## Supplementary material for "Adaptation of the yeast gene knockout collection is near-perfectly predicted by fitness and diminishing return epistasis": Data_S4_Evolution_run2.tsv (part 3 of 3)

Gene.Standard	Gene.Systematic	Cycle	Generations	Environment	Doubling.time	Fitted.Doubling.time	Strain.ID
YBL070C	YBL070C	3	13.0960517557436	Arsenite, 3 mM	4.17852272624476	4.6414259937792	Arsenite, 3 mM-YBL070C-0-1-28
YBL070C	YBL070C	4	17.0145550640665	Arsenite, 3 mM	3.25139351481794	4.30973909184684	Arsenite, 3 mM-YBL070C-0-1-28
YBL070C	YBL070C	5	22.3600274647911	Arsenite, 3 mM	3.45842095232449	3.94628711420666	Arsenite, 3 mM-YBL070C-0-1-28
YBL070C	YBL070C	6	27.183732387018	Arsenite, 3 mM	3.61073030839117	3.69722508963047	Arsenite, 3 mM-YBL070C-0-1-28
YBL070C	YBL070C	7	33.3968017366532	Arsenite, 3 mM	2.64924770719047	3.46616215727072	Arsenite, 3 mM-YBL070C-0-1-28
YBL070C	YBL070C	8	39.6171147726098	Arsenite, 3 mM	2.59028078684325	3.31158967407768	Arsenite, 3 mM-YBL070C-0-1-28
YBL070C	YBL070C	9	45.1372681454689	Arsenite, 3 mM	3.2688689452785	3.29634247261335	Arsenite, 3 mM-YBL070C-0-1-28
YBL070C	YBL070C	10	49.0396100659623	Arsenite, 3 mM	4.573417680792	3.36700724776581	Arsenite, 3 mM-YBL070C-0-1-28
YBL070C	YBL070C	11	53.5532601953917	Arsenite, 3 mM	3.89015562310193	3.48093556606788	Arsenite, 3 mM-YBL070C-0-1-28
YBL070C	YBL070C	12	59.6804957479082	Arsenite, 3 mM	2.61142900723867	3.59780748831108	Arsenite, 3 mM-YBL070C-0-1-28
YBL070C	YBL070C	13	63.0023113524367	Arsenite, 3 mM	5.34953261355365	3.63866887800191	Arsenite, 3 mM-YBL070C-0-1-28
YBL070C	YBL070C	14	68.7222923792608	Arsenite, 3 mM	3.07385879157332	3.72842584542129	Arsenite, 3 mM-YBL070C-0-1-28
YBL070C	YBL070C	15	73.9867865717605	Arsenite, 3 mM	2.98154091061677	3.77957769845097	Arsenite, 3 mM-YBL070C-0-1-28
YBL070C	YBL070C	16	78.5794388271411	Arsenite, 3 mM	3.70609971579324	3.77707699199184	Arsenite, 3 mM-YBL070C-0-1-28
YBL070C	YBL070C	17	84.0384112168889	Arsenite, 3 mM	3.47165564250989	3.74432571896497	Arsenite, 3 mM-YBL070C-0-1-28
YBL070C	YBL070C	18	89.5229539024074	Arsenite, 3 mM	3.44871693787724	3.70288234549051	Arsenite, 3 mM-YBL070C-0-1-28
YBL070C	YBL070C	19	92.8858715357438	Arsenite, 3 mM	5.5679898334264	3.68420927495441	Arsenite, 3 mM-YBL070C-0-1-28
YBL070C	YBL070C	20	97.8227906435077	Arsenite, 3 mM	3.55556371034699	3.6619776550498	Arsenite, 3 mM-YBL070C-0-1-28
YBL070C	YBL070C	21	103.089153902856	Arsenite, 3 mM	3.18212637635477	3.63389348475904	Arsenite, 3 mM-YBL070C-0-1-28
YBL070C	YBL070C	22	108.567653879065	Arsenite, 3 mM	2.80175803867026	3.60131368090317	Arsenite, 3 mM-YBL070C-0-1-28
YBL070C	YBL070C	23	112.909172644841	Arsenite, 3 mM	4.07801165354753	3.5740493868543	Arsenite, 3 mM-YBL070C-0-1-28
YBL070C	YBL070C	24	118.241921245724	Arsenite, 3 mM	3.29514330534484	3.53646703206714	Arsenite, 3 mM-YBL070C-0-1-28
YBL070C	YBL070C	25	122.960054296457	Arsenite, 3 mM	3.39672824373395	3.49902934520461	Arsenite, 3 mM-YBL070C-0-1-28
YBL070C	YBL070C	26	127.681436089744	Arsenite, 3 mM	3.60689880853623	3.46027394366636	Arsenite, 3 mM-YBL070C-0-1-28
YBL070C	YBL070C	27	132.591882367962	Arsenite, 3 mM	3.21594744522918	3.42132012866107	Arsenite, 3 mM-YBL070C-0-1-28
YBL070C	YBL070C	28	136.998988392362	Arsenite, 3 mM	3.58642765710645	3.38888556670486	Arsenite, 3 mM-YBL070C-0-1-28
YBL070C	YBL070C	29	142.452351967849	Arsenite, 3 mM	3.16624348582289	3.35044358623795	Arsenite, 3 mM-YBL070C-0-1-28
YBL070C	YBL070C	30	147.448093698739	Arsenite, 3 mM	3.48345230066727	3.31501244201225	Arsenite, 3 mM-YBL070C-0-1-28
YBL070C	YBL070C	1	4.84555692659244	Arsenite, 3 mM	6.36367455938279	5.00833698319828	Arsenite, 3 mM-YBL070C-1-0-28
YBL070C	YBL070C	2	10.3766222042678	Arsenite, 3 mM	3.96813341203227	4.57336982131069	Arsenite, 3 mM-YBL070C-1-0-28
YBL070C	YBL070C	4	19.3086533455864	Arsenite, 3 mM	3.09645447614379	3.9647714470535	Arsenite, 3 mM-YBL070C-1-0-28
YBL070C	YBL070C	5	25.4555014090353	Arsenite, 3 mM	3.14526335670997	3.61712678261141	Arsenite, 3 mM-YBL070C-1-0-28
YBL070C	YBL070C	6	31.6566415868948	Arsenite, 3 mM	3.1791486918334	3.33249413035206	Arsenite, 3 mM-YBL070C-1-0-28
YBL070C	YBL070C	7	37.6694150899836	Arsenite, 3 mM	2.82055211136396	3.11692300087337	Arsenite, 3 mM-YBL070C-1-0-28
YBL070C	YBL070C	8	44.1000612100064	Arsenite, 3 mM	2.75631675411786	2.93945297334225	Arsenite, 3 mM-YBL070C-1-0-28
YBL070C	YBL070C	9	49.8402845403883	Arsenite, 3 mM	3.1689936100586	2.81652974749718	Arsenite, 3 mM-YBL070C-1-0-28
YBL070C	YBL070C	10	55.9179893035297	Arsenite, 3 mM	3.06496303943133	2.75723071419081	Arsenite, 3 mM-YBL070C-1-0-28
YBL070C	YBL070C	11	62.0672053521937	Arsenite, 3 mM	2.74126993471269	2.77721537197846	Arsenite, 3 mM-YBL070C-1-0-28
YBL070C	YBL070C	12	69.2826689551994	Arsenite, 3 mM	2.32043482615971	2.83076673625194	Arsenite, 3 mM-YBL070C-1-0-28
YBL070C	YBL070C	13	74.3834600077079	Arsenite, 3 mM	3.24405021461243	2.84338690721857	Arsenite, 3 mM-YBL070C-1-0-28
YBL070C	YBL070C	14	80.5833814335543	Arsenite, 3 mM	3.07941442087735	2.8437623189735	Arsenite, 3 mM-YBL070C-1-0-28
YBL070C	YBL070C	15	87.1667190215832	Arsenite, 3 mM	2.49355499938982	2.85482690992985	Arsenite, 3 mM-YBL070C-1-0-28
YBL070C	YBL070C	16	93.1981444810039	Arsenite, 3 mM	2.69892885725962	2.85151722501656	Arsenite, 3 mM-YBL070C-1-0-28
YBL070C	YBL070C	17	99.0544379367101	Arsenite, 3 mM	3.02909912433667	2.82649785583994	Arsenite, 3 mM-YBL070C-1-0-28
YBL070C	YBL070C	18	104.998448918963	Arsenite, 3 mM	3.05299018563937	2.79066115428701	Arsenite, 3 mM-YBL070C-1-0-28
YBL070C	YBL070C	19	110.580385412071	Arsenite, 3 mM	2.8012253965472	2.75646590478734	Arsenite, 3 mM-YBL070C-1-0-28
YBL070C	YBL070C	20	116.2448758084	Arsenite, 3 mM	2.79772814066948	2.7300782166832	Arsenite, 3 mM-YBL070C-1-0-28
YBL070C	YBL070C	21	122.66679812416	Arsenite, 3 mM	2.63937277666221	2.70635019332938	Arsenite, 3 mM-YBL070C-1-0-28
YBL070C	YBL070C	22	128.672545238403	Arsenite, 3 mM	2.41108667057654	2.6870948331894	Arsenite, 3 mM-YBL070C-1-0-28
YBL070C	YBL070C	23	134.570147449647	Arsenite, 3 mM	2.65975486467512	2.6796981074659	Arsenite, 3 mM-YBL070C-1-0-28
YBL070C	YBL070C	24	141.293555441406	Arsenite, 3 mM	2.54932112052537	2.68385895837259	Arsenite, 3 mM-YBL070C-1-0-28
YBL070C	YBL070C	25	147.336845305271	Arsenite, 3 mM	2.50465827986085	2.69416131035817	Arsenite, 3 mM-YBL070C-1-0-28
YBL070C	YBL070C	26	152.761776628764	Arsenite, 3 mM	3.13410130580199	2.71059331616741	Arsenite, 3 mM-YBL070C-1-0-28
YBL070C	YBL070C	27	158.252668145207	Arsenite, 3 mM	2.61860010638843	2.73584533072722	Arsenite, 3 mM-YBL070C-1-0-28
YBL070C	YBL070C	28	164.522696071218	Arsenite, 3 mM	2.82565385509328	2.77585806824586	Arsenite, 3 mM-YBL070C-1-0-28
YBL070C	YBL070C	29	170.491280499943	Arsenite, 3 mM	2.79251176676472	2.82372373816595	Arsenite, 3 mM-YBL070C-1-0-28
YBL070C	YBL070C	30	176.38930366318	Arsenite, 3 mM	2.8702852487433	2.87950395883681	Arsenite, 3 mM-YBL070C-1-0-28
YBL070C	YBL070C	1	4.66019837808621	Arsenite, 3 mM	6.29416688502797	4.97814919247793	Arsenite, 3 mM-YBL070C-1-0-29
YBL070C	YBL070C	2	10.2225541711782	Arsenite, 3 mM	3.8207298180035	4.51555070733292	Arsenite, 3 mM-YBL070C-1-0-29
YBL070C	YBL070C	4	19.8296586195145	Arsenite, 3 mM	3.15515249174775	3.83554055650359	Arsenite, 3 mM-YBL070C-1-0-29
YBL070C	YBL070C	5	25.76332704282	Arsenite, 3 mM	3.07766108682436	3.49481688930425	Arsenite, 3 mM-YBL070C-1-0-29
YBL070C	YBL070C	6	31.84438242797	Arsenite, 3 mM	3.04994682300596	3.21691769035062	Arsenite, 3 mM-YBL070C-1-0-29
YBL070C	YBL070C	7	38.154591235555	Arsenite, 3 mM	2.61244330341964	3.00143133969708	Arsenite, 3 mM-YBL070C-1-0-29
YBL070C	YBL070C	8	44.599218634076	Arsenite, 3 mM	2.66766070002975	2.84227011442131	Arsenite, 3 mM-YBL070C-1-0-29
YBL070C	YBL070C	9	50.5907626552092	Arsenite, 3 mM	2.94701846134748	2.7353468626199	Arsenite, 3 mM-YBL070C-1-0-29
YBL070C	YBL070C	10	56.6348426326213	Arsenite, 3 mM	2.87300896921848	2.70796252993933	Arsenite, 3 mM-YBL070C-1-0-29
YBL070C	YBL070C	11	63.2423441992084	Arsenite, 3 mM	2.56101255096614	2.77688899880325	Arsenite, 3 mM-YBL070C-1-0-29
YBL070C	YBL070C	12	69.7702018251101	Arsenite, 3 mM	2.63404305447041	2.86849271923327	Arsenite, 3 mM-YBL070C-1-0-29
YBL070C	YBL070C	13	74.4305056970247	Arsenite, 3 mM	3.65637072183932	2.90423334156179	Arsenite, 3 mM-YBL070C-1-0-29
YBL070C	YBL070C	14	80.5107688696504	Arsenite, 3 mM	2.87479195528146	2.93925701330888	Arsenite, 3 mM-YBL070C-1-0-29
YBL070C	YBL070C	15	86.8559675731032	Arsenite, 3 mM	2.6122988330962	2.98904055301689	Arsenite, 3 mM-YBL070C-1-0-29
YBL070C	YBL070C	16	92.7460338279383	Arsenite, 3 mM	2.90352450880979	3.00907221881459	Arsenite, 3 mM-YBL070C-1-0-29
YBL070C	YBL070C	17	98.3442644820356	Arsenite, 3 mM	3.10654413765179	2.98764234855138	Arsenite, 3 mM-YBL070C-1-0-29
YBL070C	YBL070C	18	104.232772993203	Arsenite, 3 mM	3.19819908832117	2.94189620078945	Arsenite, 3 mM-YBL070C-1-0-29
YBL070C	YBL070C	19	109.526860834864	Arsenite, 3 mM	2.98830245320577	2.89712140413162	Arsenite, 3 mM-YBL070C-1-0-29
YBL070C	YBL070C	20	115.174471332933	Arsenite, 3 mM	3.08368205880504	2.8629951502559	Arsenite, 3 mM-YBL070C-1-0-29
YBL070C	YBL070C	21	121.67301284425	Arsenite, 3 mM	2.74588873572996	2.83863588742138	Arsenite, 3 mM-YBL070C-1-0-29
YBL070C	YBL070C	22	127.762339004665	Arsenite, 3 mM	2.37007043579886	2.81773216699413	Arsenite, 3 mM-YBL070C-1-0-29
YBL070C	YBL070C	23	133.557959294043	Arsenite, 3 mM	2.68529847038629	2.80191196726306	Arsenite, 3 mM-YBL070C-1-0-29
YBL070C	YBL070C	24	140.204911922354	Arsenite, 3 mM	2.72787551482351	2.78741934181632	Arsenite, 3 mM-YBL070C-1-0-29
YBL070C	YBL070C	25	146.120618030839	Arsenite, 3 mM	2.67627164618099	2.77687823903206	Arsenite, 3 mM-YBL070C-1-0-29
YBL070C	YBL070C	26	151.45809220877	Arsenite, 3 mM	3.17537954273399	2.77097374322446	Arsenite, 3 mM-YBL070C-1-0-29
YBL070C	YBL070C	27	156.717345406193	Arsenite, 3 mM	2.99707969792917	2.76995801200224	Arsenite, 3 mM-YBL070C-1-0-29
YBL070C	YBL070C	28	163.564825391694	Arsenite, 3 mM	2.44006527457301	2.77598508400783	Arsenite, 3 mM-YBL070C-1-0-29
YBL070C	YBL070C	29	169.458958245413	Arsenite, 3 mM	2.8596517678089	2.78651332759562	Arsenite, 3 mM-YBL070C-1-0-29
YBL070C	YBL070C	30	175.485297107119	Arsenite, 3 mM	2.77993550755574	2.80168986851164	Arsenite, 3 mM-YBL070C-1-0-29
YBL070C	YBL070C	1	3.72030339656706	Arsenite, 3 mM	7.5063433254608	5.38075180192625	Arsenite, 3 mM-YBL070C-1-1-28
YBL070C	YBL070C	2	9.26972137668631	Arsenite, 3 mM	3.27738794740835	4.81337855024739	Arsenite, 3 mM-YBL070C-1-1-28
YBL070C	YBL070C	4	16.7841747428998	Arsenite, 3 mM	3.4274209744463	4.15887060414256	Arsenite, 3 mM-YBL070C-1-1-28
YBL070C	YBL070C	5	22.020830644501	Arsenite, 3 mM	3.52457156555665	3.78612780381756	Arsenite, 3 mM-YBL070C-1-1-28
YBL070C	YBL070C	6	27.7241900998712	Arsenite, 3 mM	3.02370161931168	3.46954026630531	Arsenite, 3 mM-YBL070C-1-1-28
YBL070C	YBL070C	7	34.5066469464628	Arsenite, 3 mM	2.45971013747568	3.20570055982474	Arsenite, 3 mM-YBL070C-1-1-28
YBL070C	YBL070C	8	39.7280788658174	Arsenite, 3 mM	3.040080506703	3.06696280101647	Arsenite, 3 mM-YBL070C-1-1-28
YBL070C	YBL070C	9	45.5883712830497	Arsenite, 3 mM	3.09864755952127	2.95809680340539	Arsenite, 3 mM-YBL070C-1-1-28
YBL070C	YBL070C	10	50.9227262856595	Arsenite, 3 mM	3.42206884507492	2.94501710883685	Arsenite, 3 mM-YBL070C-1-1-28
YBL070C	YBL070C	11	57.1309381289494	Arsenite, 3 mM	2.8096450943696	3.04464454520427	Arsenite, 3 mM-YBL070C-1-1-28
YBL070C	YBL070C	12	63.4344146746263	Arsenite, 3 mM	2.45272530814533	3.17026447841987	Arsenite, 3 mM-YBL070C-1-1-28
YBL070C	YBL070C	13	67.2212164622561	Arsenite, 3 mM	4.76181246674072	3.21247749938516	Arsenite, 3 mM-YBL070C-1-1-28
YBL070C	YBL070C	14	72.8130496462546	Arsenite, 3 mM	3.08523308094728	3.25394516640616	Arsenite, 3 mM-YBL070C-1-1-28
YBL070C	YBL070C	15	78.8865657731761	Arsenite, 3 mM	2.70276992652858	3.30611861175458	Arsenite, 3 mM-YBL070C-1-1-28
YBL070C	YBL070C	16	85.3731795910806	Arsenite, 3 mM	2.74285950057333	3.32995362924212	Arsenite, 3 mM-YBL070C-1-1-28
YBL070C	YBL070C	17	90.2080606611166	Arsenite, 3 mM	4.01804010165947	3.31189043713621	Arsenite, 3 mM-YBL070C-1-1-28
YBL070C	YBL070C	18	95.503181665337	Arsenite, 3 mM	3.41694557579647	3.27188764099809	Arsenite, 3 mM-YBL070C-1-1-28
YBL070C	YBL070C	19	99.9482334999272	Arsenite, 3 mM	3.32479987408641	3.23281627593693	Arsenite, 3 mM-YBL070C-1-1-28
YBL070C	YBL070C	20	105.236553013165	Arsenite, 3 mM	3.18602231057265	3.19308158660364	Arsenite, 3 mM-YBL070C-1-1-28
YBL070C	YBL070C	21	110.589347090722	Arsenite, 3 mM	3.27879404389797	3.15280526855927	Arsenite, 3 mM-YBL070C-1-1-28
YBL070C	YBL070C	22	115.603415423186	Arsenite, 3 mM	3.1690816708377	3.10986520677859	Arsenite, 3 mM-YBL070C-1-1-28
YBL070C	YBL070C	23	121.441070617376	Arsenite, 3 mM	2.68870093330426	3.0729566163347	Arsenite, 3 mM-YBL070C-1-1-28
YBL070C	YBL070C	24	128.177789027327	Arsenite, 3 mM	2.58700571840927	3.04683193922345	Arsenite, 3 mM-YBL070C-1-1-28
YBL070C	YBL070C	25	133.783330560123	Arsenite, 3 mM	3.04673013761985	3.0280740028893	Arsenite, 3 mM-YBL070C-1-1-28
YBL070C	YBL070C	26	138.859987986209	Arsenite, 3 mM	3.36191989587891	3.01627196941145	Arsenite, 3 mM-YBL070C-1-1-28
YBL070C	YBL070C	27	144.203803123433	Arsenite, 3 mM	2.84150649382352	3.01186674053595	Arsenite, 3 mM-YBL070C-1-1-28
YBL070C	YBL070C	28	150.309186517119	Arsenite, 3 mM	2.97097358129716	3.01808322389167	Arsenite, 3 mM-YBL070C-1-1-28
YBL070C	YBL070C	29	155.753220285358	Arsenite, 3 mM	3.28322388346963	3.03212974463416	Arsenite, 3 mM-YBL070C-1-1-28
YBL070C	YBL070C	30	161.763632991466	Arsenite, 3 mM	2.95146910350204	3.05558725523311	Arsenite, 3 mM-YBL070C-1-1-28
YBL070C	YBL070C	1	4.30528037199219	Arsenite, 3 mM	7.37928132467295	5.57433388974877	Arsenite, 3 mM-YBL070C-2-0-28
YBL070C	YBL070C	2	9.3620120918673	Arsenite, 3 mM	4.24652375184794	5.04352836205903	Arsenite, 3 mM-YBL070C-2-0-28
YBL070C	YBL070C	3	14.3911212551889	Arsenite, 3 mM	4.29964318758519	4.5669171070285	Arsenite, 3 mM-YBL070C-2-0-28
YBL070C	YBL070C	4	18.8113660985141	Arsenite, 3 mM	3.15480973560648	4.1963516660778	Arsenite, 3 mM-YBL070C-2-0-28
YBL070C	YBL070C	5	24.0883914973055	Arsenite, 3 mM	3.32093992691518	3.81739596286402	Arsenite, 3 mM-YBL070C-2-0-28
YBL070C	YBL070C	6	29.2993139772386	Arsenite, 3 mM	3.46989304641115	3.50507819195921	Arsenite, 3 mM-YBL070C-2-0-28
YBL070C	YBL070C	7	35.2098792194033	Arsenite, 3 mM	2.9881058397077	3.21536511909723	Arsenite, 3 mM-YBL070C-2-0-28
YBL070C	YBL070C	8	41.7167391340384	Arsenite, 3 mM	2.61639377747097	2.96266615840638	Arsenite, 3 mM-YBL070C-2-0-28
YBL070C	YBL070C	9	47.1980738795907	Arsenite, 3 mM	3.17847411685628	2.84495726983436	Arsenite, 3 mM-YBL070C-2-0-28
YBL070C	YBL070C	10	52.8628979817862	Arsenite, 3 mM	2.69226496869129	2.83107872091975	Arsenite, 3 mM-YBL070C-2-0-28
YBL070C	YBL070C	11	58.7085905278057	Arsenite, 3 mM	2.82394755071494	2.86772848289226	Arsenite, 3 mM-YBL070C-2-0-28
YBL070C	YBL070C	12	64.7203827438078	Arsenite, 3 mM	2.89184947503055	2.88963618850669	Arsenite, 3 mM-YBL070C-2-0-28
YBL070C	YBL070C	13	70.3630778173961	Arsenite, 3 mM	3.28936356604281	2.9117887327289	Arsenite, 3 mM-YBL070C-2-0-28
YBL070C	YBL070C	14	77.7011889912887	Arsenite, 3 mM	2.33928048552165	2.97707365108429	Arsenite, 3 mM-YBL070C-2-0-28
YBL070C	YBL070C	15	83.0513839460376	Arsenite, 3 mM	3.32588039575555	2.99231733353704	Arsenite, 3 mM-YBL070C-2-0-28
YBL070C	YBL070C	16	88.7119593869513	Arsenite, 3 mM	3.1341791019784	2.96457217640717	Arsenite, 3 mM-YBL070C-2-0-28
YBL070C	YBL070C	17	94.6300310577028	Arsenite, 3 mM	3.1043274630988	2.91860298939665	Arsenite, 3 mM-YBL070C-2-0-28
YBL070C	YBL070C	18	100.37178695491	Arsenite, 3 mM	3.06698167228721	2.86833440564724	Arsenite, 3 mM-YBL070C-2-0-28
YBL070C	YBL070C	19	106.378247466288	Arsenite, 3 mM	2.7235599115365	2.82149472129226	Arsenite, 3 mM-YBL070C-2-0-28
YBL070C	YBL070C	20	112.21921207628	Arsenite, 3 mM	2.74469095007096	2.77697915446828	Arsenite, 3 mM-YBL070C-2-0-28
YBL070C	YBL070C	21	118.171339021271	Arsenite, 3 mM	2.5570836076947	2.72555458171447	Arsenite, 3 mM-YBL070C-2-0-28
YBL070C	YBL070C	22	124.265026612911	Arsenite, 3 mM	2.33136159572014	2.67555062849669	Arsenite, 3 mM-YBL070C-2-0-28
YBL070C	YBL070C	23	130.819510705038	Arsenite, 3 mM	2.56535870617359	2.63530093460858	Arsenite, 3 mM-YBL070C-2-0-28
YBL070C	YBL070C	24	136.86539359195	Arsenite, 3 mM	2.82702588597559	2.60927780693726	Arsenite, 3 mM-YBL070C-2-0-28
YBL070C	YBL070C	25	143.273036364017	Arsenite, 3 mM	2.37868597865968	2.58577239946438	Arsenite, 3 mM-YBL070C-2-0-28
YBL070C	YBL070C	26	149.352852671162	Arsenite, 3 mM	2.73353566650855	2.56939374268796	Arsenite, 3 mM-YBL070C-2-0-28
YBL070C	YBL070C	27	155.414542526624	Arsenite, 3 mM	2.6609525301657	2.56079311243074	Arsenite, 3 mM-YBL070C-2-0-28
YBL070C	YBL070C	28	161.317978504925	Arsenite, 3 mM	2.68754572372662	2.56033050849728	Arsenite, 3 mM-YBL070C-2-0-28
YBL070C	YBL070C	29	168.26553431685	Arsenite, 3 mM	2.33915692979464	2.56813532776631	Arsenite, 3 mM-YBL070C-2-0-28
YBL070C	YBL070C	30	174.616474782426	Arsenite, 3 mM	2.62799290625293	2.5822112172087	Arsenite, 3 mM-YBL070C-2-0-28
YBL070C	YBL070C	1	4.31543577504868	Arsenite, 3 mM	7.04276807268601	5.475088451342	Arsenite, 3 mM-YBL070C-2-0-29
YBL070C	YBL070C	2	9.40766056543563	Arsenite, 3 mM	4.07510336512927	5.03709061408517	Arsenite, 3 mM-YBL070C-2-0-29
YBL070C	YBL070C	3	14.68496594836	Arsenite, 3 mM	4.34909156217418	4.62988537958956	Arsenite, 3 mM-YBL070C-2-0-29
YBL070C	YBL070C	4	19.1123994636399	Arsenite, 3 mM	3.12365054406224	4.32883293297757	Arsenite, 3 mM-YBL070C-2-0-29
YBL070C	YBL070C	5	24.185257853817	Arsenite, 3 mM	3.83175224316191	4.03301284272751	Arsenite, 3 mM-YBL070C-2-0-29
YBL070C	YBL070C	6	29.0461650564183	Arsenite, 3 mM	4.79387644474783	3.79582980684156	Arsenite, 3 mM-YBL070C-2-0-29
YBL070C	YBL070C	7	34.951084188756	Arsenite, 3 mM	3.21539024068924	3.56110540120515	Arsenite, 3 mM-YBL070C-2-0-29
YBL070C	YBL070C	8	41.4274342566223	Arsenite, 3 mM	2.64568703522736	3.36068931659688	Arsenite, 3 mM-YBL070C-2-0-29
YBL070C	YBL070C	9	46.5976104303254	Arsenite, 3 mM	3.69742131467046	3.26856362878215	Arsenite, 3 mM-YBL070C-2-0-29
YBL070C	YBL070C	10	51.798442717659	Arsenite, 3 mM	3.3634009172287	3.24720331245885	Arsenite, 3 mM-YBL070C-2-0-29
YBL070C	YBL070C	11	57.4756562428088	Arsenite, 3 mM	3.15936460431807	3.2632946096236	Arsenite, 3 mM-YBL070C-2-0-29
YBL070C	YBL070C	12	63.5008498076661	Arsenite, 3 mM	3.1732325034353	3.27456822826707	Arsenite, 3 mM-YBL070C-2-0-29
YBL070C	YBL070C	13	69.0156035931681	Arsenite, 3 mM	3.43549519603349	3.30304533555112	Arsenite, 3 mM-YBL070C-2-0-29
YBL070C	YBL070C	14	75.2851579890029	Arsenite, 3 mM	2.86820955319154	3.37502906362388	Arsenite, 3 mM-YBL070C-2-0-29
YBL070C	YBL070C	15	80.4379586447399	Arsenite, 3 mM	3.75730420203416	3.40688200227729	Arsenite, 3 mM-YBL070C-2-0-29
YBL070C	YBL070C	16	85.6673489380205	Arsenite, 3 mM	3.68798760437219	3.40415554313438	Arsenite, 3 mM-YBL070C-2-0-29
YBL070C	YBL070C	17	91.191152629404	Arsenite, 3 mM	3.4603926898565	3.39383503573181	Arsenite, 3 mM-YBL070C-2-0-29
YBL070C	YBL070C	18	96.7142243511621	Arsenite, 3 mM	3.47431183764621	3.37908375258245	Arsenite, 3 mM-YBL070C-2-0-29
YBL070C	YBL070C	19	102.129378030286	Arsenite, 3 mM	3.40260152807035	3.36347038285834	Arsenite, 3 mM-YBL070C-2-0-29
YBL070C	YBL070C	20	107.897551009268	Arsenite, 3 mM	3.28499728104062	3.34232013292206	Arsenite, 3 mM-YBL070C-2-0-29
YBL070C	YBL070C	21	113.274420426676	Arsenite, 3 mM	3.35574145566067	3.31749165919517	Arsenite, 3 mM-YBL070C-2-0-29
YBL070C	YBL070C	22	118.926127112385	Arsenite, 3 mM	2.82578259477085	3.2922256313553	Arsenite, 3 mM-YBL070C-2-0-29
YBL070C	YBL070C	23	124.871483031016	Arsenite, 3 mM	3.21823427096776	3.27344119794868	Arsenite, 3 mM-YBL070C-2-0-29
YBL070C	YBL070C	24	130.539230954235	Arsenite, 3 mM	3.33556028751145	3.26118490606728	Arsenite, 3 mM-YBL070C-2-0-29
YBL070C	YBL070C	25	136.384919167433	Arsenite, 3 mM	2.95817893514058	3.24880921966525	Arsenite, 3 mM-YBL070C-2-0-29
YBL070C	YBL070C	26	141.939990265024	Arsenite, 3 mM	3.43728440814881	3.23899481847715	Arsenite, 3 mM-YBL070C-2-0-29
YBL070C	YBL070C	27	147.360174962965	Arsenite, 3 mM	3.40415464332331	3.23281686493461	Arsenite, 3 mM-YBL070C-2-0-29
YBL070C	YBL070C	28	152.688619293583	Arsenite, 3 mM	3.55996572652744	3.2305184752152	Arsenite, 3 mM-YBL070C-2-0-29
YBL070C	YBL070C	29	158.793877914017	Arsenite, 3 mM	3.05474547248728	3.23130167048279	Arsenite, 3 mM-YBL070C-2-0-29
YBL070C	YBL070C	30	164.840573916379	Arsenite, 3 mM	3.10885374147113	3.23473158149999	Arsenite, 3 mM-YBL070C-2-0-29
YBL070C	YBL070C	1	3.62378232408652	Arsenite, 3 mM	8.38349586204542	5.86211302614234	Arsenite, 3 mM-YBL070C-2-1-28
YBL070C	YBL070C	2	8.60577817355045	Arsenite, 3 mM	3.6800938381997	5.23290261286009	Arsenite, 3 mM-YBL070C-2-1-28
YBL070C	YBL070C	3	14.0749982905014	Arsenite, 3 mM	3.81964604786765	4.62560484064805	Arsenite, 3 mM-YBL070C-2-1-28
YBL070C	YBL070C	4	18.4842683115013	Arsenite, 3 mM	3.14647609403915	4.20679788767838	Arsenite, 3 mM-YBL070C-2-1-28
YBL070C	YBL070C	5	23.409011770879	Arsenite, 3 mM	3.47581966095353	3.82188157871069	Arsenite, 3 mM-YBL070C-2-1-28
YBL070C	YBL070C	6	28.1660297907431	Arsenite, 3 mM	4.00570480902812	3.528103544841	Arsenite, 3 mM-YBL070C-2-1-28
YBL070C	YBL070C	7	34.1723756320363	Arsenite, 3 mM	2.76572421277201	3.24907387915549	Arsenite, 3 mM-YBL070C-2-1-28
YBL070C	YBL070C	8	40.7757419796583	Arsenite, 3 mM	2.44963678447566	3.03554906150415	Arsenite, 3 mM-YBL070C-2-1-28
YBL070C	YBL070C	9	45.6382845868323	Arsenite, 3 mM	3.33671247922962	2.98789557998443	Arsenite, 3 mM-YBL070C-2-1-28
YBL070C	YBL070C	10	50.314928157697	Arsenite, 3 mM	3.35816434824397	3.05124135211395	Arsenite, 3 mM-YBL070C-2-1-28
YBL070C	YBL070C	11	55.4621152073976	Arsenite, 3 mM	3.30215043034867	3.16964981897533	Arsenite, 3 mM-YBL070C-2-1-28
YBL070C	YBL070C	12	61.3514864929606	Arsenite, 3 mM	2.91724415906632	3.26448931340479	Arsenite, 3 mM-YBL070C-2-1-28
YBL070C	YBL070C	13	66.3577354565062	Arsenite, 3 mM	3.43074384088642	3.33437883140281	Arsenite, 3 mM-YBL070C-2-1-28
YBL070C	YBL070C	14	72.5964217378058	Arsenite, 3 mM	2.6739909179812	3.45782791131202	Arsenite, 3 mM-YBL070C-2-1-28
YBL070C	YBL070C	15	76.7191021488719	Arsenite, 3 mM	4.16030299341022	3.4972342609732	Arsenite, 3 mM-YBL070C-2-1-28
YBL070C	YBL070C	16	81.0020141442261	Arsenite, 3 mM	3.9073940945472	3.48593016592822	Arsenite, 3 mM-YBL070C-2-1-28
YBL070C	YBL070C	17	86.1544758054871	Arsenite, 3 mM	3.51035503074945	3.43983754700379	Arsenite, 3 mM-YBL070C-2-1-28
YBL070C	YBL070C	18	91.1545707109584	Arsenite, 3 mM	3.62856536600888	3.38077056166986	Arsenite, 3 mM-YBL070C-2-1-28
YBL070C	YBL070C	19	96.0279517189686	Arsenite, 3 mM	3.31046306820281	3.32894072178183	Arsenite, 3 mM-YBL070C-2-1-28
YBL070C	YBL070C	20	101.279013577578	Arsenite, 3 mM	2.94809484984243	3.26646200855979	Arsenite, 3 mM-YBL070C-2-1-28
YBL070C	YBL070C	21	106.16817759298	Arsenite, 3 mM	3.22495428472146	3.19189361635625	Arsenite, 3 mM-YBL070C-2-1-28
YBL070C	YBL070C	22	111.183348066771	Arsenite, 3 mM	2.78847565965496	3.1186883864123	Arsenite, 3 mM-YBL070C-2-1-28
YBL070C	YBL070C	23	116.672892767566	Arsenite, 3 mM	2.86012573229141	3.06561698460117	Arsenite, 3 mM-YBL070C-2-1-28
YBL070C	YBL070C	24	122.008044581969	Arsenite, 3 mM	2.95000463832378	3.03692329525735	Arsenite, 3 mM-YBL070C-2-1-28
YBL070C	YBL070C	25	127.304449616864	Arsenite, 3 mM	2.76372092433403	3.01407013973565	Arsenite, 3 mM-YBL070C-2-1-28
YBL070C	YBL070C	26	132.390154826862	Arsenite, 3 mM	3.18084175869505	3.00223455155456	Arsenite, 3 mM-YBL070C-2-1-28
YBL070C	YBL070C	27	136.976281425482	Arsenite, 3 mM	3.27323778041991	3.00391541207784	Arsenite, 3 mM-YBL070C-2-1-28
YBL070C	YBL070C	28	142.01244893309	Arsenite, 3 mM	3.0717621942571	3.02050836376055	Arsenite, 3 mM-YBL070C-2-1-28
YBL070C	YBL070C	29	147.883208870634	Arsenite, 3 mM	2.85927832861197	3.05576471623468	Arsenite, 3 mM-YBL070C-2-1-28
YBL070C	YBL070C	30	152.899002480261	Arsenite, 3 mM	3.16096420487739	3.09722046562424	Arsenite, 3 mM-YBL070C-2-1-28
YBL070C	YBL070C	1	4.73360510616061	Arsenite, 3 mM	6.55606688145131	4.84450657575445	Arsenite, 3 mM-YBL070C-3-0-28
YBL070C	YBL070C	2	10.836441779622	Arsenite, 3 mM	3.3970980515487	4.3873061807381	Arsenite, 3 mM-YBL070C-3-0-28
YBL070C	YBL070C	3	16.5471588949375	Arsenite, 3 mM	3.67443930986694	4.00820205165584	Arsenite, 3 mM-YBL070C-3-0-28
YBL070C	YBL070C	4	21.1846901804937	Arsenite, 3 mM	3.00796383876432	3.73944392442986	Arsenite, 3 mM-YBL070C-3-0-28
YBL070C	YBL070C	5	26.785549213275	Arsenite, 3 mM	2.91216448773735	3.46532578473778	Arsenite, 3 mM-YBL070C-3-0-28
YBL070C	YBL070C	6	33.0486865589752	Arsenite, 3 mM	3.24880256847251	3.21879348959676	Arsenite, 3 mM-YBL070C-3-0-28
YBL070C	YBL070C	7	38.640042615004	Arsenite, 3 mM	2.97914148489408	3.04457669007212	Arsenite, 3 mM-YBL070C-3-0-28
YBL070C	YBL070C	8	46.3349219691837	Arsenite, 3 mM	2.29925481992641	2.86236069835196	Arsenite, 3 mM-YBL070C-3-0-28
YBL070C	YBL070C	9	52.4771246524689	Arsenite, 3 mM	3.20264509786696	2.79923389145359	Arsenite, 3 mM-YBL070C-3-0-28
YBL070C	YBL070C	10	57.8117827024096	Arsenite, 3 mM	3.35662827067989	2.81465966813203	Arsenite, 3 mM-YBL070C-3-0-28
YBL070C	YBL070C	11	63.5192350925806	Arsenite, 3 mM	3.06479667199598	2.86200542989821	Arsenite, 3 mM-YBL070C-3-0-28
YBL070C	YBL070C	12	70.7616553271736	Arsenite, 3 mM	2.34507558035556	2.90231175758838	Arsenite, 3 mM-YBL070C-3-0-28
YBL070C	YBL070C	13	76.5901659640923	Arsenite, 3 mM	2.98963710250273	2.92120107794332	Arsenite, 3 mM-YBL070C-3-0-28
YBL070C	YBL070C	14	83.0167239107287	Arsenite, 3 mM	2.87204800510825	2.95758751802719	Arsenite, 3 mM-YBL070C-3-0-28
YBL070C	YBL070C	15	88.6155154833617	Arsenite, 3 mM	3.04611601919909	2.97494572087821	Arsenite, 3 mM-YBL070C-3-0-28
YBL070C	YBL070C	16	94.9907414563509	Arsenite, 3 mM	2.77140726269524	2.97370020819026	Arsenite, 3 mM-YBL070C-3-0-28
YBL070C	YBL070C	17	100.43994740767	Arsenite, 3 mM	3.19942341068749	2.96942098235374	Arsenite, 3 mM-YBL070C-3-0-28
YBL070C	YBL070C	18	105.812434932277	Arsenite, 3 mM	3.24162780432748	2.9654419932889	Arsenite, 3 mM-YBL070C-3-0-28
YBL070C	YBL070C	19	111.729576358852	Arsenite, 3 mM	2.92509307559874	2.96484779304789	Arsenite, 3 mM-YBL070C-3-0-28
YBL070C	YBL070C	20	117.345680218813	Arsenite, 3 mM	3.10302872275154	2.96338352087755	Arsenite, 3 mM-YBL070C-3-0-28
YBL070C	YBL070C	21	123.357760047469	Arsenite, 3 mM	2.81298296074163	2.95759909008417	Arsenite, 3 mM-YBL070C-3-0-28
YBL070C	YBL070C	22	129.205322472627	Arsenite, 3 mM	2.57889363792669	2.95459928339905	Arsenite, 3 mM-YBL070C-3-0-28
YBL070C	YBL070C	23	134.644392521556	Arsenite, 3 mM	2.8159921829356	2.96010059557073	Arsenite, 3 mM-YBL070C-3-0-28
YBL070C	YBL070C	24	140.609637974976	Arsenite, 3 mM	2.93656102994346	2.97296822434935	Arsenite, 3 mM-YBL070C-3-0-28
YBL070C	YBL070C	25	145.975520855201	Arsenite, 3 mM	3.04227785568935	2.98672352585896	Arsenite, 3 mM-YBL070C-3-0-28
YBL070C	YBL070C	26	151.040078105729	Arsenite, 3 mM	3.45585966100046	3.00349523072358	Arsenite, 3 mM-YBL070C-3-0-28
YBL070C	YBL070C	27	156.466441542861	Arsenite, 3 mM	2.74236035445973	3.0275224739542	Arsenite, 3 mM-YBL070C-3-0-28
YBL070C	YBL070C	28	162.216953090914	Arsenite, 3 mM	2.99550869855351	3.06068368583527	Arsenite, 3 mM-YBL070C-3-0-28
YBL070C	YBL070C	29	167.825297325241	Arsenite, 3 mM	3.05940343251994	3.09918989460019	Arsenite, 3 mM-YBL070C-3-0-28
YBL070C	YBL070C	30	173.05349951329	Arsenite, 3 mM	3.23446293385221	3.13941225706037	Arsenite, 3 mM-YBL070C-3-0-28
YBL070C	YBL070C	1	4.82336227465076	Arsenite, 3 mM	6.08307780259999	4.75182598189236	Arsenite, 3 mM-YBL070C-3-0-29
YBL070C	YBL070C	2	10.8666907401825	Arsenite, 3 mM	3.37186401228755	4.28388128403155	Arsenite, 3 mM-YBL070C-3-0-29
YBL070C	YBL070C	3	16.3364907016738	Arsenite, 3 mM	3.88125938132711	3.90438836583568	Arsenite, 3 mM-YBL070C-3-0-29
YBL070C	YBL070C	4	20.8759147612428	Arsenite, 3 mM	3.1778915304184	3.62493334309718	Arsenite, 3 mM-YBL070C-3-0-29
YBL070C	YBL070C	5	26.2521482372439	Arsenite, 3 mM	3.06396359203164	3.33806057161849	Arsenite, 3 mM-YBL070C-3-0-29
YBL070C	YBL070C	6	33.0316185552034	Arsenite, 3 mM	2.59347623640642	3.03922242204617	Arsenite, 3 mM-YBL070C-3-0-29
YBL070C	YBL070C	7	38.8540068645323	Arsenite, 3 mM	2.63155282870467	2.83209870072343	Arsenite, 3 mM-YBL070C-3-0-29
YBL070C	YBL070C	8	46.1384202925754	Arsenite, 3 mM	2.33228584819296	2.62807533930952	Arsenite, 3 mM-YBL070C-3-0-29
YBL070C	YBL070C	9	52.0401246911483	Arsenite, 3 mM	3.01834034672982	2.53653371894516	Arsenite, 3 mM-YBL070C-3-0-29
YBL070C	YBL070C	10	57.6771192422697	Arsenite, 3 mM	2.86518727117241	2.52245621210305	Arsenite, 3 mM-YBL070C-3-0-29
YBL070C	YBL070C	11	63.8416467483552	Arsenite, 3 mM	2.65415235062185	2.54928548236395	Arsenite, 3 mM-YBL070C-3-0-29
YBL070C	YBL070C	12	71.9090845858909	Arsenite, 3 mM	1.96561927936752	2.5804914894364	Arsenite, 3 mM-YBL070C-3-0-29
YBL070C	YBL070C	13	78.070183559819	Arsenite, 3 mM	2.69513433115874	2.60473699542802	Arsenite, 3 mM-YBL070C-3-0-29
YBL070C	YBL070C	14	84.3535146546047	Arsenite, 3 mM	2.74950679497062	2.65306457707061	Arsenite, 3 mM-YBL070C-3-0-29
YBL070C	YBL070C	15	90.5298868868339	Arsenite, 3 mM	2.60700926246918	2.68581353814958	Arsenite, 3 mM-YBL070C-3-0-29
YBL070C	YBL070C	16	96.8721526512125	Arsenite, 3 mM	2.76440167520713	2.70141382830025	Arsenite, 3 mM-YBL070C-3-0-29
YBL070C	YBL070C	17	102.606233582887	Arsenite, 3 mM	2.85086371223605	2.7184065067304	Arsenite, 3 mM-YBL070C-3-0-29
YBL070C	YBL070C	18	108.204333057162	Arsenite, 3 mM	2.93629827091677	2.73592887340415	Arsenite, 3 mM-YBL070C-3-0-29
YBL070C	YBL070C	19	114.443522369032	Arsenite, 3 mM	2.74088439874582	2.75456054614416	Arsenite, 3 mM-YBL070C-3-0-29
YBL070C	YBL070C	20	120.145552259707	Arsenite, 3 mM	2.85319424506107	2.76726100975096	Arsenite, 3 mM-YBL070C-3-0-29
YBL070C	YBL070C	21	126.380969949905	Arsenite, 3 mM	2.50739556394113	2.77756708033197	Arsenite, 3 mM-YBL070C-3-0-29
YBL070C	YBL070C	22	132.317172747554	Arsenite, 3 mM	2.65535853195732	2.78951284545653	Arsenite, 3 mM-YBL070C-3-0-29
YBL070C	YBL070C	23	138.178053494533	Arsenite, 3 mM	2.61339625245173	2.808767072383	Arsenite, 3 mM-YBL070C-3-0-29
YBL070C	YBL070C	24	144.324183644924	Arsenite, 3 mM	2.92627786441858	2.83490015147607	Arsenite, 3 mM-YBL070C-3-0-29
YBL070C	YBL070C	25	150.179310277741	Arsenite, 3 mM	2.70687712161211	2.86137856854331	Arsenite, 3 mM-YBL070C-3-0-29
YBL070C	YBL070C	26	155.545739786972	Arsenite, 3 mM	3.2387486897836	2.88848485988318	Arsenite, 3 mM-YBL070C-3-0-29
YBL070C	YBL070C	27	161.443813815741	Arsenite, 3 mM	2.71901509927043	2.92301872569758	Arsenite, 3 mM-YBL070C-3-0-29
YBL070C	YBL070C	28	167.281665229846	Arsenite, 3 mM	3.13894812726007	2.96280936630054	Arsenite, 3 mM-YBL070C-3-0-29
YBL070C	YBL070C	29	172.959569511474	Arsenite, 3 mM	3.00377685027928	3.00583540652699	Arsenite, 3 mM-YBL070C-3-0-29
YBL070C	YBL070C	30	178.323534875798	Arsenite, 3 mM	2.97635068861631	3.0495150367279	Arsenite, 3 mM-YBL070C-3-0-29
YBL070C	YBL070C	1	4.16495627302417	Arsenite, 3 mM	8.05634739273574	5.40864375651167	Arsenite, 3 mM-YBL070C-3-1-28
YBL070C	YBL070C	2	9.83318705957867	Arsenite, 3 mM	3.27423279009918	4.83802002670389	Arsenite, 3 mM-YBL070C-3-1-28
YBL070C	YBL070C	3	15.1165001159592	Arsenite, 3 mM	3.74572527908622	4.36487403325325	Arsenite, 3 mM-YBL070C-3-1-28
YBL070C	YBL070C	4	19.1980537640923	Arsenite, 3 mM	2.91542831797791	4.04399936086764	Arsenite, 3 mM-YBL070C-3-1-28
YBL070C	YBL070C	5	24.1641737597511	Arsenite, 3 mM	3.50370334358222	3.70991774873445	Arsenite, 3 mM-YBL070C-3-1-28
YBL070C	YBL070C	6	30.7656991847574	Arsenite, 3 mM	2.9173495787914	3.35248458862325	Arsenite, 3 mM-YBL070C-3-1-28
YBL070C	YBL070C	7	36.4615532676022	Arsenite, 3 mM	3.05290643251132	3.11198859393869	Arsenite, 3 mM-YBL070C-3-1-28
YBL070C	YBL070C	8	43.2472257224141	Arsenite, 3 mM	2.44675169474974	2.89208581861317	Arsenite, 3 mM-YBL070C-3-1-28
YBL070C	YBL070C	9	50.3660625249604	Arsenite, 3 mM	2.47386464637813	2.80412023380982	Arsenite, 3 mM-YBL070C-3-1-28
YBL070C	YBL070C	10	54.3051595693046	Arsenite, 3 mM	4.46472094767986	2.82423154024467	Arsenite, 3 mM-YBL070C-3-1-28
YBL070C	YBL070C	11	60.4063869378405	Arsenite, 3 mM	2.68719559161121	2.8949175904243	Arsenite, 3 mM-YBL070C-3-1-28
YBL070C	YBL070C	12	67.4478278128959	Arsenite, 3 mM	2.29843135203183	2.95019929923064	Arsenite, 3 mM-YBL070C-3-1-28
YBL070C	YBL070C	13	72.5255769459806	Arsenite, 3 mM	3.45685508946466	2.96790592646793	Arsenite, 3 mM-YBL070C-3-1-28
YBL070C	YBL070C	14	79.2750096044767	Arsenite, 3 mM	2.61555199622699	3.00983260418999	Arsenite, 3 mM-YBL070C-3-1-28
YBL070C	YBL070C	15	84.6647980581652	Arsenite, 3 mM	2.97012938404992	3.03018912170783	Arsenite, 3 mM-YBL070C-3-1-28
YBL070C	YBL070C	16	90.9924798997945	Arsenite, 3 mM	2.89742015535731	3.03584705985255	Arsenite, 3 mM-YBL070C-3-1-28
YBL070C	YBL070C	17	96.4229128684812	Arsenite, 3 mM	3.32846881409497	3.03979301299547	Arsenite, 3 mM-YBL070C-3-1-28
YBL070C	YBL070C	18	101.352479661734	Arsenite, 3 mM	3.67986706850509	3.0434908801752	Arsenite, 3 mM-YBL070C-3-1-28
YBL070C	YBL070C	19	108.122481063514	Arsenite, 3 mM	2.49518644112844	3.05009185197068	Arsenite, 3 mM-YBL070C-3-1-28
YBL070C	YBL070C	20	113.248180241079	Arsenite, 3 mM	3.35669227262775	3.05221269051866	Arsenite, 3 mM-YBL070C-3-1-28
YBL070C	YBL070C	21	119.308392653777	Arsenite, 3 mM	2.82335879701641	3.04954203532874	Arsenite, 3 mM-YBL070C-3-1-28
YBL070C	YBL070C	22	125.289645603666	Arsenite, 3 mM	2.64062809751394	3.04956164678565	Arsenite, 3 mM-YBL070C-3-1-28
YBL070C	YBL070C	23	130.10388545054	Arsenite, 3 mM	3.29478223529754	3.05727299972845	Arsenite, 3 mM-YBL070C-3-1-28
YBL070C	YBL070C	24	136.048267496429	Arsenite, 3 mM	3.02133582232614	3.07312507939554	Arsenite, 3 mM-YBL070C-3-1-28
YBL070C	YBL070C	25	141.824184106952	Arsenite, 3 mM	2.87476058517122	3.09021643291756	Arsenite, 3 mM-YBL070C-3-1-28
YBL070C	YBL070C	26	147.032222780784	Arsenite, 3 mM	3.19243284144522	3.10898686513172	Arsenite, 3 mM-YBL070C-3-1-28
YBL070C	YBL070C	27	152.291829765125	Arsenite, 3 mM	3.23791471353658	3.13296117664713	Arsenite, 3 mM-YBL070C-3-1-28
YBL070C	YBL070C	28	157.938049280509	Arsenite, 3 mM	3.20057703459352	3.16513785354472	Arsenite, 3 mM-YBL070C-3-1-28
YBL070C	YBL070C	29	163.252334669993	Arsenite, 3 mM	3.28044630975654	3.20038347318524	Arsenite, 3 mM-YBL070C-3-1-28
YBL070C	YBL070C	30	168.964091544222	Arsenite, 3 mM	3.15425421233651	3.24243267186149	Arsenite, 3 mM-YBL070C-3-1-28
TEL1	YBL088C	1	5.20602207435357	Arsenite, 3 mM	5.62227590069495	4.80732485780137	Arsenite, 3 mM-YBL088C-0-0-32
TEL1	YBL088C	2	9.975453093402	Arsenite, 3 mM	3.99953392399037	4.42741490289568	Arsenite, 3 mM-YBL088C-0-0-32
TEL1	YBL088C	3	14.9412974786636	Arsenite, 3 mM	3.92284094158244	4.06694144992248	Arsenite, 3 mM-YBL088C-0-0-32
TEL1	YBL088C	4	18.822284224191	Arsenite, 3 mM	3.61906362653522	3.81275668497054	Arsenite, 3 mM-YBL088C-0-0-32
TEL1	YBL088C	5	24.0907783485216	Arsenite, 3 mM	3.32481074639621	3.50803652576355	Arsenite, 3 mM-YBL088C-0-0-32
TEL1	YBL088C	6	29.7206482817832	Arsenite, 3 mM	3.10645626505433	3.23023376991533	Arsenite, 3 mM-YBL088C-0-0-32
TEL1	YBL088C	7	35.9037314451215	Arsenite, 3 mM	2.55149257928785	2.97672903121219	Arsenite, 3 mM-YBL088C-0-0-32
TEL1	YBL088C	8	42.1663254899505	Arsenite, 3 mM	2.60938932547741	2.7690055976644	Arsenite, 3 mM-YBL088C-0-0-32
TEL1	YBL088C	9	47.8990836023885	Arsenite, 3 mM	2.82357105789982	2.64483844087431	Arsenite, 3 mM-YBL088C-0-0-32
TEL1	YBL088C	10	53.3532344920772	Arsenite, 3 mM	2.84701580013417	2.59203553905097	Arsenite, 3 mM-YBL088C-0-0-32
TEL1	YBL088C	11	59.0449193500794	Arsenite, 3 mM	2.63000807985333	2.57540572528882	Arsenite, 3 mM-YBL088C-0-0-32
TEL1	YBL088C	12	65.7117015143868	Arsenite, 3 mM	2.18030017936882	2.5655258699921	Arsenite, 3 mM-YBL088C-0-0-32
TEL1	YBL088C	13	71.0340282183223	Arsenite, 3 mM	2.91808631241598	2.58452462948265	Arsenite, 3 mM-YBL088C-0-0-32
TEL1	YBL088C	14	77.3734187855073	Arsenite, 3 mM	2.47187422256519	2.65107699618955	Arsenite, 3 mM-YBL088C-0-0-32
TEL1	YBL088C	15	83.3340385283419	Arsenite, 3 mM	2.46763488380858	2.6868759665199	Arsenite, 3 mM-YBL088C-0-0-32
TEL1	YBL088C	16	89.0284577373562	Arsenite, 3 mM	2.61738111805146	2.68728900148691	Arsenite, 3 mM-YBL088C-0-0-32
TEL1	YBL088C	17	94.1773020746312	Arsenite, 3 mM	3.1298931531253	2.68822793482978	Arsenite, 3 mM-YBL088C-0-0-32
TEL1	YBL088C	18	99.9603236629163	Arsenite, 3 mM	2.72319571938838	2.68690572091005	Arsenite, 3 mM-YBL088C-0-0-32
TEL1	YBL088C	19	105.328781699039	Arsenite, 3 mM	2.98422583198271	2.68062648420164	Arsenite, 3 mM-YBL088C-0-0-32
TEL1	YBL088C	20	111.15032523141	Arsenite, 3 mM	2.55514877065664	2.65922088882565	Arsenite, 3 mM-YBL088C-0-0-32
TEL1	YBL088C	21	116.734448364324	Arsenite, 3 mM	2.68959782250894	2.62710213120615	Arsenite, 3 mM-YBL088C-0-0-32
TEL1	YBL088C	22	122.680196232506	Arsenite, 3 mM	2.21944361647038	2.5951841128971	Arsenite, 3 mM-YBL088C-0-0-32
TEL1	YBL088C	23	128.658870868599	Arsenite, 3 mM	2.44444279899586	2.58094091933673	Arsenite, 3 mM-YBL088C-0-0-32
TEL1	YBL088C	24	135.134878196054	Arsenite, 3 mM	2.53166694357112	2.58155392645787	Arsenite, 3 mM-YBL088C-0-0-32
TEL1	YBL088C	25	140.862937615147	Arsenite, 3 mM	2.49868869074681	2.58619349082833	Arsenite, 3 mM-YBL088C-0-0-32
TEL1	YBL088C	26	146.688217734778	Arsenite, 3 mM	2.73506151833556	2.59921324081246	Arsenite, 3 mM-YBL088C-0-0-32
TEL1	YBL088C	27	152.457830684404	Arsenite, 3 mM	2.56683561436269	2.62452118766025	Arsenite, 3 mM-YBL088C-0-0-32
TEL1	YBL088C	28	158.468782033429	Arsenite, 3 mM	2.55441009534356	2.66567089900958	Arsenite, 3 mM-YBL088C-0-0-32
TEL1	YBL088C	29	165.107150442101	Arsenite, 3 mM	2.35453707522296	2.72534769561105	Arsenite, 3 mM-YBL088C-0-0-32
TEL1	YBL088C	30	170.418926231671	Arsenite, 3 mM	3.22182454520472	2.78190985800225	Arsenite, 3 mM-YBL088C-0-0-32
TEL1	YBL088C	1	5.13943910919964	Arsenite, 3 mM	5.4205117583608	4.63974896436886	Arsenite, 3 mM-YBL088C-0-0-33
TEL1	YBL088C	2	10.0115246575169	Arsenite, 3 mM	3.71084739375912	4.26760611300761	Arsenite, 3 mM-YBL088C-0-0-33
TEL1	YBL088C	3	14.9917085340149	Arsenite, 3 mM	3.91712442356438	3.92343666771747	Arsenite, 3 mM-YBL088C-0-0-33
TEL1	YBL088C	4	19.0325813622902	Arsenite, 3 mM	3.52184329034054	3.67295482940995	Arsenite, 3 mM-YBL088C-0-0-33
TEL1	YBL088C	5	24.6049578070826	Arsenite, 3 mM	3.18042066956242	3.37081792350499	Arsenite, 3 mM-YBL088C-0-0-33
TEL1	YBL088C	6	30.3226376704156	Arsenite, 3 mM	2.98516399953158	3.11041004430305	Arsenite, 3 mM-YBL088C-0-0-33
TEL1	YBL088C	7	36.5115682390557	Arsenite, 3 mM	2.61008098084527	2.88187107453269	Arsenite, 3 mM-YBL088C-0-0-33
TEL1	YBL088C	8	43.4189920133085	Arsenite, 3 mM	2.33222016971983	2.6879148941022	Arsenite, 3 mM-YBL088C-0-0-33
TEL1	YBL088C	9	49.2849061786693	Arsenite, 3 mM	2.84812766853027	2.59148220514214	Arsenite, 3 mM-YBL088C-0-0-33
TEL1	YBL088C	10	54.961437321459	Arsenite, 3 mM	2.91297124353164	2.56325643500476	Arsenite, 3 mM-YBL088C-0-0-33
TEL1	YBL088C	11	60.5867177934882	Arsenite, 3 mM	2.79420667341484	2.57624502971588	Arsenite, 3 mM-YBL088C-0-0-33
TEL1	YBL088C	12	67.2830295541075	Arsenite, 3 mM	2.33136701013161	2.61465717940534	Arsenite, 3 mM-YBL088C-0-0-33
TEL1	YBL088C	13	72.7317567469341	Arsenite, 3 mM	2.94816822706851	2.69476148355875	Arsenite, 3 mM-YBL088C-0-0-33
TEL1	YBL088C	14	79.2602043083144	Arsenite, 3 mM	2.42594544259942	2.85379586166822	Arsenite, 3 mM-YBL088C-0-0-33
TEL1	YBL088C	15	85.4472947074175	Arsenite, 3 mM	2.54283119381613	2.97189818788895	Arsenite, 3 mM-YBL088C-0-0-33
TEL1	YBL088C	16	91.174064374093	Arsenite, 3 mM	2.90001275505364	3.04408172216077	Arsenite, 3 mM-YBL088C-0-0-33
TEL1	YBL088C	17	96.3079992985895	Arsenite, 3 mM	3.65831072189308	3.11514532325053	Arsenite, 3 mM-YBL088C-0-0-33
TEL1	YBL088C	18	102.617965215585	Arsenite, 3 mM	2.89408586893305	3.19641835846964	Arsenite, 3 mM-YBL088C-0-0-33
TEL1	YBL088C	19	107.028640287946	Arsenite, 3 mM	4.81006336551791	3.24061026342515	Arsenite, 3 mM-YBL088C-0-0-33
TEL1	YBL088C	20	112.754617794311	Arsenite, 3 mM	3.12047420517223	3.2895611604486	Arsenite, 3 mM-YBL088C-0-0-33
TEL1	YBL088C	21	118.851411755644	Arsenite, 3 mM	2.61115799198159	3.33752101701259	Arsenite, 3 mM-YBL088C-0-0-33
TEL1	YBL088C	22	125.003988089294	Arsenite, 3 mM	2.62533208879868	3.36991539865974	Arsenite, 3 mM-YBL088C-0-0-33
TEL1	YBL088C	23	129.877414119877	Arsenite, 3 mM	4.00709959897256	3.37624921813954	Arsenite, 3 mM-YBL088C-0-0-33
TEL1	YBL088C	24	136.020788132561	Arsenite, 3 mM	3.06919620470516	3.36029827595413	Arsenite, 3 mM-YBL088C-0-0-33
TEL1	YBL088C	25	142.362248504199	Arsenite, 3 mM	2.64558339729952	3.3230307315596	Arsenite, 3 mM-YBL088C-0-0-33
TEL1	YBL088C	26	147.004908972989	Arsenite, 3 mM	4.11277374971399	3.28311057963298	Arsenite, 3 mM-YBL088C-0-0-33
TEL1	YBL088C	27	153.252558736191	Arsenite, 3 mM	2.82801950417231	3.2135545542547	Arsenite, 3 mM-YBL088C-0-0-33
TEL1	YBL088C	28	157.493424074398	Arsenite, 3 mM	4.37048863834333	3.15641217232935	Arsenite, 3 mM-YBL088C-0-0-33
TEL1	YBL088C	29	164.269719599705	Arsenite, 3 mM	2.58384850512501	3.04791938858933	Arsenite, 3 mM-YBL088C-0-0-33
TEL1	YBL088C	30	170.557269491608	Arsenite, 3 mM	2.69594338874471	2.92743113791056	Arsenite, 3 mM-YBL088C-0-0-33
TEL1	YBL088C	1	4.47724434534686	Arsenite, 3 mM	5.93604227963077	4.73286089668646	Arsenite, 3 mM-YBL088C-0-1-32
TEL1	YBL088C	2	9.18398617682769	Arsenite, 3 mM	3.84696356415064	4.38176232608178	Arsenite, 3 mM-YBL088C-0-1-32
TEL1	YBL088C	3	14.2447870139963	Arsenite, 3 mM	3.57286257580226	4.03969989859309	Arsenite, 3 mM-YBL088C-0-1-32
TEL1	YBL088C	4	18.2418522668439	Arsenite, 3 mM	3.48018792944713	3.79859428071122	Arsenite, 3 mM-YBL088C-0-1-32
TEL1	YBL088C	5	23.5774172007222	Arsenite, 3 mM	3.18426365682649	3.51898731223966	Arsenite, 3 mM-YBL088C-0-1-32
TEL1	YBL088C	6	29.0443321468318	Arsenite, 3 mM	3.1125428377171	3.27859642586085	Arsenite, 3 mM-YBL088C-0-1-32
TEL1	YBL088C	7	34.760699200059	Arsenite, 3 mM	2.88068931706745	3.07130638025513	Arsenite, 3 mM-YBL088C-0-1-32
TEL1	YBL088C	8	40.9742206545688	Arsenite, 3 mM	2.68734205819031	2.88996647239084	Arsenite, 3 mM-YBL088C-0-1-32
TEL1	YBL088C	9	45.6965532533691	Arsenite, 3 mM	3.11917873001069	2.80274696147857	Arsenite, 3 mM-YBL088C-0-1-32
TEL1	YBL088C	10	50.8156986379354	Arsenite, 3 mM	3.03604982419531	2.76783775677953	Arsenite, 3 mM-YBL088C-0-1-32
TEL1	YBL088C	11	56.0472473422793	Arsenite, 3 mM	2.83751117023782	2.76381083439615	Arsenite, 3 mM-YBL088C-0-1-32
TEL1	YBL088C	12	62.0616915574925	Arsenite, 3 mM	2.4085482404025	2.75470100708102	Arsenite, 3 mM-YBL088C-0-1-32
TEL1	YBL088C	13	67.1366889335248	Arsenite, 3 mM	2.96717828073091	2.75011324294884	Arsenite, 3 mM-YBL088C-0-1-32
TEL1	YBL088C	14	72.9448710647965	Arsenite, 3 mM	2.68348230063632	2.7677190601168	Arsenite, 3 mM-YBL088C-0-1-32
TEL1	YBL088C	15	78.9974162290504	Arsenite, 3 mM	2.48608131186702	2.77100537701813	Arsenite, 3 mM-YBL088C-0-1-32
TEL1	YBL088C	16	84.4206205784416	Arsenite, 3 mM	2.76594369613075	2.75575489192695	Arsenite, 3 mM-YBL088C-0-1-32
TEL1	YBL088C	17	89.7223877540903	Arsenite, 3 mM	3.08007825937028	2.74281025287844	Arsenite, 3 mM-YBL088C-0-1-32
TEL1	YBL088C	18	95.3644923439225	Arsenite, 3 mM	2.75265889953333	2.72857340220684	Arsenite, 3 mM-YBL088C-0-1-32
TEL1	YBL088C	19	100.635266196378	Arsenite, 3 mM	3.0305056400568	2.71244960692392	Arsenite, 3 mM-YBL088C-0-1-32
TEL1	YBL088C	20	106.588433751813	Arsenite, 3 mM	2.49890353155897	2.68577375687977	Arsenite, 3 mM-YBL088C-0-1-32
TEL1	YBL088C	21	111.802628019393	Arsenite, 3 mM	2.62338446019833	2.65721577169437	Arsenite, 3 mM-YBL088C-0-1-32
TEL1	YBL088C	22	117.401305886148	Arsenite, 3 mM	2.28126421683071	2.62854895336155	Arsenite, 3 mM-YBL088C-0-1-32
TEL1	YBL088C	23	123.052543310438	Arsenite, 3 mM	2.70247905848225	2.6093378694377	Arsenite, 3 mM-YBL088C-0-1-32
TEL1	YBL088C	24	129.176280286111	Arsenite, 3 mM	2.56894816782402	2.5969396772951	Arsenite, 3 mM-YBL088C-0-1-32
TEL1	YBL088C	25	135.072549945091	Arsenite, 3 mM	2.45901620261072	2.58727678855856	Arsenite, 3 mM-YBL088C-0-1-32
TEL1	YBL088C	26	140.655052768291	Arsenite, 3 mM	2.6507243667959	2.58247493621225	Arsenite, 3 mM-YBL088C-0-1-32
TEL1	YBL088C	27	146.335572520832	Arsenite, 3 mM	2.65649736811726	2.58415771614473	Arsenite, 3 mM-YBL088C-0-1-32
TEL1	YBL088C	28	152.14112665225	Arsenite, 3 mM	2.47502033406437	2.59357038829479	Arsenite, 3 mM-YBL088C-0-1-32
TEL1	YBL088C	29	158.324812497231	Arsenite, 3 mM	2.66487865803598	2.61058160038392	Arsenite, 3 mM-YBL088C-0-1-32
TEL1	YBL088C	30	163.908152752849	Arsenite, 3 mM	2.6586427158476	2.63105447586566	Arsenite, 3 mM-YBL088C-0-1-32
TEL1	YBL088C	1	5.58274739970695	Arsenite, 3 mM	5.15398740140194	4.42300073540112	Arsenite, 3 mM-YBL088C-1-0-32
TEL1	YBL088C	2	10.7257330358524	Arsenite, 3 mM	3.69402380544628	4.10259483919463	Arsenite, 3 mM-YBL088C-1-0-32
TEL1	YBL088C	4	19.7647324509604	Arsenite, 3 mM	3.33696414897505	3.61000724552462	Arsenite, 3 mM-YBL088C-1-0-32
TEL1	YBL088C	5	25.6090208440779	Arsenite, 3 mM	3.0841784540668	3.34142891029282	Arsenite, 3 mM-YBL088C-1-0-32
TEL1	YBL088C	6	31.6677138958434	Arsenite, 3 mM	2.90945608630796	3.1076295675538	Arsenite, 3 mM-YBL088C-1-0-32
TEL1	YBL088C	7	37.4785342896473	Arsenite, 3 mM	2.84387438536632	2.92457201575616	Arsenite, 3 mM-YBL088C-1-0-32
TEL1	YBL088C	8	43.875792934441	Arsenite, 3 mM	2.65523660450878	2.76383734343876	Arsenite, 3 mM-YBL088C-1-0-32
TEL1	YBL088C	9	49.9090057727598	Arsenite, 3 mM	2.63520815823084	2.64583757575508	Arsenite, 3 mM-YBL088C-1-0-32
TEL1	YBL088C	10	56.1334134346399	Arsenite, 3 mM	2.87566806894963	2.5816319695969	Arsenite, 3 mM-YBL088C-1-0-32
TEL1	YBL088C	11	62.2002818548542	Arsenite, 3 mM	2.64182194908386	2.5790676610758	Arsenite, 3 mM-YBL088C-1-0-32
TEL1	YBL088C	12	69.0919205042634	Arsenite, 3 mM	2.20017917396463	2.60687630808146	Arsenite, 3 mM-YBL088C-1-0-32
TEL1	YBL088C	13	74.8062616468196	Arsenite, 3 mM	2.95047410267334	2.62240165693168	Arsenite, 3 mM-YBL088C-1-0-32
TEL1	YBL088C	14	81.158092656017	Arsenite, 3 mM	2.70359806457589	2.65386581320352	Arsenite, 3 mM-YBL088C-1-0-32
TEL1	YBL088C	15	88.1389064639909	Arsenite, 3 mM	2.3238471260548	2.71751317788888	Arsenite, 3 mM-YBL088C-1-0-32
TEL1	YBL088C	16	94.5080948615376	Arsenite, 3 mM	2.55257801582329	2.75108451334048	Arsenite, 3 mM-YBL088C-1-0-32
TEL1	YBL088C	17	100.145799686767	Arsenite, 3 mM	3.15010833657941	2.75444805659749	Arsenite, 3 mM-YBL088C-1-0-32
TEL1	YBL088C	18	106.436645973276	Arsenite, 3 mM	2.76405892583996	2.75335789593652	Arsenite, 3 mM-YBL088C-1-0-32
TEL1	YBL088C	19	111.30145669084	Arsenite, 3 mM	3.33026745039509	2.74743810256931	Arsenite, 3 mM-YBL088C-1-0-32
TEL1	YBL088C	20	117.670777654357	Arsenite, 3 mM	2.46465867869751	2.7308283058974	Arsenite, 3 mM-YBL088C-1-0-32
TEL1	YBL088C	21	124.158192367889	Arsenite, 3 mM	2.49673577551965	2.69258854621673	Arsenite, 3 mM-YBL088C-1-0-32
TEL1	YBL088C	22	129.95999307895	Arsenite, 3 mM	2.7281122211703	2.64572813925541	Arsenite, 3 mM-YBL088C-1-0-32
TEL1	YBL088C	23	136.884799555988	Arsenite, 3 mM	2.44972365580621	2.60010988332496	Arsenite, 3 mM-YBL088C-1-0-32
TEL1	YBL088C	24	144.000634139408	Arsenite, 3 mM	2.42092118048335	2.56578423343044	Arsenite, 3 mM-YBL088C-1-0-32
TEL1	YBL088C	25	150.652544619427	Arsenite, 3 mM	2.2856704132584	2.53159336725482	Arsenite, 3 mM-YBL088C-1-0-32
TEL1	YBL088C	26	156.609872301145	Arsenite, 3 mM	2.79403372321731	2.50279198908166	Arsenite, 3 mM-YBL088C-1-0-32
TEL1	YBL088C	27	163.34082556977	Arsenite, 3 mM	2.3753118734485	2.47626999588057	Arsenite, 3 mM-YBL088C-1-0-32
TEL1	YBL088C	28	169.683977934153	Arsenite, 3 mM	2.37166998941763	2.45848258029871	Arsenite, 3 mM-YBL088C-1-0-32
TEL1	YBL088C	29	176.17620738714	Arsenite, 3 mM	2.46237205584924	2.44524672827627	Arsenite, 3 mM-YBL088C-1-0-32
TEL1	YBL088C	30	182.617408078835	Arsenite, 3 mM	2.52979924777521	2.43552279104247	Arsenite, 3 mM-YBL088C-1-0-32
TEL1	YBL088C	1	5.50451122955456	Arsenite, 3 mM	5.11392610706566	4.35409656865822	Arsenite, 3 mM-YBL088C-1-0-33
TEL1	YBL088C	2	10.7711488049848	Arsenite, 3 mM	3.52385769130546	4.04778054926777	Arsenite, 3 mM-YBL088C-1-0-33
TEL1	YBL088C	4	19.8956007040205	Arsenite, 3 mM	3.35762455817689	3.58052580652535	Arsenite, 3 mM-YBL088C-1-0-33
TEL1	YBL088C	5	25.6764876515816	Arsenite, 3 mM	3.1445644188374	3.3276039011695	Arsenite, 3 mM-YBL088C-1-0-33
TEL1	YBL088C	6	31.7983855029993	Arsenite, 3 mM	2.81494850448322	3.09844564110145	Arsenite, 3 mM-YBL088C-1-0-33
TEL1	YBL088C	7	37.7314142687742	Arsenite, 3 mM	2.81158215904847	2.91309674088595	Arsenite, 3 mM-YBL088C-1-0-33
TEL1	YBL088C	8	43.9080603433237	Arsenite, 3 mM	2.67062718757818	2.75471180618459	Arsenite, 3 mM-YBL088C-1-0-33
TEL1	YBL088C	9	49.295696223539	Arsenite, 3 mM	2.90669237034376	2.64228334436027	Arsenite, 3 mM-YBL088C-1-0-33
TEL1	YBL088C	10	55.3131852613291	Arsenite, 3 mM	2.87206472016798	2.5614474095826	Arsenite, 3 mM-YBL088C-1-0-33
TEL1	YBL088C	11	61.968453031465	Arsenite, 3 mM	2.55582098118606	2.52907477610012	Arsenite, 3 mM-YBL088C-1-0-33
TEL1	YBL088C	12	69.1157250305742	Arsenite, 3 mM	2.06136888009979	2.52725680631261	Arsenite, 3 mM-YBL088C-1-0-33
TEL1	YBL088C	13	75.0691218508531	Arsenite, 3 mM	2.76607689935547	2.52518725925808	Arsenite, 3 mM-YBL088C-1-0-33
TEL1	YBL088C	14	81.5183436454115	Arsenite, 3 mM	2.56311958392751	2.54071021565435	Arsenite, 3 mM-YBL088C-1-0-33
TEL1	YBL088C	15	88.6438841533603	Arsenite, 3 mM	2.20352655548531	2.58775408938801	Arsenite, 3 mM-YBL088C-1-0-33
TEL1	YBL088C	16	95.1415232847784	Arsenite, 3 mM	2.45481368267872	2.61436374953192	Arsenite, 3 mM-YBL088C-1-0-33
TEL1	YBL088C	17	100.969033259832	Arsenite, 3 mM	3.09412250172319	2.6226432153808	Arsenite, 3 mM-YBL088C-1-0-33
TEL1	YBL088C	18	107.209216515044	Arsenite, 3 mM	2.75242082444943	2.63574819161743	Arsenite, 3 mM-YBL088C-1-0-33
TEL1	YBL088C	19	112.315102623019	Arsenite, 3 mM	2.96891789446369	2.64453384620182	Arsenite, 3 mM-YBL088C-1-0-33
TEL1	YBL088C	20	118.574050596741	Arsenite, 3 mM	2.47921194921848	2.64638172240646	Arsenite, 3 mM-YBL088C-1-0-33
TEL1	YBL088C	21	124.926643183362	Arsenite, 3 mM	2.49072936088022	2.63135909701176	Arsenite, 3 mM-YBL088C-1-0-33
TEL1	YBL088C	22	130.879660234558	Arsenite, 3 mM	2.53015050425962	2.60933174647623	Arsenite, 3 mM-YBL088C-1-0-33
TEL1	YBL088C	23	137.29462935656	Arsenite, 3 mM	2.52538227061718	2.59245038432701	Arsenite, 3 mM-YBL088C-1-0-33
TEL1	YBL088C	24	144.491948259937	Arsenite, 3 mM	2.3485439660734	2.5811005759122	Arsenite, 3 mM-YBL088C-1-0-33
TEL1	YBL088C	25	150.716862030601	Arsenite, 3 mM	2.43167901027414	2.56978506767775	Arsenite, 3 mM-YBL088C-1-0-33
TEL1	YBL088C	26	156.49815859928	Arsenite, 3 mM	2.95451333261851	2.56074381504575	Arsenite, 3 mM-YBL088C-1-0-33
TEL1	YBL088C	27	162.624992253893	Arsenite, 3 mM	2.5090446605296	2.55539803453208	Arsenite, 3 mM-YBL088C-1-0-33
TEL1	YBL088C	28	169.193324263864	Arsenite, 3 mM	2.37473090746741	2.55543099691986	Arsenite, 3 mM-YBL088C-1-0-33
TEL1	YBL088C	29	175.458087921782	Arsenite, 3 mM	2.57609414552565	2.55916654061838	Arsenite, 3 mM-YBL088C-1-0-33
TEL1	YBL088C	30	181.648207534612	Arsenite, 3 mM	2.64481237349043	2.5651796781506	Arsenite, 3 mM-YBL088C-1-0-33
TEL1	YBL088C	1	4.48534857002389	Arsenite, 3 mM	6.15102978679058	4.85602956517151	Arsenite, 3 mM-YBL088C-1-1-32
TEL1	YBL088C	2	9.45772968216701	Arsenite, 3 mM	3.63043045838987	4.43395691046491	Arsenite, 3 mM-YBL088C-1-1-32
TEL1	YBL088C	4	18.1816642967687	Arsenite, 3 mM	3.33407668933046	3.78381986929771	Arsenite, 3 mM-YBL088C-1-1-32
TEL1	YBL088C	5	23.8365062915897	Arsenite, 3 mM	2.93797777858611	3.42719672190737	Arsenite, 3 mM-YBL088C-1-1-32
TEL1	YBL088C	6	29.7075502907591	Arsenite, 3 mM	2.91924311468966	3.11576236338708	Arsenite, 3 mM-YBL088C-1-1-32
TEL1	YBL088C	7	35.3845362411523	Arsenite, 3 mM	2.70700912478456	2.86926491951661	Arsenite, 3 mM-YBL088C-1-1-32
TEL1	YBL088C	8	41.3931491417154	Arsenite, 3 mM	2.66196319721357	2.6587215790942	Arsenite, 3 mM-YBL088C-1-1-32
TEL1	YBL088C	9	47.2969372560185	Arsenite, 3 mM	2.47401453634935	2.49408764729034	Arsenite, 3 mM-YBL088C-1-1-32
TEL1	YBL088C	10	53.322797749798	Arsenite, 3 mM	2.66771254447096	2.40034518463515	Arsenite, 3 mM-YBL088C-1-1-32
TEL1	YBL088C	11	59.4369343486982	Arsenite, 3 mM	2.49692545767222	2.38808248615221	Arsenite, 3 mM-YBL088C-1-1-32
TEL1	YBL088C	12	66.238450538003	Arsenite, 3 mM	2.17843501468258	2.41509329282377	Arsenite, 3 mM-YBL088C-1-1-32
TEL1	YBL088C	13	72.0803827472348	Arsenite, 3 mM	2.54939541593712	2.42467639226816	Arsenite, 3 mM-YBL088C-1-1-32
TEL1	YBL088C	14	78.7007181858731	Arsenite, 3 mM	2.41933871972435	2.44294107291661	Arsenite, 3 mM-YBL088C-1-1-32
TEL1	YBL088C	15	85.5463748092165	Arsenite, 3 mM	2.1806767498998	2.49059163368348	Arsenite, 3 mM-YBL088C-1-1-32
TEL1	YBL088C	16	91.8099737152909	Arsenite, 3 mM	2.40216809244783	2.51114934770421	Arsenite, 3 mM-YBL088C-1-1-32
TEL1	YBL088C	17	97.393927019917	Arsenite, 3 mM	2.92807027565047	2.50179873944321	Arsenite, 3 mM-YBL088C-1-1-32
TEL1	YBL088C	18	103.170209368505	Arsenite, 3 mM	2.63350118600575	2.48603561874698	Arsenite, 3 mM-YBL088C-1-1-32
TEL1	YBL088C	19	108.459307112839	Arsenite, 3 mM	2.77369423004892	2.46946114089041	Arsenite, 3 mM-YBL088C-1-1-32
TEL1	YBL088C	20	114.701356296497	Arsenite, 3 mM	2.27719689174526	2.45147509410255	Arsenite, 3 mM-YBL088C-1-1-32
TEL1	YBL088C	21	120.670245638411	Arsenite, 3 mM	2.33543832958276	2.43144083969798	Arsenite, 3 mM-YBL088C-1-1-32
TEL1	YBL088C	22	126.717850769457	Arsenite, 3 mM	2.11520889906871	2.40795174933625	Arsenite, 3 mM-YBL088C-1-1-32
TEL1	YBL088C	23	132.610865598499	Arsenite, 3 mM	2.4831574268176	2.39238610178946	Arsenite, 3 mM-YBL088C-1-1-32
TEL1	YBL088C	24	140.404332766178	Arsenite, 3 mM	2.0071862638432	2.38056816279615	Arsenite, 3 mM-YBL088C-1-1-32
TEL1	YBL088C	25	146.528233894627	Arsenite, 3 mM	2.39841349433024	2.37265058880133	Arsenite, 3 mM-YBL088C-1-1-32
TEL1	YBL088C	26	152.209200667172	Arsenite, 3 mM	2.5543777535494	2.36874369777764	Arsenite, 3 mM-YBL088C-1-1-32
TEL1	YBL088C	27	158.052657838252	Arsenite, 3 mM	2.53792093100459	2.37031240880683	Arsenite, 3 mM-YBL088C-1-1-32
TEL1	YBL088C	28	164.315811963228	Arsenite, 3 mM	2.36883393956802	2.37894067296059	Arsenite, 3 mM-YBL088C-1-1-32
TEL1	YBL088C	29	170.600935551202	Arsenite, 3 mM	2.33662046134533	2.39317807604273	Arsenite, 3 mM-YBL088C-1-1-32
TEL1	YBL088C	30	176.705314596677	Arsenite, 3 mM	2.38493395720615	2.41127308497833	Arsenite, 3 mM-YBL088C-1-1-32
TEL1	YBL088C	1	4.83387688799049	Arsenite, 3 mM	6.36324052147115	4.99921844178119	Arsenite, 3 mM-YBL088C-2-0-32
TEL1	YBL088C	2	9.65319544611401	Arsenite, 3 mM	4.06774902752427	4.60525525062858	Arsenite, 3 mM-YBL088C-2-0-32
TEL1	YBL088C	3	15.1857159483637	Arsenite, 3 mM	3.58059374497965	4.19788459561047	Arsenite, 3 mM-YBL088C-2-0-32
TEL1	YBL088C	4	19.5270631799526	Arsenite, 3 mM	3.09588093453412	3.91512054222915	Arsenite, 3 mM-YBL088C-2-0-32
TEL1	YBL088C	5	24.5245146001127	Arsenite, 3 mM	3.71807873463092	3.63221392597249	Arsenite, 3 mM-YBL088C-2-0-32
TEL1	YBL088C	6	30.0267229404053	Arsenite, 3 mM	3.31016687242964	3.37020803558226	Arsenite, 3 mM-YBL088C-2-0-32
TEL1	YBL088C	7	35.6078266592815	Arsenite, 3 mM	3.05160143490188	3.15208241138027	Arsenite, 3 mM-YBL088C-2-0-32
TEL1	YBL088C	8	42.0959270233183	Arsenite, 3 mM	2.66229635240572	2.95143102616119	Arsenite, 3 mM-YBL088C-2-0-32
TEL1	YBL088C	9	47.7285161937592	Arsenite, 3 mM	3.14750357191934	2.85018106535247	Arsenite, 3 mM-YBL088C-2-0-32
TEL1	YBL088C	10	52.9715979459907	Arsenite, 3 mM	3.17966117690517	2.82523558504571	Arsenite, 3 mM-YBL088C-2-0-32
TEL1	YBL088C	11	59.1685060672865	Arsenite, 3 mM	2.73762713798439	2.83963336395096	Arsenite, 3 mM-YBL088C-2-0-32
TEL1	YBL088C	12	65.426652008264	Arsenite, 3 mM	2.56488172078725	2.85423165450115	Arsenite, 3 mM-YBL088C-2-0-32
TEL1	YBL088C	13	71.2997003710463	Arsenite, 3 mM	2.96929257899076	2.88939151114316	Arsenite, 3 mM-YBL088C-2-0-32
TEL1	YBL088C	14	77.9658991003618	Arsenite, 3 mM	2.51879807485447	2.96939218225211	Arsenite, 3 mM-YBL088C-2-0-32
TEL1	YBL088C	15	83.560866430096	Arsenite, 3 mM	3.11600447165038	3.00938510592131	Arsenite, 3 mM-YBL088C-2-0-32
TEL1	YBL088C	16	89.1618975785272	Arsenite, 3 mM	3.29743509447165	3.02277779107414	Arsenite, 3 mM-YBL088C-2-0-32
TEL1	YBL088C	17	94.914837333653	Arsenite, 3 mM	3.26969332481469	3.04003984140295	Arsenite, 3 mM-YBL088C-2-0-32
TEL1	YBL088C	18	100.471068817977	Arsenite, 3 mM	3.35616415029276	3.05225420630797	Arsenite, 3 mM-YBL088C-2-0-32
TEL1	YBL088C	19	105.959406862379	Arsenite, 3 mM	3.03763798183419	3.05251600339183	Arsenite, 3 mM-YBL088C-2-0-32
TEL1	YBL088C	20	111.995211807556	Arsenite, 3 mM	2.7667818417068	3.02951667859954	Arsenite, 3 mM-YBL088C-2-0-32
TEL1	YBL088C	21	117.437984145171	Arsenite, 3 mM	3.13636493298023	2.99392226275368	Arsenite, 3 mM-YBL088C-2-0-32
TEL1	YBL088C	22	123.264150913639	Arsenite, 3 mM	2.66771527999405	2.95509392711192	Arsenite, 3 mM-YBL088C-2-0-32
TEL1	YBL088C	23	129.666969056711	Arsenite, 3 mM	2.76607339265776	2.92968335643803	Arsenite, 3 mM-YBL088C-2-0-32
TEL1	YBL088C	24	135.77423504487	Arsenite, 3 mM	2.93759889300713	2.91916152628139	Arsenite, 3 mM-YBL088C-2-0-32
TEL1	YBL088C	25	141.767836239121	Arsenite, 3 mM	2.64177257263654	2.90961693883412	Arsenite, 3 mM-YBL088C-2-0-32
TEL1	YBL088C	26	147.505562652199	Arsenite, 3 mM	3.00076188942005	2.90538447870057	Arsenite, 3 mM-YBL088C-2-0-32
TEL1	YBL088C	27	153.11314063542	Arsenite, 3 mM	2.8771726535402	2.90972328148265	Arsenite, 3 mM-YBL088C-2-0-32
TEL1	YBL088C	28	158.825894156264	Arsenite, 3 mM	3.09899796557084	2.92424920233224	Arsenite, 3 mM-YBL088C-2-0-32
TEL1	YBL088C	29	165.540195321275	Arsenite, 3 mM	2.65697856213263	2.95131967010776	Arsenite, 3 mM-YBL088C-2-0-32
TEL1	YBL088C	30	171.508735589977	Arsenite, 3 mM	3.20620782337416	2.98217864306249	Arsenite, 3 mM-YBL088C-2-0-32
TEL1	YBL088C	1	4.89311504394144	Arsenite, 3 mM	5.88449032566772	4.85475066483722	Arsenite, 3 mM-YBL088C-2-0-33
TEL1	YBL088C	2	9.9182460191362	Arsenite, 3 mM	3.8311194365645	4.4816262449153	Arsenite, 3 mM-YBL088C-2-0-33
TEL1	YBL088C	3	15.5791204376047	Arsenite, 3 mM	3.60884645978695	4.10145910177535	Arsenite, 3 mM-YBL088C-2-0-33
TEL1	YBL088C	4	19.4111716411049	Arsenite, 3 mM	3.80252325977545	3.87042220700606	Arsenite, 3 mM-YBL088C-2-0-33
TEL1	YBL088C	5	24.5409864790689	Arsenite, 3 mM	3.45428035156884	3.59588343887509	Arsenite, 3 mM-YBL088C-2-0-33
TEL1	YBL088C	6	29.8112318730202	Arsenite, 3 mM	3.33268173499573	3.35287068644618	Arsenite, 3 mM-YBL088C-2-0-33
TEL1	YBL088C	7	35.1151776962903	Arsenite, 3 mM	3.04038087450051	3.14498591965987	Arsenite, 3 mM-YBL088C-2-0-33
TEL1	YBL088C	8	41.4123484448453	Arsenite, 3 mM	2.71654957871118	2.9413807896345	Arsenite, 3 mM-YBL088C-2-0-33
TEL1	YBL088C	9	46.8664403617911	Arsenite, 3 mM	3.15225518601687	2.81971667624739	Arsenite, 3 mM-YBL088C-2-0-33
TEL1	YBL088C	10	52.7082068517851	Arsenite, 3 mM	2.70560217321814	2.75218258974315	Arsenite, 3 mM-YBL088C-2-0-33
TEL1	YBL088C	11	58.4869836332801	Arsenite, 3 mM	2.82029436343805	2.7235131115031	Arsenite, 3 mM-YBL088C-2-0-33
TEL1	YBL088C	12	64.9782996260093	Arsenite, 3 mM	2.53095741500139	2.70414528330756	Arsenite, 3 mM-YBL088C-2-0-33
TEL1	YBL088C	13	71.1536370641323	Arsenite, 3 mM	2.65161417907299	2.7250173957555	Arsenite, 3 mM-YBL088C-2-0-33
TEL1	YBL088C	14	77.907312652291	Arsenite, 3 mM	2.43396713833305	2.79325388351072	Arsenite, 3 mM-YBL088C-2-0-33
TEL1	YBL088C	15	83.7541472789596	Arsenite, 3 mM	2.95123618976981	2.82316573513504	Arsenite, 3 mM-YBL088C-2-0-33
TEL1	YBL088C	16	89.4750733599128	Arsenite, 3 mM	3.11790274872668	2.82243581696606	Arsenite, 3 mM-YBL088C-2-0-33
TEL1	YBL088C	17	95.4653913326503	Arsenite, 3 mM	3.12075089626416	2.82530051121454	Arsenite, 3 mM-YBL088C-2-0-33
TEL1	YBL088C	18	101.133851339481	Arsenite, 3 mM	2.9655203134703	2.82510929911442	Arsenite, 3 mM-YBL088C-2-0-33
TEL1	YBL088C	19	106.975257341171	Arsenite, 3 mM	2.86787074147011	2.8154850941459	Arsenite, 3 mM-YBL088C-2-0-33
TEL1	YBL088C	20	113.157592758975	Arsenite, 3 mM	2.52543504869423	2.78345000715973	Arsenite, 3 mM-YBL088C-2-0-33
TEL1	YBL088C	21	118.779950295507	Arsenite, 3 mM	2.77057246626615	2.73992101989207	Arsenite, 3 mM-YBL088C-2-0-33
TEL1	YBL088C	22	124.711902708969	Arsenite, 3 mM	2.44943411905331	2.69585564128041	Arsenite, 3 mM-YBL088C-2-0-33
TEL1	YBL088C	23	131.353759277165	Arsenite, 3 mM	2.54668823202078	2.66969265482571	Arsenite, 3 mM-YBL088C-2-0-33
TEL1	YBL088C	24	137.47866527034	Arsenite, 3 mM	2.75488708304194	2.66462889154824	Arsenite, 3 mM-YBL088C-2-0-33
TEL1	YBL088C	25	143.62255314384	Arsenite, 3 mM	2.45406392823867	2.66413980615519	Arsenite, 3 mM-YBL088C-2-0-33
TEL1	YBL088C	26	149.74839083632	Arsenite, 3 mM	2.70010921182426	2.67288259123659	Arsenite, 3 mM-YBL088C-2-0-33
TEL1	YBL088C	27	155.450683748248	Arsenite, 3 mM	2.69606319217414	2.69338353862494	Arsenite, 3 mM-YBL088C-2-0-33
TEL1	YBL088C	28	161.355833703427	Arsenite, 3 mM	2.61681888160091	2.72877859836983	Arsenite, 3 mM-YBL088C-2-0-33
TEL1	YBL088C	29	167.979446771255	Arsenite, 3 mM	2.57832273236556	2.78256583731453	Arsenite, 3 mM-YBL088C-2-0-33
TEL1	YBL088C	30	173.902285860818	Arsenite, 3 mM	3.15283235985783	2.84097380142166	Arsenite, 3 mM-YBL088C-2-0-33
TEL1	YBL088C	1	4.3025895377145	Arsenite, 3 mM	6.50549526219579	4.95600989424001	Arsenite, 3 mM-YBL088C-2-1-32
TEL1	YBL088C	2	9.24756570092684	Arsenite, 3 mM	3.75361134174127	4.52691081424938	Arsenite, 3 mM-YBL088C-2-1-32
TEL1	YBL088C	3	14.9805771284454	Arsenite, 3 mM	3.34849573532859	4.08180004085311	Arsenite, 3 mM-YBL088C-2-1-32
TEL1	YBL088C	4	19.1463431093379	Arsenite, 3 mM	3.30239149478399	3.79725978527266	Arsenite, 3 mM-YBL088C-2-1-32
TEL1	YBL088C	5	24.3644395666888	Arsenite, 3 mM	3.30854237705379	3.48988325452218	Arsenite, 3 mM-YBL088C-2-1-32
TEL1	YBL088C	6	29.5377452111006	Arsenite, 3 mM	3.15037233711149	3.23527852676286	Arsenite, 3 mM-YBL088C-2-1-32
TEL1	YBL088C	7	34.9002289664852	Arsenite, 3 mM	2.84734815773297	3.0181405654357	Arsenite, 3 mM-YBL088C-2-1-32
TEL1	YBL088C	8	40.8740757049093	Arsenite, 3 mM	2.60669657249739	2.82489108163478	Arsenite, 3 mM-YBL088C-2-1-32
TEL1	YBL088C	9	45.6574679825968	Arsenite, 3 mM	3.11248299290994	2.73170142353356	Arsenite, 3 mM-YBL088C-2-1-32
TEL1	YBL088C	10	50.776578008302	Arsenite, 3 mM	2.93186537500212	2.70376259461756	Arsenite, 3 mM-YBL088C-2-1-32
TEL1	YBL088C	11	56.2314308096792	Arsenite, 3 mM	2.73770372117992	2.71356834703215	Arsenite, 3 mM-YBL088C-2-1-32
TEL1	YBL088C	12	61.9509844595974	Arsenite, 3 mM	2.60670343294821	2.71819879298989	Arsenite, 3 mM-YBL088C-2-1-32
TEL1	YBL088C	13	67.6752985591659	Arsenite, 3 mM	2.64229441882355	2.73610701807057	Arsenite, 3 mM-YBL088C-2-1-32
TEL1	YBL088C	14	74.2143871787915	Arsenite, 3 mM	2.41475858280867	2.79107046246682	Arsenite, 3 mM-YBL088C-2-1-32
TEL1	YBL088C	15	79.6880384110876	Arsenite, 3 mM	2.82821961247339	2.80888962299709	Arsenite, 3 mM-YBL088C-2-1-32
TEL1	YBL088C	16	85.2018883984793	Arsenite, 3 mM	2.83712093090279	2.79532710287911	Arsenite, 3 mM-YBL088C-2-1-32
TEL1	YBL088C	17	90.4994750570045	Arsenite, 3 mM	3.35805755107996	2.78003227171851	Arsenite, 3 mM-YBL088C-2-1-32
TEL1	YBL088C	18	95.8217331042714	Arsenite, 3 mM	2.97022720983497	2.76191408696133	Arsenite, 3 mM-YBL088C-2-1-32
TEL1	YBL088C	19	101.155621424848	Arsenite, 3 mM	2.86472949484056	2.74047401235831	Arsenite, 3 mM-YBL088C-2-1-32
TEL1	YBL088C	20	107.151953686193	Arsenite, 3 mM	2.3894174445513	2.70244648417225	Arsenite, 3 mM-YBL088C-2-1-32
TEL1	YBL088C	21	112.554376372605	Arsenite, 3 mM	2.51452269315857	2.65707374178457	Arsenite, 3 mM-YBL088C-2-1-32
TEL1	YBL088C	22	118.283757557627	Arsenite, 3 mM	2.32276508804471	2.61182996905967	Arsenite, 3 mM-YBL088C-2-1-32
TEL1	YBL088C	23	124.583935978554	Arsenite, 3 mM	2.52275271214609	2.5828898746365	Arsenite, 3 mM-YBL088C-2-1-32
TEL1	YBL088C	24	130.566725569392	Arsenite, 3 mM	2.60931620709846	2.57256604853208	Arsenite, 3 mM-YBL088C-2-1-32
TEL1	YBL088C	25	136.48436128984	Arsenite, 3 mM	2.42660613620263	2.56703413789114	Arsenite, 3 mM-YBL088C-2-1-32
TEL1	YBL088C	26	142.426924375029	Arsenite, 3 mM	2.58111679283778	2.57070995304885	Arsenite, 3 mM-YBL088C-2-1-32
TEL1	YBL088C	27	147.972065765529	Arsenite, 3 mM	2.81431199189461	2.58649257428086	Arsenite, 3 mM-YBL088C-2-1-32
TEL1	YBL088C	28	153.675463416976	Arsenite, 3 mM	2.46959678461561	2.61644144192123	Arsenite, 3 mM-YBL088C-2-1-32
TEL1	YBL088C	29	160.254913155614	Arsenite, 3 mM	2.47598178216763	2.66504411242997	Arsenite, 3 mM-YBL088C-2-1-32
TEL1	YBL088C	30	166.094670050513	Arsenite, 3 mM	2.9168471128816	2.71878010894327	Arsenite, 3 mM-YBL088C-2-1-32
TEL1	YBL088C	1	5.23352403721753	Arsenite, 3 mM	5.45734646839077	4.47619878181878	Arsenite, 3 mM-YBL088C-3-0-32
TEL1	YBL088C	2	10.608099241078	Arsenite, 3 mM	3.72381019978132	4.12126349193413	Arsenite, 3 mM-YBL088C-3-0-32
TEL1	YBL088C	3	16.4265192028835	Arsenite, 3 mM	3.36062953286983	3.77583297957594	Arsenite, 3 mM-YBL088C-3-0-32
TEL1	YBL088C	4	20.8253023953902	Arsenite, 3 mM	3.30171342773895	3.54435935515615	Arsenite, 3 mM-YBL088C-3-0-32
TEL1	YBL088C	5	26.4750368205556	Arsenite, 3 mM	3.07699255068846	3.28658567839457	Arsenite, 3 mM-YBL088C-3-0-32
TEL1	YBL088C	6	33.0383921304184	Arsenite, 3 mM	2.66746550987101	3.03880799661445	Arsenite, 3 mM-YBL088C-3-0-32
TEL1	YBL088C	7	38.4426177964801	Arsenite, 3 mM	2.87595139875595	2.8721253355276	Arsenite, 3 mM-YBL088C-3-0-32
TEL1	YBL088C	8	45.3982277860698	Arsenite, 3 mM	2.54599678941401	2.70099394844428	Arsenite, 3 mM-YBL088C-3-0-32
TEL1	YBL088C	9	51.4552527287741	Arsenite, 3 mM	2.679957752492	2.61815341950107	Arsenite, 3 mM-YBL088C-3-0-32
TEL1	YBL088C	10	57.3089456302945	Arsenite, 3 mM	2.92349973839545	2.60492703661509	Arsenite, 3 mM-YBL088C-3-0-32
TEL1	YBL088C	11	63.1493430968274	Arsenite, 3 mM	2.77541392615841	2.624627827388	Arsenite, 3 mM-YBL088C-3-0-32
TEL1	YBL088C	12	70.4961601367533	Arsenite, 3 mM	2.19203524778556	2.64651478038346	Arsenite, 3 mM-YBL088C-3-0-32
TEL1	YBL088C	13	76.8142504369218	Arsenite, 3 mM	2.69002170645041	2.68035596856703	Arsenite, 3 mM-YBL088C-3-0-32
TEL1	YBL088C	14	83.0041056628735	Arsenite, 3 mM	2.73176749791378	2.73979093534542	Arsenite, 3 mM-YBL088C-3-0-32
TEL1	YBL088C	15	89.0954907270136	Arsenite, 3 mM	2.63907243497272	2.76988627234133	Arsenite, 3 mM-YBL088C-3-0-32
TEL1	YBL088C	16	95.2991520556165	Arsenite, 3 mM	2.72191085084115	2.76346138226819	Arsenite, 3 mM-YBL088C-3-0-32
TEL1	YBL088C	17	100.883519632443	Arsenite, 3 mM	3.1471669899468	2.75172712481693	Arsenite, 3 mM-YBL088C-3-0-32
TEL1	YBL088C	18	106.303993031534	Arsenite, 3 mM	3.28869606527321	2.73791495418976	Arsenite, 3 mM-YBL088C-3-0-32
TEL1	YBL088C	19	112.730178069259	Arsenite, 3 mM	2.61308648840432	2.72228813797908	Arsenite, 3 mM-YBL088C-3-0-32
TEL1	YBL088C	20	119.130630024979	Arsenite, 3 mM	2.5342008704795	2.70100018623662	Arsenite, 3 mM-YBL088C-3-0-32
TEL1	YBL088C	21	125.632934113071	Arsenite, 3 mM	2.37689790751465	2.67089519390676	Arsenite, 3 mM-YBL088C-3-0-32
TEL1	YBL088C	22	132.134138091415	Arsenite, 3 mM	2.22182699750916	2.64279728652398	Arsenite, 3 mM-YBL088C-3-0-32
TEL1	YBL088C	23	137.795700152716	Arsenite, 3 mM	2.7851568922419	2.62822128946796	Arsenite, 3 mM-YBL088C-3-0-32
TEL1	YBL088C	24	144.191040113565	Arsenite, 3 mM	2.64626170759604	2.61961439629007	Arsenite, 3 mM-YBL088C-3-0-32
TEL1	YBL088C	25	150.355092384945	Arsenite, 3 mM	2.48573910356397	2.61285383618369	Arsenite, 3 mM-YBL088C-3-0-32
TEL1	YBL088C	26	156.239883329405	Arsenite, 3 mM	2.85411741213778	2.61031470738064	Arsenite, 3 mM-YBL088C-3-0-32
TEL1	YBL088C	27	162.408233202776	Arsenite, 3 mM	2.59709225919218	2.61435715630977	Arsenite, 3 mM-YBL088C-3-0-32
TEL1	YBL088C	28	168.602441212772	Arsenite, 3 mM	2.58600004412196	2.62621333677393	Arsenite, 3 mM-YBL088C-3-0-32
TEL1	YBL088C	29	174.803730048943	Arsenite, 3 mM	2.72547442068015	2.64415242200321	Arsenite, 3 mM-YBL088C-3-0-32
TEL1	YBL088C	30	181.064125647024	Arsenite, 3 mM	2.60041540300804	2.6670804650263	Arsenite, 3 mM-YBL088C-3-0-32
TEL1	YBL088C	1	5.40313942050731	Arsenite, 3 mM	5.21306725369477	4.27265602686705	Arsenite, 3 mM-YBL088C-3-0-33
TEL1	YBL088C	2	11.1038172044277	Arsenite, 3 mM	3.50682305070075	3.91416726606993	Arsenite, 3 mM-YBL088C-3-0-33
TEL1	YBL088C	3	17.1697146669181	Arsenite, 3 mM	3.27208444614796	3.57102093817755	Arsenite, 3 mM-YBL088C-3-0-33
TEL1	YBL088C	4	21.6262395196986	Arsenite, 3 mM	3.19104504015864	3.34673724932786	Arsenite, 3 mM-YBL088C-3-0-33
TEL1	YBL088C	5	27.4873904833793	Arsenite, 3 mM	2.82240297457561	3.08916800022273	Arsenite, 3 mM-YBL088C-3-0-33
TEL1	YBL088C	6	34.3417273999487	Arsenite, 3 mM	2.43380180608966	2.83782698299425	Arsenite, 3 mM-YBL088C-3-0-33
TEL1	YBL088C	7	40.0031143246798	Arsenite, 3 mM	2.50065657842672	2.66692396178285	Arsenite, 3 mM-YBL088C-3-0-33
TEL1	YBL088C	8	47.4822938896988	Arsenite, 3 mM	2.1891841966137	2.48622776757186	Arsenite, 3 mM-YBL088C-3-0-33
TEL1	YBL088C	9	54.6815331868728	Arsenite, 3 mM	2.13821223035897	2.39261562845479	Arsenite, 3 mM-YBL088C-3-0-33
TEL1	YBL088C	10	59.644958165079	Arsenite, 3 mM	3.72685961215239	2.37927326142332	Arsenite, 3 mM-YBL088C-3-0-33
TEL1	YBL088C	11	66.4444776854619	Arsenite, 3 mM	2.26188792247917	2.39572000995191	Arsenite, 3 mM-YBL088C-3-0-33
TEL1	YBL088C	12	74.3492944260685	Arsenite, 3 mM	1.90394842947742	2.41540146801672	Arsenite, 3 mM-YBL088C-3-0-33
TEL1	YBL088C	13	80.6234619877994	Arsenite, 3 mM	2.5409097361583	2.44164587110861	Arsenite, 3 mM-YBL088C-3-0-33
TEL1	YBL088C	14	87.6428315243516	Arsenite, 3 mM	2.22364904448098	2.49850731186048	Arsenite, 3 mM-YBL088C-3-0-33
TEL1	YBL088C	15	94.0877166314733	Arsenite, 3 mM	2.41562350790067	2.52816883772567	Arsenite, 3 mM-YBL088C-3-0-33
TEL1	YBL088C	16	101.160414265123	Arsenite, 3 mM	2.18181180735585	2.52956149071662	Arsenite, 3 mM-YBL088C-3-0-33
TEL1	YBL088C	17	106.357105606028	Arsenite, 3 mM	3.3994573505749	2.52939435332076	Arsenite, 3 mM-YBL088C-3-0-33
TEL1	YBL088C	18	112.083186426246	Arsenite, 3 mM	2.8643221314224	2.5301305510698	Arsenite, 3 mM-YBL088C-3-0-33
TEL1	YBL088C	19	118.470496415961	Arsenite, 3 mM	2.53563561146947	2.53457500436216	Arsenite, 3 mM-YBL088C-3-0-33
TEL1	YBL088C	20	124.966434204867	Arsenite, 3 mM	2.39202988439799	2.53928747517676	Arsenite, 3 mM-YBL088C-3-0-33
TEL1	YBL088C	21	131.584739415788	Arsenite, 3 mM	2.29355839658716	2.54131554517581	Arsenite, 3 mM-YBL088C-3-0-33
TEL1	YBL088C	22	138.063455911529	Arsenite, 3 mM	2.2008772333505	2.54459963019	Arsenite, 3 mM-YBL088C-3-0-33
TEL1	YBL088C	23	144.349037670904	Arsenite, 3 mM	2.39510187989888	2.55276470404349	Arsenite, 3 mM-YBL088C-3-0-33
TEL1	YBL088C	24	150.903896344557	Arsenite, 3 mM	2.53361414798479	2.56407312883823	Arsenite, 3 mM-YBL088C-3-0-33
TEL1	YBL088C	25	156.837453389369	Arsenite, 3 mM	2.5721954464058	2.57414785685562	Arsenite, 3 mM-YBL088C-3-0-33
TEL1	YBL088C	26	162.721489749817	Arsenite, 3 mM	2.81308064621167	2.58621964260666	Arsenite, 3 mM-YBL088C-3-0-33
TEL1	YBL088C	27	168.50585209328	Arsenite, 3 mM	2.80239705596333	2.60218355293204	Arsenite, 3 mM-YBL088C-3-0-33
TEL1	YBL088C	28	174.996700785348	Arsenite, 3 mM	2.44657429916569	2.6257656035045	Arsenite, 3 mM-YBL088C-3-0-33
TEL1	YBL088C	29	180.460453438801	Arsenite, 3 mM	2.9766462345265	2.64897763882244	Arsenite, 3 mM-YBL088C-3-0-33
TEL1	YBL088C	30	187.015273709832	Arsenite, 3 mM	2.40918410361218	2.67956069260087	Arsenite, 3 mM-YBL088C-3-0-33
TEL1	YBL088C	1	5.13001249665655	Arsenite, 3 mM	6.03785363707812	4.60022896693617	Arsenite, 3 mM-YBL088C-3-1-32
TEL1	YBL088C	2	10.5018298867267	Arsenite, 3 mM	3.33927738875753	4.1871188024659	Arsenite, 3 mM-YBL088C-3-1-32
TEL1	YBL088C	3	16.4807140315736	Arsenite, 3 mM	3.16581592040379	3.77760739710079	Arsenite, 3 mM-YBL088C-3-1-32
TEL1	YBL088C	4	21.0141766804042	Arsenite, 3 mM	3.09957786588229	3.50552760571384	Arsenite, 3 mM-YBL088C-3-1-32
TEL1	YBL088C	5	26.2155269494979	Arsenite, 3 mM	3.09486404539078	3.23685387668215	Arsenite, 3 mM-YBL088C-3-1-32
TEL1	YBL088C	6	32.2380187243891	Arsenite, 3 mM	2.82209688367373	2.98036828027843	Arsenite, 3 mM-YBL088C-3-1-32
TEL1	YBL088C	7	37.6023839384741	Arsenite, 3 mM	2.79245285807775	2.79591671278895	Arsenite, 3 mM-YBL088C-3-1-32
TEL1	YBL088C	8	44.1255157657914	Arsenite, 3 mM	2.55202404947522	2.62016991940225	Arsenite, 3 mM-YBL088C-3-1-32
TEL1	YBL088C	9	49.8816378566108	Arsenite, 3 mM	2.66231021827054	2.53451009366999	Arsenite, 3 mM-YBL088C-3-1-32
TEL1	YBL088C	10	55.3231238720281	Arsenite, 3 mM	2.81808982785435	2.52074395864876	Arsenite, 3 mM-YBL088C-3-1-32
TEL1	YBL088C	11	61.0533720825259	Arsenite, 3 mM	2.63686469376543	2.54263631391503	Arsenite, 3 mM-YBL088C-3-1-32
TEL1	YBL088C	12	68.1755549465155	Arsenite, 3 mM	2.10197490621229	2.56899072350858	Arsenite, 3 mM-YBL088C-3-1-32
TEL1	YBL088C	13	74.0315950150125	Arsenite, 3 mM	2.77520186960352	2.60608274550672	Arsenite, 3 mM-YBL088C-3-1-32
TEL1	YBL088C	14	80.0534150153624	Arsenite, 3 mM	2.64519459206051	2.67745953505968	Arsenite, 3 mM-YBL088C-3-1-32
TEL1	YBL088C	15	86.2011275750128	Arsenite, 3 mM	2.40842130451745	2.72944246452206	Arsenite, 3 mM-YBL088C-3-1-32
TEL1	YBL088C	16	92.2627603191846	Arsenite, 3 mM	2.68887003014809	2.75611577533044	Arsenite, 3 mM-YBL088C-3-1-32
TEL1	YBL088C	17	97.30287346053	Arsenite, 3 mM	3.29617618322983	2.78131811299358	Arsenite, 3 mM-YBL088C-3-1-32
TEL1	YBL088C	18	102.376419737721	Arsenite, 3 mM	3.04790908480959	2.80427374641799	Arsenite, 3 mM-YBL088C-3-1-32
TEL1	YBL088C	19	107.396555175857	Arsenite, 3 mM	3.02136319893782	2.81981145157451	Arsenite, 3 mM-YBL088C-3-1-32
TEL1	YBL088C	20	113.284894590436	Arsenite, 3 mM	2.54286160276285	2.82205961252358	Arsenite, 3 mM-YBL088C-3-1-32
TEL1	YBL088C	21	118.628232133043	Arsenite, 3 mM	2.70725979813241	2.81370586861649	Arsenite, 3 mM-YBL088C-3-1-32
TEL1	YBL088C	22	123.874382008838	Arsenite, 3 mM	2.52126483444466	2.80509895330377	Arsenite, 3 mM-YBL088C-3-1-32
TEL1	YBL088C	23	129.525291869422	Arsenite, 3 mM	2.78830496280905	2.80544732804644	Arsenite, 3 mM-YBL088C-3-1-32
TEL1	YBL088C	24	135.442170788109	Arsenite, 3 mM	2.78015688730198	2.81323258916624	Arsenite, 3 mM-YBL088C-3-1-32
TEL1	YBL088C	25	140.803531780335	Arsenite, 3 mM	2.73864431161955	2.8199196346397	Arsenite, 3 mM-YBL088C-3-1-32
TEL1	YBL088C	26	146.066042013126	Arsenite, 3 mM	2.91366092264759	2.82909059762825	Arsenite, 3 mM-YBL088C-3-1-32
TEL1	YBL088C	27	151.012914614527	Arsenite, 3 mM	2.90138729262247	2.84257259182423	Arsenite, 3 mM-YBL088C-3-1-32
TEL1	YBL088C	28	156.7565101698	Arsenite, 3 mM	2.719138699394	2.86532983261008	Arsenite, 3 mM-YBL088C-3-1-32
TEL1	YBL088C	29	162.53695793391	Arsenite, 3 mM	2.77560128192902	2.89385006883518	Arsenite, 3 mM-YBL088C-3-1-32
TEL1	YBL088C	30	167.522121583553	Arsenite, 3 mM	3.12534684815085	2.92142630653155	Arsenite, 3 mM-YBL088C-3-1-32
YBL094C	YBL094C	1	4.24420624496623	Arsenite, 3 mM	5.50027381967346	4.48187556150142	Arsenite, 3 mM-YBL094C-0-0-36
YBL094C	YBL094C	2	8.9329556397889	Arsenite, 3 mM	4.09438751847163	4.18438960577619	Arsenite, 3 mM-YBL094C-0-0-36
YBL094C	YBL094C	3	14.127530940933	Arsenite, 3 mM	3.65345589701864	3.8867794802993	Arsenite, 3 mM-YBL094C-0-0-36
YBL094C	YBL094C	4	18.3184361827379	Arsenite, 3 mM	2.99101691703009	3.6754662334126	Arsenite, 3 mM-YBL094C-0-0-36
YBL094C	YBL094C	5	23.9373973871798	Arsenite, 3 mM	3.04567726388667	3.43524234440885	Arsenite, 3 mM-YBL094C-0-0-36
YBL094C	YBL094C	6	29.6309622582792	Arsenite, 3 mM	3.25056747864632	3.23677482767932	Arsenite, 3 mM-YBL094C-0-0-36
YBL094C	YBL094C	7	36.2052345617065	Arsenite, 3 mM	2.2701260144481	3.05538022923641	Arsenite, 3 mM-YBL094C-0-0-36
YBL094C	YBL094C	8	42.708238554197	Arsenite, 3 mM	2.69136518119762	2.91691027352312	Arsenite, 3 mM-YBL094C-0-0-36
YBL094C	YBL094C	9	48.259955299518	Arsenite, 3 mM	3.19981267000965	2.86136983410186	Arsenite, 3 mM-YBL094C-0-0-36
YBL094C	YBL094C	10	54.2277034260501	Arsenite, 3 mM	3.0706151622785	2.87856784932093	Arsenite, 3 mM-YBL094C-0-0-36
YBL094C	YBL094C	11	60.0610798388971	Arsenite, 3 mM	3.16042167582645	2.92665444451914	Arsenite, 3 mM-YBL094C-0-0-36
YBL094C	YBL094C	12	66.4518775970173	Arsenite, 3 mM	2.76120761967695	2.96042229795935	Arsenite, 3 mM-YBL094C-0-0-36
YBL094C	YBL094C	13	72.009552324677	Arsenite, 3 mM	3.29362028590617	2.97676219810222	Arsenite, 3 mM-YBL094C-0-0-36
YBL094C	YBL094C	14	78.6670333173018	Arsenite, 3 mM	2.74964603673922	3.00685002306329	Arsenite, 3 mM-YBL094C-0-0-36
YBL094C	YBL094C	15	84.8642385770281	Arsenite, 3 mM	2.75655522150652	3.01327566185633	Arsenite, 3 mM-YBL094C-0-0-36
YBL094C	YBL094C	16	90.6249135514863	Arsenite, 3 mM	3.00130284635332	2.98720231405851	Arsenite, 3 mM-YBL094C-0-0-36
YBL094C	YBL094C	17	96.1805960645088	Arsenite, 3 mM	3.20741066518179	2.94677365405653	Arsenite, 3 mM-YBL094C-0-0-36
YBL094C	YBL094C	18	101.9277026744	Arsenite, 3 mM	3.0068479910304	2.90194934115585	Arsenite, 3 mM-YBL094C-0-0-36
YBL094C	YBL094C	19	107.700407370262	Arsenite, 3 mM	2.96606465104625	2.86695235389578	Arsenite, 3 mM-YBL094C-0-0-36
YBL094C	YBL094C	20	113.709560256133	Arsenite, 3 mM	2.94029954289579	2.83575880128212	Arsenite, 3 mM-YBL094C-0-0-36
YBL094C	YBL094C	21	119.660850173557	Arsenite, 3 mM	2.59152462936737	2.80077946737209	Arsenite, 3 mM-YBL094C-0-0-36
YBL094C	YBL094C	22	125.829816148354	Arsenite, 3 mM	2.42812934543511	2.76817244249027	Arsenite, 3 mM-YBL094C-0-0-36
YBL094C	YBL094C	23	132.068930677101	Arsenite, 3 mM	2.74522514216117	2.74730496673769	Arsenite, 3 mM-YBL094C-0-0-36
YBL094C	YBL094C	24	138.522153814807	Arsenite, 3 mM	2.76971389462158	2.73666314630208	Arsenite, 3 mM-YBL094C-0-0-36
YBL094C	YBL094C	25	144.524421296361	Arsenite, 3 mM	2.81445151777373	2.73143507589929	Arsenite, 3 mM-YBL094C-0-0-36
YBL094C	YBL094C	26	150.526533544364	Arsenite, 3 mM	2.93474328287807	2.73297886008464	Arsenite, 3 mM-YBL094C-0-0-36
YBL094C	YBL094C	27	157.225137540727	Arsenite, 3 mM	2.32781575312217	2.74541475191218	Arsenite, 3 mM-YBL094C-0-0-36
YBL094C	YBL094C	28	163.348121473907	Arsenite, 3 mM	2.89750845738827	2.76761754924434	Arsenite, 3 mM-YBL094C-0-0-36
YBL094C	YBL094C	29	170.139865517167	Arsenite, 3 mM	2.65023858075287	2.80257280416412	Arsenite, 3 mM-YBL094C-0-0-36
YBL094C	YBL094C	30	176.167936346254	Arsenite, 3 mM	3.02070463828968	2.84158651214425	Arsenite, 3 mM-YBL094C-0-0-36
YBL094C	YBL094C	1	4.01566372979934	Arsenite, 3 mM	5.90513892485574	4.6974598484839	Arsenite, 3 mM-YBL094C-0-0-37
YBL094C	YBL094C	2	8.71910277409816	Arsenite, 3 mM	4.10439366438697	4.35766113604847	Arsenite, 3 mM-YBL094C-0-0-37
YBL094C	YBL094C	3	13.8483008005873	Arsenite, 3 mM	3.69108965383884	4.02261267034829	Arsenite, 3 mM-YBL094C-0-0-37
YBL094C	YBL094C	4	18.0026453274968	Arsenite, 3 mM	3.0420480801806	3.78263371679663	Arsenite, 3 mM-YBL094C-0-0-37
YBL094C	YBL094C	5	23.464790186429	Arsenite, 3 mM	3.19680679444985	3.5126182020091	Arsenite, 3 mM-YBL094C-0-0-37
YBL094C	YBL094C	6	29.0079045453519	Arsenite, 3 mM	3.16996306534136	3.28641540351068	Arsenite, 3 mM-YBL094C-0-0-37
YBL094C	YBL094C	7	35.4243518434609	Arsenite, 3 mM	2.59936024630742	3.07657438888071	Arsenite, 3 mM-YBL094C-0-0-37
YBL094C	YBL094C	8	41.8201158821064	Arsenite, 3 mM	2.74546476386279	2.91377161850668	Arsenite, 3 mM-YBL094C-0-0-37
YBL094C	YBL094C	9	47.7456833557057	Arsenite, 3 mM	3.06953000760593	2.83814656918622	Arsenite, 3 mM-YBL094C-0-0-37
YBL094C	YBL094C	10	53.738236696156	Arsenite, 3 mM	3.04785508518691	2.84523365932142	Arsenite, 3 mM-YBL094C-0-0-37
YBL094C	YBL094C	11	59.6386165533622	Arsenite, 3 mM	2.97997632050562	2.88758242388356	Arsenite, 3 mM-YBL094C-0-0-37
YBL094C	YBL094C	12	66.1594319860705	Arsenite, 3 mM	2.65034142373592	2.91946253638894	Arsenite, 3 mM-YBL094C-0-0-37
YBL094C	YBL094C	13	71.5983393239603	Arsenite, 3 mM	3.35053579643306	2.94203117677512	Arsenite, 3 mM-YBL094C-0-0-37
YBL094C	YBL094C	14	78.1837880387012	Arsenite, 3 mM	2.66868875651755	2.98957850031875	Arsenite, 3 mM-YBL094C-0-0-37
YBL094C	YBL094C	15	84.1687544572412	Arsenite, 3 mM	2.91181056567263	3.00848659451343	Arsenite, 3 mM-YBL094C-0-0-37
YBL094C	YBL094C	16	89.875118509362	Arsenite, 3 mM	2.9569274974581	2.98987150821058	Arsenite, 3 mM-YBL094C-0-0-37
YBL094C	YBL094C	17	95.64646980535	Arsenite, 3 mM	3.09680442350303	2.95574752685921	Arsenite, 3 mM-YBL094C-0-0-37
YBL094C	YBL094C	18	101.059511387538	Arsenite, 3 mM	3.25789869790135	2.92153381209333	Arsenite, 3 mM-YBL094C-0-0-37
YBL094C	YBL094C	19	106.953676387397	Arsenite, 3 mM	3.12473960886958	2.89495157422002	Arsenite, 3 mM-YBL094C-0-0-37
YBL094C	YBL094C	20	113.14064504223	Arsenite, 3 mM	2.7584088190685	2.87319453294482	Arsenite, 3 mM-YBL094C-0-0-37
YBL094C	YBL094C	21	118.97652629168	Arsenite, 3 mM	2.59353999358392	2.84985540723231	Arsenite, 3 mM-YBL094C-0-0-37
YBL094C	YBL094C	22	125.084503906172	Arsenite, 3 mM	2.57377849403097	2.83084622139718	Arsenite, 3 mM-YBL094C-0-0-37
YBL094C	YBL094C	23	131.271834069696	Arsenite, 3 mM	2.71846062841816	2.82594428877964	Arsenite, 3 mM-YBL094C-0-0-37
YBL094C	YBL094C	24	137.458535372158	Arsenite, 3 mM	2.83972425182084	2.83334751359025	Arsenite, 3 mM-YBL094C-0-0-37
YBL094C	YBL094C	25	143.335286882954	Arsenite, 3 mM	2.80958120682555	2.84605396690151	Arsenite, 3 mM-YBL094C-0-0-37
YBL094C	YBL094C	26	149.113469390604	Arsenite, 3 mM	2.99743192367044	2.86641335699194	Arsenite, 3 mM-YBL094C-0-0-37
YBL094C	YBL094C	27	155.043518932681	Arsenite, 3 mM	2.95684289382808	2.89793357393134	Arsenite, 3 mM-YBL094C-0-0-37
YBL094C	YBL094C	28	160.830411669396	Arsenite, 3 mM	3.04238587097891	2.94002545658113	Arsenite, 3 mM-YBL094C-0-0-37
YBL094C	YBL094C	29	167.318071530163	Arsenite, 3 mM	2.69203906401758	2.99864039438179	Arsenite, 3 mM-YBL094C-0-0-37
YBL094C	YBL094C	30	172.881134545641	Arsenite, 3 mM	3.21741509351217	3.05721783107714	Arsenite, 3 mM-YBL094C-0-0-37
YBL094C	YBL094C	1	3.62720890818116	Arsenite, 3 mM	6.22273837767833	4.75288741594233	Arsenite, 3 mM-YBL094C-0-1-36
YBL094C	YBL094C	2	8.31333248601335	Arsenite, 3 mM	3.97367641832521	4.34751330082372	Arsenite, 3 mM-YBL094C-0-1-36
YBL094C	YBL094C	3	13.4389916298349	Arsenite, 3 mM	3.36653749343986	3.94889917308998	Arsenite, 3 mM-YBL094C-0-1-36
YBL094C	YBL094C	4	17.7810734427032	Arsenite, 3 mM	2.80130893720283	3.65339986601866	Arsenite, 3 mM-YBL094C-0-1-36
YBL094C	YBL094C	5	22.9065224896183	Arsenite, 3 mM	3.17680001871975	3.35862644967495	Arsenite, 3 mM-YBL094C-0-1-36
YBL094C	YBL094C	6	28.2844564684776	Arsenite, 3 mM	3.08567797654565	3.10668202373657	Arsenite, 3 mM-YBL094C-0-1-36
YBL094C	YBL094C	7	34.7590595686306	Arsenite, 3 mM	2.28515329319137	2.86939684055926	Arsenite, 3 mM-YBL094C-0-1-36
YBL094C	YBL094C	8	41.2057623387264	Arsenite, 3 mM	2.54484789023931	2.69091817745104	Arsenite, 3 mM-YBL094C-0-1-36
YBL094C	YBL094C	9	46.6592258603048	Arsenite, 3 mM	2.61814492022792	2.62284466948562	Arsenite, 3 mM-YBL094C-0-1-36
YBL094C	YBL094C	10	52.1989698393139	Arsenite, 3 mM	2.89521290098366	2.64606954301911	Arsenite, 3 mM-YBL094C-0-1-36
YBL094C	YBL094C	11	57.7776207993877	Arsenite, 3 mM	2.79362050631268	2.70836812812002	Arsenite, 3 mM-YBL094C-0-1-36
YBL094C	YBL094C	12	64.1671434951309	Arsenite, 3 mM	2.44374801737591	2.75583009431185	Arsenite, 3 mM-YBL094C-0-1-36
YBL094C	YBL094C	13	69.0130238990573	Arsenite, 3 mM	3.29274643903992	2.7815189917627	Arsenite, 3 mM-YBL094C-0-1-36
YBL094C	YBL094C	14	75.3723486159137	Arsenite, 3 mM	2.55826802515284	2.83845500654788	Arsenite, 3 mM-YBL094C-0-1-36
YBL094C	YBL094C	15	80.8452737978388	Arsenite, 3 mM	2.91698826540761	2.86092903124186	Arsenite, 3 mM-YBL094C-0-1-36
YBL094C	YBL094C	16	86.3280864816915	Arsenite, 3 mM	2.76453565210921	2.83893451140912	Arsenite, 3 mM-YBL094C-0-1-36
YBL094C	YBL094C	17	91.6098074718046	Arsenite, 3 mM	3.02895652581646	2.79755028855399	Arsenite, 3 mM-YBL094C-0-1-36
YBL094C	YBL094C	18	97.2016772805385	Arsenite, 3 mM	2.80985289648507	2.75021041788412	Arsenite, 3 mM-YBL094C-0-1-36
YBL094C	YBL094C	19	102.434287514292	Arsenite, 3 mM	2.93123548322144	2.71920623873174	Arsenite, 3 mM-YBL094C-0-1-36
YBL094C	YBL094C	20	108.264013558043	Arsenite, 3 mM	2.62196314686779	2.69309035447083	Arsenite, 3 mM-YBL094C-0-1-36
YBL094C	YBL094C	21	114.018770000029	Arsenite, 3 mM	2.37603970512503	2.66343412541288	Arsenite, 3 mM-YBL094C-0-1-36
YBL094C	YBL094C	22	120.080531129811	Arsenite, 3 mM	2.23059711805457	2.63688592825158	Arsenite, 3 mM-YBL094C-0-1-36
YBL094C	YBL094C	23	125.847224288483	Arsenite, 3 mM	2.78856157880314	2.6244986064382	Arsenite, 3 mM-YBL094C-0-1-36
YBL094C	YBL094C	24	132.102594729777	Arsenite, 3 mM	2.60759028291677	2.62367917792071	Arsenite, 3 mM-YBL094C-0-1-36
YBL094C	YBL094C	25	137.492961459776	Arsenite, 3 mM	2.80999211143182	2.62886041750301	Arsenite, 3 mM-YBL094C-0-1-36
YBL094C	YBL094C	26	142.791947870261	Arsenite, 3 mM	3.05317063542785	2.64104960227257	Arsenite, 3 mM-YBL094C-0-1-36
YBL094C	YBL094C	27	149.016209959883	Arsenite, 3 mM	2.22102510709518	2.66660643234551	Arsenite, 3 mM-YBL094C-0-1-36
YBL094C	YBL094C	28	154.68104189565	Arsenite, 3 mM	2.50322946399457	2.70097817778002	Arsenite, 3 mM-YBL094C-0-1-36
YBL094C	YBL094C	29	160.958009968613	Arsenite, 3 mM	2.74456998639885	2.74968552425618	Arsenite, 3 mM-YBL094C-0-1-36
YBL094C	YBL094C	30	166.544175771365	Arsenite, 3 mM	2.9782587854316	2.80156007092349	Arsenite, 3 mM-YBL094C-0-1-36
YBL094C	YBL094C	1	4.31156146058833	Arsenite, 3 mM	5.04416942682287	4.15589808218462	Arsenite, 3 mM-YBL094C-1-0-36
YBL094C	YBL094C	2	9.40097567503483	Arsenite, 3 mM	3.52513054186816	3.85969002284259	Arsenite, 3 mM-YBL094C-1-0-36
YBL094C	YBL094C	4	18.2228486207454	Arsenite, 3 mM	2.89672906909182	3.41006557465285	Arsenite, 3 mM-YBL094C-1-0-36
YBL094C	YBL094C	5	24.1164952997752	Arsenite, 3 mM	2.87600838113314	3.15798240657239	Arsenite, 3 mM-YBL094C-1-0-36
YBL094C	YBL094C	6	30.491313765131	Arsenite, 3 mM	2.70174787613236	2.93330756117907	Arsenite, 3 mM-YBL094C-1-0-36
YBL094C	YBL094C	7	36.1265259999995	Arsenite, 3 mM	2.705680804965	2.7740537898512	Arsenite, 3 mM-YBL094C-1-0-36
YBL094C	YBL094C	8	42.7383982038646	Arsenite, 3 mM	2.46410874841504	2.626853807884	Arsenite, 3 mM-YBL094C-1-0-36
YBL094C	YBL094C	9	49.3228767525524	Arsenite, 3 mM	2.41020064132955	2.51475062227603	Arsenite, 3 mM-YBL094C-1-0-36
YBL094C	YBL094C	10	56.22167412844	Arsenite, 3 mM	2.65505174120934	2.46794245432264	Arsenite, 3 mM-YBL094C-1-0-36
YBL094C	YBL094C	11	62.8698451767501	Arsenite, 3 mM	2.56473271491435	2.49567373308597	Arsenite, 3 mM-YBL094C-1-0-36
YBL094C	YBL094C	12	69.4399550113817	Arsenite, 3 mM	2.40914821661005	2.54703465472572	Arsenite, 3 mM-YBL094C-1-0-36
YBL094C	YBL094C	13	75.8755221773269	Arsenite, 3 mM	2.81840141052131	2.57685321377023	Arsenite, 3 mM-YBL094C-1-0-36
YBL094C	YBL094C	14	82.7329094077129	Arsenite, 3 mM	2.47731145972101	2.60109076242217	Arsenite, 3 mM-YBL094C-1-0-36
YBL094C	YBL094C	15	89.8630499277872	Arsenite, 3 mM	2.45103001727438	2.63970742438749	Arsenite, 3 mM-YBL094C-1-0-36
YBL094C	YBL094C	16	96.8459421751583	Arsenite, 3 mM	2.47552447066869	2.65261379319005	Arsenite, 3 mM-YBL094C-1-0-36
YBL094C	YBL094C	17	102.698263932915	Arsenite, 3 mM	3.13077771305008	2.62850855017953	Arsenite, 3 mM-YBL094C-1-0-36
YBL094C	YBL094C	18	109.107800069245	Arsenite, 3 mM	2.71931076362273	2.58201934689505	Arsenite, 3 mM-YBL094C-1-0-36
YBL094C	YBL094C	19	114.577763828385	Arsenite, 3 mM	2.67833434048429	2.53996095436257	Arsenite, 3 mM-YBL094C-1-0-36
YBL094C	YBL094C	20	121.294446863362	Arsenite, 3 mM	2.40821669281506	2.50410627177006	Arsenite, 3 mM-YBL094C-1-0-36
YBL094C	YBL094C	21	127.936127416957	Arsenite, 3 mM	2.27590505288539	2.48612236935251	Arsenite, 3 mM-YBL094C-1-0-36
YBL094C	YBL094C	22	134.633225635861	Arsenite, 3 mM	2.26532289167523	2.47279736246485	Arsenite, 3 mM-YBL094C-1-0-36
YBL094C	YBL094C	23	141.328708499254	Arsenite, 3 mM	2.42034726639243	2.46497901461088	Arsenite, 3 mM-YBL094C-1-0-36
YBL094C	YBL094C	24	148.523263944694	Arsenite, 3 mM	2.30472736805099	2.4613411306821	Arsenite, 3 mM-YBL094C-1-0-36
YBL094C	YBL094C	25	155.15176841502	Arsenite, 3 mM	2.35931206014735	2.46162852796476	Arsenite, 3 mM-YBL094C-1-0-36
YBL094C	YBL094C	26	161.29084236551	Arsenite, 3 mM	2.76413567275303	2.46608335452048	Arsenite, 3 mM-YBL094C-1-0-36
YBL094C	YBL094C	27	167.71054990762	Arsenite, 3 mM	2.6542994213878	2.47611378208411	Arsenite, 3 mM-YBL094C-1-0-36
YBL094C	YBL094C	28	174.257279007511	Arsenite, 3 mM	2.63250718141376	2.49223094660991	Arsenite, 3 mM-YBL094C-1-0-36
YBL094C	YBL094C	29	181.014278199868	Arsenite, 3 mM	2.4921732443631	2.51424423478263	Arsenite, 3 mM-YBL094C-1-0-36
YBL094C	YBL094C	30	187.702979740049	Arsenite, 3 mM	2.34768674833108	2.54090914082962	Arsenite, 3 mM-YBL094C-1-0-36
YBL094C	YBL094C	1	4.10362896733223	Arsenite, 3 mM	5.55649715436007	4.42767682790163	Arsenite, 3 mM-YBL094C-1-0-37
YBL094C	YBL094C	2	9.49084982230605	Arsenite, 3 mM	3.41740046839522	4.06985105589374	Arsenite, 3 mM-YBL094C-1-0-37
YBL094C	YBL094C	4	18.3175469543469	Arsenite, 3 mM	2.96655445904395	3.55679307501049	Arsenite, 3 mM-YBL094C-1-0-37
YBL094C	YBL094C	5	23.8694431186118	Arsenite, 3 mM	3.1540942126265	3.28411894024492	Arsenite, 3 mM-YBL094C-1-0-37
YBL094C	YBL094C	6	30.0788891672439	Arsenite, 3 mM	2.75118922179669	3.02970049505738	Arsenite, 3 mM-YBL094C-1-0-37
YBL094C	YBL094C	7	35.6207947973635	Arsenite, 3 mM	2.77321830930596	2.84517824972536	Arsenite, 3 mM-YBL094C-1-0-37
YBL094C	YBL094C	8	42.0403617833644	Arsenite, 3 mM	2.521673526156	2.67336881760087	Arsenite, 3 mM-YBL094C-1-0-37
YBL094C	YBL094C	9	47.9418642268372	Arsenite, 3 mM	2.54494276746476	2.54747433114133	Arsenite, 3 mM-YBL094C-1-0-37
YBL094C	YBL094C	10	54.7068770105167	Arsenite, 3 mM	2.54090103381386	2.47320518501469	Arsenite, 3 mM-YBL094C-1-0-37
YBL094C	YBL094C	11	61.1212418871106	Arsenite, 3 mM	2.52331595778936	2.47534741536668	Arsenite, 3 mM-YBL094C-1-0-37
YBL094C	YBL094C	12	68.4157781116967	Arsenite, 3 mM	2.25608264673921	2.5090765018773	Arsenite, 3 mM-YBL094C-1-0-37
YBL094C	YBL094C	13	74.2212878216225	Arsenite, 3 mM	2.94863124702187	2.52018355193094	Arsenite, 3 mM-YBL094C-1-0-37
YBL094C	YBL094C	14	80.7461611269772	Arsenite, 3 mM	2.54562763384291	2.53379675955043	Arsenite, 3 mM-YBL094C-1-0-37
YBL094C	YBL094C	15	87.6913348778828	Arsenite, 3 mM	2.3649605598391	2.56784995388308	Arsenite, 3 mM-YBL094C-1-0-37
YBL094C	YBL094C	16	94.3210601468695	Arsenite, 3 mM	2.37732854131992	2.57727208807992	Arsenite, 3 mM-YBL094C-1-0-37
YBL094C	YBL094C	17	100.566408763383	Arsenite, 3 mM	2.70828013060484	2.54984090382411	Arsenite, 3 mM-YBL094C-1-0-37
YBL094C	YBL094C	18	106.59799630416	Arsenite, 3 mM	2.72023158716275	2.50818370543804	Arsenite, 3 mM-YBL094C-1-0-37
YBL094C	YBL094C	19	112.331202050233	Arsenite, 3 mM	2.69324570641472	2.4666424398635	Arsenite, 3 mM-YBL094C-1-0-37
YBL094C	YBL094C	20	118.751133264892	Arsenite, 3 mM	2.41920311995014	2.43173759372084	Arsenite, 3 mM-YBL094C-1-0-37
YBL094C	YBL094C	21	125.22490330161	Arsenite, 3 mM	2.24904714950025	2.40563899149854	Arsenite, 3 mM-YBL094C-1-0-37
YBL094C	YBL094C	22	131.98671992902	Arsenite, 3 mM	2.14445534613879	2.37953280724424	Arsenite, 3 mM-YBL094C-1-0-37
YBL094C	YBL094C	23	138.458781074515	Arsenite, 3 mM	2.37072098673572	2.3634449727319	Arsenite, 3 mM-YBL094C-1-0-37
YBL094C	YBL094C	24	145.882231125976	Arsenite, 3 mM	2.16234081614936	2.35490359862959	Arsenite, 3 mM-YBL094C-1-0-37
YBL094C	YBL094C	25	152.259493827344	Arsenite, 3 mM	2.33919132307273	2.35239774432899	Arsenite, 3 mM-YBL094C-1-0-37
YBL094C	YBL094C	26	158.270595658946	Arsenite, 3 mM	2.55023229287988	2.35614670488591	Arsenite, 3 mM-YBL094C-1-0-37
YBL094C	YBL094C	27	164.702419389095	Arsenite, 3 mM	2.52916445438908	2.36879046640333	Arsenite, 3 mM-YBL094C-1-0-37
YBL094C	YBL094C	28	171.243483703648	Arsenite, 3 mM	2.32841242162094	2.3913881580641	Arsenite, 3 mM-YBL094C-1-0-37
YBL094C	YBL094C	29	178.130739438446	Arsenite, 3 mM	2.19683688295826	2.42418114178991	Arsenite, 3 mM-YBL094C-1-0-37
YBL094C	YBL094C	30	184.388830439102	Arsenite, 3 mM	2.59264522319029	2.46108052451786	Arsenite, 3 mM-YBL094C-1-0-37
YBL094C	YBL094C	1	3.43240506996479	Arsenite, 3 mM	6.26557243634321	4.65647107364153	Arsenite, 3 mM-YBL094C-1-1-36
YBL094C	YBL094C	2	8.56814596500416	Arsenite, 3 mM	3.25267902084981	4.24382805592978	Arsenite, 3 mM-YBL094C-1-1-36
YBL094C	YBL094C	4	17.2182578591989	Arsenite, 3 mM	2.79639779708167	3.63853627190926	Arsenite, 3 mM-YBL094C-1-1-36
YBL094C	YBL094C	5	22.5169323449284	Arsenite, 3 mM	2.94876390101162	3.32731484067938	Arsenite, 3 mM-YBL094C-1-1-36
YBL094C	YBL094C	6	28.3497215524562	Arsenite, 3 mM	2.82700700333348	3.04311446071964	Arsenite, 3 mM-YBL094C-1-1-36
YBL094C	YBL094C	7	34.0888333015473	Arsenite, 3 mM	2.81871456356937	2.82036083941705	Arsenite, 3 mM-YBL094C-1-1-36
YBL094C	YBL094C	8	40.4256987411735	Arsenite, 3 mM	2.73925598936087	2.62900150894132	Arsenite, 3 mM-YBL094C-1-1-36
YBL094C	YBL094C	9	46.3857574326578	Arsenite, 3 mM	2.43356255198659	2.49074943092298	Arsenite, 3 mM-YBL094C-1-1-36
YBL094C	YBL094C	10	53.0889282274983	Arsenite, 3 mM	2.53879986018734	2.42572572209955	Arsenite, 3 mM-YBL094C-1-1-36
YBL094C	YBL094C	11	59.4284453466189	Arsenite, 3 mM	2.4250278516173	2.45530838180765	Arsenite, 3 mM-YBL094C-1-1-36
YBL094C	YBL094C	12	66.1769105404681	Arsenite, 3 mM	2.24585083954766	2.5180226409464	Arsenite, 3 mM-YBL094C-1-1-36
YBL094C	YBL094C	13	72.1056706985654	Arsenite, 3 mM	2.80424476471188	2.54566807665746	Arsenite, 3 mM-YBL094C-1-1-36
YBL094C	YBL094C	14	78.7500505775769	Arsenite, 3 mM	2.35387902832158	2.56868009660798	Arsenite, 3 mM-YBL094C-1-1-36
YBL094C	YBL094C	15	84.9750403064359	Arsenite, 3 mM	2.62689852812957	2.6080995641792	Arsenite, 3 mM-YBL094C-1-1-36
YBL094C	YBL094C	16	91.3990106331834	Arsenite, 3 mM	2.47811943504032	2.62426317460039	Arsenite, 3 mM-YBL094C-1-1-36
YBL094C	YBL094C	17	96.7666116263191	Arsenite, 3 mM	3.23014844494363	2.60191941384135	Arsenite, 3 mM-YBL094C-1-1-36
YBL094C	YBL094C	18	102.744880328098	Arsenite, 3 mM	2.68502230410605	2.55677156233214	Arsenite, 3 mM-YBL094C-1-1-36
YBL094C	YBL094C	19	108.023453670184	Arsenite, 3 mM	2.59206994818916	2.51420391967767	Arsenite, 3 mM-YBL094C-1-1-36
YBL094C	YBL094C	20	114.295731685131	Arsenite, 3 mM	2.27150678974765	2.47967014164825	Arsenite, 3 mM-YBL094C-1-1-36
YBL094C	YBL094C	21	120.829631657062	Arsenite, 3 mM	2.11023540849168	2.46442233597551	Arsenite, 3 mM-YBL094C-1-1-36
YBL094C	YBL094C	22	127.04083850636	Arsenite, 3 mM	2.2443996364005	2.4547277558405	Arsenite, 3 mM-YBL094C-1-1-36
YBL094C	YBL094C	23	133.025326097181	Arsenite, 3 mM	2.5993704232375	2.44516520276519	Arsenite, 3 mM-YBL094C-1-1-36
YBL094C	YBL094C	24	140.533610751739	Arsenite, 3 mM	2.23435639534525	2.43231699867976	Arsenite, 3 mM-YBL094C-1-1-36
YBL094C	YBL094C	25	146.912265388895	Arsenite, 3 mM	2.39166042343716	2.42316665920669	Arsenite, 3 mM-YBL094C-1-1-36
YBL094C	YBL094C	26	152.798688220391	Arsenite, 3 mM	2.73644020220781	2.41611409219262	Arsenite, 3 mM-YBL094C-1-1-36
YBL094C	YBL094C	27	158.625636513802	Arsenite, 3 mM	2.75629625956697	2.41040794120951	Arsenite, 3 mM-YBL094C-1-1-36
YBL094C	YBL094C	28	164.947942060722	Arsenite, 3 mM	2.43791147920008	2.40529711167599	Arsenite, 3 mM-YBL094C-1-1-36
YBL094C	YBL094C	29	171.37000859883	Arsenite, 3 mM	2.34578361816184	2.40097855490779	Arsenite, 3 mM-YBL094C-1-1-36
YBL094C	YBL094C	30	178.378497340069	Arsenite, 3 mM	2.18389693640077	2.39734269197747	Arsenite, 3 mM-YBL094C-1-1-36
YBL094C	YBL094C	1	3.80572353734621	Arsenite, 3 mM	6.1526576227976	5.0930040150919	Arsenite, 3 mM-YBL094C-2-0-36
YBL094C	YBL094C	2	8.30839080576706	Arsenite, 3 mM	4.62300786294271	4.71252531728932	Arsenite, 3 mM-YBL094C-2-0-36
YBL094C	YBL094C	3	14.1897690945882	Arsenite, 3 mM	3.34928647055531	4.26368784646801	Arsenite, 3 mM-YBL094C-2-0-36
YBL094C	YBL094C	4	18.1644039879017	Arsenite, 3 mM	3.80131227111992	3.99566417706503	Arsenite, 3 mM-YBL094C-2-0-36
YBL094C	YBL094C	5	23.083147850208	Arsenite, 3 mM	3.73101618921572	3.70621087055034	Arsenite, 3 mM-YBL094C-2-0-36
YBL094C	YBL094C	6	28.7962936423681	Arsenite, 3 mM	3.29698489715374	3.42382151520987	Arsenite, 3 mM-YBL094C-2-0-36
YBL094C	YBL094C	7	35.0337916200069	Arsenite, 3 mM	2.60012233143694	3.17338999945417	Arsenite, 3 mM-YBL094C-2-0-36
YBL094C	YBL094C	8	41.9382073472147	Arsenite, 3 mM	2.59634225129866	2.95552594350672	Arsenite, 3 mM-YBL094C-2-0-36
YBL094C	YBL094C	9	47.3870691466844	Arsenite, 3 mM	3.08559373206473	2.85680006486125	Arsenite, 3 mM-YBL094C-2-0-36
YBL094C	YBL094C	10	53.3921043044843	Arsenite, 3 mM	2.83459444595661	2.83822273863126	Arsenite, 3 mM-YBL094C-2-0-36
YBL094C	YBL094C	11	59.6581589412493	Arsenite, 3 mM	2.74243701441184	2.86815047674012	Arsenite, 3 mM-YBL094C-2-0-36
YBL094C	YBL094C	12	65.8809684654744	Arsenite, 3 mM	3.0570799240739	2.89333248008711	Arsenite, 3 mM-YBL094C-2-0-36
YBL094C	YBL094C	13	71.6611771326478	Arsenite, 3 mM	3.20532806013654	2.93723048724365	Arsenite, 3 mM-YBL094C-2-0-36
YBL094C	YBL094C	14	78.9164282999383	Arsenite, 3 mM	2.36318076582451	3.03500211304007	Arsenite, 3 mM-YBL094C-2-0-36
YBL094C	YBL094C	15	84.6108825209247	Arsenite, 3 mM	3.27527641115885	3.06722075528245	Arsenite, 3 mM-YBL094C-2-0-36
YBL094C	YBL094C	16	90.4972328527803	Arsenite, 3 mM	3.08998790003323	3.03736096694047	Arsenite, 3 mM-YBL094C-2-0-36
YBL094C	YBL094C	17	95.8905570238755	Arsenite, 3 mM	3.71820085826412	2.98778059178744	Arsenite, 3 mM-YBL094C-2-0-36
YBL094C	YBL094C	18	101.808940405794	Arsenite, 3 mM	3.0612203922069	2.92607397274072	Arsenite, 3 mM-YBL094C-2-0-36
YBL094C	YBL094C	19	108.151096785463	Arsenite, 3 mM	2.62971636766095	2.87192392820759	Arsenite, 3 mM-YBL094C-2-0-36
YBL094C	YBL094C	20	114.656874606022	Arsenite, 3 mM	2.71783406857116	2.81942777978029	Arsenite, 3 mM-YBL094C-2-0-36
YBL094C	YBL094C	21	120.822080364471	Arsenite, 3 mM	2.5763252950342	2.76027286575825	Arsenite, 3 mM-YBL094C-2-0-36
YBL094C	YBL094C	22	127.694129620943	Arsenite, 3 mM	2.23348874469941	2.70230031458622	Arsenite, 3 mM-YBL094C-2-0-36
YBL094C	YBL094C	23	134.133488550317	Arsenite, 3 mM	2.66274268994158	2.67347866903718	Arsenite, 3 mM-YBL094C-2-0-36
YBL094C	YBL094C	24	140.5227894481	Arsenite, 3 mM	2.79203732424844	2.66634184764218	Arsenite, 3 mM-YBL094C-2-0-36
YBL094C	YBL094C	25	146.643846101439	Arsenite, 3 mM	2.75379039454749	2.6682098798306	Arsenite, 3 mM-YBL094C-2-0-36
YBL094C	YBL094C	26	153.313440139628	Arsenite, 3 mM	2.65769103806371	2.68406262338935	Arsenite, 3 mM-YBL094C-2-0-36
YBL094C	YBL094C	27	159.218690311696	Arsenite, 3 mM	2.86145148978578	2.71362135583811	Arsenite, 3 mM-YBL094C-2-0-36
YBL094C	YBL094C	28	165.805988041351	Arsenite, 3 mM	2.60275340764189	2.76473976258256	Arsenite, 3 mM-YBL094C-2-0-36
YBL094C	YBL094C	29	172.741775581005	Arsenite, 3 mM	2.63647077341543	2.83625923647778	Arsenite, 3 mM-YBL094C-2-0-36
YBL094C	YBL094C	30	178.765462620562	Arsenite, 3 mM	3.11300503856972	2.9115541396102	Arsenite, 3 mM-YBL094C-2-0-36
YBL094C	YBL094C	1	4.04055814649522	Arsenite, 3 mM	5.89946102801301	4.66445848713617	Arsenite, 3 mM-YBL094C-2-0-37
YBL094C	YBL094C	2	8.97726033196268	Arsenite, 3 mM	3.93320598672838	4.31697817429701	Arsenite, 3 mM-YBL094C-2-0-37
YBL094C	YBL094C	3	14.7065136521643	Arsenite, 3 mM	3.48521865346487	3.95553928278632	Arsenite, 3 mM-YBL094C-2-0-37
YBL094C	YBL094C	4	19.0056951053252	Arsenite, 3 mM	3.13543265698126	3.71786365606801	Arsenite, 3 mM-YBL094C-2-0-37
YBL094C	YBL094C	5	24.4142620640552	Arsenite, 3 mM	3.1798429485862	3.46234990309832	Arsenite, 3 mM-YBL094C-2-0-37
YBL094C	YBL094C	6	30.170888747724	Arsenite, 3 mM	3.12455984614909	3.23897917478552	Arsenite, 3 mM-YBL094C-2-0-37
YBL094C	YBL094C	7	35.9702467839686	Arsenite, 3 mM	2.85707552262571	3.05823810895603	Arsenite, 3 mM-YBL094C-2-0-37
YBL094C	YBL094C	8	42.2081380288027	Arsenite, 3 mM	2.74951775315324	2.90596177633639	Arsenite, 3 mM-YBL094C-2-0-37
YBL094C	YBL094C	9	48.0202748131214	Arsenite, 3 mM	2.92964158869213	2.83388450047281	Arsenite, 3 mM-YBL094C-2-0-37
YBL094C	YBL094C	10	54.2741086049667	Arsenite, 3 mM	2.78401561289222	2.84129526901708	Arsenite, 3 mM-YBL094C-2-0-37
YBL094C	YBL094C	11	60.0977818595592	Arsenite, 3 mM	3.02963174726271	2.88457119056731	Arsenite, 3 mM-YBL094C-2-0-37
YBL094C	YBL094C	12	66.5283753185369	Arsenite, 3 mM	3.0029686549976	2.92347522910829	Arsenite, 3 mM-YBL094C-2-0-37
YBL094C	YBL094C	13	72.7677059533326	Arsenite, 3 mM	3.07715715254326	2.97339472059736	Arsenite, 3 mM-YBL094C-2-0-37
YBL094C	YBL094C	14	79.5041145987883	Arsenite, 3 mM	2.6394639828678	3.05573409708395	Arsenite, 3 mM-YBL094C-2-0-37
YBL094C	YBL094C	15	85.7854609614703	Arsenite, 3 mM	3.10698101938309	3.09440389306787	Arsenite, 3 mM-YBL094C-2-0-37
YBL094C	YBL094C	16	91.8464773472343	Arsenite, 3 mM	3.09070954223044	3.0809799889917	Arsenite, 3 mM-YBL094C-2-0-37
YBL094C	YBL094C	17	97.8425068263281	Arsenite, 3 mM	3.4139978400194	3.05060738730198	Arsenite, 3 mM-YBL094C-2-0-37
YBL094C	YBL094C	18	102.987122448957	Arsenite, 3 mM	3.44229455758306	3.01976824484061	Arsenite, 3 mM-YBL094C-2-0-37
YBL094C	YBL094C	19	109.068973557326	Arsenite, 3 mM	2.99643737006057	2.98807940129618	Arsenite, 3 mM-YBL094C-2-0-37
YBL094C	YBL094C	20	115.575205209537	Arsenite, 3 mM	2.78954828554317	2.95018564706214	Arsenite, 3 mM-YBL094C-2-0-37
YBL094C	YBL094C	21	121.702974875227	Arsenite, 3 mM	2.64696190787024	2.90389477403533	Arsenite, 3 mM-YBL094C-2-0-37
YBL094C	YBL094C	22	128.04334061727	Arsenite, 3 mM	2.48711381873803	2.85895193304756	Arsenite, 3 mM-YBL094C-2-0-37
YBL094C	YBL094C	23	134.518513667029	Arsenite, 3 mM	2.81288400649316	2.83059503025177	Arsenite, 3 mM-YBL094C-2-0-37
YBL094C	YBL094C	24	140.870879178071	Arsenite, 3 mM	2.80138050693713	2.81728028719441	Arsenite, 3 mM-YBL094C-2-0-37
YBL094C	YBL094C	25	147.029329804574	Arsenite, 3 mM	2.98218295627849	2.80861535528185	Arsenite, 3 mM-YBL094C-2-0-37
YBL094C	YBL094C	26	153.46982307233	Arsenite, 3 mM	2.87587833216127	2.80784661599794	Arsenite, 3 mM-YBL094C-2-0-37
YBL094C	YBL094C	27	159.789926276262	Arsenite, 3 mM	2.63222283310431	2.81912893620267	Arsenite, 3 mM-YBL094C-2-0-37
YBL094C	YBL094C	28	165.797193013986	Arsenite, 3 mM	2.93247034192319	2.84215309197485	Arsenite, 3 mM-YBL094C-2-0-37
YBL094C	YBL094C	29	172.837271156832	Arsenite, 3 mM	2.5867742315153	2.88158891362566	Arsenite, 3 mM-YBL094C-2-0-37
YBL094C	YBL094C	30	179.066114340393	Arsenite, 3 mM	3.17542820619777	2.92587048174142	Arsenite, 3 mM-YBL094C-2-0-37
YBL094C	YBL094C	1	3.87011419324612	Arsenite, 3 mM	5.5797770211618	4.50281850910812	Arsenite, 3 mM-YBL094C-2-1-36
YBL094C	YBL094C	2	8.87133535219324	Arsenite, 3 mM	3.90774793161532	4.1420535649961	Arsenite, 3 mM-YBL094C-2-1-36
YBL094C	YBL094C	3	14.7992925896478	Arsenite, 3 mM	3.20037413565707	3.76384475364752	Arsenite, 3 mM-YBL094C-2-1-36
YBL094C	YBL094C	4	19.0058056881245	Arsenite, 3 mM	2.9812384666545	3.53155275467163	Arsenite, 3 mM-YBL094C-2-1-36
YBL094C	YBL094C	5	24.2985674386214	Arsenite, 3 mM	2.89273721978673	3.28467506637672	Arsenite, 3 mM-YBL094C-2-1-36
YBL094C	YBL094C	6	29.4756719986508	Arsenite, 3 mM	3.09187431363642	3.08854061860767	Arsenite, 3 mM-YBL094C-2-1-36
YBL094C	YBL094C	7	34.9862655070273	Arsenite, 3 mM	2.82694700784987	2.92306220447575	Arsenite, 3 mM-YBL094C-2-1-36
YBL094C	YBL094C	8	41.0440348055934	Arsenite, 3 mM	2.73624187992299	2.78520196527804	Arsenite, 3 mM-YBL094C-2-1-36
YBL094C	YBL094C	9	46.268736596269	Arsenite, 3 mM	2.78554040512082	2.7320938836669	Arsenite, 3 mM-YBL094C-2-1-36
YBL094C	YBL094C	10	51.7208038241488	Arsenite, 3 mM	2.78935850174275	2.75228924988284	Arsenite, 3 mM-YBL094C-2-1-36
YBL094C	YBL094C	11	57.3311417645263	Arsenite, 3 mM	2.80999967925408	2.80940767596059	Arsenite, 3 mM-YBL094C-2-1-36
YBL094C	YBL094C	12	63.3529823933981	Arsenite, 3 mM	2.88866967007088	2.85930083756137	Arsenite, 3 mM-YBL094C-2-1-36
YBL094C	YBL094C	13	69.0582539272883	Arsenite, 3 mM	3.00156005428905	2.91615341271151	Arsenite, 3 mM-YBL094C-2-1-36
YBL094C	YBL094C	14	75.506968472005	Arsenite, 3 mM	2.57663339136749	3.00991179414952	Arsenite, 3 mM-YBL094C-2-1-36
YBL094C	YBL094C	15	81.3387320576981	Arsenite, 3 mM	3.10241552577188	3.0551085624476	Arsenite, 3 mM-YBL094C-2-1-36
YBL094C	YBL094C	16	86.9877283069619	Arsenite, 3 mM	2.99809397332176	3.0485626644041	Arsenite, 3 mM-YBL094C-2-1-36
YBL094C	YBL094C	17	92.2521728414054	Arsenite, 3 mM	3.6288145645318	3.0278652204294	Arsenite, 3 mM-YBL094C-2-1-36
YBL094C	YBL094C	18	97.160893459866	Arsenite, 3 mM	3.38893303649977	3.00292528885136	Arsenite, 3 mM-YBL094C-2-1-36
YBL094C	YBL094C	19	102.658773566035	Arsenite, 3 mM	3.08551131146626	2.97652519321112	Arsenite, 3 mM-YBL094C-2-1-36
YBL094C	YBL094C	20	108.900045202667	Arsenite, 3 mM	2.54068419221269	2.93442398382456	Arsenite, 3 mM-YBL094C-2-1-36
YBL094C	YBL094C	21	114.559846221056	Arsenite, 3 mM	2.566271120716	2.88086438064553	Arsenite, 3 mM-YBL094C-2-1-36
YBL094C	YBL094C	22	120.310516746321	Arsenite, 3 mM	2.49406122698493	2.82980230828343	Arsenite, 3 mM-YBL094C-2-1-36
YBL094C	YBL094C	23	126.210912072168	Arsenite, 3 mM	2.88602285157631	2.79977245604951	Arsenite, 3 mM-YBL094C-2-1-36
YBL094C	YBL094C	24	132.360756964157	Arsenite, 3 mM	2.75036543011178	2.78821573053339	Arsenite, 3 mM-YBL094C-2-1-36
YBL094C	YBL094C	25	138.12621258045	Arsenite, 3 mM	2.92434111870979	2.78297461151045	Arsenite, 3 mM-YBL094C-2-1-36
YBL094C	YBL094C	26	143.976537308688	Arsenite, 3 mM	2.83409470615611	2.78810388552811	Arsenite, 3 mM-YBL094C-2-1-36
YBL094C	YBL094C	27	149.88357272238	Arsenite, 3 mM	2.72928664423952	2.80891436249987	Arsenite, 3 mM-YBL094C-2-1-36
YBL094C	YBL094C	28	155.492022400584	Arsenite, 3 mM	2.67684318783246	2.84477356292841	Arsenite, 3 mM-YBL094C-2-1-36
YBL094C	YBL094C	29	162.169137045624	Arsenite, 3 mM	2.55943909750308	2.90403112794685	Arsenite, 3 mM-YBL094C-2-1-36
YBL094C	YBL094C	30	167.767519069429	Arsenite, 3 mM	3.38135336730179	2.96534591162958	Arsenite, 3 mM-YBL094C-2-1-36
YBL094C	YBL094C	1	3.96802938083921	Arsenite, 3 mM	5.42513741177672	4.26847115638647	Arsenite, 3 mM-YBL094C-3-0-36
YBL094C	YBL094C	2	9.48752208160864	Arsenite, 3 mM	3.66517289142922	3.93130560642544	Arsenite, 3 mM-YBL094C-3-0-36
YBL094C	YBL094C	3	15.4905031282746	Arsenite, 3 mM	3.20404321681588	3.60189363672997	Arsenite, 3 mM-YBL094C-3-0-36
YBL094C	YBL094C	4	20.0355020327808	Arsenite, 3 mM	2.71020551051054	3.38230264684796	Arsenite, 3 mM-YBL094C-3-0-36
YBL094C	YBL094C	5	25.8266565160453	Arsenite, 3 mM	2.80426968183254	3.14229208355264	Arsenite, 3 mM-YBL094C-3-0-36
YBL094C	YBL094C	6	32.5133157046302	Arsenite, 3 mM	2.71367157029541	2.91507700190419	Arsenite, 3 mM-YBL094C-3-0-36
YBL094C	YBL094C	7	38.0835437323811	Arsenite, 3 mM	2.64516767708567	2.76096561278363	Arsenite, 3 mM-YBL094C-3-0-36
YBL094C	YBL094C	8	45.0395871532681	Arsenite, 3 mM	2.54322711952469	2.60568687676907	Arsenite, 3 mM-YBL094C-3-0-36
YBL094C	YBL094C	9	51.8389972467559	Arsenite, 3 mM	2.55471555885731	2.5287578246923	Arsenite, 3 mM-YBL094C-3-0-36
YBL094C	YBL094C	10	58.3842219382214	Arsenite, 3 mM	2.63598444570678	2.5322242189039	Arsenite, 3 mM-YBL094C-3-0-36
YBL094C	YBL094C	11	64.5036186571262	Arsenite, 3 mM	2.62690842079958	2.56422210836934	Arsenite, 3 mM-YBL094C-3-0-36
YBL094C	YBL094C	12	71.8560696178549	Arsenite, 3 mM	2.29642662703684	2.58681139791	Arsenite, 3 mM-YBL094C-3-0-36
YBL094C	YBL094C	13	77.858001735582	Arsenite, 3 mM	2.89796934422096	2.59801782980036	Arsenite, 3 mM-YBL094C-3-0-36
YBL094C	YBL094C	14	84.6915518568529	Arsenite, 3 mM	2.52860856114012	2.62562156041105	Arsenite, 3 mM-YBL094C-3-0-36
YBL094C	YBL094C	15	91.300737596676	Arsenite, 3 mM	2.70086829352024	2.63182860225152	Arsenite, 3 mM-YBL094C-3-0-36
YBL094C	YBL094C	16	98.3089278714597	Arsenite, 3 mM	2.40950991472659	2.59848309459929	Arsenite, 3 mM-YBL094C-3-0-36
YBL094C	YBL094C	17	104.464445360703	Arsenite, 3 mM	2.82077567831027	2.55355178419242	Arsenite, 3 mM-YBL094C-3-0-36
YBL094C	YBL094C	18	110.194613678372	Arsenite, 3 mM	2.78422832836468	2.51242717098284	Arsenite, 3 mM-YBL094C-3-0-36
YBL094C	YBL094C	19	116.441796772034	Arsenite, 3 mM	2.52151430853674	2.48296650136436	Arsenite, 3 mM-YBL094C-3-0-36
YBL094C	YBL094C	20	122.970690067164	Arsenite, 3 mM	2.40503996156223	2.46481175888251	Arsenite, 3 mM-YBL094C-3-0-36
YBL094C	YBL094C	21	129.545312640585	Arsenite, 3 mM	2.22806191652116	2.44810983176186	Arsenite, 3 mM-YBL094C-3-0-36
YBL094C	YBL094C	22	136.672037696281	Arsenite, 3 mM	1.9983414887654	2.43811276886077	Arsenite, 3 mM-YBL094C-3-0-36
YBL094C	YBL094C	23	143.48405637648	Arsenite, 3 mM	2.46731829190731	2.44266908191124	Arsenite, 3 mM-YBL094C-3-0-36
YBL094C	YBL094C	24	149.986026293776	Arsenite, 3 mM	2.57205477980589	2.45886651074311	Arsenite, 3 mM-YBL094C-3-0-36
YBL094C	YBL094C	25	156.373301520562	Arsenite, 3 mM	2.41894660163805	2.48230782884499	Arsenite, 3 mM-YBL094C-3-0-36
YBL094C	YBL094C	26	162.282870090092	Arsenite, 3 mM	2.75291203395638	2.51208352541647	Arsenite, 3 mM-YBL094C-3-0-36
YBL094C	YBL094C	27	168.502203714074	Arsenite, 3 mM	2.70486466723104	2.55328885820997	Arsenite, 3 mM-YBL094C-3-0-36
YBL094C	YBL094C	28	174.918699587986	Arsenite, 3 mM	2.53366195501561	2.60678058127089	Arsenite, 3 mM-YBL094C-3-0-36
YBL094C	YBL094C	29	181.604962952792	Arsenite, 3 mM	2.51785056977514	2.67311472524372	Arsenite, 3 mM-YBL094C-3-0-36
YBL094C	YBL094C	30	187.537890053612	Arsenite, 3 mM	2.77736710004005	2.74031423362897	Arsenite, 3 mM-YBL094C-3-0-36
YBL094C	YBL094C	1	4.74757805547463	Arsenite, 3 mM	4.49969439951367	3.94252845850222	Arsenite, 3 mM-YBL094C-3-0-37
YBL094C	YBL094C	2	10.3921480204839	Arsenite, 3 mM	3.58175505287383	3.67118653272134	Arsenite, 3 mM-YBL094C-3-0-37
YBL094C	YBL094C	3	16.2471521169704	Arsenite, 3 mM	3.44722844782289	3.41640523550406	Arsenite, 3 mM-YBL094C-3-0-37
YBL094C	YBL094C	4	20.6597861727194	Arsenite, 3 mM	2.67641049293719	3.24431903066109	Arsenite, 3 mM-YBL094C-3-0-37
YBL094C	YBL094C	5	26.3412831569288	Arsenite, 3 mM	2.77144284049228	3.04909924489325	Arsenite, 3 mM-YBL094C-3-0-37
YBL094C	YBL094C	6	32.700717433854	Arsenite, 3 mM	2.75428580573322	2.86309794850339	Arsenite, 3 mM-YBL094C-3-0-37
YBL094C	YBL094C	7	38.195441888159	Arsenite, 3 mM	2.72024217084997	2.727370849213	Arsenite, 3 mM-YBL094C-3-0-37
YBL094C	YBL094C	8	45.1844625722385	Arsenite, 3 mM	2.52406551253374	2.58434992828533	Arsenite, 3 mM-YBL094C-3-0-37
YBL094C	YBL094C	9	51.8770782747414	Arsenite, 3 mM	2.50545407613452	2.4980112954104	Arsenite, 3 mM-YBL094C-3-0-37
YBL094C	YBL094C	10	58.295184291657	Arsenite, 3 mM	2.66791869556841	2.46638159573363	Arsenite, 3 mM-YBL094C-3-0-37
YBL094C	YBL094C	11	64.5436905854255	Arsenite, 3 mM	2.55102971504604	2.46057560853707	Arsenite, 3 mM-YBL094C-3-0-37
YBL094C	YBL094C	12	72.0215215242159	Arsenite, 3 mM	2.0934888253869	2.45480641867128	Arsenite, 3 mM-YBL094C-3-0-37
YBL094C	YBL094C	13	78.1300850203111	Arsenite, 3 mM	2.62969328918406	2.46119395767608	Arsenite, 3 mM-YBL094C-3-0-37
YBL094C	YBL094C	14	84.9870602389991	Arsenite, 3 mM	2.38853872773158	2.4901465284641	Arsenite, 3 mM-YBL094C-3-0-37
YBL094C	YBL094C	15	91.7484096317751	Arsenite, 3 mM	2.50466119806331	2.50032306036834	Arsenite, 3 mM-YBL094C-3-0-37
YBL094C	YBL094C	16	98.5993959579576	Arsenite, 3 mM	2.3636269052683	2.48032959840703	Arsenite, 3 mM-YBL094C-3-0-37
YBL094C	YBL094C	17	104.885752525349	Arsenite, 3 mM	2.68282444792344	2.4556437030801	Arsenite, 3 mM-YBL094C-3-0-37
YBL094C	YBL094C	18	110.62290556447	Arsenite, 3 mM	2.81231326397797	2.43466749496434	Arsenite, 3 mM-YBL094C-3-0-37
YBL094C	YBL094C	19	116.878367894952	Arsenite, 3 mM	2.49296618247379	2.42069849091715	Arsenite, 3 mM-YBL094C-3-0-37
YBL094C	YBL094C	20	123.474208270121	Arsenite, 3 mM	2.30424771567608	2.41448928207084	Arsenite, 3 mM-YBL094C-3-0-37
YBL094C	YBL094C	21	129.921244566729	Arsenite, 3 mM	2.27921312617881	2.41114690630179	Arsenite, 3 mM-YBL094C-3-0-37
YBL094C	YBL094C	22	136.893917884294	Arsenite, 3 mM	1.99648372923747	2.41185318359807	Arsenite, 3 mM-YBL094C-3-0-37
YBL094C	YBL094C	23	143.751181589047	Arsenite, 3 mM	2.33404428830842	2.41824863089453	Arsenite, 3 mM-YBL094C-3-0-37
YBL094C	YBL094C	24	150.34428335761	Arsenite, 3 mM	2.4625148331992	2.428687857694	Arsenite, 3 mM-YBL094C-3-0-37
YBL094C	YBL094C	25	156.966762958349	Arsenite, 3 mM	2.35311560637396	2.44239331567207	Arsenite, 3 mM-YBL094C-3-0-37
YBL094C	YBL094C	26	163.195329167221	Arsenite, 3 mM	2.67331971956282	2.45946468754627	Arsenite, 3 mM-YBL094C-3-0-37
YBL094C	YBL094C	27	169.3311729747	Arsenite, 3 mM	2.87987487552151	2.48138920854421	Arsenite, 3 mM-YBL094C-3-0-37
YBL094C	YBL094C	28	175.821832900233	Arsenite, 3 mM	2.42759054469093	2.51034849084537	Arsenite, 3 mM-YBL094C-3-0-37
YBL094C	YBL094C	29	182.510880867231	Arsenite, 3 mM	2.51124328267399	2.54542059923407	Arsenite, 3 mM-YBL094C-3-0-37
YBL094C	YBL094C	30	189.016284016069	Arsenite, 3 mM	2.44246512008065	2.58402156104467	Arsenite, 3 mM-YBL094C-3-0-37
YBL094C	YBL094C	1	4.69983649427331	Arsenite, 3 mM	4.20972454952187	3.85958422130609	Arsenite, 3 mM-YBL094C-3-1-36
YBL094C	YBL094C	2	9.87495510365344	Arsenite, 3 mM	3.6697491944474	3.62660418491225	Arsenite, 3 mM-YBL094C-3-1-36
YBL094C	YBL094C	3	15.7753413734816	Arsenite, 3 mM	3.17818337679834	3.38629890554367	Arsenite, 3 mM-YBL094C-3-1-36
YBL094C	YBL094C	4	19.9569783265858	Arsenite, 3 mM	2.74134177639099	3.23376062699342	Arsenite, 3 mM-YBL094C-3-1-36
YBL094C	YBL094C	5	25.0323959553322	Arsenite, 3 mM	3.21729020888989	3.06940950986713	Arsenite, 3 mM-YBL094C-3-1-36
YBL094C	YBL094C	6	30.7759212351669	Arsenite, 3 mM	2.90288521657505	2.90932836023623	Arsenite, 3 mM-YBL094C-3-1-36
YBL094C	YBL094C	7	35.9497834998449	Arsenite, 3 mM	2.75470864731653	2.78662315775911	Arsenite, 3 mM-YBL094C-3-1-36
YBL094C	YBL094C	8	42.3575997744155	Arsenite, 3 mM	2.4901966284001	2.65998268487987	Arsenite, 3 mM-YBL094C-3-1-36
YBL094C	YBL094C	9	47.8010286741404	Arsenite, 3 mM	2.6373883104576	2.58529895880731	Arsenite, 3 mM-YBL094C-3-1-36
YBL094C	YBL094C	10	53.6617131874284	Arsenite, 3 mM	2.67160447929741	2.54358897946446	Arsenite, 3 mM-YBL094C-3-1-36
YBL094C	YBL094C	11	59.7372115281841	Arsenite, 3 mM	2.49698349795298	2.52540109693188	Arsenite, 3 mM-YBL094C-3-1-36
YBL094C	YBL094C	12	66.8983249364983	Arsenite, 3 mM	2.11979893275057	2.51184646896094	Arsenite, 3 mM-YBL094C-3-1-36
YBL094C	YBL094C	13	72.4066976565617	Arsenite, 3 mM	2.79709889724251	2.51797752340655	Arsenite, 3 mM-YBL094C-3-1-36
YBL094C	YBL094C	14	78.7614725867654	Arsenite, 3 mM	2.50494211642197	2.54944390814793	Arsenite, 3 mM-YBL094C-3-1-36
YBL094C	YBL094C	15	85.0615290883453	Arsenite, 3 mM	2.55171289764059	2.56367319739025	Arsenite, 3 mM-YBL094C-3-1-36
YBL094C	YBL094C	16	91.4711558351974	Arsenite, 3 mM	2.52560360712461	2.55258658093869	Arsenite, 3 mM-YBL094C-3-1-36
YBL094C	YBL094C	17	97.1024242935364	Arsenite, 3 mM	2.78618694471612	2.54117333557708	Arsenite, 3 mM-YBL094C-3-1-36
YBL094C	YBL094C	18	102.604935751701	Arsenite, 3 mM	2.78583888800958	2.53039040658534	Arsenite, 3 mM-YBL094C-3-1-36
YBL094C	YBL094C	19	108.407517885829	Arsenite, 3 mM	2.48625354490228	2.52135923694489	Arsenite, 3 mM-YBL094C-3-1-36
YBL094C	YBL094C	20	114.623435022082	Arsenite, 3 mM	2.45126113063705	2.51334679590794	Arsenite, 3 mM-YBL094C-3-1-36
YBL094C	YBL094C	21	120.954631137064	Arsenite, 3 mM	2.11802762606205	2.50432512976447	Arsenite, 3 mM-YBL094C-3-1-36
YBL094C	YBL094C	22	127.534232519097	Arsenite, 3 mM	2.01766873899016	2.49375918032535	Arsenite, 3 mM-YBL094C-3-1-36
YBL094C	YBL094C	23	132.912084851152	Arsenite, 3 mM	3.14895821946018	2.48402657699849	Arsenite, 3 mM-YBL094C-3-1-36
YBL094C	YBL094C	24	139.661324982827	Arsenite, 3 mM	2.27209766378172	2.47043786118322	Arsenite, 3 mM-YBL094C-3-1-36
YBL094C	YBL094C	25	145.639384781288	Arsenite, 3 mM	2.45688338265406	2.4576503435397	Arsenite, 3 mM-YBL094C-3-1-36
YBL094C	YBL094C	26	151.286385813139	Arsenite, 3 mM	2.78973334070291	2.4454079864158	Arsenite, 3 mM-YBL094C-3-1-36
YBL094C	YBL094C	27	157.409797015488	Arsenite, 3 mM	2.38829121710289	2.43246860112537	Arsenite, 3 mM-YBL094C-3-1-36
YBL094C	YBL094C	28	163.637891676667	Arsenite, 3 mM	2.39837782604355	2.41951306569103	Arsenite, 3 mM-YBL094C-3-1-36
YBL094C	YBL094C	29	170.369392906707	Arsenite, 3 mM	2.23260652168767	2.40506344446671	Arsenite, 3 mM-YBL094C-3-1-36
YBL094C	YBL094C	30	176.735754059355	Arsenite, 3 mM	2.44559589056478	2.39082472769729	Arsenite, 3 mM-YBL094C-3-1-36
PDX3	YBR035C	1	3.9770108011724	Arsenite, 3 mM	5.90089171217465	4.62721139885532	Arsenite, 3 mM-YBR035C-0-10-32
PDX3	YBR035C	2	8.22442965457388	Arsenite, 3 mM	3.96231625448361	4.25308902757628	Arsenite, 3 mM-YBR035C-0-10-32
PDX3	YBR035C	3	13.6617172364673	Arsenite, 3 mM	2.97618527965265	3.82071962678503	Arsenite, 3 mM-YBR035C-0-10-32
PDX3	YBR035C	4	17.6357679070132	Arsenite, 3 mM	3.2305472907718	3.54119239950855	Arsenite, 3 mM-YBR035C-0-10-32
PDX3	YBR035C	5	22.5683120714076	Arsenite, 3 mM	2.85900803305449	3.23938318771469	Arsenite, 3 mM-YBR035C-0-10-32
PDX3	YBR035C	6	27.8835731906386	Arsenite, 3 mM	2.82456535811055	2.96621972580976	Arsenite, 3 mM-YBR035C-0-10-32
PDX3	YBR035C	7	33.400726684461	Arsenite, 3 mM	2.4753466953311	2.73404285901117	Arsenite, 3 mM-YBR035C-0-10-32
PDX3	YBR035C	8	39.0283221594668	Arsenite, 3 mM	2.46198687605114	2.54480673452814	Arsenite, 3 mM-YBR035C-0-10-32
PDX3	YBR035C	9	43.911176638186	Arsenite, 3 mM	2.76444617599326	2.44378270208165	Arsenite, 3 mM-YBR035C-0-10-32
PDX3	YBR035C	10	49.4125277675474	Arsenite, 3 mM	2.70190826462362	2.41092432205218	Arsenite, 3 mM-YBR035C-0-10-32
PDX3	YBR035C	11	55.0774749684607	Arsenite, 3 mM	2.41387701602521	2.42408454829484	Arsenite, 3 mM-YBR035C-0-10-32
PDX3	YBR035C	12	61.2754644696192	Arsenite, 3 mM	2.17691825934472	2.43946828121801	Arsenite, 3 mM-YBR035C-0-10-32
PDX3	YBR035C	13	66.9064440104194	Arsenite, 3 mM	2.59171091101952	2.46796032376344	Arsenite, 3 mM-YBR035C-0-10-32
PDX3	YBR035C	14	72.9827899085657	Arsenite, 3 mM	2.29439740146835	2.53303502876211	Arsenite, 3 mM-YBR035C-0-10-32
PDX3	YBR035C	15	78.9974866702361	Arsenite, 3 mM	2.4062322025215	2.57650302379689	Arsenite, 3 mM-YBR035C-0-10-32
PDX3	YBR035C	16	84.6169266706993	Arsenite, 3 mM	2.56221880210638	2.59670453249459	Arsenite, 3 mM-YBR035C-0-10-32
PDX3	YBR035C	17	89.4342406521265	Arsenite, 3 mM	3.14409527035928	2.61986090049988	Arsenite, 3 mM-YBR035C-0-10-32
PDX3	YBR035C	18	95.1038715201106	Arsenite, 3 mM	2.68827343710814	2.64405785875614	Arsenite, 3 mM-YBR035C-0-10-32
PDX3	YBR035C	19	99.7617103316834	Arsenite, 3 mM	2.97167626365986	2.65388617443711	Arsenite, 3 mM-YBR035C-0-10-32
PDX3	YBR035C	20	105.480360800407	Arsenite, 3 mM	2.45332367733827	2.6490434466512	Arsenite, 3 mM-YBR035C-0-10-32
PDX3	YBR035C	21	111.448428143848	Arsenite, 3 mM	2.34277335755947	2.63249993360098	Arsenite, 3 mM-YBR035C-0-10-32
PDX3	YBR035C	22	116.262078335371	Arsenite, 3 mM	2.57388492532267	2.61754314481629	Arsenite, 3 mM-YBR035C-0-10-32
PDX3	YBR035C	23	121.268073985337	Arsenite, 3 mM	2.73862044557264	2.60674654388686	Arsenite, 3 mM-YBR035C-0-10-32
PDX3	YBR035C	24	127.609028853317	Arsenite, 3 mM	2.27526104628352	2.59562077306232	Arsenite, 3 mM-YBR035C-0-10-32
PDX3	YBR035C	25	133.18395606724	Arsenite, 3 mM	2.46876596170819	2.58283694593715	Arsenite, 3 mM-YBR035C-0-10-32
PDX3	YBR035C	26	138.59892499096	Arsenite, 3 mM	2.74359561139478	2.57037818452171	Arsenite, 3 mM-YBR035C-0-10-32
PDX3	YBR035C	27	144.085328394035	Arsenite, 3 mM	2.55701001736512	2.56024288239992	Arsenite, 3 mM-YBR035C-0-10-32
PDX3	YBR035C	28	149.425560922773	Arsenite, 3 mM	2.62274088195858	2.55392088415666	Arsenite, 3 mM-YBR035C-0-10-32
PDX3	YBR035C	29	155.414725607167	Arsenite, 3 mM	2.39855581025797	2.54924638213252	Arsenite, 3 mM-YBR035C-0-10-32
PDX3	YBR035C	30	160.62294433176	Arsenite, 3 mM	2.66263284265442	2.54579696928386	Arsenite, 3 mM-YBR035C-0-10-32
PDX3	YBR035C	1	4.2094618488324	Arsenite, 3 mM	5.23945189222631	4.33484409917014	Arsenite, 3 mM-YBR035C-0-10-33
PDX3	YBR035C	2	8.46080848303117	Arsenite, 3 mM	3.91801446226198	4.0092828903742	Arsenite, 3 mM-YBR035C-0-10-33
PDX3	YBR035C	3	13.685174860175	Arsenite, 3 mM	3.01466825419851	3.64632644705468	Arsenite, 3 mM-YBR035C-0-10-33
PDX3	YBR035C	4	17.7342000097314	Arsenite, 3 mM	3.25859306832567	3.39635237239788	Arsenite, 3 mM-YBR035C-0-10-33
PDX3	YBR035C	5	23.5177462334064	Arsenite, 3 mM	2.70891852039882	3.08929928015233	Arsenite, 3 mM-YBR035C-0-10-33
PDX3	YBR035C	6	29.2730200077547	Arsenite, 3 mM	2.66667911903071	2.83775118313183	Arsenite, 3 mM-YBR035C-0-10-33
PDX3	YBR035C	7	35.5117200477609	Arsenite, 3 mM	2.34991487819143	2.61934542856404	Arsenite, 3 mM-YBR035C-0-10-33
PDX3	YBR035C	8	41.8338210827751	Arsenite, 3 mM	2.29716067704837	2.44842418402958	Arsenite, 3 mM-YBR035C-0-10-33
PDX3	YBR035C	9	47.1996406890107	Arsenite, 3 mM	2.52664218520821	2.3692636995667	Arsenite, 3 mM-YBR035C-0-10-33
PDX3	YBR035C	10	52.6304008685461	Arsenite, 3 mM	2.71086826147112	2.36042348791707	Arsenite, 3 mM-YBR035C-0-10-33
PDX3	YBR035C	11	58.5067629639358	Arsenite, 3 mM	2.35806857714736	2.39071607547849	Arsenite, 3 mM-YBR035C-0-10-33
PDX3	YBR035C	12	64.6360222626546	Arsenite, 3 mM	2.13080433746938	2.41906619581624	Arsenite, 3 mM-YBR035C-0-10-33
PDX3	YBR035C	13	70.3335865542991	Arsenite, 3 mM	2.64403709672579	2.45947548687194	Arsenite, 3 mM-YBR035C-0-10-33
PDX3	YBR035C	14	76.5134929980485	Arsenite, 3 mM	2.29180698151104	2.53510290023596	Arsenite, 3 mM-YBR035C-0-10-33
PDX3	YBR035C	15	82.4504369889437	Arsenite, 3 mM	2.47621404381357	2.58235498946823	Arsenite, 3 mM-YBR035C-0-10-33
PDX3	YBR035C	16	88.2900615153128	Arsenite, 3 mM	2.58366177590869	2.59975530275735	Arsenite, 3 mM-YBR035C-0-10-33
PDX3	YBR035C	17	93.2474055910474	Arsenite, 3 mM	3.15164588995933	2.61448262821311	Arsenite, 3 mM-YBR035C-0-10-33
PDX3	YBR035C	18	98.802177577645	Arsenite, 3 mM	2.69494581266085	2.62643663235689	Arsenite, 3 mM-YBR035C-0-10-33
PDX3	YBR035C	19	104.440731046522	Arsenite, 3 mM	2.68889412223714	2.62885081613748	Arsenite, 3 mM-YBR035C-0-10-33
PDX3	YBR035C	20	110.422691310967	Arsenite, 3 mM	2.47027906100214	2.61386984263674	Arsenite, 3 mM-YBR035C-0-10-33
PDX3	YBR035C	21	116.233927204677	Arsenite, 3 mM	2.47374069289959	2.58633439026606	Arsenite, 3 mM-YBR035C-0-10-33
PDX3	YBR035C	22	121.273328746539	Arsenite, 3 mM	2.46461591998667	2.56036367167574	Arsenite, 3 mM-YBR035C-0-10-33
PDX3	YBR035C	23	127.200368306135	Arsenite, 3 mM	2.50428382876401	2.53712434720981	Arsenite, 3 mM-YBR035C-0-10-33
PDX3	YBR035C	24	133.329640626334	Arsenite, 3 mM	2.40856549723848	2.51829228871464	Arsenite, 3 mM-YBR035C-0-10-33
PDX3	YBR035C	25	139.15544672069	Arsenite, 3 mM	2.4230008189582	2.49796858130764	Arsenite, 3 mM-YBR035C-0-10-33
PDX3	YBR035C	26	145.113306014951	Arsenite, 3 mM	2.49248296748192	2.4779699907827	Arsenite, 3 mM-YBR035C-0-10-33
PDX3	YBR035C	27	150.221636844045	Arsenite, 3 mM	2.55838932808343	2.4639077156822	Arsenite, 3 mM-YBR035C-0-10-33
PDX3	YBR035C	28	156.157092546689	Arsenite, 3 mM	2.40761545132999	2.45213137489221	Arsenite, 3 mM-YBR035C-0-10-33
PDX3	YBR035C	29	162.387899178469	Arsenite, 3 mM	2.27120033061611	2.44298848897966	Arsenite, 3 mM-YBR035C-0-10-33
PDX3	YBR035C	30	167.635639045644	Arsenite, 3 mM	2.61995738278623	2.43649895204652	Arsenite, 3 mM-YBR035C-0-10-33
PDX3	YBR035C	1	4.2914640881968	Arsenite, 3 mM	5.20493769806452	4.27316666396658	Arsenite, 3 mM-YBR035C-0-11-32
PDX3	YBR035C	2	8.48493066724681	Arsenite, 3 mM	3.87979531197036	3.95366349623513	Arsenite, 3 mM-YBR035C-0-11-32
PDX3	YBR035C	3	13.8819401611118	Arsenite, 3 mM	2.88889893047624	3.58631843098534	Arsenite, 3 mM-YBR035C-0-11-32
PDX3	YBR035C	4	17.6233038679336	Arsenite, 3 mM	3.08467627629313	3.36385055369093	Arsenite, 3 mM-YBR035C-0-11-32
PDX3	YBR035C	5	22.5469692507653	Arsenite, 3 mM	2.83603354823924	3.11374069728041	Arsenite, 3 mM-YBR035C-0-11-32
PDX3	YBR035C	6	27.711959806755	Arsenite, 3 mM	2.81897094183126	2.89962096637145	Arsenite, 3 mM-YBR035C-0-11-32
PDX3	YBR035C	7	33.4233929099433	Arsenite, 3 mM	2.34028251293874	2.71361398879637	Arsenite, 3 mM-YBR035C-0-11-32
PDX3	YBR035C	8	39.198459374769	Arsenite, 3 mM	2.47725392879043	2.57214523584988	Arsenite, 3 mM-YBR035C-0-11-32
PDX3	YBR035C	9	44.0019949094422	Arsenite, 3 mM	2.75701412802439	2.51415763721421	Arsenite, 3 mM-YBR035C-0-11-32
PDX3	YBR035C	10	49.2383978933834	Arsenite, 3 mM	2.649711756131	2.52302826842715	Arsenite, 3 mM-YBR035C-0-11-32
PDX3	YBR035C	11	54.5755358676522	Arsenite, 3 mM	2.61776674553035	2.56919380123323	Arsenite, 3 mM-YBR035C-0-11-32
PDX3	YBR035C	12	60.2334372360054	Arsenite, 3 mM	2.41008589099704	2.61222178989321	Arsenite, 3 mM-YBR035C-0-11-32
PDX3	YBR035C	13	65.3429296142816	Arsenite, 3 mM	3.01656348867521	2.6583338729688	Arsenite, 3 mM-YBR035C-0-11-32
PDX3	YBR035C	14	70.9644883355808	Arsenite, 3 mM	2.42606650764507	2.73629679174393	Arsenite, 3 mM-YBR035C-0-11-32
PDX3	YBR035C	15	76.5491809920525	Arsenite, 3 mM	2.5741986190227	2.7947553242756	Arsenite, 3 mM-YBR035C-0-11-32
PDX3	YBR035C	16	82.146076871463	Arsenite, 3 mM	2.70967090764816	2.83175849491792	Arsenite, 3 mM-YBR035C-0-11-32
PDX3	YBR035C	17	86.596292556328	Arsenite, 3 mM	3.40155034048641	2.86326211703782	Arsenite, 3 mM-YBR035C-0-11-32
PDX3	YBR035C	18	91.4504326533806	Arsenite, 3 mM	3.05830308727215	2.89406057780583	Arsenite, 3 mM-YBR035C-0-11-32
PDX3	YBR035C	19	96.614173796629	Arsenite, 3 mM	2.82711665016226	2.91643829088284	Arsenite, 3 mM-YBR035C-0-11-32
PDX3	YBR035C	20	102.242295206456	Arsenite, 3 mM	2.85084468729025	2.92412940906124	Arsenite, 3 mM-YBR035C-0-11-32
PDX3	YBR035C	21	107.765220092487	Arsenite, 3 mM	2.87001333681611	2.92058786687172	Arsenite, 3 mM-YBR035C-0-11-32
PDX3	YBR035C	22	112.308808854016	Arsenite, 3 mM	2.9536747291856	2.91494572841	Arsenite, 3 mM-YBR035C-0-11-32
PDX3	YBR035C	23	117.795545062735	Arsenite, 3 mM	2.81795409512469	2.91141551253345	Arsenite, 3 mM-YBR035C-0-11-32
PDX3	YBR035C	24	123.824720446187	Arsenite, 3 mM	2.79696694212291	2.90892455452156	Arsenite, 3 mM-YBR035C-0-11-32
PDX3	YBR035C	25	129.323242603556	Arsenite, 3 mM	2.81075897956038	2.90286296335828	Arsenite, 3 mM-YBR035C-0-11-32
PDX3	YBR035C	26	134.737877222146	Arsenite, 3 mM	3.00245892437837	2.89564739247407	Arsenite, 3 mM-YBR035C-0-11-32
PDX3	YBR035C	27	139.952376241348	Arsenite, 3 mM	2.84755618858143	2.88957105389433	Arsenite, 3 mM-YBR035C-0-11-32
PDX3	YBR035C	28	145.631117165208	Arsenite, 3 mM	2.85464326638201	2.88478703557906	Arsenite, 3 mM-YBR035C-0-11-32
PDX3	YBR035C	29	151.527244083505	Arsenite, 3 mM	2.76698036710306	2.88031850838014	Arsenite, 3 mM-YBR035C-0-11-32
PDX3	YBR035C	30	156.512390138833	Arsenite, 3 mM	3.03251194723756	2.87594371394334	Arsenite, 3 mM-YBR035C-0-11-32
PDX3	YBR035C	1	4.03409525218941	Arsenite, 3 mM	5.94735879286725	4.83731725538992	Arsenite, 3 mM-YBR035C-1-10-32
PDX3	YBR035C	2	8.16256763163782	Arsenite, 3 mM	3.9437130139264	4.45812443659431	Arsenite, 3 mM-YBR035C-1-10-32
PDX3	YBR035C	4	16.5565774739168	Arsenite, 3 mM	3.14390995894408	3.78397885253241	Arsenite, 3 mM-YBR035C-1-10-32
PDX3	YBR035C	5	22.0119939814517	Arsenite, 3 mM	3.05429779211179	3.41796731140715	Arsenite, 3 mM-YBR035C-1-10-32
PDX3	YBR035C	6	27.4281293287379	Arsenite, 3 mM	2.88405078993614	3.11527765043761	Arsenite, 3 mM-YBR035C-1-10-32
PDX3	YBR035C	7	32.8745900968037	Arsenite, 3 mM	2.73706955975512	2.86998261121352	Arsenite, 3 mM-YBR035C-1-10-32
PDX3	YBR035C	8	38.620378991686	Arsenite, 3 mM	2.43188209451599	2.66732565149201	Arsenite, 3 mM-YBR035C-1-10-32
PDX3	YBR035C	9	43.8640232601362	Arsenite, 3 mM	2.74489577896443	2.52547490158557	Arsenite, 3 mM-YBR035C-1-10-32
PDX3	YBR035C	10	48.8477701724181	Arsenite, 3 mM	3.01773133347844	2.45331085836194	Arsenite, 3 mM-YBR035C-1-10-32
PDX3	YBR035C	11	54.8769143190604	Arsenite, 3 mM	2.38004559359206	2.45477258733666	Arsenite, 3 mM-YBR035C-1-10-32
PDX3	YBR035C	12	60.9715444853796	Arsenite, 3 mM	2.09380123551571	2.49916227429408	Arsenite, 3 mM-YBR035C-1-10-32
PDX3	YBR035C	13	66.0565773670781	Arsenite, 3 mM	2.86233757934492	2.5259778499659	Arsenite, 3 mM-YBR035C-1-10-32
PDX3	YBR035C	14	71.7677827645709	Arsenite, 3 mM	2.45431298725602	2.57174811926662	Arsenite, 3 mM-YBR035C-1-10-32
PDX3	YBR035C	15	78.4241177719417	Arsenite, 3 mM	2.22419150119821	2.66538135643736	Arsenite, 3 mM-YBR035C-1-10-32
PDX3	YBR035C	16	84.1896061146622	Arsenite, 3 mM	2.46053046433986	2.71953077813375	Arsenite, 3 mM-YBR035C-1-10-32
PDX3	YBR035C	17	88.8628757550885	Arsenite, 3 mM	3.26003866573097	2.74161347978097	Arsenite, 3 mM-YBR035C-1-10-32
PDX3	YBR035C	18	93.9755553196955	Arsenite, 3 mM	2.99835696521221	2.76951361969252	Arsenite, 3 mM-YBR035C-1-10-32
PDX3	YBR035C	19	98.2684878088739	Arsenite, 3 mM	3.18091212652541	2.78883741364249	Arsenite, 3 mM-YBR035C-1-10-32
PDX3	YBR035C	20	103.68960290476	Arsenite, 3 mM	2.65363979458736	2.79810625622495	Arsenite, 3 mM-YBR035C-1-10-32
PDX3	YBR035C	21	109.177264904445	Arsenite, 3 mM	2.69046120581264	2.78188299595756	Arsenite, 3 mM-YBR035C-1-10-32
PDX3	YBR035C	22	114.327677013491	Arsenite, 3 mM	2.60920942751441	2.75332290424989	Arsenite, 3 mM-YBR035C-1-10-32
PDX3	YBR035C	23	119.742790512197	Arsenite, 3 mM	2.68186612747612	2.72688166120063	Arsenite, 3 mM-YBR035C-1-10-32
PDX3	YBR035C	24	126.614973781638	Arsenite, 3 mM	2.15891363327485	2.69581887849189	Arsenite, 3 mM-YBR035C-1-10-32
PDX3	YBR035C	25	131.794093539097	Arsenite, 3 mM	2.76186151111472	2.66546360635751	Arsenite, 3 mM-YBR035C-1-10-32
PDX3	YBR035C	26	137.168423226796	Arsenite, 3 mM	2.75988061765371	2.63126576018475	Arsenite, 3 mM-YBR035C-1-10-32
PDX3	YBR035C	27	142.038881199328	Arsenite, 3 mM	2.69748510985312	2.60071348446552	Arsenite, 3 mM-YBR035C-1-10-32
PDX3	YBR035C	28	147.549698159817	Arsenite, 3 mM	2.57874279331328	2.56770673085682	Arsenite, 3 mM-YBR035C-1-10-32
PDX3	YBR035C	29	153.187363679894	Arsenite, 3 mM	2.4878150455719	2.53353447572132	Arsenite, 3 mM-YBR035C-1-10-32
PDX3	YBR035C	30	158.99578099951	Arsenite, 3 mM	2.52284781387737	2.49617635813886	Arsenite, 3 mM-YBR035C-1-10-32
PDX3	YBR035C	1	3.93491463875447	Arsenite, 3 mM	5.73905816130297	4.72544194144657	Arsenite, 3 mM-YBR035C-1-10-33
PDX3	YBR035C	2	8.078867757538	Arsenite, 3 mM	3.76708275762201	4.33543117909166	Arsenite, 3 mM-YBR035C-1-10-33
PDX3	YBR035C	4	16.1434288134511	Arsenite, 3 mM	3.27970902330322	3.67515069805073	Arsenite, 3 mM-YBR035C-1-10-33
PDX3	YBR035C	5	21.3984417360446	Arsenite, 3 mM	2.88245807639142	3.31741459550695	Arsenite, 3 mM-YBR035C-1-10-33
PDX3	YBR035C	6	26.6279161898644	Arsenite, 3 mM	2.77643448946815	3.02178002917935	Arsenite, 3 mM-YBR035C-1-10-33
PDX3	YBR035C	7	31.4676490634323	Arsenite, 3 mM	2.72378744062665	2.80036683783288	Arsenite, 3 mM-YBR035C-1-10-33
PDX3	YBR035C	8	36.8519086110946	Arsenite, 3 mM	2.46252142754871	2.60710200019915	Arsenite, 3 mM-YBR035C-1-10-33
PDX3	YBR035C	9	41.6210439206652	Arsenite, 3 mM	2.88480031200451	2.47756119333853	Arsenite, 3 mM-YBR035C-1-10-33
PDX3	YBR035C	10	46.8081388276807	Arsenite, 3 mM	2.61759939563126	2.40830696652159	Arsenite, 3 mM-YBR035C-1-10-33
PDX3	YBR035C	11	52.6213936790821	Arsenite, 3 mM	2.4219208141479	2.42336209926276	Arsenite, 3 mM-YBR035C-1-10-33
PDX3	YBR035C	12	58.9375827918064	Arsenite, 3 mM	1.96900045353766	2.49196149773358	Arsenite, 3 mM-YBR035C-1-10-33
PDX3	YBR035C	13	63.7588485244403	Arsenite, 3 mM	2.81835928214582	2.54061277433455	Arsenite, 3 mM-YBR035C-1-10-33
PDX3	YBR035C	14	69.1520614811513	Arsenite, 3 mM	2.59707316155584	2.62806499747816	Arsenite, 3 mM-YBR035C-1-10-33
PDX3	YBR035C	15	75.7624766282036	Arsenite, 3 mM	2.39446150528496	2.79400893886147	Arsenite, 3 mM-YBR035C-1-10-33
PDX3	YBR035C	16	81.6162951496987	Arsenite, 3 mM	2.66852156734745	2.89750980085757	Arsenite, 3 mM-YBR035C-1-10-33
PDX3	YBR035C	17	86.4505487460119	Arsenite, 3 mM	3.36641681135994	2.9387049040047	Arsenite, 3 mM-YBR035C-1-10-33
PDX3	YBR035C	18	91.2835645044736	Arsenite, 3 mM	3.51521062606596	2.97447547363892	Arsenite, 3 mM-YBR035C-1-10-33
PDX3	YBR035C	19	95.6622397102369	Arsenite, 3 mM	3.31351311846442	2.99802342907557	Arsenite, 3 mM-YBR035C-1-10-33
PDX3	YBR035C	20	101.34754646733	Arsenite, 3 mM	2.80671008639121	3.00973230450682	Arsenite, 3 mM-YBR035C-1-10-33
PDX3	YBR035C	21	107.065233190545	Arsenite, 3 mM	2.86293183915613	2.98312719998508	Arsenite, 3 mM-YBR035C-1-10-33
PDX3	YBR035C	22	112.324417714145	Arsenite, 3 mM	2.79277611854028	2.93623253242701	Arsenite, 3 mM-YBR035C-1-10-33
PDX3	YBR035C	23	117.898059149781	Arsenite, 3 mM	2.75134521725072	2.89802118773253	Arsenite, 3 mM-YBR035C-1-10-33
PDX3	YBR035C	24	124.901431268542	Arsenite, 3 mM	2.41468918038743	2.86365977292299	Arsenite, 3 mM-YBR035C-1-10-33
PDX3	YBR035C	25	130.342191125291	Arsenite, 3 mM	2.79779209526069	2.82955122121805	Arsenite, 3 mM-YBR035C-1-10-33
PDX3	YBR035C	26	135.880442851059	Arsenite, 3 mM	2.93027705042886	2.79388510038234	Arsenite, 3 mM-YBR035C-1-10-33
PDX3	YBR035C	27	141.08198799895	Arsenite, 3 mM	2.75999275654543	2.76423979275201	Arsenite, 3 mM-YBR035C-1-10-33
PDX3	YBR035C	28	146.749887849659	Arsenite, 3 mM	2.73445272003833	2.73776928498052	Arsenite, 3 mM-YBR035C-1-10-33
PDX3	YBR035C	29	152.335339226498	Arsenite, 3 mM	2.8044820013242	2.71446996630261	Arsenite, 3 mM-YBR035C-1-10-33
PDX3	YBR035C	30	158.589829338382	Arsenite, 3 mM	2.68727755789255	2.68907454060724	Arsenite, 3 mM-YBR035C-1-10-33
PDX3	YBR035C	1	3.94946968693887	Arsenite, 3 mM	5.74108487528348	4.73589177535791	Arsenite, 3 mM-YBR035C-1-11-32
PDX3	YBR035C	2	7.94636977051275	Arsenite, 3 mM	4.19315836847745	4.37678347630676	Arsenite, 3 mM-YBR035C-1-11-32
PDX3	YBR035C	4	15.7625082584067	Arsenite, 3 mM	3.23771702538556	3.75552070945182	Arsenite, 3 mM-YBR035C-1-11-32
PDX3	YBR035C	5	20.8665272687198	Arsenite, 3 mM	2.7566383357376	3.41123339437137	Arsenite, 3 mM-YBR035C-1-11-32
PDX3	YBR035C	6	26.1760182447807	Arsenite, 3 mM	2.71093885159526	3.10861436201747	Arsenite, 3 mM-YBR035C-1-11-32
PDX3	YBR035C	7	31.2416290334808	Arsenite, 3 mM	2.69326912351092	2.86982580211487	Arsenite, 3 mM-YBR035C-1-11-32
PDX3	YBR035C	8	36.5944486444166	Arsenite, 3 mM	2.47130381747001	2.66329618424502	Arsenite, 3 mM-YBR035C-1-11-32
PDX3	YBR035C	9	41.460168296931	Arsenite, 3 mM	2.83616279060784	2.5101678207616	Arsenite, 3 mM-YBR035C-1-11-32
PDX3	YBR035C	10	46.8387152530443	Arsenite, 3 mM	2.59449077368915	2.41275587885507	Arsenite, 3 mM-YBR035C-1-11-32
PDX3	YBR035C	11	52.9819620403689	Arsenite, 3 mM	2.28761603949379	2.39889445929775	Arsenite, 3 mM-YBR035C-1-11-32
PDX3	YBR035C	12	58.6959761943882	Arsenite, 3 mM	2.3556383783631	2.42309992523012	Arsenite, 3 mM-YBR035C-1-11-32
PDX3	YBR035C	13	63.8502138385385	Arsenite, 3 mM	2.81575330006355	2.42979942692525	Arsenite, 3 mM-YBR035C-1-11-32
PDX3	YBR035C	14	70.0525358948485	Arsenite, 3 mM	2.33377000510896	2.43426192644503	Arsenite, 3 mM-YBR035C-1-11-32
PDX3	YBR035C	15	77.246871526633	Arsenite, 3 mM	2.03529798188006	2.46384204995692	Arsenite, 3 mM-YBR035C-1-11-32
PDX3	YBR035C	16	83.1823736618696	Arsenite, 3 mM	2.34605984272583	2.47290240614261	Arsenite, 3 mM-YBR035C-1-11-32
PDX3	YBR035C	17	88.5658976759807	Arsenite, 3 mM	2.7328269007085	2.46455046541662	Arsenite, 3 mM-YBR035C-1-11-32
PDX3	YBR035C	18	94.0589285845908	Arsenite, 3 mM	2.6657489350223	2.45466439665406	Arsenite, 3 mM-YBR035C-1-11-32
PDX3	YBR035C	19	98.8304774161737	Arsenite, 3 mM	2.78973222688471	2.44459024425392	Arsenite, 3 mM-YBR035C-1-11-32
PDX3	YBR035C	20	104.635647488155	Arsenite, 3 mM	2.29958195011822	2.42999621020547	Arsenite, 3 mM-YBR035C-1-11-32
PDX3	YBR035C	21	110.626897875074	Arsenite, 3 mM	2.26767426832955	2.40684301603405	Arsenite, 3 mM-YBR035C-1-11-32
PDX3	YBR035C	22	116.065625936815	Arsenite, 3 mM	2.1790455308315	2.38135110675	Arsenite, 3 mM-YBR035C-1-11-32
PDX3	YBR035C	23	121.870433973123	Arsenite, 3 mM	2.51865357703566	2.36043244315823	Arsenite, 3 mM-YBR035C-1-11-32
PDX3	YBR035C	24	129.273286708007	Arsenite, 3 mM	2.01283189092732	2.34139268144324	Arsenite, 3 mM-YBR035C-1-11-32
PDX3	YBR035C	25	134.974882779385	Arsenite, 3 mM	2.29001768342133	2.32711950387304	Arsenite, 3 mM-YBR035C-1-11-32
PDX3	YBR035C	26	140.774031069838	Arsenite, 3 mM	2.44659202482665	2.31560000470887	Arsenite, 3 mM-YBR035C-1-11-32
PDX3	YBR035C	27	146.086622858799	Arsenite, 3 mM	2.39421495397716	2.3097857436411	Arsenite, 3 mM-YBR035C-1-11-32
PDX3	YBR035C	28	152.0225267728	Arsenite, 3 mM	2.31439671952203	2.30934540683324	Arsenite, 3 mM-YBR035C-1-11-32
PDX3	YBR035C	29	158.117277264515	Arsenite, 3 mM	2.15368677108073	2.31393500088163	Arsenite, 3 mM-YBR035C-1-11-32
PDX3	YBR035C	30	164.148258912969	Arsenite, 3 mM	2.42965278516538	2.32236540447518	Arsenite, 3 mM-YBR035C-1-11-32
PDX3	YBR035C	1	3.89457202220315	Arsenite, 3 mM	5.61119234468708	4.53350737605737	Arsenite, 3 mM-YBR035C-2-10-32
PDX3	YBR035C	2	8.2820387624075	Arsenite, 3 mM	4.12737973908294	4.19765170846122	Arsenite, 3 mM-YBR035C-2-10-32
PDX3	YBR035C	3	14.2511708511927	Arsenite, 3 mM	2.85383322194213	3.78698300345291	Arsenite, 3 mM-YBR035C-2-10-32
PDX3	YBR035C	4	18.7586726944044	Arsenite, 3 mM	2.9553313941714	3.51570433768632	Arsenite, 3 mM-YBR035C-2-10-32
PDX3	YBR035C	5	23.8509963173582	Arsenite, 3 mM	2.94357406455573	3.25238130180006	Arsenite, 3 mM-YBR035C-2-10-32
PDX3	YBR035C	6	28.2224073841977	Arsenite, 3 mM	3.38246699393321	3.06061454563222	Arsenite, 3 mM-YBR035C-2-10-32
PDX3	YBR035C	7	33.8917051936405	Arsenite, 3 mM	2.61796998748785	2.85347988180422	Arsenite, 3 mM-YBR035C-2-10-32
PDX3	YBR035C	8	39.7802743333439	Arsenite, 3 mM	2.48669752515052	2.68098944173268	Arsenite, 3 mM-YBR035C-2-10-32
PDX3	YBR035C	9	44.5532048156178	Arsenite, 3 mM	2.9504270914295	2.59504109264494	Arsenite, 3 mM-YBR035C-2-10-32
PDX3	YBR035C	10	50.0099992598736	Arsenite, 3 mM	2.6266099851812	2.56666334222446	Arsenite, 3 mM-YBR035C-2-10-32
PDX3	YBR035C	11	55.4775541703403	Arsenite, 3 mM	2.5281733196776	2.57342758970377	Arsenite, 3 mM-YBR035C-2-10-32
PDX3	YBR035C	12	61.2511454503372	Arsenite, 3 mM	2.33168345479679	2.57306750843299	Arsenite, 3 mM-YBR035C-2-10-32
PDX3	YBR035C	13	66.7281962456542	Arsenite, 3 mM	2.78391592436078	2.57911476300799	Arsenite, 3 mM-YBR035C-2-10-32
PDX3	YBR035C	14	72.7198111358941	Arsenite, 3 mM	2.31193999044316	2.61106688403928	Arsenite, 3 mM-YBR035C-2-10-32
PDX3	YBR035C	15	78.321283602522	Arsenite, 3 mM	2.63123850340935	2.61980695428934	Arsenite, 3 mM-YBR035C-2-10-32
PDX3	YBR035C	16	83.6912376602273	Arsenite, 3 mM	2.74051789159294	2.60303724837176	Arsenite, 3 mM-YBR035C-2-10-32
PDX3	YBR035C	17	89.1593660459887	Arsenite, 3 mM	2.84329103480594	2.58335147219079	Arsenite, 3 mM-YBR035C-2-10-32
PDX3	YBR035C	18	94.5276906770533	Arsenite, 3 mM	2.7686909861611	2.56119428759401	Arsenite, 3 mM-YBR035C-2-10-32
PDX3	YBR035C	19	99.762356761466	Arsenite, 3 mM	2.56288570703598	2.53663326130282	Arsenite, 3 mM-YBR035C-2-10-32
PDX3	YBR035C	20	105.600845019562	Arsenite, 3 mM	2.31356029387245	2.50056116697209	Arsenite, 3 mM-YBR035C-2-10-32
PDX3	YBR035C	21	111.059599138663	Arsenite, 3 mM	2.32745014516404	2.45921793145855	Arsenite, 3 mM-YBR035C-2-10-32
PDX3	YBR035C	22	116.726600717488	Arsenite, 3 mM	2.23015398277871	2.41614055412676	Arsenite, 3 mM-YBR035C-2-10-32
PDX3	YBR035C	23	122.969196616287	Arsenite, 3 mM	2.26724635385836	2.37771531227309	Arsenite, 3 mM-YBR035C-2-10-32
PDX3	YBR035C	24	128.726845798359	Arsenite, 3 mM	2.41745956072395	2.34925055011889	Arsenite, 3 mM-YBR035C-2-10-32
PDX3	YBR035C	25	134.327758695719	Arsenite, 3 mM	2.36056262645733	2.32209937728904	Arsenite, 3 mM-YBR035C-2-10-32
PDX3	YBR035C	26	140.446857284321	Arsenite, 3 mM	2.33302468952775	2.29545194865768	Arsenite, 3 mM-YBR035C-2-10-32
PDX3	YBR035C	27	146.013385048642	Arsenite, 3 mM	2.32690963427663	2.2761068266727	Arsenite, 3 mM-YBR035C-2-10-32
PDX3	YBR035C	28	151.993224091802	Arsenite, 3 mM	2.22190643501587	2.26113407629443	Arsenite, 3 mM-YBR035C-2-10-32
PDX3	YBR035C	29	158.136124487988	Arsenite, 3 mM	2.17325835492149	2.25041037218235	Arsenite, 3 mM-YBR035C-2-10-32
PDX3	YBR035C	30	164.266913040047	Arsenite, 3 mM	2.30024485939338	2.24340129375492	Arsenite, 3 mM-YBR035C-2-10-32
PDX3	YBR035C	1	4.22477057987644	Arsenite, 3 mM	5.55172542962353	4.50121986509251	Arsenite, 3 mM-YBR035C-2-10-33
PDX3	YBR035C	2	8.55948383205176	Arsenite, 3 mM	4.20450405925283	4.14283216660065	Arsenite, 3 mM-YBR035C-2-10-33
PDX3	YBR035C	3	14.7893332336578	Arsenite, 3 mM	2.56105550037554	3.68130899830402	Arsenite, 3 mM-YBR035C-2-10-33
PDX3	YBR035C	4	19.6407319279755	Arsenite, 3 mM	2.87203661826322	3.36906577399689	Arsenite, 3 mM-YBR035C-2-10-33
PDX3	YBR035C	5	24.8371212991679	Arsenite, 3 mM	2.89482262500833	3.08358860257349	Arsenite, 3 mM-YBR035C-2-10-33
PDX3	YBR035C	6	29.854630525696	Arsenite, 3 mM	2.99211122624961	2.85367880448012	Arsenite, 3 mM-YBR035C-2-10-33
PDX3	YBR035C	7	35.8329262597719	Arsenite, 3 mM	2.5313589587591	2.63223170877085	Arsenite, 3 mM-YBR035C-2-10-33
PDX3	YBR035C	8	42.3942981165099	Arsenite, 3 mM	2.25585618926736	2.44648943616403	Arsenite, 3 mM-YBR035C-2-10-33
PDX3	YBR035C	9	47.9651825251205	Arsenite, 3 mM	2.47184334646872	2.36461619692635	Arsenite, 3 mM-YBR035C-2-10-33
PDX3	YBR035C	10	53.4827259808461	Arsenite, 3 mM	2.66191350857035	2.36122843361502	Arsenite, 3 mM-YBR035C-2-10-33
PDX3	YBR035C	11	59.3378610489106	Arsenite, 3 mM	2.39057016739885	2.39754850448265	Arsenite, 3 mM-YBR035C-2-10-33
PDX3	YBR035C	12	65.3880181294241	Arsenite, 3 mM	2.17005714191409	2.42858557645141	Arsenite, 3 mM-YBR035C-2-10-33
PDX3	YBR035C	13	71.2186931625006	Arsenite, 3 mM	2.64972287558892	2.47761820869708	Arsenite, 3 mM-YBR035C-2-10-33
PDX3	YBR035C	14	77.3733194296253	Arsenite, 3 mM	2.20100861165384	2.5689123282549	Arsenite, 3 mM-YBR035C-2-10-33
PDX3	YBR035C	15	83.4623641614149	Arsenite, 3 mM	2.4650182841178	2.63073249602323	Arsenite, 3 mM-YBR035C-2-10-33
PDX3	YBR035C	16	89.0656684976448	Arsenite, 3 mM	2.7079469564379	2.65399519674793	Arsenite, 3 mM-YBR035C-2-10-33
PDX3	YBR035C	17	94.1821840889803	Arsenite, 3 mM	3.16952923010787	2.67359615055682	Arsenite, 3 mM-YBR035C-2-10-33
PDX3	YBR035C	18	99.2627084869861	Arsenite, 3 mM	3.01978039242704	2.68766543475736	Arsenite, 3 mM-YBR035C-2-10-33
PDX3	YBR035C	19	104.177775484054	Arsenite, 3 mM	2.79393350869125	2.69267492684243	Arsenite, 3 mM-YBR035C-2-10-33
PDX3	YBR035C	20	110.109146022141	Arsenite, 3 mM	2.38513593985154	2.68151661419222	Arsenite, 3 mM-YBR035C-2-10-33
PDX3	YBR035C	21	115.454410639416	Arsenite, 3 mM	2.5268417024499	2.65848127254444	Arsenite, 3 mM-YBR035C-2-10-33
PDX3	YBR035C	22	120.621604133163	Arsenite, 3 mM	2.42143757902497	2.6316205298344	Arsenite, 3 mM-YBR035C-2-10-33
PDX3	YBR035C	23	126.563781337347	Arsenite, 3 mM	2.54482175532979	2.60378884747905	Arsenite, 3 mM-YBR035C-2-10-33
PDX3	YBR035C	24	132.36900848405	Arsenite, 3 mM	2.50680255953907	2.57731170440195	Arsenite, 3 mM-YBR035C-2-10-33
PDX3	YBR035C	25	137.603048408352	Arsenite, 3 mM	2.55800600954883	2.54873719411611	Arsenite, 3 mM-YBR035C-2-10-33
PDX3	YBR035C	26	143.292830040728	Arsenite, 3 mM	2.54712126060403	2.51594160607695	Arsenite, 3 mM-YBR035C-2-10-33
PDX3	YBR035C	27	148.291556688446	Arsenite, 3 mM	2.59721062570338	2.48836031979367	Arsenite, 3 mM-YBR035C-2-10-33
PDX3	YBR035C	28	154.054863959098	Arsenite, 3 mM	2.39527271566161	2.45901974331236	Arsenite, 3 mM-YBR035C-2-10-33
PDX3	YBR035C	29	160.337991023429	Arsenite, 3 mM	2.22502635437775	2.42762889934121	Arsenite, 3 mM-YBR035C-2-10-33
PDX3	YBR035C	30	166.053606301728	Arsenite, 3 mM	2.58605836487097	2.39794164344938	Arsenite, 3 mM-YBR035C-2-10-33
PDX3	YBR035C	1	4.26314974662708	Arsenite, 3 mM	5.67219442649533	4.58663423663626	Arsenite, 3 mM-YBR035C-2-11-32
PDX3	YBR035C	2	8.49080363569017	Arsenite, 3 mM	4.39698136351685	4.23960641931715	Arsenite, 3 mM-YBR035C-2-11-32
PDX3	YBR035C	3	14.8294254116854	Arsenite, 3 mM	2.64573559555328	3.77740464208975	Arsenite, 3 mM-YBR035C-2-11-32
PDX3	YBR035C	4	19.2318357625684	Arsenite, 3 mM	2.90177818100678	3.50175562240414	Arsenite, 3 mM-YBR035C-2-11-32
PDX3	YBR035C	5	24.2479951809599	Arsenite, 3 mM	2.8603126569507	3.23703130900515	Arsenite, 3 mM-YBR035C-2-11-32
PDX3	YBR035C	6	28.6605789580475	Arsenite, 3 mM	3.22821753403305	3.04461235008179	Arsenite, 3 mM-YBR035C-2-11-32
PDX3	YBR035C	7	34.1609174219603	Arsenite, 3 mM	2.62900000059552	2.85006574806599	Arsenite, 3 mM-YBR035C-2-11-32
PDX3	YBR035C	8	39.8766912836693	Arsenite, 3 mM	2.48365589543079	2.69168215495532	Arsenite, 3 mM-YBR035C-2-11-32
PDX3	YBR035C	9	44.4435066412799	Arsenite, 3 mM	2.99062093428373	2.6242151701702	Arsenite, 3 mM-YBR035C-2-11-32
PDX3	YBR035C	10	49.9152373801939	Arsenite, 3 mM	2.53919553274914	2.62643281430421	Arsenite, 3 mM-YBR035C-2-11-32
PDX3	YBR035C	11	54.9641717883962	Arsenite, 3 mM	2.7211526584834	2.66098614077126	Arsenite, 3 mM-YBR035C-2-11-32
PDX3	YBR035C	12	60.3287407591988	Arsenite, 3 mM	2.59647703694116	2.67894769684212	Arsenite, 3 mM-YBR035C-2-11-32
PDX3	YBR035C	13	65.3084446497203	Arsenite, 3 mM	2.94150036291063	2.68337517975074	Arsenite, 3 mM-YBR035C-2-11-32
PDX3	YBR035C	14	71.0932981066479	Arsenite, 3 mM	2.43874449274474	2.70368875509916	Arsenite, 3 mM-YBR035C-2-11-32
PDX3	YBR035C	15	76.7908602965058	Arsenite, 3 mM	2.62440627331427	2.71027749187861	Arsenite, 3 mM-YBR035C-2-11-32
PDX3	YBR035C	16	81.8031210542943	Arsenite, 3 mM	2.84966659953044	2.69777556870763	Arsenite, 3 mM-YBR035C-2-11-32
PDX3	YBR035C	17	87.1228460968538	Arsenite, 3 mM	2.76705633682643	2.67924305939943	Arsenite, 3 mM-YBR035C-2-11-32
PDX3	YBR035C	18	92.3135565947368	Arsenite, 3 mM	2.77945727516442	2.65951374319794	Arsenite, 3 mM-YBR035C-2-11-32
PDX3	YBR035C	19	97.2729884237042	Arsenite, 3 mM	2.74501424698294	2.6424350983265	Arsenite, 3 mM-YBR035C-2-11-32
PDX3	YBR035C	20	102.836117750384	Arsenite, 3 mM	2.47073914217097	2.62396235690036	Arsenite, 3 mM-YBR035C-2-11-32
PDX3	YBR035C	21	107.954741630076	Arsenite, 3 mM	2.58017637792426	2.6051992445426	Arsenite, 3 mM-YBR035C-2-11-32
PDX3	YBR035C	22	113.063304461618	Arsenite, 3 mM	2.38005425089483	2.58595716290927	Arsenite, 3 mM-YBR035C-2-11-32
PDX3	YBR035C	23	118.661601014882	Arsenite, 3 mM	2.5178609645938	2.56562624951923	Arsenite, 3 mM-YBR035C-2-11-32
PDX3	YBR035C	24	124.229071456669	Arsenite, 3 mM	2.59235719696481	2.54568347441765	Arsenite, 3 mM-YBR035C-2-11-32
PDX3	YBR035C	25	129.375696131739	Arsenite, 3 mM	2.57798505982048	2.52669553937918	Arsenite, 3 mM-YBR035C-2-11-32
PDX3	YBR035C	26	134.943946999464	Arsenite, 3 mM	2.63056707622071	2.50637395877679	Arsenite, 3 mM-YBR035C-2-11-32
PDX3	YBR035C	27	140.004797633441	Arsenite, 3 mM	2.49244241390366	2.48882040501772	Arsenite, 3 mM-YBR035C-2-11-32
PDX3	YBR035C	28	145.528022082584	Arsenite, 3 mM	2.45621591626204	2.47077405849979	Arsenite, 3 mM-YBR035C-2-11-32
PDX3	YBR035C	29	151.36413132419	Arsenite, 3 mM	2.37832414828908	2.45231134070157	Arsenite, 3 mM-YBR035C-2-11-32
PDX3	YBR035C	30	157.122062438296	Arsenite, 3 mM	2.45396486156024	2.43435897502022	Arsenite, 3 mM-YBR035C-2-11-32
PDX3	YBR035C	1	4.2689299218806	Arsenite, 3 mM	5.12391427586312	4.21502909293928	Arsenite, 3 mM-YBR035C-3-10-32
PDX3	YBR035C	2	8.96368869005539	Arsenite, 3 mM	3.59309691344373	3.89491643519134	Arsenite, 3 mM-YBR035C-3-10-32
PDX3	YBR035C	3	14.887823012786	Arsenite, 3 mM	2.91161581094262	3.53242770730572	Arsenite, 3 mM-YBR035C-3-10-32
PDX3	YBR035C	4	18.846873992808	Arsenite, 3 mM	3.18109050164096	3.31836604438186	Arsenite, 3 mM-YBR035C-3-10-32
PDX3	YBR035C	5	23.8812748327536	Arsenite, 3 mM	2.84699079103413	3.08066684835721	Arsenite, 3 mM-YBR035C-3-10-32
PDX3	YBR035C	6	29.0832422138528	Arsenite, 3 mM	2.71869269272302	2.87313320391625	Arsenite, 3 mM-YBR035C-3-10-32
PDX3	YBR035C	7	34.245339708975	Arsenite, 3 mM	2.78852472423976	2.70165874999366	Arsenite, 3 mM-YBR035C-3-10-32
PDX3	YBR035C	8	41.0455277064081	Arsenite, 3 mM	2.06161233833051	2.5217584913646	Arsenite, 3 mM-YBR035C-3-10-32
PDX3	YBR035C	9	46.0368789218564	Arsenite, 3 mM	2.77339842347536	2.44020663036427	Arsenite, 3 mM-YBR035C-3-10-32
PDX3	YBR035C	10	51.2567833014879	Arsenite, 3 mM	2.7690633252622	2.40981136714821	Arsenite, 3 mM-YBR035C-3-10-32
PDX3	YBR035C	11	57.1293979965161	Arsenite, 3 mM	2.32490891344469	2.41174081822074	Arsenite, 3 mM-YBR035C-3-10-32
PDX3	YBR035C	12	63.9172874864334	Arsenite, 3 mM	2.02897816599565	2.41622510739024	Arsenite, 3 mM-YBR035C-3-10-32
PDX3	YBR035C	13	68.9874420330133	Arsenite, 3 mM	2.71875918419416	2.43256842041857	Arsenite, 3 mM-YBR035C-3-10-32
PDX3	YBR035C	14	74.6432006616131	Arsenite, 3 mM	2.4255476273974	2.4798344477131	Arsenite, 3 mM-YBR035C-3-10-32
PDX3	YBR035C	15	80.4777446041874	Arsenite, 3 mM	2.35416092113105	2.50969780484753	Arsenite, 3 mM-YBR035C-3-10-32
PDX3	YBR035C	16	86.4352099060018	Arsenite, 3 mM	2.23643450872122	2.51154104719661	Arsenite, 3 mM-YBR035C-3-10-32
PDX3	YBR035C	17	91.474576914591	Arsenite, 3 mM	2.83736674416289	2.51242695007396	Arsenite, 3 mM-YBR035C-3-10-32
PDX3	YBR035C	18	96.2487392204343	Arsenite, 3 mM	2.88329132526039	2.51284731498101	Arsenite, 3 mM-YBR035C-3-10-32
PDX3	YBR035C	19	101.33522175623	Arsenite, 3 mM	2.72229307261674	2.51299872733014	Arsenite, 3 mM-YBR035C-3-10-32
PDX3	YBR035C	20	106.853244254286	Arsenite, 3 mM	2.40488554289997	2.51076413920759	Arsenite, 3 mM-YBR035C-3-10-32
PDX3	YBR035C	21	112.474665312779	Arsenite, 3 mM	2.32876270745538	2.50526924679503	Arsenite, 3 mM-YBR035C-3-10-32
PDX3	YBR035C	22	117.909789719302	Arsenite, 3 mM	2.12830900292136	2.49899478171476	Arsenite, 3 mM-YBR035C-3-10-32
PDX3	YBR035C	23	123.292130995397	Arsenite, 3 mM	2.50422542138506	2.49389337485246	Arsenite, 3 mM-YBR035C-3-10-32
PDX3	YBR035C	24	129.167475077132	Arsenite, 3 mM	2.37859053804704	2.48802917667376	Arsenite, 3 mM-YBR035C-3-10-32
PDX3	YBR035C	25	134.671143039989	Arsenite, 3 mM	2.42260346387781	2.4809660952169	Arsenite, 3 mM-YBR035C-3-10-32
PDX3	YBR035C	26	139.638318242929	Arsenite, 3 mM	2.77321723678157	2.47494296471668	Arsenite, 3 mM-YBR035C-3-10-32
PDX3	YBR035C	27	144.50027890334	Arsenite, 3 mM	2.68701095543152	2.47079689773769	Arsenite, 3 mM-YBR035C-3-10-32
PDX3	YBR035C	28	150.084304848785	Arsenite, 3 mM	2.28301686927482	2.46866794987833	Arsenite, 3 mM-YBR035C-3-10-32
PDX3	YBR035C	29	155.702848784379	Arsenite, 3 mM	2.40548806061288	2.46810112676644	Arsenite, 3 mM-YBR035C-3-10-32
PDX3	YBR035C	30	160.962521714433	Arsenite, 3 mM	2.48954623997467	2.4680882747061	Arsenite, 3 mM-YBR035C-3-10-32
PDX3	YBR035C	1	4.63940818248869	Arsenite, 3 mM	5.65949479863393	4.61956042754271	Arsenite, 3 mM-YBR035C-3-10-33
PDX3	YBR035C	2	9.00167408030648	Arsenite, 3 mM	3.96599342163906	4.25129103058771	Arsenite, 3 mM-YBR035C-3-10-33
PDX3	YBR035C	3	14.3583581900418	Arsenite, 3 mM	3.24906163038445	3.8421532860805	Arsenite, 3 mM-YBR035C-3-10-33
PDX3	YBR035C	4	18.4278873282829	Arsenite, 3 mM	3.32318096741824	3.56583536501673	Arsenite, 3 mM-YBR035C-3-10-33
PDX3	YBR035C	5	23.4227389871933	Arsenite, 3 mM	2.93260409080288	3.26919158276886	Arsenite, 3 mM-YBR035C-3-10-33
PDX3	YBR035C	6	28.7020583086908	Arsenite, 3 mM	2.75719005003255	3.00359642989712	Arsenite, 3 mM-YBR035C-3-10-33
PDX3	YBR035C	7	34.000761971081	Arsenite, 3 mM	2.79361199914365	2.78260485341679	Arsenite, 3 mM-YBR035C-3-10-33
PDX3	YBR035C	8	40.2984652741784	Arsenite, 3 mM	2.27931696288148	2.57373932559653	Arsenite, 3 mM-YBR035C-3-10-33
PDX3	YBR035C	9	45.3562587650974	Arsenite, 3 mM	2.77539042507965	2.46933937218064	Arsenite, 3 mM-YBR035C-3-10-33
PDX3	YBR035C	10	50.4464549684664	Arsenite, 3 mM	2.88085215772758	2.43097755031713	Arsenite, 3 mM-YBR035C-3-10-33
PDX3	YBR035C	11	56.768395624505	Arsenite, 3 mM	2.28151761754608	2.43748388575661	Arsenite, 3 mM-YBR035C-3-10-33
PDX3	YBR035C	12	63.6903959436338	Arsenite, 3 mM	2.02246410974469	2.45822447119421	Arsenite, 3 mM-YBR035C-3-10-33
PDX3	YBR035C	13	68.8939162817574	Arsenite, 3 mM	2.76374523127707	2.50560727453697	Arsenite, 3 mM-YBR035C-3-10-33
PDX3	YBR035C	14	74.614665386525	Arsenite, 3 mM	2.54948788508967	2.60366137918956	Arsenite, 3 mM-YBR035C-3-10-33
PDX3	YBR035C	15	80.6840205930428	Arsenite, 3 mM	2.37622992171635	2.66908281658739	Arsenite, 3 mM-YBR035C-3-10-33
PDX3	YBR035C	16	87.2031728297571	Arsenite, 3 mM	2.22008582122973	2.68425832468879	Arsenite, 3 mM-YBR035C-3-10-33
PDX3	YBR035C	17	91.9248259313457	Arsenite, 3 mM	3.36442680973646	2.69432722028981	Arsenite, 3 mM-YBR035C-3-10-33
PDX3	YBR035C	18	96.4585707854032	Arsenite, 3 mM	3.40176260451262	2.70050661821064	Arsenite, 3 mM-YBR035C-3-10-33
PDX3	YBR035C	19	101.684081725037	Arsenite, 3 mM	2.96309417953862	2.70031010550038	Arsenite, 3 mM-YBR035C-3-10-33
PDX3	YBR035C	20	107.725335060205	Arsenite, 3 mM	2.40154778938442	2.68127168843047	Arsenite, 3 mM-YBR035C-3-10-33
PDX3	YBR035C	21	113.616878662293	Arsenite, 3 mM	2.38971474172341	2.64776837367198	Arsenite, 3 mM-YBR035C-3-10-33
PDX3	YBR035C	22	119.342952924322	Arsenite, 3 mM	2.22226377371167	2.6152121164576	Arsenite, 3 mM-YBR035C-3-10-33
PDX3	YBR035C	23	125.183643420207	Arsenite, 3 mM	2.46743535135903	2.59620701168327	Arsenite, 3 mM-YBR035C-3-10-33
PDX3	YBR035C	24	131.309273098229	Arsenite, 3 mM	2.37399399942323	2.58666834346019	Arsenite, 3 mM-YBR035C-3-10-33
PDX3	YBR035C	25	137.079152393247	Arsenite, 3 mM	2.39353364395394	2.57745173091612	Arsenite, 3 mM-YBR035C-3-10-33
PDX3	YBR035C	26	142.194959168141	Arsenite, 3 mM	2.92346757736401	2.57329929005894	Arsenite, 3 mM-YBR035C-3-10-33
PDX3	YBR035C	27	147.305432765135	Arsenite, 3 mM	2.77892425489536	2.57663606144845	Arsenite, 3 mM-YBR035C-3-10-33
PDX3	YBR035C	28	153.136708558415	Arsenite, 3 mM	2.37522065919684	2.59121029963929	Arsenite, 3 mM-YBR035C-3-10-33
PDX3	YBR035C	29	158.766993116143	Arsenite, 3 mM	2.6359923445197	2.61328314783997	Arsenite, 3 mM-YBR035C-3-10-33
PDX3	YBR035C	30	164.079634273374	Arsenite, 3 mM	2.6854980775969	2.63899337145607	Arsenite, 3 mM-YBR035C-3-10-33
PDX3	YBR035C	1	4.74215483801717	Arsenite, 3 mM	5.43547142274511	4.50108059090171	Arsenite, 3 mM-YBR035C-3-11-32
PDX3	YBR035C	2	8.83452751290559	Arsenite, 3 mM	4.24324505752568	4.22698128080405	Arsenite, 3 mM-YBR035C-3-11-32
PDX3	YBR035C	3	14.6587045059364	Arsenite, 3 mM	2.93343745907686	3.87336563203075	Arsenite, 3 mM-YBR035C-3-11-32
PDX3	YBR035C	4	18.8477495566249	Arsenite, 3 mM	3.34044850583206	3.64800292732845	Arsenite, 3 mM-YBR035C-3-11-32
PDX3	YBR035C	5	23.9451319570405	Arsenite, 3 mM	3.2478188324535	3.40814516131906	Arsenite, 3 mM-YBR035C-3-11-32
PDX3	YBR035C	6	29.3756473248116	Arsenite, 3 mM	3.12773912216307	3.19149816443707	Arsenite, 3 mM-YBR035C-3-11-32
PDX3	YBR035C	7	34.5788390014437	Arsenite, 3 mM	3.05587418270232	3.01821026455659	Arsenite, 3 mM-YBR035C-3-11-32
PDX3	YBR035C	8	41.0715656496367	Arsenite, 3 mM	2.44107129801359	2.84404316104167	Arsenite, 3 mM-YBR035C-3-11-32
PDX3	YBR035C	9	46.7545971578389	Arsenite, 3 mM	2.81099133492472	2.7507425096714	Arsenite, 3 mM-YBR035C-3-11-32
PDX3	YBR035C	10	51.4311282757361	Arsenite, 3 mM	3.43284309094439	2.72126994853114	Arsenite, 3 mM-YBR035C-3-11-32
PDX3	YBR035C	11	57.6555801725668	Arsenite, 3 mM	2.57206124080367	2.71860255578762	Arsenite, 3 mM-YBR035C-3-11-32
PDX3	YBR035C	12	64.3553247860397	Arsenite, 3 mM	2.38006765396073	2.72217432697649	Arsenite, 3 mM-YBR035C-3-11-32
PDX3	YBR035C	13	69.9316423090217	Arsenite, 3 mM	2.97446321453289	2.74579284846846	Arsenite, 3 mM-YBR035C-3-11-32
PDX3	YBR035C	14	75.7724753662651	Arsenite, 3 mM	2.78603765198207	2.8028998899306	Arsenite, 3 mM-YBR035C-3-11-32
PDX3	YBR035C	15	82.3958883529543	Arsenite, 3 mM	2.42145908293943	2.84265022269191	Arsenite, 3 mM-YBR035C-3-11-32
PDX3	YBR035C	16	88.9033434364512	Arsenite, 3 mM	2.52481328802194	2.84582198913719	Arsenite, 3 mM-YBR035C-3-11-32
PDX3	YBR035C	17	93.7730631264627	Arsenite, 3 mM	3.42523540195489	2.84794680534987	Arsenite, 3 mM-YBR035C-3-11-32
PDX3	YBR035C	18	98.4918353719886	Arsenite, 3 mM	3.45217902421114	2.848534531937	Arsenite, 3 mM-YBR035C-3-11-32
PDX3	YBR035C	19	103.83212349006	Arsenite, 3 mM	2.79928154881907	2.84605655463319	Arsenite, 3 mM-YBR035C-3-11-32
PDX3	YBR035C	20	109.870670159307	Arsenite, 3 mM	2.76917861922646	2.83483107719196	Arsenite, 3 mM-YBR035C-3-11-32
PDX3	YBR035C	21	115.847718700851	Arsenite, 3 mM	2.6972100349504	2.81653488364681	Arsenite, 3 mM-YBR035C-3-11-32
PDX3	YBR035C	22	121.501776668005	Arsenite, 3 mM	2.44401738660399	2.7988111043944	Arsenite, 3 mM-YBR035C-3-11-32
PDX3	YBR035C	23	127.24873967508	Arsenite, 3 mM	2.63860518400671	2.78642035839551	Arsenite, 3 mM-YBR035C-3-11-32
PDX3	YBR035C	24	133.398083809098	Arsenite, 3 mM	2.72860264399202	2.77646123479757	Arsenite, 3 mM-YBR035C-3-11-32
PDX3	YBR035C	25	139.122340103023	Arsenite, 3 mM	2.59913613035168	2.76602451100301	Arsenite, 3 mM-YBR035C-3-11-32
PDX3	YBR035C	26	144.344979545117	Arsenite, 3 mM	3.01413270160688	2.75818296080806	Arsenite, 3 mM-YBR035C-3-11-32
PDX3	YBR035C	27	149.419504091234	Arsenite, 3 mM	2.9647668993934	2.75437936692532	Arsenite, 3 mM-YBR035C-3-11-32
PDX3	YBR035C	28	155.045126265049	Arsenite, 3 mM	2.59310155533718	2.75560510396012	Arsenite, 3 mM-YBR035C-3-11-32
PDX3	YBR035C	29	160.550966452131	Arsenite, 3 mM	2.77438111082216	2.76066201207385	Arsenite, 3 mM-YBR035C-3-11-32
PDX3	YBR035C	30	165.894374502379	Arsenite, 3 mM	2.77022376052167	2.76768479775067	Arsenite, 3 mM-YBR035C-3-11-32
BAP2	YBR068C	1	2.47692536004112	Arsenite, 3 mM	19.1418749369234	12.7783272260907	Arsenite, 3 mM-YBR068C-0-0-6
BAP2	YBR068C	2	5.91623417705488	Arsenite, 3 mM	10.0008616175508	11.4136772337507	Arsenite, 3 mM-YBR068C-0-0-6
BAP2	YBR068C	3	10.0789689371395	Arsenite, 3 mM	7.4935668365215	9.89924956956935	Arsenite, 3 mM-YBR068C-0-0-6
BAP2	YBR068C	4	12.4011912577668	Arsenite, 3 mM	7.48256125872814	9.13261655674674	Arsenite, 3 mM-YBR068C-0-0-6
BAP2	YBR068C	5	17.7504128156111	Arsenite, 3 mM	4.67237060290504	7.58420539441758	Arsenite, 3 mM-YBR068C-0-0-6
BAP2	YBR068C	6	22.874240397212	Arsenite, 3 mM	4.9932738948577	6.35498073576879	Arsenite, 3 mM-YBR068C-0-0-6
BAP2	YBR068C	7	28.3967680659324	Arsenite, 3 mM	4.13799126551806	5.27488728452748	Arsenite, 3 mM-YBR068C-0-0-6
BAP2	YBR068C	8	34.4521595950018	Arsenite, 3 mM	4.37158167875316	4.34081174469224	Arsenite, 3 mM-YBR068C-0-0-6
BAP2	YBR068C	9	39.5265364386144	Arsenite, 3 mM	4.59742969284344	3.90453851586955	Arsenite, 3 mM-YBR068C-0-0-6
BAP2	YBR068C	10	44.7932485553535	Arsenite, 3 mM	4.08696069580655	3.83812278012232	Arsenite, 3 mM-YBR068C-0-0-6
BAP2	YBR068C	11	49.9032260713108	Arsenite, 3 mM	4.59618087205258	3.94440647170587	Arsenite, 3 mM-YBR068C-0-0-6
BAP2	YBR068C	12	55.55224708986	Arsenite, 3 mM	3.63377614565146	4.01332404842227	Arsenite, 3 mM-YBR068C-0-0-6
BAP2	YBR068C	13	60.761168395911	Arsenite, 3 mM	3.75566345125293	4.03603684144942	Arsenite, 3 mM-YBR068C-0-0-6
BAP2	YBR068C	14	66.299433832645	Arsenite, 3 mM	4.02377450816795	4.12796818320816	Arsenite, 3 mM-YBR068C-0-0-6
BAP2	YBR068C	15	71.815056770798	Arsenite, 3 mM	3.76405947254086	4.18294025056271	Arsenite, 3 mM-YBR068C-0-0-6
BAP2	YBR068C	16	76.7530630054303	Arsenite, 3 mM	4.25121353625518	4.1928035200267	Arsenite, 3 mM-YBR068C-0-0-6
BAP2	YBR068C	17	80.9442704623804	Arsenite, 3 mM	5.73244740485382	4.21059452261189	Arsenite, 3 mM-YBR068C-0-0-6
BAP2	YBR068C	18	86.8672099205254	Arsenite, 3 mM	3.71469463877275	4.23761033301059	Arsenite, 3 mM-YBR068C-0-0-6
BAP2	YBR068C	19	91.8444302214436	Arsenite, 3 mM	4.36091458947742	4.25032042752169	Arsenite, 3 mM-YBR068C-0-0-6
BAP2	YBR068C	20	97.0811207879526	Arsenite, 3 mM	4.10940039064208	4.24937737228665	Arsenite, 3 mM-YBR068C-0-0-6
BAP2	YBR068C	21	102.21246921386	Arsenite, 3 mM	4.06775737079806	4.24040455803742	Arsenite, 3 mM-YBR068C-0-0-6
BAP2	YBR068C	22	107.166380563805	Arsenite, 3 mM	4.05538806021039	4.22771187972029	Arsenite, 3 mM-YBR068C-0-0-6
BAP2	YBR068C	23	112.754426876567	Arsenite, 3 mM	3.9078936236185	4.21289819744775	Arsenite, 3 mM-YBR068C-0-0-6
BAP2	YBR068C	24	117.842488748011	Arsenite, 3 mM	4.41857391525938	4.19745396284038	Arsenite, 3 mM-YBR068C-0-0-6
BAP2	YBR068C	25	122.982235506348	Arsenite, 3 mM	4.03025126626824	4.17733533120381	Arsenite, 3 mM-YBR068C-0-0-6
BAP2	YBR068C	26	127.970184873066	Arsenite, 3 mM	4.41142102689273	4.15600468856946	Arsenite, 3 mM-YBR068C-0-0-6
BAP2	YBR068C	27	132.957540615743	Arsenite, 3 mM	4.37527273124348	4.13537779975837	Arsenite, 3 mM-YBR068C-0-0-6
BAP2	YBR068C	28	138.509987840056	Arsenite, 3 mM	3.86803542218699	4.1140279612088	Arsenite, 3 mM-YBR068C-0-0-6
BAP2	YBR068C	29	143.730298974754	Arsenite, 3 mM	3.98703662389332	4.09363297392188	Arsenite, 3 mM-YBR068C-0-0-6
BAP2	YBR068C	30	148.926186238186	Arsenite, 3 mM	4.16268418235351	4.07174949110755	Arsenite, 3 mM-YBR068C-0-0-6
BAP2	YBR068C	1	1.49491846013922	Arsenite, 3 mM	22.226710893451	13.8188299212692	Arsenite, 3 mM-YBR068C-0-0-7
BAP2	YBR068C	2	5.16190880895752	Arsenite, 3 mM	9.20883819870673	12.2748782635205	Arsenite, 3 mM-YBR068C-0-0-7
BAP2	YBR068C	3	9.7851788828843	Arsenite, 3 mM	6.38465980483542	10.5234248982651	Arsenite, 3 mM-YBR068C-0-0-7
BAP2	YBR068C	4	12.0314229228814	Arsenite, 3 mM	8.31893084345126	9.76488421626092	Arsenite, 3 mM-YBR068C-0-0-7
BAP2	YBR068C	5	16.8466283498863	Arsenite, 3 mM	5.42854794031749	8.34891639829753	Arsenite, 3 mM-YBR068C-0-0-7
BAP2	YBR068C	6	21.7458895141475	Arsenite, 3 mM	5.56451628326068	7.17139715901911	Arsenite, 3 mM-YBR068C-0-0-7
BAP2	YBR068C	7	26.7138037185385	Arsenite, 3 mM	5.72806361289941	6.21399082807891	Arsenite, 3 mM-YBR068C-0-0-7
BAP2	YBR068C	8	31.9959608311259	Arsenite, 3 mM	5.86293355122774	5.41812314103744	Arsenite, 3 mM-YBR068C-0-0-7
BAP2	YBR068C	9	36.8018415432119	Arsenite, 3 mM	5.4976932213302	5.05679046135639	Arsenite, 3 mM-YBR068C-0-0-7
BAP2	YBR068C	10	41.1444011287116	Arsenite, 3 mM	6.22994612655591	5.06786839939727	Arsenite, 3 mM-YBR068C-0-0-7
BAP2	YBR068C	11	45.7233367425471	Arsenite, 3 mM	5.67380440001792	5.22806516682967	Arsenite, 3 mM-YBR068C-0-0-7
BAP2	YBR068C	12	50.8902193151954	Arsenite, 3 mM	4.74048834101747	5.34065072948583	Arsenite, 3 mM-YBR068C-0-0-7
BAP2	YBR068C	13	55.7649411107643	Arsenite, 3 mM	4.94580380418714	5.37848583511766	Arsenite, 3 mM-YBR068C-0-0-7
BAP2	YBR068C	14	60.9719727629106	Arsenite, 3 mM	5.17909627609559	5.47457914579545	Arsenite, 3 mM-YBR068C-0-0-7
BAP2	YBR068C	15	65.8192946743404	Arsenite, 3 mM	5.29313782257337	5.53235721072322	Arsenite, 3 mM-YBR068C-0-0-7
BAP2	YBR068C	16	70.4294180133656	Arsenite, 3 mM	5.51287525482096	5.55860426426555	Arsenite, 3 mM-YBR068C-0-0-7
BAP2	YBR068C	17	74.5800179741887	Arsenite, 3 mM	6.83341529134899	5.59653846659439	Arsenite, 3 mM-YBR068C-0-0-7
BAP2	YBR068C	18	80.1829209954484	Arsenite, 3 mM	5.34999958682463	5.65573030364159	Arsenite, 3 mM-YBR068C-0-0-7
BAP2	YBR068C	19	84.4912894833244	Arsenite, 3 mM	6.44491872568052	5.6971487639634	Arsenite, 3 mM-YBR068C-0-0-7
BAP2	YBR068C	20	89.454796614424	Arsenite, 3 mM	5.58511587604442	5.73421748768537	Arsenite, 3 mM-YBR068C-0-0-7
BAP2	YBR068C	21	94.5138146560141	Arsenite, 3 mM	5.37800706010825	5.76555253418347	Arsenite, 3 mM-YBR068C-0-0-7
BAP2	YBR068C	22	99.8925648060282	Arsenite, 3 mM	5.04429474794113	5.79808563191113	Arsenite, 3 mM-YBR068C-0-0-7
BAP2	YBR068C	23	105.061734987335	Arsenite, 3 mM	5.54368182775966	5.83484661749926	Arsenite, 3 mM-YBR068C-0-0-7
BAP2	YBR068C	24	109.755265738449	Arsenite, 3 mM	6.30823230841272	5.8706082882083	Arsenite, 3 mM-YBR068C-0-0-7
BAP2	YBR068C	25	114.658100412332	Arsenite, 3 mM	5.69645034883195	5.90725214873375	Arsenite, 3 mM-YBR068C-0-0-7
BAP2	YBR068C	26	119.200825359866	Arsenite, 3 mM	6.30821219890464	5.94517418640209	Arsenite, 3 mM-YBR068C-0-0-7
BAP2	YBR068C	27	123.729195091317	Arsenite, 3 mM	6.66616022154451	5.99114729473558	Arsenite, 3 mM-YBR068C-0-0-7
BAP2	YBR068C	28	129.004513110454	Arsenite, 3 mM	5.29498799927978	6.05623232019478	Arsenite, 3 mM-YBR068C-0-0-7
BAP2	YBR068C	29	133.861560650324	Arsenite, 3 mM	5.74612205674696	6.12358201174225	Arsenite, 3 mM-YBR068C-0-0-7
BAP2	YBR068C	30	138.667027077642	Arsenite, 3 mM	6.61171809858342	6.19493891354132	Arsenite, 3 mM-YBR068C-0-0-7
BAP2	YBR068C	1	1.87415195247411	Arsenite, 3 mM	20.4906867732414	12.2529796236946	Arsenite, 3 mM-YBR068C-0-1-6
BAP2	YBR068C	2	6.41530821953979	Arsenite, 3 mM	6.46761021055301	10.3321133037315	Arsenite, 3 mM-YBR068C-0-1-6
BAP2	YBR068C	3	10.5616431145393	Arsenite, 3 mM	7.1302586531892	8.74961189790062	Arsenite, 3 mM-YBR068C-0-1-6
BAP2	YBR068C	4	14.6287869338935	Arsenite, 3 mM	3.86379856540484	7.38112469387975	Arsenite, 3 mM-YBR068C-0-1-6
BAP2	YBR068C	5	19.9706790404217	Arsenite, 3 mM	3.61136418396323	5.88303940597612	Arsenite, 3 mM-YBR068C-0-1-6
BAP2	YBR068C	6	25.3229889200749	Arsenite, 3 mM	3.47829915274694	4.69140799447712	Arsenite, 3 mM-YBR068C-0-1-6
BAP2	YBR068C	7	31.9666992096188	Arsenite, 3 mM	2.21867251604028	3.57450513837777	Arsenite, 3 mM-YBR068C-0-1-6
BAP2	YBR068C	8	38.2657832158341	Arsenite, 3 mM	2.57724393236774	2.8121319463878	Arsenite, 3 mM-YBR068C-0-1-6
BAP2	YBR068C	9	43.4490893295384	Arsenite, 3 mM	3.21492292796637	2.57827164045715	Arsenite, 3 mM-YBR068C-0-1-6
BAP2	YBR068C	10	48.0389442715349	Arsenite, 3 mM	3.65129571086573	2.72567306450461	Arsenite, 3 mM-YBR068C-0-1-6
BAP2	YBR068C	11	53.4104556249415	Arsenite, 3 mM	3.18964587973572	3.06383498806828	Arsenite, 3 mM-YBR068C-0-1-6
BAP2	YBR068C	12	58.9186109028766	Arsenite, 3 mM	3.21526877027478	3.30191117137322	Arsenite, 3 mM-YBR068C-0-1-6
BAP2	YBR068C	13	63.5730947009987	Arsenite, 3 mM	3.8760474804011	3.40236736430299	Arsenite, 3 mM-YBR068C-0-1-6
BAP2	YBR068C	14	69.3245711742087	Arsenite, 3 mM	3.02648032770143	3.5681329541922	Arsenite, 3 mM-YBR068C-0-1-6
BAP2	YBR068C	15	74.4903800201415	Arsenite, 3 mM	3.33853506361711	3.68133510107032	Arsenite, 3 mM-YBR068C-0-1-6
BAP2	YBR068C	16	79.385236037522	Arsenite, 3 mM	3.75982224146704	3.74441937073774	Arsenite, 3 mM-YBR068C-0-1-6
BAP2	YBR068C	17	83.3650866905649	Arsenite, 3 mM	4.62348563200917	3.78952332322022	Arsenite, 3 mM-YBR068C-0-1-6
BAP2	YBR068C	18	89.0499788097212	Arsenite, 3 mM	3.53884638047706	3.84596043868507	Arsenite, 3 mM-YBR068C-0-1-6
BAP2	YBR068C	19	93.0162346555951	Arsenite, 3 mM	4.47131890676384	3.88083566154305	Arsenite, 3 mM-YBR068C-0-1-6
BAP2	YBR068C	20	98.1018346316906	Arsenite, 3 mM	3.3245079079924	3.91850416531867	Arsenite, 3 mM-YBR068C-0-1-6
BAP2	YBR068C	21	102.79754462072	Arsenite, 3 mM	3.83432733460531	3.94339231647189	Arsenite, 3 mM-YBR068C-0-1-6
BAP2	YBR068C	22	109.420527841608	Arsenite, 3 mM	2.58419349449556	3.95994532252595	Arsenite, 3 mM-YBR068C-0-1-6
BAP2	YBR068C	23	112.829249317697	Arsenite, 3 mM	5.79400047554171	3.95901840045183	Arsenite, 3 mM-YBR068C-0-1-6
BAP2	YBR068C	24	118.766121368238	Arsenite, 3 mM	3.26369527653804	3.94304539842029	Arsenite, 3 mM-YBR068C-0-1-6
BAP2	YBR068C	25	122.546204367533	Arsenite, 3 mM	4.56599623580269	3.92469700081077	Arsenite, 3 mM-YBR068C-0-1-6
BAP2	YBR068C	26	127.367408865814	Arsenite, 3 mM	3.88717833369826	3.89298352483664	Arsenite, 3 mM-YBR068C-0-1-6
BAP2	YBR068C	27	132.711081893118	Arsenite, 3 mM	3.62770674953915	3.84810423448818	Arsenite, 3 mM-YBR068C-0-1-6
BAP2	YBR068C	28	137.685777043894	Arsenite, 3 mM	3.48136022899354	3.79727311903646	Arsenite, 3 mM-YBR068C-0-1-6
BAP2	YBR068C	29	142.947045415766	Arsenite, 3 mM	3.57771510426699	3.73298332297269	Arsenite, 3 mM-YBR068C-0-1-6
BAP2	YBR068C	30	148.036332720561	Arsenite, 3 mM	3.97743615019915	3.66005898216668	Arsenite, 3 mM-YBR068C-0-1-6
BAP2	YBR068C	1	2.88395919303638	Arsenite, 3 mM	17.6412182814227	12.2694932834433	Arsenite, 3 mM-YBR068C-1-0-6
BAP2	YBR068C	2	6.5589405627216	Arsenite, 3 mM	8.97238431356022	10.8973436116396	Arsenite, 3 mM-YBR068C-1-0-6
BAP2	YBR068C	4	12.449209263123	Arsenite, 3 mM	6.94572352754088	8.93206525687859	Arsenite, 3 mM-YBR068C-1-0-6
BAP2	YBR068C	5	17.4110071082571	Arsenite, 3 mM	4.6495370760222	7.51806848243203	Arsenite, 3 mM-YBR068C-1-0-6
BAP2	YBR068C	6	22.3645871360448	Arsenite, 3 mM	4.58392715291587	6.34874040890239	Arsenite, 3 mM-YBR068C-1-0-6
BAP2	YBR068C	7	27.1275785466192	Arsenite, 3 mM	4.99996916076782	5.44116012787666	Arsenite, 3 mM-YBR068C-1-0-6
BAP2	YBR068C	8	33.0949114771969	Arsenite, 3 mM	4.22210967912976	4.55734662117447	Arsenite, 3 mM-YBR068C-1-0-6
BAP2	YBR068C	9	38.6644937865346	Arsenite, 3 mM	3.63830076335921	3.93793381536914	Arsenite, 3 mM-YBR068C-1-0-6
BAP2	YBR068C	10	43.2408560605989	Arsenite, 3 mM	5.5402510943055	3.68388016110645	Arsenite, 3 mM-YBR068C-1-0-6
BAP2	YBR068C	11	49.1833560352431	Arsenite, 3 mM	3.64807767202162	3.75306684101139	Arsenite, 3 mM-YBR068C-1-0-6
BAP2	YBR068C	12	54.583923304156	Arsenite, 3 mM	3.80548155358623	3.97093961632319	Arsenite, 3 mM-YBR068C-1-0-6
BAP2	YBR068C	13	59.847364649392	Arsenite, 3 mM	4.07642996740052	4.09962249774431	Arsenite, 3 mM-YBR068C-1-0-6
BAP2	YBR068C	14	65.2585400835621	Arsenite, 3 mM	4.18986660265217	4.19284865627235	Arsenite, 3 mM-YBR068C-1-0-6
BAP2	YBR068C	15	71.1608575566301	Arsenite, 3 mM	3.79054369579714	4.37204917701902	Arsenite, 3 mM-YBR068C-1-0-6
BAP2	YBR068C	16	76.829772084365	Arsenite, 3 mM	3.82817539359444	4.4759497181569	Arsenite, 3 mM-YBR068C-1-0-6
BAP2	YBR068C	17	80.9890779966199	Arsenite, 3 mM	6.08364384826528	4.4936736733096	Arsenite, 3 mM-YBR068C-1-0-6
BAP2	YBR068C	18	87.4537951525404	Arsenite, 3 mM	3.50554912738142	4.5125253727932	Arsenite, 3 mM-YBR068C-1-0-6
BAP2	YBR068C	19	91.0796020171124	Arsenite, 3 mM	5.96190815317985	4.50837502358518	Arsenite, 3 mM-YBR068C-1-0-6
BAP2	YBR068C	20	96.6184990539227	Arsenite, 3 mM	4.19169597177252	4.46624982657772	Arsenite, 3 mM-YBR068C-1-0-6
BAP2	YBR068C	21	101.165647148243	Arsenite, 3 mM	4.66484412446926	4.37370627026842	Arsenite, 3 mM-YBR068C-1-0-6
BAP2	YBR068C	22	106.275250832383	Arsenite, 3 mM	4.19852751314664	4.22269130944696	Arsenite, 3 mM-YBR068C-1-0-6
BAP2	YBR068C	23	113.035646409952	Arsenite, 3 mM	3.1150998084945	4.05219537842273	Arsenite, 3 mM-YBR068C-1-0-6
BAP2	YBR068C	24	119.153789612164	Arsenite, 3 mM	3.68739658036169	3.94229603490425	Arsenite, 3 mM-YBR068C-1-0-6
BAP2	YBR068C	25	125.021986027436	Arsenite, 3 mM	3.46892019469143	3.82775303924713	Arsenite, 3 mM-YBR068C-1-0-6
BAP2	YBR068C	26	130.386512974917	Arsenite, 3 mM	3.72363548190786	3.72749594702473	Arsenite, 3 mM-YBR068C-1-0-6
BAP2	YBR068C	27	135.440214750453	Arsenite, 3 mM	3.67965078805825	3.64701078970362	Arsenite, 3 mM-YBR068C-1-0-6
BAP2	YBR068C	28	142.040228501745	Arsenite, 3 mM	3.12940804505413	3.56566089194613	Arsenite, 3 mM-YBR068C-1-0-6
BAP2	YBR068C	29	146.964864778519	Arsenite, 3 mM	4.02569338487729	3.51666548314952	Arsenite, 3 mM-YBR068C-1-0-6
BAP2	YBR068C	30	152.933615150589	Arsenite, 3 mM	3.55679808453545	3.46649517958744	Arsenite, 3 mM-YBR068C-1-0-6
BAP2	YBR068C	1	2.02446796395148	Arsenite, 3 mM	18.7923481546908	12.6858222222294	Arsenite, 3 mM-YBR068C-1-0-7
BAP2	YBR068C	2	5.69320511384386	Arsenite, 3 mM	8.76654548992054	11.4147465094128	Arsenite, 3 mM-YBR068C-1-0-7
BAP2	YBR068C	4	12.2017513724084	Arsenite, 3 mM	6.37917890219005	9.41791604931727	Arsenite, 3 mM-YBR068C-1-0-7
BAP2	YBR068C	5	17.4950012576202	Arsenite, 3 mM	5.19474324862884	8.05399661591706	Arsenite, 3 mM-YBR068C-1-0-7
BAP2	YBR068C	6	22.5000572236853	Arsenite, 3 mM	5.5925641786964	7.00222529241679	Arsenite, 3 mM-YBR068C-1-0-7
BAP2	YBR068C	7	26.9603344051604	Arsenite, 3 mM	6.24271780436613	6.25017296766254	Arsenite, 3 mM-YBR068C-1-0-7
BAP2	YBR068C	8	32.4848395309708	Arsenite, 3 mM	4.99100927390279	5.51777507724645	Arsenite, 3 mM-YBR068C-1-0-7
BAP2	YBR068C	9	36.7581274741988	Arsenite, 3 mM	6.22374952257529	5.07137708074173	Arsenite, 3 mM-YBR068C-1-0-7
BAP2	YBR068C	10	41.1733801161679	Arsenite, 3 mM	5.57542144694059	4.83155163046048	Arsenite, 3 mM-YBR068C-1-0-7
BAP2	YBR068C	11	46.8270834624543	Arsenite, 3 mM	5.03783857706083	4.88044398327816	Arsenite, 3 mM-YBR068C-1-0-7
BAP2	YBR068C	12	51.8919823456941	Arsenite, 3 mM	4.65234010048747	5.03368074770399	Arsenite, 3 mM-YBR068C-1-0-7
BAP2	YBR068C	13	56.3246087383896	Arsenite, 3 mM	5.531436073892	5.07404943917918	Arsenite, 3 mM-YBR068C-1-0-7
BAP2	YBR068C	14	61.8879953871552	Arsenite, 3 mM	4.56836306500699	5.05627614933149	Arsenite, 3 mM-YBR068C-1-0-7
BAP2	YBR068C	15	67.4823983218166	Arsenite, 3 mM	4.31691461318888	5.07199106112526	Arsenite, 3 mM-YBR068C-1-0-7
BAP2	YBR068C	16	72.723475343127	Arsenite, 3 mM	4.68865596962842	5.02181738776248	Arsenite, 3 mM-YBR068C-1-0-7
BAP2	YBR068C	17	76.6674373489542	Arsenite, 3 mM	6.32612459381836	4.92826168654285	Arsenite, 3 mM-YBR068C-1-0-7
BAP2	YBR068C	18	81.8868441291886	Arsenite, 3 mM	4.41507651685126	4.7826277554337	Arsenite, 3 mM-YBR068C-1-0-7
BAP2	YBR068C	19	85.4443318083493	Arsenite, 3 mM	5.8850828349429	4.67503734606852	Arsenite, 3 mM-YBR068C-1-0-7
BAP2	YBR068C	20	90.5100391807196	Arsenite, 3 mM	4.72592896120999	4.51919331795123	Arsenite, 3 mM-YBR068C-1-0-7
BAP2	YBR068C	21	96.1903758024637	Arsenite, 3 mM	3.94760820528244	4.30294314962693	Arsenite, 3 mM-YBR068C-1-0-7
BAP2	YBR068C	22	102.243672307387	Arsenite, 3 mM	3.23547808892105	4.04250500535016	Arsenite, 3 mM-YBR068C-1-0-7
BAP2	YBR068C	23	108.056779542728	Arsenite, 3 mM	3.45272197522016	3.85864997930173	Arsenite, 3 mM-YBR068C-1-0-7
BAP2	YBR068C	24	114.4899769616	Arsenite, 3 mM	3.3817231505991	3.73144270460995	Arsenite, 3 mM-YBR068C-1-0-7
BAP2	YBR068C	25	120.643873702648	Arsenite, 3 mM	3.16748491119911	3.63039723764167	Arsenite, 3 mM-YBR068C-1-0-7
BAP2	YBR068C	26	126.805236246782	Arsenite, 3 mM	3.24992791264871	3.5648789797423	Arsenite, 3 mM-YBR068C-1-0-7
BAP2	YBR068C	27	131.085273856152	Arsenite, 3 mM	4.8263045902466	3.54840755907076	Arsenite, 3 mM-YBR068C-1-0-7
BAP2	YBR068C	28	138.096541712029	Arsenite, 3 mM	2.97710762312934	3.57332656061703	Arsenite, 3 mM-YBR068C-1-0-7
BAP2	YBR068C	29	143.132420071963	Arsenite, 3 mM	4.26093393353838	3.62514949572066	Arsenite, 3 mM-YBR068C-1-0-7
BAP2	YBR068C	30	149.55070754262	Arsenite, 3 mM	3.37046471317877	3.72883922636797	Arsenite, 3 mM-YBR068C-1-0-7
BAP2	YBR068C	1	2.08829450833871	Arsenite, 3 mM	19.1405759737349	11.455941540766	Arsenite, 3 mM-YBR068C-1-1-6
BAP2	YBR068C	2	7.38178236365788	Arsenite, 3 mM	4.66230713691184	9.60182940149326	Arsenite, 3 mM-YBR068C-1-1-6
BAP2	YBR068C	4	15.9932481592615	Arsenite, 3 mM	4.05207572548608	7.0279583492656	Arsenite, 3 mM-YBR068C-1-1-6
BAP2	YBR068C	5	21.8682929362323	Arsenite, 3 mM	3.13858779910467	5.60778212265742	Arsenite, 3 mM-YBR068C-1-1-6
BAP2	YBR068C	6	27.3644981818327	Arsenite, 3 mM	3.38343516627483	4.56428547414741	Arsenite, 3 mM-YBR068C-1-1-6
BAP2	YBR068C	7	32.7094873057745	Arsenite, 3 mM	2.9144637615512	3.80276488087553	Arsenite, 3 mM-YBR068C-1-1-6
BAP2	YBR068C	8	38.8217461647949	Arsenite, 3 mM	2.58160812165393	3.16648894498728	Arsenite, 3 mM-YBR068C-1-1-6
BAP2	YBR068C	9	44.6249825612449	Arsenite, 3 mM	2.76384337988932	2.72209138310946	Arsenite, 3 mM-YBR068C-1-1-6
BAP2	YBR068C	10	50.7574374815358	Arsenite, 3 mM	3.04308425542919	2.60774940315319	Arsenite, 3 mM-YBR068C-1-1-6
BAP2	YBR068C	11	56.805103903398	Arsenite, 3 mM	2.90586694324763	2.86805338248585	Arsenite, 3 mM-YBR068C-1-1-6
BAP2	YBR068C	12	61.8307419052124	Arsenite, 3 mM	4.61633189312316	3.14014063481929	Arsenite, 3 mM-YBR068C-1-1-6
BAP2	YBR068C	13	66.8814569916391	Arsenite, 3 mM	3.61094059740511	3.27084291044422	Arsenite, 3 mM-YBR068C-1-1-6
BAP2	YBR068C	14	73.2216718850749	Arsenite, 3 mM	3.05797964697962	3.26027717209271	Arsenite, 3 mM-YBR068C-1-1-6
BAP2	YBR068C	15	79.6071949420163	Arsenite, 3 mM	2.77129369220764	3.23171681207305	Arsenite, 3 mM-YBR068C-1-1-6
BAP2	YBR068C	16	85.8362189821093	Arsenite, 3 mM	2.84752296083882	3.18586683784354	Arsenite, 3 mM-YBR068C-1-1-6
BAP2	YBR068C	17	90.8303774445295	Arsenite, 3 mM	3.42633020982584	3.11593975230521	Arsenite, 3 mM-YBR068C-1-1-6
BAP2	YBR068C	18	96.6627184732211	Arsenite, 3 mM	2.96542396966649	2.9978198197898	Arsenite, 3 mM-YBR068C-1-1-6
BAP2	YBR068C	19	101.966459770485	Arsenite, 3 mM	2.87149892527827	2.89677079176816	Arsenite, 3 mM-YBR068C-1-1-6
BAP2	YBR068C	20	106.839366032254	Arsenite, 3 mM	3.18668545428111	2.84299497964685	Arsenite, 3 mM-YBR068C-1-1-6
BAP2	YBR068C	21	112.441686155948	Arsenite, 3 mM	2.80051433931428	2.8302000703387	Arsenite, 3 mM-YBR068C-1-1-6
BAP2	YBR068C	22	117.989417644973	Arsenite, 3 mM	2.71404651633929	2.83758890862965	Arsenite, 3 mM-YBR068C-1-1-6
BAP2	YBR068C	23	123.890650204047	Arsenite, 3 mM	2.5087265924182	2.84909786715227	Arsenite, 3 mM-YBR068C-1-1-6
BAP2	YBR068C	24	130.288725930344	Arsenite, 3 mM	2.67979902592461	2.86357523330521	Arsenite, 3 mM-YBR068C-1-1-6
BAP2	YBR068C	25	135.811382267252	Arsenite, 3 mM	2.87334724857057	2.88700126337825	Arsenite, 3 mM-YBR068C-1-1-6
BAP2	YBR068C	26	140.620898924124	Arsenite, 3 mM	3.27293950436504	2.91562529927233	Arsenite, 3 mM-YBR068C-1-1-6
BAP2	YBR068C	27	145.05978810364	Arsenite, 3 mM	3.50055392549406	2.94881724685066	Arsenite, 3 mM-YBR068C-1-1-6
BAP2	YBR068C	28	151.170127437805	Arsenite, 3 mM	2.65134246424559	3.00511104980318	Arsenite, 3 mM-YBR068C-1-1-6
BAP2	YBR068C	29	156.164508230316	Arsenite, 3 mM	2.98437012505605	3.06018246691718	Arsenite, 3 mM-YBR068C-1-1-6
BAP2	YBR068C	30	161.758602098208	Arsenite, 3 mM	3.09934979224535	3.13145108639079	Arsenite, 3 mM-YBR068C-1-1-6
BAP2	YBR068C	1	2.49043488021653	Arsenite, 3 mM	18.8127172705744	13.6418881647961	Arsenite, 3 mM-YBR068C-2-0-6
BAP2	YBR068C	2	5.81951900876684	Arsenite, 3 mM	11.0048670348813	12.2887702459853	Arsenite, 3 mM-YBR068C-2-0-6
BAP2	YBR068C	3	10.3499364420052	Arsenite, 3 mM	7.73040234363027	10.619332113638	Arsenite, 3 mM-YBR068C-2-0-6
BAP2	YBR068C	4	12.5472671671719	Arsenite, 3 mM	8.07121164826612	9.89120944784383	Arsenite, 3 mM-YBR068C-2-0-6
BAP2	YBR068C	5	16.6253920829027	Arsenite, 3 mM	7.42330344289799	8.68738743505516	Arsenite, 3 mM-YBR068C-2-0-6
BAP2	YBR068C	6	20.6504891777127	Arsenite, 3 mM	7.08868484204584	7.67170719025994	Arsenite, 3 mM-YBR068C-2-0-6
BAP2	YBR068C	7	25.2740897566075	Arsenite, 3 mM	6.10395615674945	6.69382968851501	Arsenite, 3 mM-YBR068C-2-0-6
BAP2	YBR068C	8	30.5645482517737	Arsenite, 3 mM	5.53637802694634	5.79005261151124	Arsenite, 3 mM-YBR068C-2-0-6
BAP2	YBR068C	9	34.7427117763805	Arsenite, 3 mM	6.75207958199642	5.33662702682849	Arsenite, 3 mM-YBR068C-2-0-6
BAP2	YBR068C	10	39.7171815617817	Arsenite, 3 mM	5.0082528192689	5.14640267179142	Arsenite, 3 mM-YBR068C-2-0-6
BAP2	YBR068C	11	44.2512928422107	Arsenite, 3 mM	5.42774917925578	5.13652823744799	Arsenite, 3 mM-YBR068C-2-0-6
BAP2	YBR068C	12	49.5487027967219	Arsenite, 3 mM	3.95515997444431	5.10355785475256	Arsenite, 3 mM-YBR068C-2-0-6
BAP2	YBR068C	13	54.0875995928331	Arsenite, 3 mM	4.80329350580769	5.08080596127486	Arsenite, 3 mM-YBR068C-2-0-6
BAP2	YBR068C	14	59.3286920265726	Arsenite, 3 mM	4.53438265560293	5.14866529515341	Arsenite, 3 mM-YBR068C-2-0-6
BAP2	YBR068C	15	63.4246532931988	Arsenite, 3 mM	5.85373542538074	5.15424227339774	Arsenite, 3 mM-YBR068C-2-0-6
BAP2	YBR068C	16	67.2509896053762	Arsenite, 3 mM	6.4523989212988	5.12381665343428	Arsenite, 3 mM-YBR068C-2-0-6
BAP2	YBR068C	17	71.6732072886334	Arsenite, 3 mM	5.58953958425712	5.11462757260417	Arsenite, 3 mM-YBR068C-2-0-6
BAP2	YBR068C	18	76.3846391637507	Arsenite, 3 mM	4.91363002590033	5.10851457863807	Arsenite, 3 mM-YBR068C-2-0-6
BAP2	YBR068C	19	80.8941176085023	Arsenite, 3 mM	4.68330667699411	5.07878656500507	Arsenite, 3 mM-YBR068C-2-0-6
BAP2	YBR068C	20	85.6620061461428	Arsenite, 3 mM	4.95341831683177	5.00941734860528	Arsenite, 3 mM-YBR068C-2-0-6
BAP2	YBR068C	21	90.1907128682651	Arsenite, 3 mM	4.65635318041069	4.92349800037203	Arsenite, 3 mM-YBR068C-2-0-6
BAP2	YBR068C	22	94.8715677371529	Arsenite, 3 mM	4.42262105817645	4.82898079439542	Arsenite, 3 mM-YBR068C-2-0-6
BAP2	YBR068C	23	100.475021241837	Arsenite, 3 mM	4.2147240958083	4.72916373906979	Arsenite, 3 mM-YBR068C-2-0-6
BAP2	YBR068C	24	105.085648927158	Arsenite, 3 mM	5.31352983090783	4.65667390051662	Arsenite, 3 mM-YBR068C-2-0-6
BAP2	YBR068C	25	110.04219933265	Arsenite, 3 mM	4.40014174233699	4.57536413374702	Arsenite, 3 mM-YBR068C-2-0-6
BAP2	YBR068C	26	114.708693840026	Arsenite, 3 mM	4.76776898463185	4.49983408028522	Arsenite, 3 mM-YBR068C-2-0-6
BAP2	YBR068C	27	119.495978320512	Arsenite, 3 mM	4.62878641813984	4.4276878287713	Arsenite, 3 mM-YBR068C-2-0-6
BAP2	YBR068C	28	124.398854805258	Arsenite, 3 mM	4.26274188000183	4.3601689627646	Arsenite, 3 mM-YBR068C-2-0-6
BAP2	YBR068C	29	129.623682121962	Arsenite, 3 mM	3.9707249228995	4.29169325299154	Arsenite, 3 mM-YBR068C-2-0-6
BAP2	YBR068C	30	134.772297654514	Arsenite, 3 mM	4.3682284726918	4.22586575048051	Arsenite, 3 mM-YBR068C-2-0-6
BAP2	YBR068C	1	1.78868662286777	Arsenite, 3 mM	20.8606618330827	13.7810481266734	Arsenite, 3 mM-YBR068C-2-0-7
BAP2	YBR068C	2	4.81879383832874	Arsenite, 3 mM	10.6594543310014	12.4941994981194	Arsenite, 3 mM-YBR068C-2-0-7
BAP2	YBR068C	3	9.55954384101291	Arsenite, 3 mM	7.15604670766978	10.6742492376253	Arsenite, 3 mM-YBR068C-2-0-7
BAP2	YBR068C	4	12.0861656812286	Arsenite, 3 mM	6.87420005932698	9.81701823850216	Arsenite, 3 mM-YBR068C-2-0-7
BAP2	YBR068C	5	16.1827408945973	Arsenite, 3 mM	6.97636944077277	8.60452317531234	Arsenite, 3 mM-YBR068C-2-0-7
BAP2	YBR068C	6	20.0582040258225	Arsenite, 3 mM	7.19441422035144	7.64007443613712	Arsenite, 3 mM-YBR068C-2-0-7
BAP2	YBR068C	7	24.964019911327	Arsenite, 3 mM	5.65907633857698	6.63999114651205	Arsenite, 3 mM-YBR068C-2-0-7
BAP2	YBR068C	8	30.0794815369761	Arsenite, 3 mM	5.46164465533719	5.81644498295269	Arsenite, 3 mM-YBR068C-2-0-7
BAP2	YBR068C	9	34.28599636816	Arsenite, 3 mM	6.70538802227778	5.43668073342411	Arsenite, 3 mM-YBR068C-2-0-7
BAP2	YBR068C	10	39.2947191982738	Arsenite, 3 mM	5.07891565721832	5.39359500619377	Arsenite, 3 mM-YBR068C-2-0-7
BAP2	YBR068C	11	43.6434650484308	Arsenite, 3 mM	5.71985240644169	5.50793183274577	Arsenite, 3 mM-YBR068C-2-0-7
BAP2	YBR068C	12	48.415852720492	Arsenite, 3 mM	4.89173445220387	5.56290912776203	Arsenite, 3 mM-YBR068C-2-0-7
BAP2	YBR068C	13	52.597132087543	Arsenite, 3 mM	6.27148328338836	5.56118690605521	Arsenite, 3 mM-YBR068C-2-0-7
BAP2	YBR068C	14	58.3653671776699	Arsenite, 3 mM	4.77825865160837	5.63188993472116	Arsenite, 3 mM-YBR068C-2-0-7
BAP2	YBR068C	15	62.6016113219003	Arsenite, 3 mM	6.03841208739913	5.63733875649998	Arsenite, 3 mM-YBR068C-2-0-7
BAP2	YBR068C	16	66.700606121236	Arsenite, 3 mM	6.39088601816513	5.58601041293594	Arsenite, 3 mM-YBR068C-2-0-7
BAP2	YBR068C	17	71.2710338163442	Arsenite, 3 mM	5.65452379671413	5.51514061865116	Arsenite, 3 mM-YBR068C-2-0-7
BAP2	YBR068C	18	76.0443625911815	Arsenite, 3 mM	5.52407327489555	5.43710288735097	Arsenite, 3 mM-YBR068C-2-0-7
BAP2	YBR068C	19	80.6292466964104	Arsenite, 3 mM	5.02205339411588	5.36957029054554	Arsenite, 3 mM-YBR068C-2-0-7
BAP2	YBR068C	20	85.1889830438869	Arsenite, 3 mM	5.47715587610211	5.30522334331585	Arsenite, 3 mM-YBR068C-2-0-7
BAP2	YBR068C	21	89.8799496439802	Arsenite, 3 mM	5.11872150629696	5.23418940221768	Arsenite, 3 mM-YBR068C-2-0-7
BAP2	YBR068C	22	94.6889092708203	Arsenite, 3 mM	4.73516334316013	5.16356760964011	Arsenite, 3 mM-YBR068C-2-0-7
BAP2	YBR068C	23	100.313010504592	Arsenite, 3 mM	4.09035480873332	5.09387001163061	Arsenite, 3 mM-YBR068C-2-0-7
BAP2	YBR068C	24	105.090125579249	Arsenite, 3 mM	5.90402522137923	5.0446867419089	Arsenite, 3 mM-YBR068C-2-0-7
BAP2	YBR068C	25	109.857320549303	Arsenite, 3 mM	4.93808293667019	4.99879029149616	Arsenite, 3 mM-YBR068C-2-0-7
BAP2	YBR068C	26	114.541639397389	Arsenite, 3 mM	5.4099740005267	4.95871318399425	Arsenite, 3 mM-YBR068C-2-0-7
BAP2	YBR068C	27	119.331170817148	Arsenite, 3 mM	5.01518765455059	4.92485438639596	Arsenite, 3 mM-YBR068C-2-0-7
BAP2	YBR068C	28	124.423460928942	Arsenite, 3 mM	4.88837480904256	4.89671567684631	Arsenite, 3 mM-YBR068C-2-0-7
BAP2	YBR068C	29	129.518110653168	Arsenite, 3 mM	4.74726380857745	4.874789351841	Arsenite, 3 mM-YBR068C-2-0-7
BAP2	YBR068C	30	134.716785425327	Arsenite, 3 mM	4.75353258454195	4.85815347397407	Arsenite, 3 mM-YBR068C-2-0-7
BAP2	YBR068C	1	1.89117278569853	Arsenite, 3 mM	21.0752855374818	13.6875540866608	Arsenite, 3 mM-YBR068C-2-1-6
BAP2	YBR068C	2	7.20298831561032	Arsenite, 3 mM	4.5842332462104	11.4566389716668	Arsenite, 3 mM-YBR068C-2-1-6
BAP2	YBR068C	3	11.5583357272079	Arsenite, 3 mM	9.2073164194127	9.86275543635279	Arsenite, 3 mM-YBR068C-2-1-6
BAP2	YBR068C	4	14.3456136740257	Arsenite, 3 mM	6.0241204338002	8.96684710599937	Arsenite, 3 mM-YBR068C-2-1-6
BAP2	YBR068C	5	18.3726949030689	Arsenite, 3 mM	6.64289395902489	7.85426495695542	Arsenite, 3 mM-YBR068C-2-1-6
BAP2	YBR068C	6	21.5136810205987	Arsenite, 3 mM	8.22412916913165	7.12513452149468	Arsenite, 3 mM-YBR068C-2-1-6
BAP2	YBR068C	7	25.1949607066462	Arsenite, 3 mM	6.8489458597712	6.40688975313107	Arsenite, 3 mM-YBR068C-2-1-6
BAP2	YBR068C	8	29.9214940759284	Arsenite, 3 mM	5.2766264266002	5.66948378957726	Arsenite, 3 mM-YBR068C-2-1-6
BAP2	YBR068C	9	34.1821627902115	Arsenite, 3 mM	5.7657829647742	5.29147906627096	Arsenite, 3 mM-YBR068C-2-1-6
BAP2	YBR068C	10	38.3566385505636	Arsenite, 3 mM	5.91228021887059	5.21913391085555	Arsenite, 3 mM-YBR068C-2-1-6
BAP2	YBR068C	11	42.9802749053281	Arsenite, 3 mM	5.31584589985696	5.30687773487825	Arsenite, 3 mM-YBR068C-2-1-6
BAP2	YBR068C	12	48.4315830025556	Arsenite, 3 mM	3.34380922126314	5.3770899603327	Arsenite, 3 mM-YBR068C-2-1-6
BAP2	YBR068C	13	52.3688744510768	Arsenite, 3 mM	6.39193530001208	5.42707984868616	Arsenite, 3 mM-YBR068C-2-1-6
BAP2	YBR068C	14	58.0060214880895	Arsenite, 3 mM	4.78326139999323	5.6412434306624	Arsenite, 3 mM-YBR068C-2-1-6
BAP2	YBR068C	15	62.0467974035049	Arsenite, 3 mM	6.01115669872032	5.74338616827948	Arsenite, 3 mM-YBR068C-2-1-6
BAP2	YBR068C	16	65.7396985270278	Arsenite, 3 mM	7.09560613137277	5.78476610645157	Arsenite, 3 mM-YBR068C-2-1-6
BAP2	YBR068C	17	69.8142696347289	Arsenite, 3 mM	6.53043799383878	5.84315807053995	Arsenite, 3 mM-YBR068C-2-1-6
BAP2	YBR068C	18	74.4325947460845	Arsenite, 3 mM	5.60998097685497	5.90623942655158	Arsenite, 3 mM-YBR068C-2-1-6
BAP2	YBR068C	19	78.4052294646881	Arsenite, 3 mM	5.94552082559057	5.94112269108817	Arsenite, 3 mM-YBR068C-2-1-6
BAP2	YBR068C	20	82.9635502047991	Arsenite, 3 mM	5.5404644771899	5.94128892908918	Arsenite, 3 mM-YBR068C-2-1-6
BAP2	YBR068C	21	86.7178911174782	Arsenite, 3 mM	6.21321513065335	5.91972407893434	Arsenite, 3 mM-YBR068C-2-1-6
BAP2	YBR068C	22	91.049499683639	Arsenite, 3 mM	5.19551929612858	5.89383036180174	Arsenite, 3 mM-YBR068C-2-1-6
BAP2	YBR068C	23	95.8143258855429	Arsenite, 3 mM	5.0816119827234	5.89345117626667	Arsenite, 3 mM-YBR068C-2-1-6
BAP2	YBR068C	24	100.380114161413	Arsenite, 3 mM	6.02468911047015	5.91564936354342	Arsenite, 3 mM-YBR068C-2-1-6
BAP2	YBR068C	25	104.269744383466	Arsenite, 3 mM	6.20525860532878	5.93605112340626	Arsenite, 3 mM-YBR068C-2-1-6
BAP2	YBR068C	26	108.463842201524	Arsenite, 3 mM	6.01861025903482	5.9666928346628	Arsenite, 3 mM-YBR068C-2-1-6
BAP2	YBR068C	27	112.325715403786	Arsenite, 3 mM	6.71183043322311	6.00899612602362	Arsenite, 3 mM-YBR068C-2-1-6
BAP2	YBR068C	28	116.747528004473	Arsenite, 3 mM	5.64158197332782	6.07633166532653	Arsenite, 3 mM-YBR068C-2-1-6
BAP2	YBR068C	29	121.161163367855	Arsenite, 3 mM	5.39302946429636	6.15833457120923	Arsenite, 3 mM-YBR068C-2-1-6
BAP2	YBR068C	30	125.090672498166	Arsenite, 3 mM	6.84693205806465	6.24021821584508	Arsenite, 3 mM-YBR068C-2-1-6
BAP2	YBR068C	1	2.74122307577257	Arsenite, 3 mM	16.8203747335163	12.2166653161192	Arsenite, 3 mM-YBR068C-3-0-6
BAP2	YBR068C	2	6.13030013560945	Arsenite, 3 mM	10.8802720318046	10.9975663776052	Arsenite, 3 mM-YBR068C-3-0-6
BAP2	YBR068C	3	10.1750341834477	Arsenite, 3 mM	9.39464801030316	9.64215425073664	Arsenite, 3 mM-YBR068C-3-0-6
BAP2	YBR068C	4	12.2220183888341	Arsenite, 3 mM	7.89715830338393	9.00805081823182	Arsenite, 3 mM-YBR068C-3-0-6
BAP2	YBR068C	5	17.3693606755612	Arsenite, 3 mM	4.4054943258495	7.56527875824631	Arsenite, 3 mM-YBR068C-3-0-6
BAP2	YBR068C	6	23.3851451035732	Arsenite, 3 mM	3.86018257773553	6.12166223864734	Arsenite, 3 mM-YBR068C-3-0-6
BAP2	YBR068C	7	28.6488311341723	Arsenite, 3 mM	3.56559578233938	5.05160573964471	Arsenite, 3 mM-YBR068C-3-0-6
BAP2	YBR068C	8	36.5556102732353	Arsenite, 3 mM	2.75872775816084	3.73908249229058	Arsenite, 3 mM-YBR068C-3-0-6
BAP2	YBR068C	9	43.2175203531486	Arsenite, 3 mM	2.94939607023315	3.07195853709964	Arsenite, 3 mM-YBR068C-3-0-6
BAP2	YBR068C	10	47.8012227110702	Arsenite, 3 mM	4.33211616418993	2.88802189454868	Arsenite, 3 mM-YBR068C-3-0-6
BAP2	YBR068C	11	54.4749801660509	Arsenite, 3 mM	2.78796104978808	2.83775890707601	Arsenite, 3 mM-YBR068C-3-0-6
BAP2	YBR068C	12	62.0332549297056	Arsenite, 3 mM	2.52832670220295	2.81661500757918	Arsenite, 3 mM-YBR068C-3-0-6
BAP2	YBR068C	13	68.5649162399907	Arsenite, 3 mM	2.93650258466693	2.83767381497528	Arsenite, 3 mM-YBR068C-3-0-6
BAP2	YBR068C	14	74.9606799748826	Arsenite, 3 mM	3.00171022083794	2.96713906028004	Arsenite, 3 mM-YBR068C-3-0-6
BAP2	YBR068C	15	80.8079155918156	Arsenite, 3 mM	3.22589038863487	3.02754944169711	Arsenite, 3 mM-YBR068C-3-0-6
BAP2	YBR068C	16	87.4718264466408	Arsenite, 3 mM	2.87276812348125	3.00782779853864	Arsenite, 3 mM-YBR068C-3-0-6
BAP2	YBR068C	17	93.2329238487256	Arsenite, 3 mM	3.44234134751221	2.99103957557001	Arsenite, 3 mM-YBR068C-3-0-6
BAP2	YBR068C	18	99.8251853254436	Arsenite, 3 mM	2.96109583817788	2.98102187697453	Arsenite, 3 mM-YBR068C-3-0-6
BAP2	YBR068C	19	105.950797413082	Arsenite, 3 mM	2.81503081465045	2.98877560786972	Arsenite, 3 mM-YBR068C-3-0-6
BAP2	YBR068C	20	111.541022573918	Arsenite, 3 mM	3.5723889798396	3.01488660931402	Arsenite, 3 mM-YBR068C-3-0-6
BAP2	YBR068C	21	118.081073299315	Arsenite, 3 mM	2.7526795523628	3.06167324400917	Arsenite, 3 mM-YBR068C-3-0-6
BAP2	YBR068C	22	124.651790725042	Arsenite, 3 mM	2.47012045643851	3.11510699589383	Arsenite, 3 mM-YBR068C-3-0-6
BAP2	YBR068C	23	131.147440382097	Arsenite, 3 mM	2.9563004558611	3.16268772204049	Arsenite, 3 mM-YBR068C-3-0-6
BAP2	YBR068C	24	137.268021843001	Arsenite, 3 mM	3.36226625016595	3.20247578303217	Arsenite, 3 mM-YBR068C-3-0-6
BAP2	YBR068C	25	144.100499626227	Arsenite, 3 mM	2.69622708460738	3.24944642846765	Arsenite, 3 mM-YBR068C-3-0-6
BAP2	YBR068C	26	148.645733133033	Arsenite, 3 mM	4.27946831722153	3.28229310701418	Arsenite, 3 mM-YBR068C-3-0-6
BAP2	YBR068C	27	153.402268248246	Arsenite, 3 mM	4.07084329719974	3.31812012645512	Arsenite, 3 mM-YBR068C-3-0-6
BAP2	YBR068C	28	159.503855966658	Arsenite, 3 mM	3.05057886284035	3.36573213730583	Arsenite, 3 mM-YBR068C-3-0-6
BAP2	YBR068C	29	165.155681064661	Arsenite, 3 mM	3.45694498301418	3.41114937994478	Arsenite, 3 mM-YBR068C-3-0-6
BAP2	YBR068C	30	171.517604245341	Arsenite, 3 mM	3.06126405859584	3.46400195004513	Arsenite, 3 mM-YBR068C-3-0-6
BAP2	YBR068C	1	2.9053460277232	Arsenite, 3 mM	15.9705166452816	12.1268341476997	Arsenite, 3 mM-YBR068C-3-0-7
BAP2	YBR068C	2	6.46129538336024	Arsenite, 3 mM	10.7214943235738	11.0173359029424	Arsenite, 3 mM-YBR068C-3-0-7
BAP2	YBR068C	3	10.8825964717421	Arsenite, 3 mM	8.0962139734918	9.75505261941698	Arsenite, 3 mM-YBR068C-3-0-7
BAP2	YBR068C	4	12.7723607610957	Arsenite, 3 mM	8.27899870794392	9.26357159671864	Arsenite, 3 mM-YBR068C-3-0-7
BAP2	YBR068C	5	17.1685568630359	Arsenite, 3 mM	6.85132833766086	8.23283250057011	Arsenite, 3 mM-YBR068C-3-0-7
BAP2	YBR068C	6	22.7765235903803	Arsenite, 3 mM	4.78434350406902	7.12072607003356	Arsenite, 3 mM-YBR068C-3-0-7
BAP2	YBR068C	7	27.4714431680497	Arsenite, 3 mM	6.29450916938807	6.34410404022874	Arsenite, 3 mM-YBR068C-3-0-7
BAP2	YBR068C	8	33.1429462949736	Arsenite, 3 mM	5.70853871746527	5.5667010868566	Arsenite, 3 mM-YBR068C-3-0-7
BAP2	YBR068C	9	38.768012160823	Arsenite, 3 mM	4.93231685881813	5.09535928891734	Arsenite, 3 mM-YBR068C-3-0-7
BAP2	YBR068C	10	44.2035229890713	Arsenite, 3 mM	4.72982926706472	4.95155167156044	Arsenite, 3 mM-YBR068C-3-0-7
BAP2	YBR068C	11	49.155293311937	Arsenite, 3 mM	5.23961504439441	4.95086728385884	Arsenite, 3 mM-YBR068C-3-0-7
BAP2	YBR068C	12	55.4385938431013	Arsenite, 3 mM	4.55059258688104	4.93409794945372	Arsenite, 3 mM-YBR068C-3-0-7
BAP2	YBR068C	13	60.2154294747216	Arsenite, 3 mM	5.18712225121328	4.92643362157148	Arsenite, 3 mM-YBR068C-3-0-7
BAP2	YBR068C	14	65.6217444833483	Arsenite, 3 mM	4.51769108544457	4.98589045709402	Arsenite, 3 mM-YBR068C-3-0-7
BAP2	YBR068C	15	70.6695075055926	Arsenite, 3 mM	4.71421983675564	4.97037125051562	Arsenite, 3 mM-YBR068C-3-0-7
BAP2	YBR068C	16	75.3493780895541	Arsenite, 3 mM	5.77139527579318	4.85365820501557	Arsenite, 3 mM-YBR068C-3-0-7
BAP2	YBR068C	17	80.2392897098836	Arsenite, 3 mM	6.24236772404413	4.69204752301481	Arsenite, 3 mM-YBR068C-3-0-7
BAP2	YBR068C	18	85.9883309616449	Arsenite, 3 mM	4.09994350761983	4.49523974865721	Arsenite, 3 mM-YBR068C-3-0-7
BAP2	YBR068C	19	91.2977599129919	Arsenite, 3 mM	4.10086715076872	4.35195737305253	Arsenite, 3 mM-YBR068C-3-0-7
BAP2	YBR068C	20	96.6790576021998	Arsenite, 3 mM	4.09613921293383	4.23694507722474	Arsenite, 3 mM-YBR068C-3-0-7
BAP2	YBR068C	21	102.551586916142	Arsenite, 3 mM	3.56271529263856	4.11739653753851	Arsenite, 3 mM-YBR068C-3-0-7
BAP2	YBR068C	22	108.663986820699	Arsenite, 3 mM	3.08387892593492	4.0242168021633	Arsenite, 3 mM-YBR068C-3-0-7
BAP2	YBR068C	23	113.754576668458	Arsenite, 3 mM	4.10330571945299	3.9898062223016	Arsenite, 3 mM-YBR068C-3-0-7
BAP2	YBR068C	24	119.621358729462	Arsenite, 3 mM	4.00736268359082	3.99182059318341	Arsenite, 3 mM-YBR068C-3-0-7
BAP2	YBR068C	25	125.627176537646	Arsenite, 3 mM	3.49575065475913	4.02272981479702	Arsenite, 3 mM-YBR068C-3-0-7
BAP2	YBR068C	26	131.445793181919	Arsenite, 3 mM	4.01678343406842	4.08453945223605	Arsenite, 3 mM-YBR068C-3-0-7
BAP2	YBR068C	27	135.079767165254	Arsenite, 3 mM	6.18214841102176	4.14080855726769	Arsenite, 3 mM-YBR068C-3-0-7
BAP2	YBR068C	28	140.926437629233	Arsenite, 3 mM	3.963944650049	4.25960118697641	Arsenite, 3 mM-YBR068C-3-0-7
BAP2	YBR068C	29	145.708875055935	Arsenite, 3 mM	4.65808598411462	4.38084926172453	Arsenite, 3 mM-YBR068C-3-0-7
BAP2	YBR068C	30	151.495787578854	Arsenite, 3 mM	3.74041337578057	4.55521526875721	Arsenite, 3 mM-YBR068C-3-0-7
BAP2	YBR068C	1	2.73200067491492	Arsenite, 3 mM	15.9801924752032	10.3921084148413	Arsenite, 3 mM-YBR068C-3-1-6
BAP2	YBR068C	2	7.74689097368712	Arsenite, 3 mM	4.87898501915152	9.03949377156403	Arsenite, 3 mM-YBR068C-3-1-6
BAP2	YBR068C	3	12.9208478051677	Arsenite, 3 mM	6.45365027429391	7.8092276243179	Arsenite, 3 mM-YBR068C-3-1-6
BAP2	YBR068C	4	15.4327071957341	Arsenite, 3 mM	6.56435932876526	7.28182002375951	Arsenite, 3 mM-YBR068C-3-1-6
BAP2	YBR068C	5	19.891052076288	Arsenite, 3 mM	5.32544513047288	6.46364081747814	Arsenite, 3 mM-YBR068C-3-1-6
BAP2	YBR068C	6	25.3484579573542	Arsenite, 3 mM	4.52751460875242	5.64683717072274	Arsenite, 3 mM-YBR068C-3-1-6
BAP2	YBR068C	7	29.358207765438	Arsenite, 3 mM	5.30082932698707	5.15946681860203	Arsenite, 3 mM-YBR068C-3-1-6
BAP2	YBR068C	8	34.8918912172915	Arsenite, 3 mM	4.4783854219795	4.61854284660965	Arsenite, 3 mM-YBR068C-3-1-6
BAP2	YBR068C	9	40.0674414127933	Arsenite, 3 mM	4.58451059559604	4.35296791402371	Arsenite, 3 mM-YBR068C-3-1-6
BAP2	YBR068C	10	45.2168902800847	Arsenite, 3 mM	4.56540188260402	4.34589021419901	Arsenite, 3 mM-YBR068C-3-1-6
BAP2	YBR068C	11	50.0355529729411	Arsenite, 3 mM	4.95022906371018	4.44516371176672	Arsenite, 3 mM-YBR068C-3-1-6
BAP2	YBR068C	12	56.273319488449	Arsenite, 3 mM	3.6077074531513	4.53146608095665	Arsenite, 3 mM-YBR068C-3-1-6
BAP2	YBR068C	13	60.9035056796872	Arsenite, 3 mM	5.02434714717622	4.56884936738556	Arsenite, 3 mM-YBR068C-3-1-6
BAP2	YBR068C	14	66.2017636167105	Arsenite, 3 mM	4.68650736843976	4.66806279219666	Arsenite, 3 mM-YBR068C-3-1-6
BAP2	YBR068C	15	71.504880669984	Arsenite, 3 mM	4.35048466950532	4.73314667817147	Arsenite, 3 mM-YBR068C-3-1-6
BAP2	YBR068C	16	76.5741255990722	Arsenite, 3 mM	4.84971375718411	4.7507130439567	Arsenite, 3 mM-YBR068C-3-1-6
BAP2	YBR068C	17	81.2060281046997	Arsenite, 3 mM	5.65420888049221	4.76952049773094	Arsenite, 3 mM-YBR068C-3-1-6
BAP2	YBR068C	18	85.8022393948539	Arsenite, 3 mM	5.15079448451008	4.78688668906595	Arsenite, 3 mM-YBR068C-3-1-6
BAP2	YBR068C	19	91.0447810851728	Arsenite, 3 mM	4.46776788087768	4.80032026410207	Arsenite, 3 mM-YBR068C-3-1-6
BAP2	YBR068C	20	96.2899789137291	Arsenite, 3 mM	4.41269043013771	4.78435520086402	Arsenite, 3 mM-YBR068C-3-1-6
BAP2	YBR068C	21	101.165462399428	Arsenite, 3 mM	4.47281838251334	4.74791296456734	Arsenite, 3 mM-YBR068C-3-1-6
BAP2	YBR068C	22	106.472061318455	Arsenite, 3 mM	3.72649255095493	4.72118489998249	Arsenite, 3 mM-YBR068C-3-1-6
BAP2	YBR068C	23	110.441947991071	Arsenite, 3 mM	6.03328589119048	4.73288486538901	Arsenite, 3 mM-YBR068C-3-1-6
BAP2	YBR068C	24	115.757423075337	Arsenite, 3 mM	4.86963212187566	4.78056738201211	Arsenite, 3 mM-YBR068C-3-1-6
BAP2	YBR068C	25	120.89033527888	Arsenite, 3 mM	4.4944608300145	4.84126634388556	Arsenite, 3 mM-YBR068C-3-1-6
BAP2	YBR068C	26	125.272945436393	Arsenite, 3 mM	5.35832734309805	4.90963735095349	Arsenite, 3 mM-YBR068C-3-1-6
BAP2	YBR068C	27	130.571955647309	Arsenite, 3 mM	4.08293361335184	5.01898625695422	Arsenite, 3 mM-YBR068C-3-1-6
BAP2	YBR068C	28	135.505464852583	Arsenite, 3 mM	4.60072675670996	5.14986347435952	Arsenite, 3 mM-YBR068C-3-1-6
BAP2	YBR068C	29	140.34257811528	Arsenite, 3 mM	4.68590017250126	5.30143958803348	Arsenite, 3 mM-YBR068C-3-1-6
BAP2	YBR068C	30	144.046619909713	Arsenite, 3 mM	6.71608655903164	5.43058519123859	Arsenite, 3 mM-YBR068C-3-1-6
HSP26	YBR072W	1	6.27227678870626	Arsenite, 3 mM	4.08354442080482	4.29293483154365	Arsenite, 3 mM-YBR072W-0-0-44
HSP26	YBR072W	2	11.5597993282381	Arsenite, 3 mM	4.37592408988821	4.05590526164662	Arsenite, 3 mM-YBR072W-0-0-44
HSP26	YBR072W	3	17.0416406790365	Arsenite, 3 mM	3.69247544787369	3.83626099289615	Arsenite, 3 mM-YBR072W-0-0-44
HSP26	YBR072W	4	21.2904375314786	Arsenite, 3 mM	3.6778899116253	3.68472118762573	Arsenite, 3 mM-YBR072W-0-0-44
HSP26	YBR072W	5	26.9524535570685	Arsenite, 3 mM	3.50011724514192	3.50870747063015	Arsenite, 3 mM-YBR072W-0-0-44
HSP26	YBR072W	6	32.3150314474506	Arsenite, 3 mM	3.9542324319672	3.36889846776489	Arsenite, 3 mM-YBR072W-0-0-44
HSP26	YBR072W	7	38.937560332377	Arsenite, 3 mM	2.72688309311757	3.23113928604476	Arsenite, 3 mM-YBR072W-0-0-44
HSP26	YBR072W	8	45.7082065044286	Arsenite, 3 mM	2.5526308148738	3.12869903291057	Arsenite, 3 mM-YBR072W-0-0-44
HSP26	YBR072W	9	51.3248371850689	Arsenite, 3 mM	3.53975988575458	3.08017052017967	Arsenite, 3 mM-YBR072W-0-0-44
HSP26	YBR072W	10	56.7877228511656	Arsenite, 3 mM	3.26126721734906	3.06743363457675	Arsenite, 3 mM-YBR072W-0-0-44
HSP26	YBR072W	11	63.1544625574493	Arsenite, 3 mM	2.82453662390346	3.08485091960564	Arsenite, 3 mM-YBR072W-0-0-44
HSP26	YBR072W	12	69.9108629015399	Arsenite, 3 mM	2.67861694658302	3.12799084371275	Arsenite, 3 mM-YBR072W-0-0-44
HSP26	YBR072W	13	75.0164575092255	Arsenite, 3 mM	3.76354599544991	3.19823120660024	Arsenite, 3 mM-YBR072W-0-0-44
HSP26	YBR072W	14	81.4427880313824	Arsenite, 3 mM	3.14269714324925	3.33518701744929	Arsenite, 3 mM-YBR072W-0-0-44
HSP26	YBR072W	15	86.9195752870884	Arsenite, 3 mM	3.30711279379685	3.44063730679757	Arsenite, 3 mM-YBR072W-0-0-44
HSP26	YBR072W	16	92.5557697017651	Arsenite, 3 mM	3.45267954715838	3.55187007742567	Arsenite, 3 mM-YBR072W-0-0-44
HSP26	YBR072W	17	97.8863071350093	Arsenite, 3 mM	4.21452628523016	3.68077854079912	Arsenite, 3 mM-YBR072W-0-0-44
HSP26	YBR072W	18	104.028791369625	Arsenite, 3 mM	3.40395069675079	3.81273161589277	Arsenite, 3 mM-YBR072W-0-0-44
HSP26	YBR072W	19	109.3465278535	Arsenite, 3 mM	3.52816791692176	3.8742850874377	Arsenite, 3 mM-YBR072W-0-0-44
HSP26	YBR072W	20	114.171743991961	Arsenite, 3 mM	4.26541806742678	3.88103607208617	Arsenite, 3 mM-YBR072W-0-0-44
HSP26	YBR072W	21	120.812030975157	Arsenite, 3 mM	2.75905729117101	3.85349404847708	Arsenite, 3 mM-YBR072W-0-0-44
HSP26	YBR072W	22	124.380594075071	Arsenite, 3 mM	6.87231634207603	3.83058754942941	Arsenite, 3 mM-YBR072W-0-0-44
HSP26	YBR072W	23	130.534722127522	Arsenite, 3 mM	2.8828790713097	3.79478954297729	Arsenite, 3 mM-YBR072W-0-0-44
HSP26	YBR072W	24	137.036693712052	Arsenite, 3 mM	2.88383543248273	3.75510598955451	Arsenite, 3 mM-YBR072W-0-0-44
HSP26	YBR072W	25	143.043363503367	Arsenite, 3 mM	3.02286153991362	3.70018657108327	Arsenite, 3 mM-YBR072W-0-0-44
HSP26	YBR072W	26	149.203436814121	Arsenite, 3 mM	2.98356961382894	3.62784293271371	Arsenite, 3 mM-YBR072W-0-0-44
HSP26	YBR072W	27	154.193116297554	Arsenite, 3 mM	4.03361682594738	3.55884663898135	Arsenite, 3 mM-YBR072W-0-0-44
HSP26	YBR072W	28	159.381704493943	Arsenite, 3 mM	4.02456442406113	3.47907442102397	Arsenite, 3 mM-YBR072W-0-0-44
HSP26	YBR072W	29	164.825414397951	Arsenite, 3 mM	3.73776552535405	3.38657132446847	Arsenite, 3 mM-YBR072W-0-0-44
HSP26	YBR072W	30	171.603572709726	Arsenite, 3 mM	2.97252451719363	3.25647649074576	Arsenite, 3 mM-YBR072W-0-0-44
HSP26	YBR072W	1	6.31517730894578	Arsenite, 3 mM	4.15197712671121	4.17615490225728	Arsenite, 3 mM-YBR072W-0-0-45
HSP26	YBR072W	2	11.6436972786416	Arsenite, 3 mM	4.20662268330824	3.97368181178345	Arsenite, 3 mM-YBR072W-0-0-45
HSP26	YBR072W	3	17.4050241075095	Arsenite, 3 mM	3.37671147810949	3.77671764484469	Arsenite, 3 mM-YBR072W-0-0-45
HSP26	YBR072W	4	21.527444723607	Arsenite, 3 mM	3.82638556825652	3.6507088868387	Arsenite, 3 mM-YBR072W-0-0-45
HSP26	YBR072W	5	27.3690533461493	Arsenite, 3 mM	3.42597052468985	3.49456863065525	Arsenite, 3 mM-YBR072W-0-0-45
HSP26	YBR072W	6	32.8322977178623	Arsenite, 3 mM	3.87045958089303	3.37131516846808	Arsenite, 3 mM-YBR072W-0-0-45
HSP26	YBR072W	7	39.2609307778582	Arsenite, 3 mM	2.82729772568969	3.25215585796561	Arsenite, 3 mM-YBR072W-0-0-45
HSP26	YBR072W	8	46.1041431337417	Arsenite, 3 mM	2.59056950012351	3.15314434726687	Arsenite, 3 mM-YBR072W-0-0-45
HSP26	YBR072W	9	51.6429975492181	Arsenite, 3 mM	3.64721945227838	3.10256233950161	Arsenite, 3 mM-YBR072W-0-0-45
HSP26	YBR072W	10	57.570652669508	Arsenite, 3 mM	3.02239632642681	3.08181020137713	Arsenite, 3 mM-YBR072W-0-0-45
HSP26	YBR072W	11	63.8704490805512	Arsenite, 3 mM	2.76358496776388	3.08305801191109	Arsenite, 3 mM-YBR072W-0-0-45
HSP26	YBR072W	12	70.4655515459441	Arsenite, 3 mM	2.7363561940705	3.0930987264622	Arsenite, 3 mM-YBR072W-0-0-45
HSP26	YBR072W	13	75.551714522043	Arsenite, 3 mM	3.78548954097397	3.11984206574276	Arsenite, 3 mM-YBR072W-0-0-45
HSP26	YBR072W	14	81.6582826898574	Arsenite, 3 mM	3.22683909586024	3.1791002992561	Arsenite, 3 mM-YBR072W-0-0-45
HSP26	YBR072W	15	87.5070848563746	Arsenite, 3 mM	2.90367987560447	3.22300960483819	Arsenite, 3 mM-YBR072W-0-0-45
HSP26	YBR072W	16	93.0624178057101	Arsenite, 3 mM	3.35402342242388	3.24645436264988	Arsenite, 3 mM-YBR072W-0-0-45
HSP26	YBR072W	17	98.6031697375969	Arsenite, 3 mM	3.4100776213607	3.27014492437797	Arsenite, 3 mM-YBR072W-0-0-45
HSP26	YBR072W	18	104.530448847445	Arsenite, 3 mM	3.50293168135034	3.29313534053677	Arsenite, 3 mM-YBR072W-0-0-45
HSP26	YBR072W	19	110.474312788875	Arsenite, 3 mM	2.98168795889178	3.31088889135544	Arsenite, 3 mM-YBR072W-0-0-45
HSP26	YBR072W	20	115.913360489644	Arsenite, 3 mM	3.39327639972236	3.32023097628425	Arsenite, 3 mM-YBR072W-0-0-45
HSP26	YBR072W	21	121.85705898213	Arsenite, 3 mM	3.24817371306143	3.32476671249649	Arsenite, 3 mM-YBR072W-0-0-45
HSP26	YBR072W	22	127.472069507041	Arsenite, 3 mM	2.92287327529905	3.32721666559209	Arsenite, 3 mM-YBR072W-0-0-45
HSP26	YBR072W	23	132.503859500709	Arsenite, 3 mM	4.07493082607292	3.33080375862267	Arsenite, 3 mM-YBR072W-0-0-45
HSP26	YBR072W	24	139.000634946867	Arsenite, 3 mM	2.99571124364639	3.33638384975013	Arsenite, 3 mM-YBR072W-0-0-45
HSP26	YBR072W	25	144.590735136071	Arsenite, 3 mM	3.42897083797843	3.33972478239144	Arsenite, 3 mM-YBR072W-0-0-45
HSP26	YBR072W	26	150.635981557908	Arsenite, 3 mM	3.18244258348112	3.34213320044514	Arsenite, 3 mM-YBR072W-0-0-45
HSP26	YBR072W	27	156.145913607937	Arsenite, 3 mM	3.49263748807102	3.34350832872416	Arsenite, 3 mM-YBR072W-0-0-45
HSP26	YBR072W	28	161.758757510677	Arsenite, 3 mM	3.27969308198194	3.34417233146567	Arsenite, 3 mM-YBR072W-0-0-45
HSP26	YBR072W	29	167.675937252194	Arsenite, 3 mM	3.32443179196988	3.34385239825798	Arsenite, 3 mM-YBR072W-0-0-45
HSP26	YBR072W	30	173.531710117209	Arsenite, 3 mM	3.37311454049509	3.34235998347479	Arsenite, 3 mM-YBR072W-0-0-45
HSP26	YBR072W	1	4.92541762830943	Arsenite, 3 mM	5.21755042080538	4.70555643623602	Arsenite, 3 mM-YBR072W-0-1-44
HSP26	YBR072W	2	9.86332457613851	Arsenite, 3 mM	4.14073806524692	4.34372456173484	Arsenite, 3 mM-YBR072W-0-1-44
HSP26	YBR072W	3	14.7767344951325	Arsenite, 3 mM	3.99673636512923	4.02177408875795	Arsenite, 3 mM-YBR072W-0-1-44
HSP26	YBR072W	4	19.1236189854505	Arsenite, 3 mM	3.3534823141733	3.77215844438952	Arsenite, 3 mM-YBR072W-0-1-44
HSP26	YBR072W	5	24.4801252369299	Arsenite, 3 mM	3.36918902451081	3.51391591869149	Arsenite, 3 mM-YBR072W-0-1-44
HSP26	YBR072W	6	29.4059949275466	Arsenite, 3 mM	3.78666045611795	3.32141086031817	Arsenite, 3 mM-YBR072W-0-1-44
HSP26	YBR072W	7	36.1351859528689	Arsenite, 3 mM	2.51303895599362	3.11827376000364	Arsenite, 3 mM-YBR072W-0-1-44
HSP26	YBR072W	8	42.5205042285569	Arsenite, 3 mM	2.51185117672632	2.97831443317667	Arsenite, 3 mM-YBR072W-0-1-44
HSP26	YBR072W	9	47.3958142006378	Arsenite, 3 mM	3.15971486267484	2.93063629114302	Arsenite, 3 mM-YBR072W-0-1-44
HSP26	YBR072W	10	52.9258729797047	Arsenite, 3 mM	2.65754929942601	2.95182126874419	Arsenite, 3 mM-YBR072W-0-1-44
HSP26	YBR072W	11	57.9479931833934	Arsenite, 3 mM	3.13786558437374	3.00247637558124	Arsenite, 3 mM-YBR072W-0-1-44
HSP26	YBR072W	12	63.9649517235646	Arsenite, 3 mM	2.60156719049662	3.05152174990282	Arsenite, 3 mM-YBR072W-0-1-44
HSP26	YBR072W	13	68.1468939366057	Arsenite, 3 mM	3.88394212861015	3.09857065398975	Arsenite, 3 mM-YBR072W-0-1-44
HSP26	YBR072W	14	73.9376525738422	Arsenite, 3 mM	2.79779384999252	3.20528992703452	Arsenite, 3 mM-YBR072W-0-1-44
HSP26	YBR072W	15	78.829078359808	Arsenite, 3 mM	3.24357591192901	3.25440373278512	Arsenite, 3 mM-YBR072W-0-1-44
HSP26	YBR072W	16	83.2988660376428	Arsenite, 3 mM	3.80706750894634	3.23946070189938	Arsenite, 3 mM-YBR072W-0-1-44
HSP26	YBR072W	17	88.4345292958951	Arsenite, 3 mM	3.05349312922709	3.18950253501229	Arsenite, 3 mM-YBR072W-0-1-44
HSP26	YBR072W	18	93.6790030899055	Arsenite, 3 mM	3.08640381163802	3.12642075998975	Arsenite, 3 mM-YBR072W-0-1-44
HSP26	YBR072W	19	98.3624548752435	Arsenite, 3 mM	3.46194629754413	3.08067904659798	Arsenite, 3 mM-YBR072W-0-1-44
HSP26	YBR072W	20	103.505574668065	Arsenite, 3 mM	2.73367204444259	3.03328059728299	Arsenite, 3 mM-YBR072W-0-1-44
HSP26	YBR072W	21	109.851709659873	Arsenite, 3 mM	2.97926963908403	2.9618074407804	Arsenite, 3 mM-YBR072W-0-1-44
HSP26	YBR072W	22	115.303593883258	Arsenite, 3 mM	2.43435873284437	2.90715345533588	Arsenite, 3 mM-YBR072W-0-1-44
HSP26	YBR072W	23	120.379408333748	Arsenite, 3 mM	2.67780028007453	2.87693968662606	Arsenite, 3 mM-YBR072W-0-1-44
HSP26	YBR072W	24	125.984317578725	Arsenite, 3 mM	2.93736143603256	2.86236914981978	Arsenite, 3 mM-YBR072W-0-1-44
HSP26	YBR072W	25	130.896345616834	Arsenite, 3 mM	2.98501271275268	2.85603875381342	Arsenite, 3 mM-YBR072W-0-1-44
HSP26	YBR072W	26	135.995741841631	Arsenite, 3 mM	3.03471559780415	2.85856063880977	Arsenite, 3 mM-YBR072W-0-1-44
HSP26	YBR072W	27	141.109105763179	Arsenite, 3 mM	2.77154492938698	2.87309661988607	Arsenite, 3 mM-YBR072W-0-1-44
HSP26	YBR072W	28	146.015714475427	Arsenite, 3 mM	2.9117198665937	2.89923298884312	Arsenite, 3 mM-YBR072W-0-1-44
HSP26	YBR072W	29	151.516562900509	Arsenite, 3 mM	2.85891521604665	2.94068575371998	Arsenite, 3 mM-YBR072W-0-1-44
HSP26	YBR072W	30	156.601777128746	Arsenite, 3 mM	3.04159691534696	2.98899388761753	Arsenite, 3 mM-YBR072W-0-1-44
HSP26	YBR072W	1	6.72329975695864	Arsenite, 3 mM	3.63037390983989	3.95164778414448	Arsenite, 3 mM-YBR072W-1-0-44
HSP26	YBR072W	2	12.9003021757464	Arsenite, 3 mM	3.79955265244218	3.70004643289693	Arsenite, 3 mM-YBR072W-1-0-44
HSP26	YBR072W	4	22.305025967954	Arsenite, 3 mM	3.79961120549902	3.36981034044245	Arsenite, 3 mM-YBR072W-1-0-44
HSP26	YBR072W	5	28.6370778215851	Arsenite, 3 mM	3.21665094976014	3.18369837929739	Arsenite, 3 mM-YBR072W-1-0-44
HSP26	YBR072W	6	34.4035392637109	Arsenite, 3 mM	3.38645771751619	3.03915012524613	Arsenite, 3 mM-YBR072W-1-0-44
HSP26	YBR072W	7	41.0865522071717	Arsenite, 3 mM	2.6160459511114	2.90070284917923	Arsenite, 3 mM-YBR072W-1-0-44
HSP26	YBR072W	8	48.0222930193806	Arsenite, 3 mM	2.49169922856136	2.79019214453605	Arsenite, 3 mM-YBR072W-1-0-44
HSP26	YBR072W	9	55.5337708426264	Arsenite, 3 mM	2.32039295469225	2.70882228899139	Arsenite, 3 mM-YBR072W-1-0-44
HSP26	YBR072W	10	62.122235576059	Arsenite, 3 mM	2.8318923540186	2.68335023238929	Arsenite, 3 mM-YBR072W-1-0-44
HSP26	YBR072W	11	69.6986056446987	Arsenite, 3 mM	2.20745537469623	2.71004471290274	Arsenite, 3 mM-YBR072W-1-0-44
HSP26	YBR072W	12	76.7861379779403	Arsenite, 3 mM	2.59232048319112	2.76869564598001	Arsenite, 3 mM-YBR072W-1-0-44
HSP26	YBR072W	13	81.3149128695873	Arsenite, 3 mM	4.65759748123727	2.81383045490217	Arsenite, 3 mM-YBR072W-1-0-44
HSP26	YBR072W	14	88.3727112794185	Arsenite, 3 mM	2.50011337854922	2.95835711559052	Arsenite, 3 mM-YBR072W-1-0-44
HSP26	YBR072W	15	96.2806908262393	Arsenite, 3 mM	2.22418194534611	3.19191997640638	Arsenite, 3 mM-YBR072W-1-0-44
HSP26	YBR072W	16	104.040144385907	Arsenite, 3 mM	2.4235191591753	3.33591094397872	Arsenite, 3 mM-YBR072W-1-0-44
HSP26	YBR072W	17	109.12982862946	Arsenite, 3 mM	3.75020433877376	3.35309260587834	Arsenite, 3 mM-YBR072W-1-0-44
HSP26	YBR072W	18	115.699648498316	Arsenite, 3 mM	2.95519747020964	3.34285405978075	Arsenite, 3 mM-YBR072W-1-0-44
HSP26	YBR072W	19	119.052059073937	Arsenite, 3 mM	5.91990650716211	3.32863464219243	Arsenite, 3 mM-YBR072W-1-0-44
HSP26	YBR072W	20	126.421745534352	Arsenite, 3 mM	2.53132122358686	3.28991348674716	Arsenite, 3 mM-YBR072W-1-0-44
HSP26	YBR072W	21	131.880150010693	Arsenite, 3 mM	3.42283847275858	3.24309312407103	Arsenite, 3 mM-YBR072W-1-0-44
HSP26	YBR072W	22	138.1642775825	Arsenite, 3 mM	2.76097173774376	3.16612323851448	Arsenite, 3 mM-YBR072W-1-0-44
HSP26	YBR072W	23	144.427304339174	Arsenite, 3 mM	2.98233951986637	3.10293811588995	Arsenite, 3 mM-YBR072W-1-0-44
HSP26	YBR072W	24	152.327488613345	Arsenite, 3 mM	2.19001838957691	3.0382077871858	Arsenite, 3 mM-YBR072W-1-0-44
HSP26	YBR072W	25	159.058160765664	Arsenite, 3 mM	2.56502070113636	2.97325292928447	Arsenite, 3 mM-YBR072W-1-0-44
HSP26	YBR072W	26	165.437735062584	Arsenite, 3 mM	2.82690179312706	2.91113666242973	Arsenite, 3 mM-YBR072W-1-0-44
HSP26	YBR072W	27	170.799534610566	Arsenite, 3 mM	3.70821155840415	2.86366473757967	Arsenite, 3 mM-YBR072W-1-0-44
HSP26	YBR072W	28	178.291252830559	Arsenite, 3 mM	2.22418154188738	2.8073833988602	Arsenite, 3 mM-YBR072W-1-0-44
HSP26	YBR072W	29	183.617816630098	Arsenite, 3 mM	3.40554048530753	2.77173433318954	Arsenite, 3 mM-YBR072W-1-0-44
HSP26	YBR072W	30	190.868652057756	Arsenite, 3 mM	2.53336417110741	2.72560490679869	Arsenite, 3 mM-YBR072W-1-0-44
HSP26	YBR072W	1	6.29331891511368	Arsenite, 3 mM	4.13344598663437	4.17177035077742	Arsenite, 3 mM-YBR072W-1-0-45
HSP26	YBR072W	2	12.4285467969809	Arsenite, 3 mM	3.82777871039635	3.88877702915403	Arsenite, 3 mM-YBR072W-1-0-45
HSP26	YBR072W	4	21.9205081857807	Arsenite, 3 mM	3.64255904139492	3.50552507537062	Arsenite, 3 mM-YBR072W-1-0-45
HSP26	YBR072W	5	28.011218060533	Arsenite, 3 mM	3.34897709412723	3.29584349512642	Arsenite, 3 mM-YBR072W-1-0-45
HSP26	YBR072W	6	33.812687084466	Arsenite, 3 mM	3.54461875842262	3.12413195755169	Arsenite, 3 mM-YBR072W-1-0-45
HSP26	YBR072W	7	39.852554451852	Arsenite, 3 mM	2.61828743572533	2.97362163535506	Arsenite, 3 mM-YBR072W-1-0-45
HSP26	YBR072W	8	46.8766879468363	Arsenite, 3 mM	2.4914401658695	2.83106172367721	Arsenite, 3 mM-YBR072W-1-0-45
HSP26	YBR072W	9	52.5940145778967	Arsenite, 3 mM	2.70376716566112	2.73782176331677	Arsenite, 3 mM-YBR072W-1-0-45
HSP26	YBR072W	10	59.2074820460029	Arsenite, 3 mM	2.58114483269319	2.67300000304706	Arsenite, 3 mM-YBR072W-1-0-45
HSP26	YBR072W	11	66.3785747794834	Arsenite, 3 mM	2.31284642745601	2.65774797032128	Arsenite, 3 mM-YBR072W-1-0-45
HSP26	YBR072W	12	73.7346285435099	Arsenite, 3 mM	2.54476852187012	2.6719976547096	Arsenite, 3 mM-YBR072W-1-0-45
HSP26	YBR072W	13	79.4390810519212	Arsenite, 3 mM	3.29879728235256	2.68414042341523	Arsenite, 3 mM-YBR072W-1-0-45
HSP26	YBR072W	14	86.0893499897044	Arsenite, 3 mM	2.79147132393334	2.73305248008771	Arsenite, 3 mM-YBR072W-1-0-45
HSP26	YBR072W	15	93.2588605009331	Arsenite, 3 mM	2.56464432329032	2.82197398253817	Arsenite, 3 mM-YBR072W-1-0-45
HSP26	YBR072W	16	99.9919889739371	Arsenite, 3 mM	2.68890801261822	2.86243505507513	Arsenite, 3 mM-YBR072W-1-0-45
HSP26	YBR072W	17	106.185764889581	Arsenite, 3 mM	3.10300979051147	2.83791439680841	Arsenite, 3 mM-YBR072W-1-0-45
HSP26	YBR072W	18	112.809848826607	Arsenite, 3 mM	2.91244350075224	2.78347297694468	Arsenite, 3 mM-YBR072W-1-0-45
HSP26	YBR072W	19	118.407216614944	Arsenite, 3 mM	2.74600851638731	2.73148074390946	Arsenite, 3 mM-YBR072W-1-0-45
HSP26	YBR072W	20	124.300826953962	Arsenite, 3 mM	3.14082487830434	2.68711494185384	Arsenite, 3 mM-YBR072W-1-0-45
HSP26	YBR072W	21	132.307002183484	Arsenite, 3 mM	2.09196989941905	2.62578966493526	Arsenite, 3 mM-YBR072W-1-0-45
HSP26	YBR072W	22	138.878867050869	Arsenite, 3 mM	2.54381353632865	2.56837081157551	Arsenite, 3 mM-YBR072W-1-0-45
HSP26	YBR072W	23	146.347176027298	Arsenite, 3 mM	2.32048719031168	2.52198405766094	Arsenite, 3 mM-YBR072W-1-0-45
HSP26	YBR072W	24	153.703603924896	Arsenite, 3 mM	2.45993696945024	2.49674958498271	Arsenite, 3 mM-YBR072W-1-0-45
HSP26	YBR072W	25	160.68629566932	Arsenite, 3 mM	2.44144359240969	2.4783782928578	Arsenite, 3 mM-YBR072W-1-0-45
HSP26	YBR072W	26	167.573985392412	Arsenite, 3 mM	2.50621626199554	2.46904131135471	Arsenite, 3 mM-YBR072W-1-0-45
HSP26	YBR072W	27	174.334226582487	Arsenite, 3 mM	2.49614355766401	2.47160745185961	Arsenite, 3 mM-YBR072W-1-0-45
HSP26	YBR072W	28	180.734601325807	Arsenite, 3 mM	2.51094740517379	2.48574350665893	Arsenite, 3 mM-YBR072W-1-0-45
HSP26	YBR072W	29	188.063059744045	Arsenite, 3 mM	2.47252314362051	2.51375825250283	Arsenite, 3 mM-YBR072W-1-0-45
HSP26	YBR072W	30	195.260335219951	Arsenite, 3 mM	2.59148320633238	2.55207745368441	Arsenite, 3 mM-YBR072W-1-0-45
HSP26	YBR072W	1	4.63995676272001	Arsenite, 3 mM	5.786602894618	4.72331502028051	Arsenite, 3 mM-YBR072W-1-1-44
HSP26	YBR072W	2	10.5516246178763	Arsenite, 3 mM	3.36426660294599	4.27877576267455	Arsenite, 3 mM-YBR072W-1-1-44
HSP26	YBR072W	4	20.1921455252486	Arsenite, 3 mM	3.34980216696874	3.670159508741	Arsenite, 3 mM-YBR072W-1-1-44
HSP26	YBR072W	5	25.6265943564235	Arsenite, 3 mM	3.31025434852136	3.39373290453252	Arsenite, 3 mM-YBR072W-1-1-44
HSP26	YBR072W	6	30.845060144597	Arsenite, 3 mM	3.47838568056974	3.17737167755584	Arsenite, 3 mM-YBR072W-1-1-44
HSP26	YBR072W	7	36.9752857514919	Arsenite, 3 mM	2.47909761145604	2.98229552344982	Arsenite, 3 mM-YBR072W-1-1-44
HSP26	YBR072W	8	43.2008577629419	Arsenite, 3 mM	2.5733497713364	2.8403039605132	Arsenite, 3 mM-YBR072W-1-1-44
HSP26	YBR072W	9	48.5619720130616	Arsenite, 3 mM	2.63591207751161	2.75584691472769	Arsenite, 3 mM-YBR072W-1-1-44
HSP26	YBR072W	10	54.9972474751384	Arsenite, 3 mM	2.81136967773375	2.731394182884	Arsenite, 3 mM-YBR072W-1-1-44
HSP26	YBR072W	11	62.1465147490202	Arsenite, 3 mM	2.27302670219509	2.80235594791876	Arsenite, 3 mM-YBR072W-1-1-44
HSP26	YBR072W	12	68.3635831733043	Arsenite, 3 mM	2.71576888769937	2.89887713963957	Arsenite, 3 mM-YBR072W-1-1-44
HSP26	YBR072W	13	72.6454784071413	Arsenite, 3 mM	4.47768228356856	2.96048953713723	Arsenite, 3 mM-YBR072W-1-1-44
HSP26	YBR072W	14	77.8868211820912	Arsenite, 3 mM	3.49767017228263	3.08566297792814	Arsenite, 3 mM-YBR072W-1-1-44
HSP26	YBR072W	15	85.889096958878	Arsenite, 3 mM	2.15792423935464	3.36461862747459	Arsenite, 3 mM-YBR072W-1-1-44
HSP26	YBR072W	16	91.8897030735927	Arsenite, 3 mM	2.98430859570014	3.48144016955419	Arsenite, 3 mM-YBR072W-1-1-44
HSP26	YBR072W	17	98.7979781132434	Arsenite, 3 mM	2.56186068913903	3.45709479522178	Arsenite, 3 mM-YBR072W-1-1-44
HSP26	YBR072W	18	104.701316154232	Arsenite, 3 mM	3.1678322393872	3.38183941461427	Arsenite, 3 mM-YBR072W-1-1-44
HSP26	YBR072W	19	107.86639243432	Arsenite, 3 mM	7.2512741633561	3.33639488169389	Arsenite, 3 mM-YBR072W-1-1-44
HSP26	YBR072W	20	114.657482500048	Arsenite, 3 mM	2.35743185839956	3.26328675888061	Arsenite, 3 mM-YBR072W-1-1-44
HSP26	YBR072W	21	121.273670087505	Arsenite, 3 mM	3.00978500155354	3.22198241025997	Arsenite, 3 mM-YBR072W-1-1-44
HSP26	YBR072W	22	128.320343106612	Arsenite, 3 mM	2.19354008092942	3.1726315668243	Arsenite, 3 mM-YBR072W-1-1-44
HSP26	YBR072W	23	134.962908506156	Arsenite, 3 mM	2.65206308431411	3.11809677375074	Arsenite, 3 mM-YBR072W-1-1-44
HSP26	YBR072W	24	144.229090591231	Arsenite, 3 mM	1.69077135775554	3.02133848371329	Arsenite, 3 mM-YBR072W-1-1-44
HSP26	YBR072W	25	148.581269846586	Arsenite, 3 mM	4.20606144979319	2.9684472651538	Arsenite, 3 mM-YBR072W-1-1-44
HSP26	YBR072W	26	155.357960758655	Arsenite, 3 mM	2.37786925439509	2.88072944056778	Arsenite, 3 mM-YBR072W-1-1-44
HSP26	YBR072W	27	159.251922453419	Arsenite, 3 mM	4.5139328207878	2.82904030616744	Arsenite, 3 mM-YBR072W-1-1-44
HSP26	YBR072W	28	166.270841266524	Arsenite, 3 mM	2.02707450398094	2.73400529350917	Arsenite, 3 mM-YBR072W-1-1-44
HSP26	YBR072W	29	171.215011571206	Arsenite, 3 mM	3.34641447929543	2.66419302691004	Arsenite, 3 mM-YBR072W-1-1-44
HSP26	YBR072W	30	179.456426654567	Arsenite, 3 mM	1.92417522608417	2.54035076375756	Arsenite, 3 mM-YBR072W-1-1-44
HSP26	YBR072W	1	6.2700931116547	Arsenite, 3 mM	4.2204000801989	4.38853067981305	Arsenite, 3 mM-YBR072W-2-0-44
HSP26	YBR072W	2	11.5747971145989	Arsenite, 3 mM	4.54574904739368	4.17760606523285	Arsenite, 3 mM-YBR072W-2-0-44
HSP26	YBR072W	3	17.3774212237887	Arsenite, 3 mM	3.6803534822265	3.97029538422709	Arsenite, 3 mM-YBR072W-2-0-44
HSP26	YBR072W	4	21.3373066950435	Arsenite, 3 mM	4.06922688193636	3.84370174280629	Arsenite, 3 mM-YBR072W-2-0-44
HSP26	YBR072W	5	26.4515719010085	Arsenite, 3 mM	3.63533170546407	3.69883316229376	Arsenite, 3 mM-YBR072W-2-0-44
HSP26	YBR072W	6	32.0522216341785	Arsenite, 3 mM	3.67849925437638	3.56332954219324	Arsenite, 3 mM-YBR072W-2-0-44
HSP26	YBR072W	7	37.9904189642343	Arsenite, 3 mM	3.230554720942	3.44420151508027	Arsenite, 3 mM-YBR072W-2-0-44
HSP26	YBR072W	8	44.4362827919818	Arsenite, 3 mM	2.86405358179411	3.34111336185531	Arsenite, 3 mM-YBR072W-2-0-44
HSP26	YBR072W	9	49.7713402740379	Arsenite, 3 mM	3.74186591992137	3.28652811147782	Arsenite, 3 mM-YBR072W-2-0-44
HSP26	YBR072W	10	55.7171187181697	Arsenite, 3 mM	3.1520867779289	3.26307343205701	Arsenite, 3 mM-YBR072W-2-0-44
HSP26	YBR072W	11	61.4372747438037	Arsenite, 3 mM	3.28719406186337	3.26257180561478	Arsenite, 3 mM-YBR072W-2-0-44
HSP26	YBR072W	12	67.8046995311181	Arsenite, 3 mM	2.9832391857116	3.26895598284648	Arsenite, 3 mM-YBR072W-2-0-44
HSP26	YBR072W	13	73.7078350420371	Arsenite, 3 mM	3.36594985050808	3.30844484853391	Arsenite, 3 mM-YBR072W-2-0-44
HSP26	YBR072W	14	80.4332918917306	Arsenite, 3 mM	2.88945388104945	3.38764255752025	Arsenite, 3 mM-YBR072W-2-0-44
HSP26	YBR072W	15	85.8493744267501	Arsenite, 3 mM	3.97090407608282	3.41804091738229	Arsenite, 3 mM-YBR072W-2-0-44
HSP26	YBR072W	16	91.5169378095457	Arsenite, 3 mM	3.64704006401475	3.41017227682557	Arsenite, 3 mM-YBR072W-2-0-44
HSP26	YBR072W	17	97.4408078719147	Arsenite, 3 mM	3.42983273391258	3.3916511972312	Arsenite, 3 mM-YBR072W-2-0-44
HSP26	YBR072W	18	103.24015689775	Arsenite, 3 mM	3.64265328877733	3.36483985424052	Arsenite, 3 mM-YBR072W-2-0-44
HSP26	YBR072W	19	109.008178835125	Arsenite, 3 mM	3.18969801002664	3.33115095877031	Arsenite, 3 mM-YBR072W-2-0-44
HSP26	YBR072W	20	115.03008723475	Arsenite, 3 mM	3.07941771653051	3.27608368850401	Arsenite, 3 mM-YBR072W-2-0-44
HSP26	YBR072W	21	120.469571711203	Arsenite, 3 mM	3.28189194118468	3.20975386846342	Arsenite, 3 mM-YBR072W-2-0-44
HSP26	YBR072W	22	126.212114938749	Arsenite, 3 mM	2.90093537840399	3.14152904327607	Arsenite, 3 mM-YBR072W-2-0-44
HSP26	YBR072W	23	132.62696353639	Arsenite, 3 mM	2.94805071714358	3.09096528917936	Arsenite, 3 mM-YBR072W-2-0-44
HSP26	YBR072W	24	138.943554790325	Arsenite, 3 mM	3.0879918241374	3.0637969975525	Arsenite, 3 mM-YBR072W-2-0-44
HSP26	YBR072W	25	145.119302660126	Arsenite, 3 mM	2.94980076379829	3.04177311428539	Arsenite, 3 mM-YBR072W-2-0-44
HSP26	YBR072W	26	151.798660518077	Arsenite, 3 mM	2.79057792193392	3.02787334279223	Arsenite, 3 mM-YBR072W-2-0-44
HSP26	YBR072W	27	157.443068515944	Arsenite, 3 mM	3.04029534325441	3.0279698384982	Arsenite, 3 mM-YBR072W-2-0-44
HSP26	YBR072W	28	163.083952508846	Arsenite, 3 mM	3.22688210204744	3.04040070677247	Arsenite, 3 mM-YBR072W-2-0-44
HSP26	YBR072W	29	169.442987348721	Arsenite, 3 mM	3.05468732957599	3.06673724241863	Arsenite, 3 mM-YBR072W-2-0-44
HSP26	YBR072W	30	175.452542101897	Arsenite, 3 mM	3.13593485511364	3.10147497466243	Arsenite, 3 mM-YBR072W-2-0-44
HSP26	YBR072W	1	6.06578141400011	Arsenite, 3 mM	4.54407664946939	4.60659872971773	Arsenite, 3 mM-YBR072W-2-0-45
HSP26	YBR072W	2	11.4413332882183	Arsenite, 3 mM	4.40369037787536	4.30901601638276	Arsenite, 3 mM-YBR072W-2-0-45
HSP26	YBR072W	3	17.351804025926	Arsenite, 3 mM	3.54958275253267	4.02002094720858	Arsenite, 3 mM-YBR072W-2-0-45
HSP26	YBR072W	4	21.4114786282098	Arsenite, 3 mM	3.95515081255162	3.84443728703973	Arsenite, 3 mM-YBR072W-2-0-45
HSP26	YBR072W	5	26.6000820116017	Arsenite, 3 mM	3.87612817750628	3.6475444716238	Arsenite, 3 mM-YBR072W-2-0-45
HSP26	YBR072W	6	31.2729269381462	Arsenite, 3 mM	4.29623805718091	3.49706889837031	Arsenite, 3 mM-YBR072W-2-0-45
HSP26	YBR072W	7	37.7437139576512	Arsenite, 3 mM	2.84416695179412	3.33071717198466	Arsenite, 3 mM-YBR072W-2-0-45
HSP26	YBR072W	8	44.0904319920519	Arsenite, 3 mM	2.80694474011018	3.2149774453783	Arsenite, 3 mM-YBR072W-2-0-45
HSP26	YBR072W	9	49.4559458380157	Arsenite, 3 mM	3.51558453830453	3.15567242357607	Arsenite, 3 mM-YBR072W-2-0-45
HSP26	YBR072W	10	55.2436985971909	Arsenite, 3 mM	3.05906707856046	3.13150545647397	Arsenite, 3 mM-YBR072W-2-0-45
HSP26	YBR072W	11	61.2892894723563	Arsenite, 3 mM	3.07484878972211	3.14680024673472	Arsenite, 3 mM-YBR072W-2-0-45
HSP26	YBR072W	12	67.7016694320091	Arsenite, 3 mM	3.02813297066463	3.2040551767675	Arsenite, 3 mM-YBR072W-2-0-45
HSP26	YBR072W	13	73.5483964029665	Arsenite, 3 mM	3.40492557319106	3.33307666414645	Arsenite, 3 mM-YBR072W-2-0-45
HSP26	YBR072W	14	81.1883218688442	Arsenite, 3 mM	2.53043540557822	3.59667771431929	Arsenite, 3 mM-YBR072W-2-0-45
HSP26	YBR072W	15	85.9404723090685	Arsenite, 3 mM	4.54991727139346	3.75111597328007	Arsenite, 3 mM-YBR072W-2-0-45
HSP26	YBR072W	16	90.7319668661792	Arsenite, 3 mM	4.76458762010625	3.91715250917839	Arsenite, 3 mM-YBR072W-2-0-45
HSP26	YBR072W	17	97.1519300470236	Arsenite, 3 mM	3.37121125499514	4.18780594546964	Arsenite, 3 mM-YBR072W-2-0-45
HSP26	YBR072W	18	101.841895274727	Arsenite, 3 mM	4.75636057631446	4.37083568735961	Arsenite, 3 mM-YBR072W-2-0-45
HSP26	YBR072W	19	107.737786249896	Arsenite, 3 mM	3.13736707841224	4.5198269615015	Arsenite, 3 mM-YBR072W-2-0-45
HSP26	YBR072W	20	112.178365293442	Arsenite, 3 mM	5.25501606996411	4.56977619897429	Arsenite, 3 mM-YBR072W-2-0-45
HSP26	YBR072W	21	118.575850179949	Arsenite, 3 mM	3.16159331251309	4.60791879745774	Arsenite, 3 mM-YBR072W-2-0-45
HSP26	YBR072W	22	121.237471760347	Arsenite, 3 mM	9.56709318655053	4.61514250710077	Arsenite, 3 mM-YBR072W-2-0-45
HSP26	YBR072W	23	128.881515469077	Arsenite, 3 mM	2.5073245593976	4.62023697907222	Arsenite, 3 mM-YBR072W-2-0-45
HSP26	YBR072W	24	134.161885865537	Arsenite, 3 mM	3.95733563117763	4.60679670070473	Arsenite, 3 mM-YBR072W-2-0-45
HSP26	YBR072W	25	141.370888199993	Arsenite, 3 mM	2.54749186467672	4.54679656361414	Arsenite, 3 mM-YBR072W-2-0-45
HSP26	YBR072W	26	146.544773355504	Arsenite, 3 mM	3.75875475518549	4.47417035689549	Arsenite, 3 mM-YBR072W-2-0-45
HSP26	YBR072W	27	152.448762723316	Arsenite, 3 mM	3.16342534765268	4.36119268399163	Arsenite, 3 mM-YBR072W-2-0-45
HSP26	YBR072W	28	155.003292068991	Arsenite, 3 mM	9.9118667258499	4.30299904081663	Arsenite, 3 mM-YBR072W-2-0-45
HSP26	YBR072W	29	160.950772771742	Arsenite, 3 mM	3.21481498637171	4.14814741531922	Arsenite, 3 mM-YBR072W-2-0-45
HSP26	YBR072W	30	167.824253257646	Arsenite, 3 mM	2.9522705758544	3.9325262767311	Arsenite, 3 mM-YBR072W-2-0-45
HSP26	YBR072W	1	5.12257067130713	Arsenite, 3 mM	4.98419387161665	4.5608209919478	Arsenite, 3 mM-YBR072W-2-1-44
HSP26	YBR072W	2	10.2917636010387	Arsenite, 3 mM	4.01878635725847	4.26622042811211	Arsenite, 3 mM-YBR072W-2-1-44
HSP26	YBR072W	3	15.8919423714982	Arsenite, 3 mM	3.42508504266847	3.98509266459688	Arsenite, 3 mM-YBR072W-2-1-44
HSP26	YBR072W	4	19.9164256638204	Arsenite, 3 mM	3.74666995360855	3.80820776799188	Arsenite, 3 mM-YBR072W-2-1-44
HSP26	YBR072W	5	24.4656134343396	Arsenite, 3 mM	3.72841368214091	3.63459866794804	Arsenite, 3 mM-YBR072W-2-1-44
HSP26	YBR072W	6	28.4886228900276	Arsenite, 3 mM	4.1477007814741	3.50409848380321	Arsenite, 3 mM-YBR072W-2-1-44
HSP26	YBR072W	7	34.0550743062947	Arsenite, 3 mM	3.17453718838737	3.35741441981842	Arsenite, 3 mM-YBR072W-2-1-44
HSP26	YBR072W	8	39.7638849003471	Arsenite, 3 mM	2.94959843825769	3.24553862605511	Arsenite, 3 mM-YBR072W-2-1-44
HSP26	YBR072W	9	44.808609508028	Arsenite, 3 mM	3.24543609427201	3.18167206365814	Arsenite, 3 mM-YBR072W-2-1-44
HSP26	YBR072W	10	49.8077335302238	Arsenite, 3 mM	3.24872544788309	3.15169409956541	Arsenite, 3 mM-YBR072W-2-1-44
HSP26	YBR072W	11	55.2699277794676	Arsenite, 3 mM	2.93561423884492	3.15124354035808	Arsenite, 3 mM-YBR072W-2-1-44
HSP26	YBR072W	12	60.6146854923933	Arsenite, 3 mM	3.08394233217407	3.17768094196739	Arsenite, 3 mM-YBR072W-2-1-44
HSP26	YBR072W	13	65.6661915873929	Arsenite, 3 mM	3.63545746169	3.23893552393278	Arsenite, 3 mM-YBR072W-2-1-44
HSP26	YBR072W	14	72.3739322678955	Arsenite, 3 mM	2.83462104436852	3.38161769748538	Arsenite, 3 mM-YBR072W-2-1-44
HSP26	YBR072W	15	77.3847927610744	Arsenite, 3 mM	3.78019338047517	3.51515156571069	Arsenite, 3 mM-YBR072W-2-1-44
HSP26	YBR072W	16	82.2626138777039	Arsenite, 3 mM	3.92739732174517	3.71957474450554	Arsenite, 3 mM-YBR072W-2-1-44
HSP26	YBR072W	17	87.4453935784565	Arsenite, 3 mM	3.83541701101947	4.02133504295782	Arsenite, 3 mM-YBR072W-2-1-44
HSP26	YBR072W	18	92.7436598319776	Arsenite, 3 mM	3.57422870004519	4.3126998342424	Arsenite, 3 mM-YBR072W-2-1-44
HSP26	YBR072W	19	98.4746832358331	Arsenite, 3 mM	3.38099207556691	4.47960924339161	Arsenite, 3 mM-YBR072W-2-1-44
HSP26	YBR072W	20	102.252754041949	Arsenite, 3 mM	5.50013413910001	4.48480273655573	Arsenite, 3 mM-YBR072W-2-1-44
HSP26	YBR072W	21	109.379676343895	Arsenite, 3 mM	2.54346421251482	4.39675907730545	Arsenite, 3 mM-YBR072W-2-1-44
HSP26	YBR072W	22	111.861594938122	Arsenite, 3 mM	10.3630405238001	4.34853954252408	Arsenite, 3 mM-YBR072W-2-1-44
HSP26	YBR072W	23	118.586652510127	Arsenite, 3 mM	2.6580818230238	4.21177928153749	Arsenite, 3 mM-YBR072W-2-1-44
HSP26	YBR072W	24	124.477940882104	Arsenite, 3 mM	3.26183504065353	4.07831473226594	Arsenite, 3 mM-YBR072W-2-1-44
HSP26	YBR072W	25	131.45016448934	Arsenite, 3 mM	2.47368411165508	3.86423991107642	Arsenite, 3 mM-YBR072W-2-1-44
HSP26	YBR072W	26	136.911872076354	Arsenite, 3 mM	3.3829060301788	3.66039583773444	Arsenite, 3 mM-YBR072W-2-1-44
HSP26	YBR072W	27	142.888704822144	Arsenite, 3 mM	2.76588895262685	3.40735501315024	Arsenite, 3 mM-YBR072W-2-1-44
HSP26	YBR072W	28	148.391917555017	Arsenite, 3 mM	2.9906964565273	3.15150318042529	Arsenite, 3 mM-YBR072W-2-1-44
HSP26	YBR072W	29	153.557876718026	Arsenite, 3 mM	3.23980074390446	2.89016997476423	Arsenite, 3 mM-YBR072W-2-1-44
HSP26	YBR072W	30	159.418406691552	Arsenite, 3 mM	3.29775837557095	2.56470763928515	Arsenite, 3 mM-YBR072W-2-1-44
HSP26	YBR072W	1	6.32362987586157	Arsenite, 3 mM	3.91451793504753	3.92733151096461	Arsenite, 3 mM-YBR072W-3-0-44
HSP26	YBR072W	2	12.6427872837542	Arsenite, 3 mM	3.5517075158108	3.68954034344294	Arsenite, 3 mM-YBR072W-3-0-44
HSP26	YBR072W	3	18.3317119084848	Arsenite, 3 mM	3.61491626754005	3.49533932723864	Arsenite, 3 mM-YBR072W-3-0-44
HSP26	YBR072W	4	22.9334303157551	Arsenite, 3 mM	3.15787737903638	3.35273061282289	Arsenite, 3 mM-YBR072W-3-0-44
HSP26	YBR072W	5	28.4043101490465	Arsenite, 3 mM	3.61824214836935	3.2006559651424	Arsenite, 3 mM-YBR072W-3-0-44
HSP26	YBR072W	6	34.4838767771217	Arsenite, 3 mM	3.38702821019458	3.05326080370216	Arsenite, 3 mM-YBR072W-3-0-44
HSP26	YBR072W	7	40.6242159565398	Arsenite, 3 mM	2.68144703468143	2.92618587896118	Arsenite, 3 mM-YBR072W-3-0-44
HSP26	YBR072W	8	48.3619992903176	Arsenite, 3 mM	2.19294190310178	2.79516563632976	Arsenite, 3 mM-YBR072W-3-0-44
HSP26	YBR072W	9	55.5114284301923	Arsenite, 3 mM	2.67205275273043	2.7075438698122	Arsenite, 3 mM-YBR072W-3-0-44
HSP26	YBR072W	10	61.3641478034401	Arsenite, 3 mM	2.85376363492737	2.6613794795955	Arsenite, 3 mM-YBR072W-3-0-44
HSP26	YBR072W	11	68.1680186437759	Arsenite, 3 mM	2.61255635316286	2.63148528752813	Arsenite, 3 mM-YBR072W-3-0-44
HSP26	YBR072W	12	76.2158739766458	Arsenite, 3 mM	2.25245250294749	2.62163814661407	Arsenite, 3 mM-YBR072W-3-0-44
HSP26	YBR072W	13	82.2909819785552	Arsenite, 3 mM	3.26318043477057	2.65856328406236	Arsenite, 3 mM-YBR072W-3-0-44
HSP26	YBR072W	14	88.9435130944357	Arsenite, 3 mM	2.65686573678663	2.74154669368203	Arsenite, 3 mM-YBR072W-3-0-44
HSP26	YBR072W	15	95.9318793762555	Arsenite, 3 mM	2.68035781090519	2.80631604158231	Arsenite, 3 mM-YBR072W-3-0-44
HSP26	YBR072W	16	103.60394122253	Arsenite, 3 mM	2.49948841776923	2.83888144713857	Arsenite, 3 mM-YBR072W-3-0-44
HSP26	YBR072W	17	109.659847421895	Arsenite, 3 mM	3.24292913923288	2.86454213651739	Arsenite, 3 mM-YBR072W-3-0-44
HSP26	YBR072W	18	116.19120945138	Arsenite, 3 mM	3.03636904869464	2.88918486870557	Arsenite, 3 mM-YBR072W-3-0-44
HSP26	YBR072W	19	122.633150878792	Arsenite, 3 mM	2.8391887157691	2.90755393477674	Arsenite, 3 mM-YBR072W-3-0-44
HSP26	YBR072W	20	128.636915592485	Arsenite, 3 mM	3.19092135463546	2.91936695287317	Arsenite, 3 mM-YBR072W-3-0-44
HSP26	YBR072W	21	135.529277736776	Arsenite, 3 mM	2.64193961453055	2.92918847020731	Arsenite, 3 mM-YBR072W-3-0-44
HSP26	YBR072W	22	142.215971992798	Arsenite, 3 mM	2.78705989192446	2.9354415618563	Arsenite, 3 mM-YBR072W-3-0-44
HSP26	YBR072W	23	148.508200167276	Arsenite, 3 mM	3.06410911918787	2.93887734599535	Arsenite, 3 mM-YBR072W-3-0-44
HSP26	YBR072W	24	155.442005296751	Arsenite, 3 mM	2.88230248663483	2.93916902912489	Arsenite, 3 mM-YBR072W-3-0-44
HSP26	YBR072W	25	162.042094537913	Arsenite, 3 mM	2.6950379444263	2.93551378345647	Arsenite, 3 mM-YBR072W-3-0-44
HSP26	YBR072W	26	168.488221122633	Arsenite, 3 mM	2.9202327478891	2.92886902024614	Arsenite, 3 mM-YBR072W-3-0-44
HSP26	YBR072W	27	173.953166088308	Arsenite, 3 mM	3.51070318105351	2.92130603779629	Arsenite, 3 mM-YBR072W-3-0-44
HSP26	YBR072W	28	180.558123162907	Arsenite, 3 mM	2.43208635962852	2.91006869066487	Arsenite, 3 mM-YBR072W-3-0-44
HSP26	YBR072W	29	186.522496747845	Arsenite, 3 mM	3.1874561348602	2.89765956896481	Arsenite, 3 mM-YBR072W-3-0-44
HSP26	YBR072W	30	193.237086961953	Arsenite, 3 mM	2.74926274887067	2.88073581841228	Arsenite, 3 mM-YBR072W-3-0-44
HSP26	YBR072W	1	6.62643634547468	Arsenite, 3 mM	3.91429195239188	3.81915154635438	Arsenite, 3 mM-YBR072W-3-0-45
HSP26	YBR072W	2	12.9447348074598	Arsenite, 3 mM	3.57590134368113	3.60420168805068	Arsenite, 3 mM-YBR072W-3-0-45
HSP26	YBR072W	3	19.5435107329852	Arsenite, 3 mM	3.09140414524968	3.40291312386857	Arsenite, 3 mM-YBR072W-3-0-45
HSP26	YBR072W	4	24.1109457854849	Arsenite, 3 mM	3.22767241442442	3.27817908051384	Arsenite, 3 mM-YBR072W-3-0-45
HSP26	YBR072W	5	29.6724598883101	Arsenite, 3 mM	3.56223894678185	3.14324530466986	Arsenite, 3 mM-YBR072W-3-0-45
HSP26	YBR072W	6	35.882827891053	Arsenite, 3 mM	3.2642470311217	3.01394426614848	Arsenite, 3 mM-YBR072W-3-0-45
HSP26	YBR072W	7	42.0252851267691	Arsenite, 3 mM	2.72738479248429	2.9067021020381	Arsenite, 3 mM-YBR072W-3-0-45
HSP26	YBR072W	8	49.4865774794179	Arsenite, 3 mM	2.31974565443236	2.80177288284542	Arsenite, 3 mM-YBR072W-3-0-45
HSP26	YBR072W	9	56.6232505567661	Arsenite, 3 mM	2.72369078835535	2.73707344015727	Arsenite, 3 mM-YBR072W-3-0-45
HSP26	YBR072W	10	62.7655090300221	Arsenite, 3 mM	2.90217324237299	2.71143477233653	Arsenite, 3 mM-YBR072W-3-0-45
HSP26	YBR072W	11	69.5829689140584	Arsenite, 3 mM	2.66893126195719	2.70389391095655	Arsenite, 3 mM-YBR072W-3-0-45
HSP26	YBR072W	12	77.5328783581464	Arsenite, 3 mM	2.31678627457351	2.70681337483506	Arsenite, 3 mM-YBR072W-3-0-45
HSP26	YBR072W	13	83.8727165860451	Arsenite, 3 mM	2.95918384395451	2.74997451983825	Arsenite, 3 mM-YBR072W-3-0-45
HSP26	YBR072W	14	90.0626402893996	Arsenite, 3 mM	3.01821028943767	2.82762593677655	Arsenite, 3 mM-YBR072W-3-0-45
HSP26	YBR072W	15	96.7711433463765	Arsenite, 3 mM	2.63794740066684	2.87776660662135	Arsenite, 3 mM-YBR072W-3-0-45
HSP26	YBR072W	16	103.440685960405	Arsenite, 3 mM	2.84298817796626	2.8716102988949	Arsenite, 3 mM-YBR072W-3-0-45
HSP26	YBR072W	17	109.620887889117	Arsenite, 3 mM	3.18214420929198	2.85030361343519	Arsenite, 3 mM-YBR072W-3-0-45
HSP26	YBR072W	18	115.528858145895	Arsenite, 3 mM	3.09025563407746	2.82562983718004	Arsenite, 3 mM-YBR072W-3-0-45
HSP26	YBR072W	19	121.356845292344	Arsenite, 3 mM	2.75811649489966	2.80606267129854	Arsenite, 3 mM-YBR072W-3-0-45
HSP26	YBR072W	20	127.485578098491	Arsenite, 3 mM	2.80170677422196	2.78545890585809	Arsenite, 3 mM-YBR072W-3-0-45
HSP26	YBR072W	21	133.811658409895	Arsenite, 3 mM	2.62727946798056	2.7578535251069	Arsenite, 3 mM-YBR072W-3-0-45
HSP26	YBR072W	22	140.495202130599	Arsenite, 3 mM	2.49359208853645	2.73073156213612	Arsenite, 3 mM-YBR072W-3-0-45
HSP26	YBR072W	23	147.049612722358	Arsenite, 3 mM	2.39466306833598	2.71539204643619	Arsenite, 3 mM-YBR072W-3-0-45
HSP26	YBR072W	24	154.016440413396	Arsenite, 3 mM	2.68559603858497	2.70855954992751	Arsenite, 3 mM-YBR072W-3-0-45
HSP26	YBR072W	25	160.36236779296	Arsenite, 3 mM	2.67484555878967	2.70485765313234	Arsenite, 3 mM-YBR072W-3-0-45
HSP26	YBR072W	26	166.508567543418	Arsenite, 3 mM	2.89966580077561	2.70630320408766	Arsenite, 3 mM-YBR072W-3-0-45
HSP26	YBR072W	27	171.888451240388	Arsenite, 3 mM	3.01598117565966	2.7136634730482	Arsenite, 3 mM-YBR072W-3-0-45
HSP26	YBR072W	28	177.912807018121	Arsenite, 3 mM	2.59669464870657	2.72945715018862	Arsenite, 3 mM-YBR072W-3-0-45
HSP26	YBR072W	29	184.097896962589	Arsenite, 3 mM	2.56486404432881	2.75232003249267	Arsenite, 3 mM-YBR072W-3-0-45
HSP26	YBR072W	30	190.186405040155	Arsenite, 3 mM	2.86657894311249	2.77990385849812	Arsenite, 3 mM-YBR072W-3-0-45
HSP26	YBR072W	1	5.48032235349635	Arsenite, 3 mM	5.05304084397739	4.21725973075586	Arsenite, 3 mM-YBR072W-3-1-44
HSP26	YBR072W	2	11.8185237143009	Arsenite, 3 mM	3.18018030209305	3.88929772988318	Arsenite, 3 mM-YBR072W-3-1-44
HSP26	YBR072W	3	17.5351706964707	Arsenite, 3 mM	3.45360609709198	3.62281251625757	Arsenite, 3 mM-YBR072W-3-1-44
HSP26	YBR072W	4	22.4151683143849	Arsenite, 3 mM	2.80672315866891	3.41906780191631	Arsenite, 3 mM-YBR072W-3-1-44
HSP26	YBR072W	5	27.2155887064799	Arsenite, 3 mM	3.62155661147122	3.24114807566384	Arsenite, 3 mM-YBR072W-3-1-44
HSP26	YBR072W	6	32.6203669670777	Arsenite, 3 mM	3.46968362628409	3.06639083886211	Arsenite, 3 mM-YBR072W-3-1-44
HSP26	YBR072W	7	38.3263501637267	Arsenite, 3 mM	2.66954740037964	2.9088096994374	Arsenite, 3 mM-YBR072W-3-1-44
HSP26	YBR072W	8	45.6215452867037	Arsenite, 3 mM	2.31984604879358	2.7433382295013	Arsenite, 3 mM-YBR072W-3-1-44
HSP26	YBR072W	9	52.0277097472488	Arsenite, 3 mM	2.57860330123764	2.64281636047388	Arsenite, 3 mM-YBR072W-3-1-44
HSP26	YBR072W	10	57.4598776580107	Arsenite, 3 mM	2.98996676416964	2.59372900019568	Arsenite, 3 mM-YBR072W-3-1-44
HSP26	YBR072W	11	63.9960574701964	Arsenite, 3 mM	2.60620253464535	2.56248279136754	Arsenite, 3 mM-YBR072W-3-1-44
HSP26	YBR072W	12	71.5624144248484	Arsenite, 3 mM	2.0842023091496	2.54082328355656	Arsenite, 3 mM-YBR072W-3-1-44
HSP26	YBR072W	13	77.1723311133717	Arsenite, 3 mM	3.02623874234483	2.55145919056842	Arsenite, 3 mM-YBR072W-3-1-44
HSP26	YBR072W	14	83.7047338817282	Arsenite, 3 mM	2.48629558022258	2.60052690564328	Arsenite, 3 mM-YBR072W-3-1-44
HSP26	YBR072W	15	90.2834837708932	Arsenite, 3 mM	2.48222445388885	2.63448948013309	Arsenite, 3 mM-YBR072W-3-1-44
HSP26	YBR072W	16	97.9169325611018	Arsenite, 3 mM	2.17363756025167	2.63169110206827	Arsenite, 3 mM-YBR072W-3-1-44
HSP26	YBR072W	17	102.931012779147	Arsenite, 3 mM	3.32270693471007	2.624990452261	Arsenite, 3 mM-YBR072W-3-1-44
HSP26	YBR072W	18	108.490856649907	Arsenite, 3 mM	2.96055885122227	2.62202074103039	Arsenite, 3 mM-YBR072W-3-1-44
HSP26	YBR072W	19	115.068156605935	Arsenite, 3 mM	2.35583164651767	2.63603542632696	Arsenite, 3 mM-YBR072W-3-1-44
HSP26	YBR072W	20	120.482221304578	Arsenite, 3 mM	3.03923023776029	2.67057930481703	Arsenite, 3 mM-YBR072W-3-1-44
HSP26	YBR072W	21	128.413841540217	Arsenite, 3 mM	2.11565775359424	2.74631921539717	Arsenite, 3 mM-YBR072W-3-1-44
HSP26	YBR072W	22	133.994132155848	Arsenite, 3 mM	2.87599022365508	2.80069800485558	Arsenite, 3 mM-YBR072W-3-1-44
HSP26	YBR072W	23	139.891003937101	Arsenite, 3 mM	2.70954058142156	2.84366786147199	Arsenite, 3 mM-YBR072W-3-1-44
HSP26	YBR072W	24	146.269698954779	Arsenite, 3 mM	2.59571399261662	2.87616879003598	Arsenite, 3 mM-YBR072W-3-1-44
HSP26	YBR072W	25	152.206523183807	Arsenite, 3 mM	2.55926378395936	2.9042340906331	Arsenite, 3 mM-YBR072W-3-1-44
HSP26	YBR072W	26	158.4296821418	Arsenite, 3 mM	2.71498490559097	2.93033837382429	Arsenite, 3 mM-YBR072W-3-1-44
HSP26	YBR072W	27	162.075651617021	Arsenite, 3 mM	5.38742380892654	2.94362873659855	Arsenite, 3 mM-YBR072W-3-1-44
HSP26	YBR072W	28	168.36431458798	Arsenite, 3 mM	2.32630477605337	2.9625128010615	Arsenite, 3 mM-YBR072W-3-1-44
HSP26	YBR072W	29	173.91571657991	Arsenite, 3 mM	2.82472860142946	2.97524916413501	Arsenite, 3 mM-YBR072W-3-1-44
HSP26	YBR072W	30	180.306813883138	Arsenite, 3 mM	2.57372469894666	2.98601582718875	Arsenite, 3 mM-YBR072W-3-1-44
SLM4	YBR077C	1	4.3049439117347	Arsenite, 3 mM	5.37579799054783	5.57382851977746	Arsenite, 3 mM-YBR077C-0-4-0
SLM4	YBR077C	2	9.50617036805769	Arsenite, 3 mM	3.94217711329898	5.05584616438444	Arsenite, 3 mM-YBR077C-0-4-0
SLM4	YBR077C	3	12.7020957835118	Arsenite, 3 mM	7.99286023730158	4.76578411502608	Arsenite, 3 mM-YBR077C-0-4-0
SLM4	YBR077C	4	17.6332508950327	Arsenite, 3 mM	2.87500793126378	4.36347903524512	Arsenite, 3 mM-YBR077C-0-4-0
SLM4	YBR077C	5	23.0546262173904	Arsenite, 3 mM	3.43497467748957	3.9861952535207	Arsenite, 3 mM-YBR077C-0-4-0
SLM4	YBR077C	6	28.1496651125561	Arsenite, 3 mM	4.01610739798617	3.68992658041408	Arsenite, 3 mM-YBR077C-0-4-0
SLM4	YBR077C	7	35.0411612653007	Arsenite, 3 mM	2.39290012745279	3.37170925096896	Arsenite, 3 mM-YBR077C-0-4-0
SLM4	YBR077C	8	41.1025642125262	Arsenite, 3 mM	2.71760418672029	3.16297993956795	Arsenite, 3 mM-YBR077C-0-4-0
SLM4	YBR077C	9	46.7094308978185	Arsenite, 3 mM	2.97705795359115	3.05281820946356	Arsenite, 3 mM-YBR077C-0-4-0
SLM4	YBR077C	10	51.0334830893971	Arsenite, 3 mM	4.00786163513404	3.02940876647682	Arsenite, 3 mM-YBR077C-0-4-0
SLM4	YBR077C	11	56.6473857342751	Arsenite, 3 mM	3.36929758155747	3.05311108289919	Arsenite, 3 mM-YBR077C-0-4-0
SLM4	YBR077C	12	62.8349674776539	Arsenite, 3 mM	2.86161648760682	3.114913723641	Arsenite, 3 mM-YBR077C-0-4-0
SLM4	YBR077C	13	68.3434825798786	Arsenite, 3 mM	3.32738591446621	3.24054247891336	Arsenite, 3 mM-YBR077C-0-4-0
SLM4	YBR077C	14	73.8350882625622	Arsenite, 3 mM	3.16204567616993	3.43365403179469	Arsenite, 3 mM-YBR077C-0-4-0
SLM4	YBR077C	15	80.0744272257477	Arsenite, 3 mM	2.73910280467026	3.61483937561381	Arsenite, 3 mM-YBR077C-0-4-0
SLM4	YBR077C	16	84.8567701800688	Arsenite, 3 mM	3.75385420242272	3.72285737159181	Arsenite, 3 mM-YBR077C-0-4-0
SLM4	YBR077C	17	89.6352732124506	Arsenite, 3 mM	4.27146175734309	3.84703214216488	Arsenite, 3 mM-YBR077C-0-4-0
SLM4	YBR077C	18	96.1217907652066	Arsenite, 3 mM	3.13145313386285	3.98791070958531	Arsenite, 3 mM-YBR077C-0-4-0
SLM4	YBR077C	19	101.474348597793	Arsenite, 3 mM	3.22490695440288	4.03196557508603	Arsenite, 3 mM-YBR077C-0-4-0
SLM4	YBR077C	20	104.661596274953	Arsenite, 3 mM	8.20553902810332	4.01400427461085	Arsenite, 3 mM-YBR077C-0-4-0
SLM4	YBR077C	21	109.587159605505	Arsenite, 3 mM	3.66832481155484	3.94559140534372	Arsenite, 3 mM-YBR077C-0-4-0
SLM4	YBR077C	22	115.79372854828	Arsenite, 3 mM	2.81630418206659	3.85127729844891	Arsenite, 3 mM-YBR077C-0-4-0
SLM4	YBR077C	23	121.171532575997	Arsenite, 3 mM	3.29851088343107	3.77262137378385	Arsenite, 3 mM-YBR077C-0-4-0
SLM4	YBR077C	24	127.469610678661	Arsenite, 3 mM	3.01511560561801	3.64987478478829	Arsenite, 3 mM-YBR077C-0-4-0
SLM4	YBR077C	25	133.10763465095	Arsenite, 3 mM	2.84196261776061	3.52688804231791	Arsenite, 3 mM-YBR077C-0-4-0
SLM4	YBR077C	26	138.733169674476	Arsenite, 3 mM	3.00722155881334	3.4060913592496	Arsenite, 3 mM-YBR077C-0-4-0
SLM4	YBR077C	27	143.679732529487	Arsenite, 3 mM	3.97472455053135	3.30499648913463	Arsenite, 3 mM-YBR077C-0-4-0
SLM4	YBR077C	28	150.365980273364	Arsenite, 3 mM	2.57258887659412	3.16740154837635	Arsenite, 3 mM-YBR077C-0-4-0
SLM4	YBR077C	30	161.908529469725	Arsenite, 3 mM	3.52671137084558	2.91768352089773	Arsenite, 3 mM-YBR077C-0-4-0
SLM4	YBR077C	1	3.81939657497147	Arsenite, 3 mM	5.81993461200355	5.31316193384495	Arsenite, 3 mM-YBR077C-0-4-1
SLM4	YBR077C	2	9.21578215568675	Arsenite, 3 mM	3.56122850583653	4.78112372698255	Arsenite, 3 mM-YBR077C-0-4-1
SLM4	YBR077C	3	13.050918345672	Arsenite, 3 mM	6.40936258291726	4.44137129714375	Arsenite, 3 mM-YBR077C-0-4-1
SLM4	YBR077C	4	17.9603612405622	Arsenite, 3 mM	2.83267790740461	4.05438794820818	Arsenite, 3 mM-YBR077C-0-4-1
SLM4	YBR077C	5	23.2259827420745	Arsenite, 3 mM	3.0862434164559	3.69923374089392	Arsenite, 3 mM-YBR077C-0-4-1
SLM4	YBR077C	6	27.7049194108093	Arsenite, 3 mM	4.05237635736809	3.44435302080831	Arsenite, 3 mM-YBR077C-0-4-1
SLM4	YBR077C	7	34.6912200976167	Arsenite, 3 mM	2.18051856143958	3.13089632590189	Arsenite, 3 mM-YBR077C-0-4-1
SLM4	YBR077C	8	40.0722947810229	Arsenite, 3 mM	3.03414147235669	2.95721941793784	Arsenite, 3 mM-YBR077C-0-4-1
SLM4	YBR077C	9	45.614589900666	Arsenite, 3 mM	2.80555187787621	2.84524171452958	Arsenite, 3 mM-YBR077C-0-4-1
SLM4	YBR077C	10	49.5797974276318	Arsenite, 3 mM	4.04082033521293	2.8082825726551	Arsenite, 3 mM-YBR077C-0-4-1
SLM4	YBR077C	11	55.8022498089404	Arsenite, 3 mM	2.58186041757603	2.81576683337694	Arsenite, 3 mM-YBR077C-0-4-1
SLM4	YBR077C	12	61.712906001382	Arsenite, 3 mM	2.86014169057218	2.8887553008559	Arsenite, 3 mM-YBR077C-0-4-1
SLM4	YBR077C	13	66.4109059454261	Arsenite, 3 mM	3.25185365183	3.05864640267127	Arsenite, 3 mM-YBR077C-0-4-1
SLM4	YBR077C	14	72.3048510180603	Arsenite, 3 mM	2.72116494183056	3.38735968998913	Arsenite, 3 mM-YBR077C-0-4-1
SLM4	YBR077C	15	77.1412177826494	Arsenite, 3 mM	3.44938774427157	3.58910845799239	Arsenite, 3 mM-YBR077C-0-4-1
SLM4	YBR077C	16	83.2369230578852	Arsenite, 3 mM	2.80287812422932	3.7767534026786	Arsenite, 3 mM-YBR077C-0-4-1
SLM4	YBR077C	17	88.4959602131158	Arsenite, 3 mM	3.5396392023714	3.95483867732463	Arsenite, 3 mM-YBR077C-0-4-1
SLM4	YBR077C	18	95.109353881508	Arsenite, 3 mM	2.60476991759319	4.11072372032367	Arsenite, 3 mM-YBR077C-0-4-1
SLM4	YBR077C	19	97.476449019484	Arsenite, 3 mM	10.3363974119638	4.12891927305856	Arsenite, 3 mM-YBR077C-0-4-1
SLM4	YBR077C	20	103.484275112878	Arsenite, 3 mM	3.05258283395194	4.08649033478841	Arsenite, 3 mM-YBR077C-0-4-1
SLM4	YBR077C	21	109.485662264421	Arsenite, 3 mM	2.97325240169388	3.97200379173747	Arsenite, 3 mM-YBR077C-0-4-1
SLM4	YBR077C	22	116.30166981907	Arsenite, 3 mM	2.48312049882395	3.82764512188197	Arsenite, 3 mM-YBR077C-0-4-1
SLM4	YBR077C	23	120.749105587294	Arsenite, 3 mM	4.02607444396844	3.72993372986429	Arsenite, 3 mM-YBR077C-0-4-1
SLM4	YBR077C	24	126.207962946247	Arsenite, 3 mM	3.25454876254219	3.5765303620692	Arsenite, 3 mM-YBR077C-0-4-1
SLM4	YBR077C	25	131.659627108321	Arsenite, 3 mM	2.68864804519896	3.40313230848193	Arsenite, 3 mM-YBR077C-0-4-1
SLM4	YBR077C	26	136.628310813725	Arsenite, 3 mM	3.59766933397281	3.2424722174073	Arsenite, 3 mM-YBR077C-0-4-1
SLM4	YBR077C	27	142.734059239314	Arsenite, 3 mM	2.95575926820583	3.04436769842541	Arsenite, 3 mM-YBR077C-0-4-1
SLM4	YBR077C	28	148.767849304404	Arsenite, 3 mM	2.65899528041025	2.83752091320045	Arsenite, 3 mM-YBR077C-0-4-1
SLM4	YBR077C	30	161.506480698341	Arsenite, 3 mM	2.72959293988854	2.35484869197837	Arsenite, 3 mM-YBR077C-0-4-1
SLM4	YBR077C	1	3.59941381913565	Arsenite, 3 mM	6.6570847998205	5.87901140905212	Arsenite, 3 mM-YBR077C-0-5-0
SLM4	YBR077C	2	8.83162851217659	Arsenite, 3 mM	4.02371360788747	5.28232152190136	Arsenite, 3 mM-YBR077C-0-5-0
SLM4	YBR077C	3	12.3824906277533	Arsenite, 3 mM	7.04580917407701	4.91525162876189	Arsenite, 3 mM-YBR077C-0-5-0
SLM4	YBR077C	4	17.1327208496208	Arsenite, 3 mM	3.17003388868481	4.47700453672154	Arsenite, 3 mM-YBR077C-0-5-0
SLM4	YBR077C	5	22.5153468239936	Arsenite, 3 mM	3.30801422884217	4.05713128532907	Arsenite, 3 mM-YBR077C-0-5-0
SLM4	YBR077C	6	27.7286607656947	Arsenite, 3 mM	3.70496716789064	3.72234059263477	Arsenite, 3 mM-YBR077C-0-5-0
SLM4	YBR077C	7	34.1846979729159	Arsenite, 3 mM	2.62970668937704	3.39396092804208	Arsenite, 3 mM-YBR077C-0-5-0
SLM4	YBR077C	8	40.4156846961854	Arsenite, 3 mM	2.60782004661375	3.15448874393542	Arsenite, 3 mM-YBR077C-0-5-0
SLM4	YBR077C	9	46.1244643990781	Arsenite, 3 mM	2.89685258665451	3.04351168328971	Arsenite, 3 mM-YBR077C-0-5-0
SLM4	YBR077C	10	50.2050727369873	Arsenite, 3 mM	4.63649050389032	3.03715285677521	Arsenite, 3 mM-YBR077C-0-5-0
SLM4	YBR077C	11	55.5556675167936	Arsenite, 3 mM	3.17280445547063	3.07743244213013	Arsenite, 3 mM-YBR077C-0-5-0
SLM4	YBR077C	12	61.8881690741873	Arsenite, 3 mM	2.6889971616404	3.12989058498174	Arsenite, 3 mM-YBR077C-0-5-0
SLM4	YBR077C	13	67.0362929739396	Arsenite, 3 mM	3.30844621141514	3.17724121044006	Arsenite, 3 mM-YBR077C-0-5-0
SLM4	YBR077C	14	72.539387761602	Arsenite, 3 mM	3.03486306362666	3.2580578199201	Arsenite, 3 mM-YBR077C-0-5-0
SLM4	YBR077C	15	78.9111716155946	Arsenite, 3 mM	2.64291268403083	3.34200720694517	Arsenite, 3 mM-YBR077C-0-5-0
SLM4	YBR077C	16	84.1316092847807	Arsenite, 3 mM	3.44162829580459	3.4022048278737	Arsenite, 3 mM-YBR077C-0-5-0
SLM4	YBR077C	17	88.8195284954452	Arsenite, 3 mM	4.23399474044104	3.46683222550529	Arsenite, 3 mM-YBR077C-0-5-0
SLM4	YBR077C	18	94.8584594279799	Arsenite, 3 mM	3.12329679338858	3.54816911886393	Arsenite, 3 mM-YBR077C-0-5-0
SLM4	YBR077C	19	100.420609627049	Arsenite, 3 mM	3.27967712001909	3.60422865764894	Arsenite, 3 mM-YBR077C-0-5-0
SLM4	YBR077C	20	104.787173268689	Arsenite, 3 mM	5.25014873394472	3.63976415294376	Arsenite, 3 mM-YBR077C-0-5-0
SLM4	YBR077C	21	110.363315124949	Arsenite, 3 mM	3.42963518435567	3.68439146570081	Arsenite, 3 mM-YBR077C-0-5-0
SLM4	YBR077C	22	116.588602508232	Arsenite, 3 mM	2.87628229793726	3.71175900210359	Arsenite, 3 mM-YBR077C-0-5-0
SLM4	YBR077C	23	121.552568489363	Arsenite, 3 mM	3.85476247607142	3.71046863361951	Arsenite, 3 mM-YBR077C-0-5-0
SLM4	YBR077C	24	127.917254794747	Arsenite, 3 mM	3.11266234886236	3.69051541373102	Arsenite, 3 mM-YBR077C-0-5-0
SLM4	YBR077C	25	132.60887307821	Arsenite, 3 mM	3.86205195305275	3.66510152460492	Arsenite, 3 mM-YBR077C-0-5-0
SLM4	YBR077C	26	138.541489042537	Arsenite, 3 mM	3.29942331990978	3.62312489583715	Arsenite, 3 mM-YBR077C-0-5-0
SLM4	YBR077C	27	142.896337241462	Arsenite, 3 mM	4.95693541485943	3.58619716855974	Arsenite, 3 mM-YBR077C-0-5-0
SLM4	YBR077C	28	149.689387776115	Arsenite, 3 mM	2.56008908155344	3.51646142805289	Arsenite, 3 mM-YBR077C-0-5-0
SLM4	YBR077C	30	161.459707054267	Arsenite, 3 mM	3.54273673834333	3.35718431622805	Arsenite, 3 mM-YBR077C-0-5-0
SLM4	YBR077C	1	4.24907097665377	Arsenite, 3 mM	5.51544545721393	4.44587408151654	Arsenite, 3 mM-YBR077C-1-4-0
SLM4	YBR077C	2	10.1875737261271	Arsenite, 3 mM	3.58710664866795	4.12602321679334	Arsenite, 3 mM-YBR077C-1-4-0
SLM4	YBR077C	4	21.2584354717608	Arsenite, 3 mM	2.61164293301127	3.62717637142669	Arsenite, 3 mM-YBR077C-1-4-0
SLM4	YBR077C	5	26.484631458494	Arsenite, 3 mM	3.49479005729362	3.43894682717983	Arsenite, 3 mM-YBR077C-1-4-0
SLM4	YBR077C	6	31.9271050616276	Arsenite, 3 mM	3.56733102298261	3.28040284032794	Arsenite, 3 mM-YBR077C-1-4-0
SLM4	YBR077C	7	37.7093341037786	Arsenite, 3 mM	2.63971458726676	3.14914756686382	Arsenite, 3 mM-YBR077C-1-4-0
SLM4	YBR077C	8	44.0531218655539	Arsenite, 3 mM	2.51322402075903	3.03319988815385	Arsenite, 3 mM-YBR077C-1-4-0
SLM4	YBR077C	9	49.6671026179391	Arsenite, 3 mM	2.95714254071472	2.97909588257856	Arsenite, 3 mM-YBR077C-1-4-0
SLM4	YBR077C	10	55.1746654713301	Arsenite, 3 mM	3.33235573068487	2.98267720883499	Arsenite, 3 mM-YBR077C-1-4-0
SLM4	YBR077C	11	62.0297308375967	Arsenite, 3 mM	2.53862369980779	3.01562523282162	Arsenite, 3 mM-YBR077C-1-4-0
SLM4	YBR077C	12	68.388974352	Arsenite, 3 mM	2.80322538943318	3.02290789384965	Arsenite, 3 mM-YBR077C-1-4-0
SLM4	YBR077C	13	72.5553490422448	Arsenite, 3 mM	4.51807032804314	3.0132167007175	Arsenite, 3 mM-YBR077C-1-4-0
SLM4	YBR077C	14	78.4086553378013	Arsenite, 3 mM	2.92710460670035	3.00467204081888	Arsenite, 3 mM-YBR077C-1-4-0
SLM4	YBR077C	15	85.2329018638863	Arsenite, 3 mM	2.33920879240724	2.97834823328375	Arsenite, 3 mM-YBR077C-1-4-0
SLM4	YBR077C	16	91.7441394873741	Arsenite, 3 mM	2.4836829851613	2.90707799805678	Arsenite, 3 mM-YBR077C-1-4-0
SLM4	YBR077C	17	96.9684927572804	Arsenite, 3 mM	3.18683613668524	2.82530919410212	Arsenite, 3 mM-YBR077C-1-4-0
SLM4	YBR077C	18	103.310859826815	Arsenite, 3 mM	2.78049364875771	2.72736997556938	Arsenite, 3 mM-YBR077C-1-4-0
SLM4	YBR077C	19	109.022573668679	Arsenite, 3 mM	2.54814311730754	2.66799347671431	Arsenite, 3 mM-YBR077C-1-4-0
SLM4	YBR077C	20	114.319868544861	Arsenite, 3 mM	3.06417062260164	2.64395728012307	Arsenite, 3 mM-YBR077C-1-4-0
SLM4	YBR077C	21	121.696442929457	Arsenite, 3 mM	2.07810926651466	2.62901435625887	Arsenite, 3 mM-YBR077C-1-4-0
SLM4	YBR077C	22	127.716252215418	Arsenite, 3 mM	2.70931173308545	2.61436713515407	Arsenite, 3 mM-YBR077C-1-4-0
SLM4	YBR077C	23	134.598796752186	Arsenite, 3 mM	2.26876353089606	2.5938396323098	Arsenite, 3 mM-YBR077C-1-4-0
SLM4	YBR077C	24	140.311352268184	Arsenite, 3 mM	3.21495191575541	2.58159472267989	Arsenite, 3 mM-YBR077C-1-4-0
SLM4	YBR077C	25	146.803032433767	Arsenite, 3 mM	2.56786097726727	2.57014242691712	Arsenite, 3 mM-YBR077C-1-4-0
SLM4	YBR077C	26	153.065953613562	Arsenite, 3 mM	2.48393049875349	2.55883054005711	Arsenite, 3 mM-YBR077C-1-4-0
SLM4	YBR077C	27	158.805813339967	Arsenite, 3 mM	2.79457372263139	2.54764495215274	Arsenite, 3 mM-YBR077C-1-4-0
SLM4	YBR077C	28	165.611294077459	Arsenite, 3 mM	2.41700858040519	2.53505989504851	Arsenite, 3 mM-YBR077C-1-4-0
SLM4	YBR077C	30	179.356864840388	Arsenite, 3 mM	2.42885835310529	2.51381779755972	Arsenite, 3 mM-YBR077C-1-4-0
SLM4	YBR077C	1	4.02578159131224	Arsenite, 3 mM	5.32803443840779	4.28424524326097	Arsenite, 3 mM-YBR077C-1-4-1
SLM4	YBR077C	2	10.041779689858	Arsenite, 3 mM	3.00290009687631	3.93995241689014	Arsenite, 3 mM-YBR077C-1-4-1
SLM4	YBR077C	4	21.4142209191855	Arsenite, 3 mM	2.55824220385636	3.39940245698583	Arsenite, 3 mM-YBR077C-1-4-1
SLM4	YBR077C	5	26.0900638229258	Arsenite, 3 mM	3.44130899537355	3.2202681973286	Arsenite, 3 mM-YBR077C-1-4-1
SLM4	YBR077C	6	31.1527788410569	Arsenite, 3 mM	3.39331947627903	3.05620561606234	Arsenite, 3 mM-YBR077C-1-4-1
SLM4	YBR077C	7	36.4642530184215	Arsenite, 3 mM	2.7777304987311	2.9161590894771	Arsenite, 3 mM-YBR077C-1-4-1
SLM4	YBR077C	8	42.6474142390563	Arsenite, 3 mM	2.68723202668463	2.78972311902281	Arsenite, 3 mM-YBR077C-1-4-1
SLM4	YBR077C	9	48.0554870717427	Arsenite, 3 mM	2.69111823965209	2.71777172054152	Arsenite, 3 mM-YBR077C-1-4-1
SLM4	YBR077C	10	53.2858600541032	Arsenite, 3 mM	2.98916657663907	2.6848616996515	Arsenite, 3 mM-YBR077C-1-4-1
SLM4	YBR077C	11	59.6704771009238	Arsenite, 3 mM	2.32930987095549	2.67855306200752	Arsenite, 3 mM-YBR077C-1-4-1
SLM4	YBR077C	12	65.5383752009352	Arsenite, 3 mM	2.90473024940784	2.69063430041813	Arsenite, 3 mM-YBR077C-1-4-1
SLM4	YBR077C	13	70.0078322396273	Arsenite, 3 mM	3.32617826283836	2.7331494790929	Arsenite, 3 mM-YBR077C-1-4-1
SLM4	YBR077C	14	76.0586392642259	Arsenite, 3 mM	2.55065023028207	2.84490431853398	Arsenite, 3 mM-YBR077C-1-4-1
SLM4	YBR077C	15	82.7058780681028	Arsenite, 3 mM	2.35279651599367	2.94572349570615	Arsenite, 3 mM-YBR077C-1-4-1
SLM4	YBR077C	16	88.9235429706708	Arsenite, 3 mM	2.53000372357543	2.98127328727307	Arsenite, 3 mM-YBR077C-1-4-1
SLM4	YBR077C	17	94.3229091513844	Arsenite, 3 mM	3.353892916835	2.99970990428454	Arsenite, 3 mM-YBR077C-1-4-1
SLM4	YBR077C	18	100.272994402927	Arsenite, 3 mM	3.05544522396539	3.02344916135268	Arsenite, 3 mM-YBR077C-1-4-1
SLM4	YBR077C	19	104.643673300451	Arsenite, 3 mM	3.95039459675706	3.05322068972541	Arsenite, 3 mM-YBR077C-1-4-1
SLM4	YBR077C	20	109.088470796939	Arsenite, 3 mM	4.13875281634588	3.09320970193852	Arsenite, 3 mM-YBR077C-1-4-1
SLM4	YBR077C	21	115.980417082267	Arsenite, 3 mM	2.45986152519945	3.16254865607267	Arsenite, 3 mM-YBR077C-1-4-1
SLM4	YBR077C	22	122.27494006117	Arsenite, 3 mM	2.38097134560872	3.2355907182601	Arsenite, 3 mM-YBR077C-1-4-1
SLM4	YBR077C	23	127.926816484394	Arsenite, 3 mM	2.97509129656211	3.30599504342335	Arsenite, 3 mM-YBR077C-1-4-1
SLM4	YBR077C	24	134.765395051769	Arsenite, 3 mM	2.43467417792123	3.39740150142555	Arsenite, 3 mM-YBR077C-1-4-1
SLM4	YBR077C	25	141.344061415127	Arsenite, 3 mM	2.74256111242581	3.50140606407726	Arsenite, 3 mM-YBR077C-1-4-1
SLM4	YBR077C	26	144.401607356342	Arsenite, 3 mM	7.004812742385	3.55789015909875	Arsenite, 3 mM-YBR077C-1-4-1
SLM4	YBR077C	27	151.58665940552	Arsenite, 3 mM	2.38291397052597	3.71046727543787	Arsenite, 3 mM-YBR077C-1-4-1
SLM4	YBR077C	28	157.089004535368	Arsenite, 3 mM	3.35792835452074	3.84317060242464	Arsenite, 3 mM-YBR077C-1-4-1
SLM4	YBR077C	30	166.485453022432	Arsenite, 3 mM	4.42147860558273	4.09768591761177	Arsenite, 3 mM-YBR077C-1-4-1
SLM4	YBR077C	1	3.6564539636967	Arsenite, 3 mM	6.44359079255896	4.90583824662668	Arsenite, 3 mM-YBR077C-1-5-0
SLM4	YBR077C	2	9.61626250922288	Arsenite, 3 mM	3.41286291923454	4.45708304821696	Arsenite, 3 mM-YBR077C-1-5-0
SLM4	YBR077C	4	20.0800683989833	Arsenite, 3 mM	2.92401187050466	3.81065527961797	Arsenite, 3 mM-YBR077C-1-5-0
SLM4	YBR077C	5	25.3549754334802	Arsenite, 3 mM	3.45088162866684	3.5579116980201	Arsenite, 3 mM-YBR077C-1-5-0
SLM4	YBR077C	6	30.7483314201443	Arsenite, 3 mM	3.50312412156017	3.35964697333709	Arsenite, 3 mM-YBR077C-1-5-0
SLM4	YBR077C	7	36.483085148862	Arsenite, 3 mM	2.82210769269649	3.21252461822398	Arsenite, 3 mM-YBR077C-1-5-0
SLM4	YBR077C	8	43.0668233528636	Arsenite, 3 mM	2.45691203161024	3.10293815837579	Arsenite, 3 mM-YBR077C-1-5-0
SLM4	YBR077C	9	48.6640259586677	Arsenite, 3 mM	2.86690555073776	3.04124698043809	Arsenite, 3 mM-YBR077C-1-5-0
SLM4	YBR077C	10	54.0276412847927	Arsenite, 3 mM	3.38706706066223	3.05346724171536	Arsenite, 3 mM-YBR077C-1-5-0
SLM4	YBR077C	11	61.040120986311	Arsenite, 3 mM	2.39371360158035	3.1859121901013	Arsenite, 3 mM-YBR077C-1-5-0
SLM4	YBR077C	12	67.3433004333353	Arsenite, 3 mM	2.92503040063287	3.31025706121634	Arsenite, 3 mM-YBR077C-1-5-0
SLM4	YBR077C	13	70.7419275944916	Arsenite, 3 mM	5.84946172038353	3.34165098982688	Arsenite, 3 mM-YBR077C-1-5-0
SLM4	YBR077C	14	76.6025924797008	Arsenite, 3 mM	2.83127055400491	3.37017869371612	Arsenite, 3 mM-YBR077C-1-5-0
SLM4	YBR077C	15	83.3778352073199	Arsenite, 3 mM	2.32903273324993	3.39840784529432	Arsenite, 3 mM-YBR077C-1-5-0
SLM4	YBR077C	16	89.782213695653	Arsenite, 3 mM	2.46587394245323	3.37943710859058	Arsenite, 3 mM-YBR077C-1-5-0
SLM4	YBR077C	17	93.8270206152788	Arsenite, 3 mM	5.52569275538989	3.31896342016797	Arsenite, 3 mM-YBR077C-1-5-0
SLM4	YBR077C	18	100.892901611377	Arsenite, 3 mM	2.58385959732992	3.13500620573855	Arsenite, 3 mM-YBR077C-1-5-0
SLM4	YBR077C	19	106.159329109307	Arsenite, 3 mM	2.91500015035879	2.98844324500881	Arsenite, 3 mM-YBR077C-1-5-0
SLM4	YBR077C	20	112.36631019751	Arsenite, 3 mM	2.92056622455648	2.87402517254811	Arsenite, 3 mM-YBR077C-1-5-0
SLM4	YBR077C	21	118.601369018748	Arsenite, 3 mM	2.53044421327348	2.82677578025935	Arsenite, 3 mM-YBR077C-1-5-0
SLM4	YBR077C	22	124.77573278035	Arsenite, 3 mM	2.76248587958457	2.79981682486303	Arsenite, 3 mM-YBR077C-1-5-0
SLM4	YBR077C	23	131.68094518278	Arsenite, 3 mM	2.41618586862342	2.78280544657345	Arsenite, 3 mM-YBR077C-1-5-0
SLM4	YBR077C	24	138.353718131402	Arsenite, 3 mM	2.6709561960937	2.77796561597236	Arsenite, 3 mM-YBR077C-1-5-0
SLM4	YBR077C	25	144.860329365251	Arsenite, 3 mM	2.59135223996921	2.7892530061956	Arsenite, 3 mM-YBR077C-1-5-0
SLM4	YBR077C	26	149.541604972465	Arsenite, 3 mM	3.86888706204586	2.80695647151246	Arsenite, 3 mM-YBR077C-1-5-0
SLM4	YBR077C	27	156.102525741226	Arsenite, 3 mM	2.59812474909307	2.84499295643958	Arsenite, 3 mM-YBR077C-1-5-0
SLM4	YBR077C	28	161.838598460695	Arsenite, 3 mM	3.21569559382794	2.89043448792247	Arsenite, 3 mM-YBR077C-1-5-0
SLM4	YBR077C	29	168.702459954322	Arsenite, 3 mM	2.80635759834346	2.95948575067565	Arsenite, 3 mM-YBR077C-1-5-0
SLM4	YBR077C	30	174.838303995208	Arsenite, 3 mM	2.81625984169496	3.0349505936084	Arsenite, 3 mM-YBR077C-1-5-0
SLM4	YBR077C	1	4.49847601396424	Arsenite, 3 mM	5.12014308999786	4.62158849313231	Arsenite, 3 mM-YBR077C-2-4-0
SLM4	YBR077C	2	9.92030152518144	Arsenite, 3 mM	3.8182974208188	4.36196243611096	Arsenite, 3 mM-YBR077C-2-4-0
SLM4	YBR077C	3	14.6922075512443	Arsenite, 3 mM	4.60825786371212	4.15684431663895	Arsenite, 3 mM-YBR077C-2-4-0
SLM4	YBR077C	4	19.2967177001399	Arsenite, 3 mM	3.09025185972265	3.98162247057108	Arsenite, 3 mM-YBR077C-2-4-0
SLM4	YBR077C	5	24.2259362230641	Arsenite, 3 mM	3.59504714727619	3.82088707238453	Arsenite, 3 mM-YBR077C-2-4-0
SLM4	YBR077C	6	28.4144347357893	Arsenite, 3 mM	4.75962759666303	3.70510863609137	Arsenite, 3 mM-YBR077C-2-4-0
SLM4	YBR077C	7	33.8458195317768	Arsenite, 3 mM	3.12945652359549	3.57991534892719	Arsenite, 3 mM-YBR077C-2-4-0
SLM4	YBR077C	8	39.3416398496688	Arsenite, 3 mM	3.16977192933458	3.4776990049467	Arsenite, 3 mM-YBR077C-2-4-0
SLM4	YBR077C	9	44.7098072037471	Arsenite, 3 mM	3.62490964193053	3.41902771444856	Arsenite, 3 mM-YBR077C-2-4-0
SLM4	YBR077C	10	49.4005194607761	Arsenite, 3 mM	3.77475973137723	3.40558362905292	Arsenite, 3 mM-YBR077C-2-4-0
SLM4	YBR077C	11	55.4333540379885	Arsenite, 3 mM	2.82868455298002	3.41305124568336	Arsenite, 3 mM-YBR077C-2-4-0
SLM4	YBR077C	12	61.5530623482588	Arsenite, 3 mM	3.08253878048716	3.41647834309585	Arsenite, 3 mM-YBR077C-2-4-0
SLM4	YBR077C	13	66.7658286004531	Arsenite, 3 mM	3.22190186435555	3.41836382537644	Arsenite, 3 mM-YBR077C-2-4-0
SLM4	YBR077C	14	73.1650791115374	Arsenite, 3 mM	2.59193868560234	3.43484738163799	Arsenite, 3 mM-YBR077C-2-4-0
SLM4	YBR077C	15	77.0617753066969	Arsenite, 3 mM	5.21386476999124	3.44138030446508	Arsenite, 3 mM-YBR077C-2-4-0
SLM4	YBR077C	16	81.886718151482	Arsenite, 3 mM	3.84291290810475	3.45149706018281	Arsenite, 3 mM-YBR077C-2-4-0
SLM4	YBR077C	17	87.2717567921283	Arsenite, 3 mM	3.64682231322776	3.47417274073865	Arsenite, 3 mM-YBR077C-2-4-0
SLM4	YBR077C	18	93.857239171783	Arsenite, 3 mM	2.69366167820999	3.5053048479617	Arsenite, 3 mM-YBR077C-2-4-0
SLM4	YBR077C	19	99.9010856691813	Arsenite, 3 mM	2.94238379575109	3.52375052885125	Arsenite, 3 mM-YBR077C-2-4-0
SLM4	YBR077C	20	104.875606313039	Arsenite, 3 mM	3.76036014238073	3.52487043393108	Arsenite, 3 mM-YBR077C-2-4-0
SLM4	YBR077C	21	111.687300084355	Arsenite, 3 mM	2.42621246357959	3.50972413785098	Arsenite, 3 mM-YBR077C-2-4-0
SLM4	YBR077C	22	116.003490609619	Arsenite, 3 mM	4.81318646053857	3.49340143146522	Arsenite, 3 mM-YBR077C-2-4-0
SLM4	YBR077C	23	122.536434402852	Arsenite, 3 mM	2.67533528282385	3.46403668305604	Arsenite, 3 mM-YBR077C-2-4-0
SLM4	YBR077C	24	126.654882437322	Arsenite, 3 mM	5.07318652838627	3.44427813172635	Arsenite, 3 mM-YBR077C-2-4-0
SLM4	YBR077C	25	133.206710564627	Arsenite, 3 mM	2.5474660052677	3.40966971695441	Arsenite, 3 mM-YBR077C-2-4-0
SLM4	YBR077C	26	137.240842015692	Arsenite, 3 mM	4.57385114293862	3.38619700145119	Arsenite, 3 mM-YBR077C-2-4-0
SLM4	YBR077C	27	144.182437581538	Arsenite, 3 mM	2.24855867554211	3.34147193790457	Arsenite, 3 mM-YBR077C-2-4-0
SLM4	YBR077C	28	150.035010959543	Arsenite, 3 mM	3.04619355837569	3.29841231452329	Arsenite, 3 mM-YBR077C-2-4-0
SLM4	YBR077C	29	156.343016720422	Arsenite, 3 mM	2.53445829116988	3.24596923059203	Arsenite, 3 mM-YBR077C-2-4-0
SLM4	YBR077C	30	161.237656304319	Arsenite, 3 mM	4.09968905775821	3.20138414269625	Arsenite, 3 mM-YBR077C-2-4-0
SLM4	YBR077C	1	4.05880393624527	Arsenite, 3 mM	5.59357278347359	4.61334672262398	Arsenite, 3 mM-YBR077C-2-4-1
SLM4	YBR077C	2	9.62573366680943	Arsenite, 3 mM	3.31877137680754	4.23713345244271	Arsenite, 3 mM-YBR077C-2-4-1
SLM4	YBR077C	3	14.1862795323253	Arsenite, 3 mM	4.39818639589431	3.97117463247578	Arsenite, 3 mM-YBR077C-2-4-1
SLM4	YBR077C	4	19.329838258145	Arsenite, 3 mM	2.70926424840484	3.72009344526361	Arsenite, 3 mM-YBR077C-2-4-1
SLM4	YBR077C	5	24.1878590629974	Arsenite, 3 mM	3.16975595905773	3.53379501348155	Arsenite, 3 mM-YBR077C-2-4-1
SLM4	YBR077C	6	28.1933134226095	Arsenite, 3 mM	4.23116018404701	3.41580954090608	Arsenite, 3 mM-YBR077C-2-4-1
SLM4	YBR077C	7	33.5734474823952	Arsenite, 3 mM	2.79788883696838	3.3022432173591	Arsenite, 3 mM-YBR077C-2-4-1
SLM4	YBR077C	8	38.7661023886752	Arsenite, 3 mM	3.00291596471599	3.23506728694028	Arsenite, 3 mM-YBR077C-2-4-1
SLM4	YBR077C	9	44.1459806942398	Arsenite, 3 mM	3.1161796599874	3.23953000633193	Arsenite, 3 mM-YBR077C-2-4-1
SLM4	YBR077C	10	48.2121960247293	Arsenite, 3 mM	4.34744762735438	3.29806643847056	Arsenite, 3 mM-YBR077C-2-4-1
SLM4	YBR077C	11	54.1775951036404	Arsenite, 3 mM	2.78091406373836	3.42514987654602	Arsenite, 3 mM-YBR077C-2-4-1
SLM4	YBR077C	12	59.9481991652438	Arsenite, 3 mM	3.01329498522647	3.54280364124605	Arsenite, 3 mM-YBR077C-2-4-1
SLM4	YBR077C	13	64.4229436924668	Arsenite, 3 mM	4.24377647362076	3.66296900787983	Arsenite, 3 mM-YBR077C-2-4-1
SLM4	YBR077C	14	70.6907778582512	Arsenite, 3 mM	2.70922967270714	3.88550252279119	Arsenite, 3 mM-YBR077C-2-4-1
SLM4	YBR077C	15	74.5863504038568	Arsenite, 3 mM	5.10244636887838	3.9761460181512	Arsenite, 3 mM-YBR077C-2-4-1
SLM4	YBR077C	16	79.3326851097964	Arsenite, 3 mM	3.72150133689234	4.02196284811251	Arsenite, 3 mM-YBR077C-2-4-1
SLM4	YBR077C	17	83.453099164651	Arsenite, 3 mM	4.67075879590067	4.04239489051603	Arsenite, 3 mM-YBR077C-2-4-1
SLM4	YBR077C	18	89.0831879524554	Arsenite, 3 mM	3.3621171084489	4.05975095601229	Arsenite, 3 mM-YBR077C-2-4-1
SLM4	YBR077C	19	92.9912493432182	Arsenite, 3 mM	4.46597275851738	4.07646331975776	Arsenite, 3 mM-YBR077C-2-4-1
SLM4	YBR077C	20	96.6431581852181	Arsenite, 3 mM	5.49237325301801	4.09373912601528	Arsenite, 3 mM-YBR077C-2-4-1
SLM4	YBR077C	21	102.934263767864	Arsenite, 3 mM	2.79904830453447	4.10738873913019	Arsenite, 3 mM-YBR077C-2-4-1
SLM4	YBR077C	22	107.866941804248	Arsenite, 3 mM	3.85765277657417	4.10294345934208	Arsenite, 3 mM-YBR077C-2-4-1
SLM4	YBR077C	23	113.977716004338	Arsenite, 3 mM	2.72064363380953	4.07771134197035	Arsenite, 3 mM-YBR077C-2-4-1
SLM4	YBR077C	24	118.267914542555	Arsenite, 3 mM	4.94472596196996	4.04632152348531	Arsenite, 3 mM-YBR077C-2-4-1
SLM4	YBR077C	25	124.561142816926	Arsenite, 3 mM	2.91868658116014	3.98330272741136	Arsenite, 3 mM-YBR077C-2-4-1
SLM4	YBR077C	26	127.837351206964	Arsenite, 3 mM	7.03830636072339	3.9447575557405	Arsenite, 3 mM-YBR077C-2-4-1
SLM4	YBR077C	27	134.307996172769	Arsenite, 3 mM	2.82288588675095	3.86232843627152	Arsenite, 3 mM-YBR077C-2-4-1
SLM4	YBR077C	28	140.156146574726	Arsenite, 3 mM	3.32337189013538	3.78100244167856	Arsenite, 3 mM-YBR077C-2-4-1
SLM4	YBR077C	29	146.498676902954	Arsenite, 3 mM	2.9966174352166	3.68031519077043	Arsenite, 3 mM-YBR077C-2-4-1
SLM4	YBR077C	30	151.191008494506	Arsenite, 3 mM	4.25735694863875	3.59627723581228	Arsenite, 3 mM-YBR077C-2-4-1
SLM4	YBR077C	1	3.95187141955865	Arsenite, 3 mM	6.39985877031931	5.23214762517581	Arsenite, 3 mM-YBR077C-2-5-0
SLM4	YBR077C	2	9.42220238516904	Arsenite, 3 mM	3.7999557737553	4.79986068638759	Arsenite, 3 mM-YBR077C-2-5-0
SLM4	YBR077C	3	14.0800859616222	Arsenite, 3 mM	4.83206841579501	4.47188684186344	Arsenite, 3 mM-YBR077C-2-5-0
SLM4	YBR077C	4	18.6207222774685	Arsenite, 3 mM	3.07067586955936	4.19116519868329	Arsenite, 3 mM-YBR077C-2-5-0
SLM4	YBR077C	5	23.5187345567796	Arsenite, 3 mM	3.63503847205844	3.93458904844037	Arsenite, 3 mM-YBR077C-2-5-0
SLM4	YBR077C	6	27.6962516851145	Arsenite, 3 mM	4.61384493934672	3.75156467648848	Arsenite, 3 mM-YBR077C-2-5-0
SLM4	YBR077C	7	33.1895477139748	Arsenite, 3 mM	3.04370000109266	3.55519773048524	Arsenite, 3 mM-YBR077C-2-5-0
SLM4	YBR077C	8	38.9873904556174	Arsenite, 3 mM	2.92843020681224	3.39485491267137	Arsenite, 3 mM-YBR077C-2-5-0
SLM4	YBR077C	9	44.1013901678414	Arsenite, 3 mM	3.58401488631677	3.32112786772398	Arsenite, 3 mM-YBR077C-2-5-0
SLM4	YBR077C	10	48.575677422239	Arsenite, 3 mM	3.92240034616677	3.31728055078405	Arsenite, 3 mM-YBR077C-2-5-0
SLM4	YBR077C	11	54.3697485006894	Arsenite, 3 mM	2.93108344092732	3.35255203880415	Arsenite, 3 mM-YBR077C-2-5-0
SLM4	YBR077C	12	60.3325278101271	Arsenite, 3 mM	3.07860229207954	3.38174095165911	Arsenite, 3 mM-YBR077C-2-5-0
SLM4	YBR077C	13	65.4111752650139	Arsenite, 3 mM	3.5020372176163	3.42142986913573	Arsenite, 3 mM-YBR077C-2-5-0
SLM4	YBR077C	14	71.7811063880076	Arsenite, 3 mM	2.79793886507493	3.50839547035936	Arsenite, 3 mM-YBR077C-2-5-0
SLM4	YBR077C	15	76.3801750264383	Arsenite, 3 mM	4.05816233148765	3.53710590725092	Arsenite, 3 mM-YBR077C-2-5-0
SLM4	YBR077C	16	81.0652098148062	Arsenite, 3 mM	4.06060885974931	3.52018778447085	Arsenite, 3 mM-YBR077C-2-5-0
SLM4	YBR077C	17	86.0827586107303	Arsenite, 3 mM	3.80180693010044	3.48150675833573	Arsenite, 3 mM-YBR077C-2-5-0
SLM4	YBR077C	18	91.3573656447782	Arsenite, 3 mM	3.69687480135104	3.43654672597244	Arsenite, 3 mM-YBR077C-2-5-0
SLM4	YBR077C	19	96.9122145959304	Arsenite, 3 mM	2.93958455435483	3.40628111436587	Arsenite, 3 mM-YBR077C-2-5-0
SLM4	YBR077C	20	102.125510545908	Arsenite, 3 mM	3.58782767243712	3.39753989349172	Arsenite, 3 mM-YBR077C-2-5-0
SLM4	YBR077C	21	107.749699282027	Arsenite, 3 mM	2.97054372356877	3.3938187851805	Arsenite, 3 mM-YBR077C-2-5-0
SLM4	YBR077C	22	113.348530891246	Arsenite, 3 mM	3.08016774994003	3.39001306137934	Arsenite, 3 mM-YBR077C-2-5-0
SLM4	YBR077C	23	119.240911304874	Arsenite, 3 mM	2.74274636456326	3.37918064007621	Arsenite, 3 mM-YBR077C-2-5-0
SLM4	YBR077C	24	124.222946038483	Arsenite, 3 mM	3.91540486729413	3.36386355130108	Arsenite, 3 mM-YBR077C-2-5-0
SLM4	YBR077C	25	130.402075704182	Arsenite, 3 mM	2.79933229825486	3.34199357828655	Arsenite, 3 mM-YBR077C-2-5-0
SLM4	YBR077C	26	135.344089749962	Arsenite, 3 mM	3.74836235937723	3.32288085151349	Arsenite, 3 mM-YBR077C-2-5-0
SLM4	YBR077C	27	139.61215136265	Arsenite, 3 mM	4.87178909373836	3.30567142770948	Arsenite, 3 mM-YBR077C-2-5-0
SLM4	YBR077C	28	146.169518923636	Arsenite, 3 mM	2.86926291125119	3.27695639018314	Arsenite, 3 mM-YBR077C-2-5-0
SLM4	YBR077C	29	152.418739996964	Arsenite, 3 mM	2.74764982765057	3.24575337686182	Arsenite, 3 mM-YBR077C-2-5-0
SLM4	YBR077C	30	158.3301690874	Arsenite, 3 mM	3.13916094887291	3.21256278306101	Arsenite, 3 mM-YBR077C-2-5-0
SLM4	YBR077C	1	4.89516609351717	Arsenite, 3 mM	4.5170539616702	4.5521571749106	Arsenite, 3 mM-YBR077C-3-4-0
SLM4	YBR077C	2	10.785385175979	Arsenite, 3 mM	3.4602264495832	4.18624824593646	Arsenite, 3 mM-YBR077C-3-4-0
SLM4	YBR077C	3	15.2033396825869	Arsenite, 3 mM	5.80981318661127	3.93708859425488	Arsenite, 3 mM-YBR077C-3-4-0
SLM4	YBR077C	4	19.9945413939119	Arsenite, 3 mM	2.84178205088325	3.6920019666361	Arsenite, 3 mM-YBR077C-3-4-0
SLM4	YBR077C	5	25.2120776749243	Arsenite, 3 mM	3.10007098596358	3.45509488304935	Arsenite, 3 mM-YBR077C-3-4-0
SLM4	YBR077C	6	31.0175869258119	Arsenite, 3 mM	3.28054313628844	3.22746680383156	Arsenite, 3 mM-YBR077C-3-4-0
SLM4	YBR077C	7	36.5244438766894	Arsenite, 3 mM	2.81860975493974	3.04576077434558	Arsenite, 3 mM-YBR077C-3-4-0
SLM4	YBR077C	8	42.7595111625092	Arsenite, 3 mM	2.86145268260337	2.87922414263008	Arsenite, 3 mM-YBR077C-3-4-0
SLM4	YBR077C	9	49.8354652586547	Arsenite, 3 mM	2.33785265057822	2.75676469016687	Arsenite, 3 mM-YBR077C-3-4-0
SLM4	YBR077C	10	54.4937006071481	Arsenite, 3 mM	3.77687336059793	2.71641949408858	Arsenite, 3 mM-YBR077C-3-4-0
SLM4	YBR077C	11	61.1147745562879	Arsenite, 3 mM	2.44001155659335	2.69908655370003	Arsenite, 3 mM-YBR077C-3-4-0
SLM4	YBR077C	12	67.9651193584702	Arsenite, 3 mM	2.35190902130774	2.71227687964038	Arsenite, 3 mM-YBR077C-3-4-0
SLM4	YBR077C	13	73.4786299735031	Arsenite, 3 mM	2.85507060928146	2.78242166841532	Arsenite, 3 mM-YBR077C-3-4-0
SLM4	YBR077C	14	80.3737702308678	Arsenite, 3 mM	2.33910412869444	2.93464108368496	Arsenite, 3 mM-YBR077C-3-4-0
SLM4	YBR077C	15	86.3127785644148	Arsenite, 3 mM	2.74097691730156	3.01403827845553	Arsenite, 3 mM-YBR077C-3-4-0
SLM4	YBR077C	16	93.3009901655278	Arsenite, 3 mM	2.33640481062407	3.04279548969006	Arsenite, 3 mM-YBR077C-3-4-0
SLM4	YBR077C	17	97.4184876676843	Arsenite, 3 mM	5.74576196905877	3.06059468903218	Arsenite, 3 mM-YBR077C-3-4-0
SLM4	YBR077C	18	104.322101366489	Arsenite, 3 mM	2.60445846874492	3.08135048635097	Arsenite, 3 mM-YBR077C-3-4-0
SLM4	YBR077C	19	110.096881685076	Arsenite, 3 mM	3.0966239396389	3.0805356286838	Arsenite, 3 mM-YBR077C-3-4-0
SLM4	YBR077C	20	115.714340087672	Arsenite, 3 mM	3.09863493660184	3.04775481718063	Arsenite, 3 mM-YBR077C-3-4-0
SLM4	YBR077C	21	123.400614875356	Arsenite, 3 mM	2.26411596051316	2.96344203063388	Arsenite, 3 mM-YBR077C-3-4-0
SLM4	YBR077C	22	129.626368063291	Arsenite, 3 mM	2.59892601312515	2.89638979073049	Arsenite, 3 mM-YBR077C-3-4-0
SLM4	YBR077C	23	135.921617582011	Arsenite, 3 mM	2.77537875805552	2.86235699292949	Arsenite, 3 mM-YBR077C-3-4-0
SLM4	YBR077C	24	141.933193544458	Arsenite, 3 mM	3.09222589187057	2.85516233157931	Arsenite, 3 mM-YBR077C-3-4-0
SLM4	YBR077C	25	148.668609078138	Arsenite, 3 mM	2.55318212615701	2.85110821167554	Arsenite, 3 mM-YBR077C-3-4-0
SLM4	YBR077C	26	155.224807498324	Arsenite, 3 mM	2.73032985058122	2.8596449378523	Arsenite, 3 mM-YBR077C-3-4-0
SLM4	YBR077C	27	161.48160792603	Arsenite, 3 mM	2.84794692502864	2.88711670031562	Arsenite, 3 mM-YBR077C-3-4-0
SLM4	YBR077C	28	167.88878797103	Arsenite, 3 mM	2.66433823770059	2.93803926623278	Arsenite, 3 mM-YBR077C-3-4-0
SLM4	YBR077C	29	173.486098990696	Arsenite, 3 mM	3.3993117612339	2.99758572213842	Arsenite, 3 mM-YBR077C-3-4-0
SLM4	YBR077C	30	179.785507405689	Arsenite, 3 mM	3.10937880503437	3.07762494866228	Arsenite, 3 mM-YBR077C-3-4-0
SLM4	YBR077C	1	2.86468168952201	Arsenite, 3 mM	8.39079760763193	5.71339965234113	Arsenite, 3 mM-YBR077C-3-4-1
SLM4	YBR077C	2	8.78732503775323	Arsenite, 3 mM	3.10192340313635	4.97167691906166	Arsenite, 3 mM-YBR077C-3-4-1
SLM4	YBR077C	3	13.8604615544713	Arsenite, 3 mM	4.06696789387622	4.41528632149554	Arsenite, 3 mM-YBR077C-3-4-1
SLM4	YBR077C	4	19.1085053332151	Arsenite, 3 mM	2.51347549927376	3.92430142393393	Arsenite, 3 mM-YBR077C-3-4-1
SLM4	YBR077C	5	24.0168728459743	Arsenite, 3 mM	2.95079949567658	3.54959283633208	Arsenite, 3 mM-YBR077C-3-4-1
SLM4	YBR077C	6	29.2181028091992	Arsenite, 3 mM	3.3133351697328	3.23595569939926	Arsenite, 3 mM-YBR077C-3-4-1
SLM4	YBR077C	7	34.039864567373	Arsenite, 3 mM	3.20775849012872	3.01107145944011	Arsenite, 3 mM-YBR077C-3-4-1
SLM4	YBR077C	8	39.8988877166445	Arsenite, 3 mM	2.79986471518813	2.80821683688773	Arsenite, 3 mM-YBR077C-3-4-1
SLM4	YBR077C	9	46.6041647622041	Arsenite, 3 mM	2.34493353338303	2.74574181123884	Arsenite, 3 mM-YBR077C-3-4-1
SLM4	YBR077C	10	51.1858529921796	Arsenite, 3 mM	3.58790462849562	2.81250402481404	Arsenite, 3 mM-YBR077C-3-4-1
SLM4	YBR077C	11	57.1821590587407	Arsenite, 3 mM	2.60569955027474	2.95505211969645	Arsenite, 3 mM-YBR077C-3-4-1
SLM4	YBR077C	12	63.6587751445443	Arsenite, 3 mM	2.53312624415238	3.07991007732624	Arsenite, 3 mM-YBR077C-3-4-1
SLM4	YBR077C	13	68.2028320167956	Arsenite, 3 mM	3.97951759785915	3.1619936584799	Arsenite, 3 mM-YBR077C-3-4-1
SLM4	YBR077C	14	74.1205167363731	Arsenite, 3 mM	2.88566914285499	3.31263546079276	Arsenite, 3 mM-YBR077C-3-4-1
SLM4	YBR077C	15	79.5216051738022	Arsenite, 3 mM	3.13450580697899	3.41712280177617	Arsenite, 3 mM-YBR077C-3-4-1
SLM4	YBR077C	16	85.6037878992919	Arsenite, 3 mM	2.84101328435498	3.45056068731758	Arsenite, 3 mM-YBR077C-3-4-1
SLM4	YBR077C	17	89.5421621224427	Arsenite, 3 mM	5.45950784400564	3.45018907031109	Arsenite, 3 mM-YBR077C-3-4-1
SLM4	YBR077C	18	94.9302118019501	Arsenite, 3 mM	3.28381073237917	3.45637353883637	Arsenite, 3 mM-YBR077C-3-4-1
SLM4	YBR077C	19	100.678351174464	Arsenite, 3 mM	2.98042850167932	3.5147859698539	Arsenite, 3 mM-YBR077C-3-4-1
SLM4	YBR077C	20	105.323799064249	Arsenite, 3 mM	4.17412853030136	3.60424903276753	Arsenite, 3 mM-YBR077C-3-4-1
SLM4	YBR077C	21	112.679267211574	Arsenite, 3 mM	2.49807137650555	3.76595694525993	Arsenite, 3 mM-YBR077C-3-4-1
SLM4	YBR077C	22	116.976167436803	Arsenite, 3 mM	3.83360289806841	3.86424009482798	Arsenite, 3 mM-YBR077C-3-4-1
SLM4	YBR077C	23	122.306552696304	Arsenite, 3 mM	3.36764629766164	3.98200212128272	Arsenite, 3 mM-YBR077C-3-4-1
SLM4	YBR077C	24	126.928065601261	Arsenite, 3 mM	4.1236130072098	4.08280340080336	Arsenite, 3 mM-YBR077C-3-4-1
SLM4	YBR077C	25	133.27695800957	Arsenite, 3 mM	2.63741517607006	4.23358000590753	Arsenite, 3 mM-YBR077C-3-4-1
SLM4	YBR077C	26	135.485323145616	Arsenite, 3 mM	10.1953896092593	4.29029522844859	Arsenite, 3 mM-YBR077C-3-4-1
SLM4	YBR077C	27	142.183112695005	Arsenite, 3 mM	2.44899703112152	4.47919484368665	Arsenite, 3 mM-YBR077C-3-4-1
SLM4	YBR077C	28	147.60415011771	Arsenite, 3 mM	3.11494904649944	4.65039456494673	Arsenite, 3 mM-YBR077C-3-4-1
SLM4	YBR077C	29	153.368732841679	Arsenite, 3 mM	2.89617443163718	4.84630649265675	Arsenite, 3 mM-YBR077C-3-4-1
SLM4	YBR077C	30	156.546018162901	Arsenite, 3 mM	7.30284531381177	4.95977497029577	Arsenite, 3 mM-YBR077C-3-4-1
SLM4	YBR077C	1	4.70171719725849	Arsenite, 3 mM	4.84769398513321	4.34618700172728	Arsenite, 3 mM-YBR077C-3-5-0
SLM4	YBR077C	2	10.5784382873065	Arsenite, 3 mM	3.45556738963067	4.10874420317504	Arsenite, 3 mM-YBR077C-3-5-0
SLM4	YBR077C	3	14.9277076924505	Arsenite, 3 mM	5.32304608030502	3.95027193533248	Arsenite, 3 mM-YBR077C-3-5-0
SLM4	YBR077C	4	19.8516770684569	Arsenite, 3 mM	2.71237525087701	3.78838406888228	Arsenite, 3 mM-YBR077C-3-5-0
SLM4	YBR077C	5	24.9551392729444	Arsenite, 3 mM	3.22942407532732	3.63881817942345	Arsenite, 3 mM-YBR077C-3-5-0
SLM4	YBR077C	6	30.9834122465563	Arsenite, 3 mM	3.12886533182332	3.48550020096257	Arsenite, 3 mM-YBR077C-3-5-0
SLM4	YBR077C	7	36.7497315420844	Arsenite, 3 mM	2.97276046173844	3.36417623053969	Arsenite, 3 mM-YBR077C-3-5-0
SLM4	YBR077C	8	42.7317157380011	Arsenite, 3 mM	2.88870394374977	3.26630083920944	Arsenite, 3 mM-YBR077C-3-5-0
SLM4	YBR077C	9	49.5574438237716	Arsenite, 3 mM	2.55304513998869	3.20082586693224	Arsenite, 3 mM-YBR077C-3-5-0
SLM4	YBR077C	10	52.6960298184351	Arsenite, 3 mM	6.84786184722975	3.18747246282258	Arsenite, 3 mM-YBR077C-3-5-0
SLM4	YBR077C	11	59.0516907809849	Arsenite, 3 mM	2.6538094407757	3.18365108048645	Arsenite, 3 mM-YBR077C-3-5-0
SLM4	YBR077C	12	65.7046486895098	Arsenite, 3 mM	2.52198670209399	3.20003217830242	Arsenite, 3 mM-YBR077C-3-5-0
SLM4	YBR077C	13	73.131230108807	Arsenite, 3 mM	2.3322504407361	3.27523904313749	Arsenite, 3 mM-YBR077C-3-5-0
SLM4	YBR077C	14	77.9900509780082	Arsenite, 3 mM	4.06625789620186	3.34860409373414	Arsenite, 3 mM-YBR077C-3-5-0
SLM4	YBR077C	15	85.5872666968056	Arsenite, 3 mM	2.20441414501232	3.42136020787015	Arsenite, 3 mM-YBR077C-3-5-0
SLM4	YBR077C	16	91.5578262942036	Arsenite, 3 mM	2.80500031688898	3.39332620933328	Arsenite, 3 mM-YBR077C-3-5-0
SLM4	YBR077C	17	97.5317392024887	Arsenite, 3 mM	3.26296150857274	3.33737673130309	Arsenite, 3 mM-YBR077C-3-5-0
SLM4	YBR077C	18	101.088408402453	Arsenite, 3 mM	6.48174667560549	3.32420759491747	Arsenite, 3 mM-YBR077C-3-5-0
SLM4	YBR077C	19	108.008319238236	Arsenite, 3 mM	2.45325548326158	3.41745985125186	Arsenite, 3 mM-YBR077C-3-5-0
SLM4	YBR077C	20	111.986406582285	Arsenite, 3 mM	5.35622536935456	3.57568180566472	Arsenite, 3 mM-YBR077C-3-5-0
SLM4	YBR077C	21	119.749822279181	Arsenite, 3 mM	2.13503861769549	4.02174219229839	Arsenite, 3 mM-YBR077C-3-5-0
SLM4	YBR077C	22	125.531307241302	Arsenite, 3 mM	2.61947969521056	4.34401353893838	Arsenite, 3 mM-YBR077C-3-5-0
SLM4	YBR077C	23	132.418039679328	Arsenite, 3 mM	2.33687921747643	4.55076887785269	Arsenite, 3 mM-YBR077C-3-5-0
SLM4	YBR077C	24	137.971568452436	Arsenite, 3 mM	3.27351652846018	4.57961126115531	Arsenite, 3 mM-YBR077C-3-5-0
SLM4	YBR077C	25	144.914856449744	Arsenite, 3 mM	2.36337082830138	4.56392497467865	Arsenite, 3 mM-YBR077C-3-5-0
SLM4	YBR077C	26	146.190973258144	Arsenite, 3 mM	18.3587331337183	4.55355108474911	Arsenite, 3 mM-YBR077C-3-5-0
SLM4	YBR077C	27	153.489211601843	Arsenite, 3 mM	2.03136297870168	4.44122503941173	Arsenite, 3 mM-YBR077C-3-5-0
SLM4	YBR077C	28	159.47871280144	Arsenite, 3 mM	2.77590925470596	4.27244279293006	Arsenite, 3 mM-YBR077C-3-5-0
SLM4	YBR077C	29	165.989209253947	Arsenite, 3 mM	2.59012624203153	4.01217307852203	Arsenite, 3 mM-YBR077C-3-5-0
SLM4	YBR077C	30	170.772781269995	Arsenite, 3 mM	3.77114199372348	3.77518992538892	Arsenite, 3 mM-YBR077C-3-5-0
SPT7	YBR081C	1	2.78636230512721	Arsenite, 3 mM	7.51840982052942	5.81689222427003	Arsenite, 3 mM-YBR081C-0-10-36
SPT7	YBR081C	2	6.26855259186561	Arsenite, 3 mM	4.30615222464757	5.52283875121253	Arsenite, 3 mM-YBR081C-0-10-36
SPT7	YBR081C	3	9.70120094707599	Arsenite, 3 mM	5.40313967039066	5.27425986898939	Arsenite, 3 mM-YBR081C-0-10-36
SPT7	YBR081C	4	12.5969656719297	Arsenite, 3 mM	4.46989230649981	5.10337961087306	Arsenite, 3 mM-YBR081C-0-10-36
SPT7	YBR081C	5	16.4513834071061	Arsenite, 3 mM	4.18925667595696	4.94030726024656	Arsenite, 3 mM-YBR081C-0-10-36
SPT7	YBR081C	6	19.7856551071168	Arsenite, 3 mM	4.8801916008377	4.8510089249693	Arsenite, 3 mM-YBR081C-0-10-36
SPT7	YBR081C	7	24.6671125986656	Arsenite, 3 mM	3.82972314517727	4.78005380184333	Arsenite, 3 mM-YBR081C-0-10-36
SPT7	YBR081C	8	28.3845911327282	Arsenite, 3 mM	4.57531494728411	4.75251816951512	Arsenite, 3 mM-YBR081C-0-10-36
SPT7	YBR081C	9	31.1607550941747	Arsenite, 3 mM	5.46486313475061	4.78147776283146	Arsenite, 3 mM-YBR081C-0-10-36
SPT7	YBR081C	10	34.5511921927666	Arsenite, 3 mM	4.56797847450413	4.89707945297691	Arsenite, 3 mM-YBR081C-0-10-36
SPT7	YBR081C	11	37.5213327564155	Arsenite, 3 mM	5.43244788582833	5.01161166013739	Arsenite, 3 mM-YBR081C-0-10-36
SPT7	YBR081C	12	41.1734134835023	Arsenite, 3 mM	3.95812197698016	5.08631170169833	Arsenite, 3 mM-YBR081C-0-10-36
SPT7	YBR081C	13	43.5158722278061	Arsenite, 3 mM	6.41759004802929	5.08685758905528	Arsenite, 3 mM-YBR081C-0-10-36
SPT7	YBR081C	14	47.429814724439	Arsenite, 3 mM	4.01734689594025	5.06388764034944	Arsenite, 3 mM-YBR081C-0-10-36
SPT7	YBR081C	15	49.8540976902511	Arsenite, 3 mM	6.42667134126354	5.03149432195606	Arsenite, 3 mM-YBR081C-0-10-36
SPT7	YBR081C	16	52.8698633695496	Arsenite, 3 mM	4.9390452731582	4.94335592361968	Arsenite, 3 mM-YBR081C-0-10-36
SPT7	YBR081C	17	56.4517569740603	Arsenite, 3 mM	4.58811386513343	4.77259306048507	Arsenite, 3 mM-YBR081C-0-10-36
SPT7	YBR081C	18	60.2027686971064	Arsenite, 3 mM	4.2663637329382	4.57692789764101	Arsenite, 3 mM-YBR081C-0-10-36
SPT7	YBR081C	19	63.5207253590501	Arsenite, 3 mM	4.47986037697455	4.44221145108934	Arsenite, 3 mM-YBR081C-0-10-36
SPT7	YBR081C	20	67.7537860196596	Arsenite, 3 mM	3.78140080061571	4.30835330931653	Arsenite, 3 mM-YBR081C-0-10-36
SPT7	YBR081C	21	71.0911092891619	Arsenite, 3 mM	4.46514387048576	4.20438104099461	Arsenite, 3 mM-YBR081C-0-10-36
SPT7	YBR081C	22	74.3474563657325	Arsenite, 3 mM	4.14060325096021	4.11628136301681	Arsenite, 3 mM-YBR081C-0-10-36
SPT7	YBR081C	23	78.4100848311381	Arsenite, 3 mM	3.78385055471604	4.04124365216596	Arsenite, 3 mM-YBR081C-0-10-36
SPT7	YBR081C	24	82.2142066909539	Arsenite, 3 mM	4.10955457755483	4.00528320069768	Arsenite, 3 mM-YBR081C-0-10-36
SPT7	YBR081C	25	85.9339994330206	Arsenite, 3 mM	3.966909659051	3.990237013078	Arsenite, 3 mM-YBR081C-0-10-36
SPT7	YBR081C	26	89.4657965593258	Arsenite, 3 mM	4.17651577538969	3.99455981215152	Arsenite, 3 mM-YBR081C-0-10-36
SPT7	YBR081C	27	93.0769878518825	Arsenite, 3 mM	4.17380639992146	4.01791913842654	Arsenite, 3 mM-YBR081C-0-10-36
SPT7	YBR081C	28	96.6178366389694	Arsenite, 3 mM	4.11861610657246	4.05909382446918	Arsenite, 3 mM-YBR081C-0-10-36
SPT7	YBR081C	29	100.461049273664	Arsenite, 3 mM	3.83274060083368	4.12378463523819	Arsenite, 3 mM-YBR081C-0-10-36
SPT7	YBR081C	30	103.917985968568	Arsenite, 3 mM	4.25880185474435	4.19981338205219	Arsenite, 3 mM-YBR081C-0-10-36
SPT7	YBR081C	1	3.08034186125543	Arsenite, 3 mM	6.78307086194336	5.46687390476015	Arsenite, 3 mM-YBR081C-0-10-37
SPT7	YBR081C	2	6.45039022847889	Arsenite, 3 mM	4.4355164937111	5.3249697674602	Arsenite, 3 mM-YBR081C-0-10-37
SPT7	YBR081C	3	9.84836934434777	Arsenite, 3 mM	5.43549387275669	5.20493995314981	Arsenite, 3 mM-YBR081C-0-10-37
SPT7	YBR081C	4	12.7004230678323	Arsenite, 3 mM	4.37426532981423	5.12643906553243	Arsenite, 3 mM-YBR081C-0-10-37
SPT7	YBR081C	5	16.5482470651518	Arsenite, 3 mM	4.34249131246972	5.05828801006035	Arsenite, 3 mM-YBR081C-0-10-37
SPT7	YBR081C	6	19.8308692560189	Arsenite, 3 mM	5.1678223306481	5.02949888842352	Arsenite, 3 mM-YBR081C-0-10-37
SPT7	YBR081C	7	24.6717331750992	Arsenite, 3 mM	4.21235777796254	5.01965408925521	Arsenite, 3 mM-YBR081C-0-10-37
SPT7	YBR081C	8	28.2335078747326	Arsenite, 3 mM	4.93232807973123	5.02482147361719	Arsenite, 3 mM-YBR081C-0-10-37
SPT7	YBR081C	9	30.7402791968971	Arsenite, 3 mM	6.29633223463001	5.05297768802939	Arsenite, 3 mM-YBR081C-0-10-37
SPT7	YBR081C	10	34.2265172676191	Arsenite, 3 mM	4.63843100858838	5.14301880213482	Arsenite, 3 mM-YBR081C-0-10-37
SPT7	YBR081C	11	37.2501436347652	Arsenite, 3 mM	5.59687745315811	5.23052488624553	Arsenite, 3 mM-YBR081C-0-10-37
SPT7	YBR081C	12	41.1936436609975	Arsenite, 3 mM	4.20176578785241	5.29544983855363	Arsenite, 3 mM-YBR081C-0-10-37
SPT7	YBR081C	13	43.4743538888803	Arsenite, 3 mM	6.57791977444564	5.28505678138579	Arsenite, 3 mM-YBR081C-0-10-37
SPT7	YBR081C	14	47.5997845976283	Arsenite, 3 mM	4.34853531722007	5.21621310751447	Arsenite, 3 mM-YBR081C-0-10-37
SPT7	YBR081C	15	50.3926592956186	Arsenite, 3 mM	5.75310160317417	5.17773801582747	Arsenite, 3 mM-YBR081C-0-10-37
SPT7	YBR081C	16	53.3983884477609	Arsenite, 3 mM	5.41968367590674	5.14090392038989	Arsenite, 3 mM-YBR081C-0-10-37
SPT7	YBR081C	17	56.7987382094512	Arsenite, 3 mM	4.90115442547663	5.07990112526453	Arsenite, 3 mM-YBR081C-0-10-37
SPT7	YBR081C	18	60.587085387477	Arsenite, 3 mM	4.55242408060196	5.01440575461435	Arsenite, 3 mM-YBR081C-0-10-37
SPT7	YBR081C	19	63.5456967294476	Arsenite, 3 mM	5.149773841105	4.98449974259144	Arsenite, 3 mM-YBR081C-0-10-37
SPT7	YBR081C	20	67.1435757159769	Arsenite, 3 mM	4.80457108330695	4.97357895492705	Arsenite, 3 mM-YBR081C-0-10-37
SPT7	YBR081C	21	70.2917639760603	Arsenite, 3 mM	4.93661531767622	4.97146481337576	Arsenite, 3 mM-YBR081C-0-10-37
SPT7	YBR081C	22	73.335427807927	Arsenite, 3 mM	4.75685648731069	4.97033813470444	Arsenite, 3 mM-YBR081C-0-10-37
SPT7	YBR081C	23	76.4257190048806	Arsenite, 3 mM	5.49428783153142	4.96469395618439	Arsenite, 3 mM-YBR081C-0-10-37
SPT7	YBR081C	24	79.9114487119994	Arsenite, 3 mM	4.88241036780236	4.95630975107856	Arsenite, 3 mM-YBR081C-0-10-37
SPT7	YBR081C	25	83.129462218529	Arsenite, 3 mM	4.94515066264783	4.95235238079765	Arsenite, 3 mM-YBR081C-0-10-37
SPT7	YBR081C	26	86.0911572175368	Arsenite, 3 mM	5.56364473456642	4.95095236778344	Arsenite, 3 mM-YBR081C-0-10-37
SPT7	YBR081C	27	89.3943728049275	Arsenite, 3 mM	5.05009350042303	4.95085304738084	Arsenite, 3 mM-YBR081C-0-10-37
SPT7	YBR081C	28	93.1432975154917	Arsenite, 3 mM	4.09268854316088	4.95145740028398	Arsenite, 3 mM-YBR081C-0-10-37
SPT7	YBR081C	29	96.8134846863939	Arsenite, 3 mM	4.95642509085584	4.95311722693719	Arsenite, 3 mM-YBR081C-0-10-37
SPT7	YBR081C	30	100.320972600308	Arsenite, 3 mM	5.20122523302827	4.95644290440251	Arsenite, 3 mM-YBR081C-0-10-37
SPT7	YBR081C	1	3.07791544441352	Arsenite, 3 mM	6.594292131549	5.35637310485985	Arsenite, 3 mM-YBR081C-0-11-36
SPT7	YBR081C	2	6.53701065368572	Arsenite, 3 mM	4.26546098745532	5.22502707042933	Arsenite, 3 mM-YBR081C-0-11-36
SPT7	YBR081C	3	10.0076430457075	Arsenite, 3 mM	5.32355028694953	5.11051945250086	Arsenite, 3 mM-YBR081C-0-11-36
SPT7	YBR081C	4	12.7454046889373	Arsenite, 3 mM	4.61461158284143	5.03611290060388	Arsenite, 3 mM-YBR081C-0-11-36
SPT7	YBR081C	5	16.5184832346465	Arsenite, 3 mM	4.30275612558285	4.95996899092859	Arsenite, 3 mM-YBR081C-0-11-36
SPT7	YBR081C	6	19.788776649859	Arsenite, 3 mM	4.76102298835374	4.91454080853322	Arsenite, 3 mM-YBR081C-0-11-36
SPT7	YBR081C	7	23.9748477412568	Arsenite, 3 mM	4.44956967307378	4.87530472042112	Arsenite, 3 mM-YBR081C-0-11-36
SPT7	YBR081C	8	27.5622416862905	Arsenite, 3 mM	4.67416877145692	4.85070537550449	Arsenite, 3 mM-YBR081C-0-11-36
SPT7	YBR081C	9	30.1271308706769	Arsenite, 3 mM	6.05535967505919	4.85446430810576	Arsenite, 3 mM-YBR081C-0-11-36
SPT7	YBR081C	10	33.73558948646	Arsenite, 3 mM	4.58255569839445	4.90515154925715	Arsenite, 3 mM-YBR081C-0-11-36
SPT7	YBR081C	11	37.1885319513717	Arsenite, 3 mM	4.77604580118229	4.96410441005036	Arsenite, 3 mM-YBR081C-0-11-36
SPT7	YBR081C	12	41.192255731947	Arsenite, 3 mM	4.18764724059463	4.99002659205032	Arsenite, 3 mM-YBR081C-0-11-36
SPT7	YBR081C	13	43.7481918187221	Arsenite, 3 mM	6.03760871131455	4.96678620362725	Arsenite, 3 mM-YBR081C-0-11-36
SPT7	YBR081C	14	47.9316916725971	Arsenite, 3 mM	4.13958621481186	4.89588475813547	Arsenite, 3 mM-YBR081C-0-11-36
SPT7	YBR081C	15	50.8413402019849	Arsenite, 3 mM	5.65781143758055	4.8445526802595	Arsenite, 3 mM-YBR081C-0-11-36
SPT7	YBR081C	16	54.1829296647215	Arsenite, 3 mM	4.82409473627949	4.77630635324817	Arsenite, 3 mM-YBR081C-0-11-36
SPT7	YBR081C	17	57.9253207212487	Arsenite, 3 mM	4.65726742704643	4.67534946030277	Arsenite, 3 mM-YBR081C-0-11-36
SPT7	YBR081C	18	61.9441943520179	Arsenite, 3 mM	4.0829415688266	4.5627893028762	Arsenite, 3 mM-YBR081C-0-11-36
SPT7	YBR081C	19	65.3637479123697	Arsenite, 3 mM	4.76285271406366	4.48392694221593	Arsenite, 3 mM-YBR081C-0-11-36
SPT7	YBR081C	20	69.516850686572	Arsenite, 3 mM	4.03489848756214	4.40409231305832	Arsenite, 3 mM-YBR081C-0-11-36
SPT7	YBR081C	21	73.2659722050593	Arsenite, 3 mM	4.26544456802778	4.33295302466027	Arsenite, 3 mM-YBR081C-0-11-36
SPT7	YBR081C	22	76.6967785498269	Arsenite, 3 mM	4.38168718687134	4.2718551834713	Arsenite, 3 mM-YBR081C-0-11-36
SPT7	YBR081C	23	80.3035794456422	Arsenite, 3 mM	4.43837843912061	4.21491289869846	Arsenite, 3 mM-YBR081C-0-11-36
SPT7	YBR081C	24	84.4537657886826	Arsenite, 3 mM	3.99830566579009	4.15873913192154	Arsenite, 3 mM-YBR081C-0-11-36
SPT7	YBR081C	25	88.3280667248304	Arsenite, 3 mM	4.08286483237994	4.11305519404153	Arsenite, 3 mM-YBR081C-0-11-36
SPT7	YBR081C	26	91.8850460021914	Arsenite, 3 mM	4.51467437152585	4.07666351726294	Arsenite, 3 mM-YBR081C-0-11-36
SPT7	YBR081C	27	96.0749432521447	Arsenite, 3 mM	3.81410504810361	4.04037413436212	Arsenite, 3 mM-YBR081C-0-11-36
SPT7	YBR081C	28	99.9212466936173	Arsenite, 3 mM	4.08335283466126	4.01284416998494	Arsenite, 3 mM-YBR081C-0-11-36
SPT7	YBR081C	29	104.059550252477	Arsenite, 3 mM	3.65534111140237	3.98920747671804	Arsenite, 3 mM-YBR081C-0-11-36
SPT7	YBR081C	30	107.847719196322	Arsenite, 3 mM	4.16357228082965	3.97325425743729	Arsenite, 3 mM-YBR081C-0-11-36
SPT7	YBR081C	1	2.73505672403001	Arsenite, 3 mM	7.75192880174905	5.90287117297967	Arsenite, 3 mM-YBR081C-1-10-36
SPT7	YBR081C	2	6.09063676502007	Arsenite, 3 mM	4.23140085247739	5.62700622707672	Arsenite, 3 mM-YBR081C-1-10-36
SPT7	YBR081C	4	11.9068439077205	Arsenite, 3 mM	4.46554738648106	5.22012825662765	Arsenite, 3 mM-YBR081C-1-10-36
SPT7	YBR081C	5	15.5184904374696	Arsenite, 3 mM	4.47135316887401	5.01575461020904	Arsenite, 3 mM-YBR081C-1-10-36
SPT7	YBR081C	6	19.2725757243157	Arsenite, 3 mM	4.43515619304899	4.84772225771603	Arsenite, 3 mM-YBR081C-1-10-36
SPT7	YBR081C	7	22.6383896294072	Arsenite, 3 mM	5.0977522440797	4.73340998945074	Arsenite, 3 mM-YBR081C-1-10-36
SPT7	YBR081C	8	25.9870137660789	Arsenite, 3 mM	4.63737654710619	4.64677400952214	Arsenite, 3 mM-YBR081C-1-10-36
SPT7	YBR081C	9	28.950855169476	Arsenite, 3 mM	4.73700524810238	4.58724878263759	Arsenite, 3 mM-YBR081C-1-10-36
SPT7	YBR081C	10	32.1694489037434	Arsenite, 3 mM	4.79226934443937	4.55905968747909	Arsenite, 3 mM-YBR081C-1-10-36
SPT7	YBR081C	11	35.3968543862403	Arsenite, 3 mM	5.01682621522551	4.57179619429268	Arsenite, 3 mM-YBR081C-1-10-36
SPT7	YBR081C	12	38.9764753829509	Arsenite, 3 mM	4.37697640324674	4.60073089024442	Arsenite, 3 mM-YBR081C-1-10-36
SPT7	YBR081C	13	42.3671048921641	Arsenite, 3 mM	4.52881349032421	4.60973070365609	Arsenite, 3 mM-YBR081C-1-10-36
SPT7	YBR081C	14	45.8822682822951	Arsenite, 3 mM	4.78954853752238	4.59865877817036	Arsenite, 3 mM-YBR081C-1-10-36
SPT7	YBR081C	15	50.5202531431083	Arsenite, 3 mM	3.7984098793022	4.58451411712147	Arsenite, 3 mM-YBR081C-1-10-36
SPT7	YBR081C	16	53.8963376441381	Arsenite, 3 mM	4.58946104880366	4.57447250369371	Arsenite, 3 mM-YBR081C-1-10-36
SPT7	YBR081C	17	57.4533288017576	Arsenite, 3 mM	5.07028881017794	4.57256323839471	Arsenite, 3 mM-YBR081C-1-10-36
SPT7	YBR081C	18	61.1226447623306	Arsenite, 3 mM	4.44677841287974	4.58051073256942	Arsenite, 3 mM-YBR081C-1-10-36
SPT7	YBR081C	19	64.2238069829762	Arsenite, 3 mM	5.07559035968205	4.58595121417303	Arsenite, 3 mM-YBR081C-1-10-36
SPT7	YBR081C	20	67.9853603138211	Arsenite, 3 mM	4.54645262875381	4.57953442491067	Arsenite, 3 mM-YBR081C-1-10-36
SPT7	YBR081C	21	72.1593917075402	Arsenite, 3 mM	4.18290426548232	4.55134190035642	Arsenite, 3 mM-YBR081C-1-10-36
SPT7	YBR081C	22	75.989464158112	Arsenite, 3 mM	4.23704329066736	4.51715219902729	Arsenite, 3 mM-YBR081C-1-10-36
SPT7	YBR081C	23	79.2353902969815	Arsenite, 3 mM	5.29813432613039	4.48915211676052	Arsenite, 3 mM-YBR081C-1-10-36
SPT7	YBR081C	24	84.8664845882067	Arsenite, 3 mM	3.58796922279517	4.43814659105008	Arsenite, 3 mM-YBR081C-1-10-36
SPT7	YBR081C	25	88.9030795435261	Arsenite, 3 mM	4.28663402584333	4.39583596792571	Arsenite, 3 mM-YBR081C-1-10-36
SPT7	YBR081C	26	92.5662657597262	Arsenite, 3 mM	4.94634965528786	4.35591529714768	Arsenite, 3 mM-YBR081C-1-10-36
SPT7	YBR081C	27	96.3806744465634	Arsenite, 3 mM	4.14220194932955	4.31510286735627	Arsenite, 3 mM-YBR081C-1-10-36
SPT7	YBR081C	28	100.604692275355	Arsenite, 3 mM	4.18700876764729	4.27136648284006	Arsenite, 3 mM-YBR081C-1-10-36
SPT7	YBR081C	29	104.608343892928	Arsenite, 3 mM	4.20246786431479	4.22964473147318	Arsenite, 3 mM-YBR081C-1-10-36
SPT7	YBR081C	30	108.866441041937	Arsenite, 3 mM	4.25812373289495	4.18398876792329	Arsenite, 3 mM-YBR081C-1-10-36
SPT7	YBR081C	1	2.84134181084758	Arsenite, 3 mM	7.39533048193763	5.86230716923725	Arsenite, 3 mM-YBR081C-1-10-37
SPT7	YBR081C	2	6.17143667985622	Arsenite, 3 mM	4.27199628068297	5.52828603053869	Arsenite, 3 mM-YBR081C-1-10-37
SPT7	YBR081C	4	12.0819606944369	Arsenite, 3 mM	4.41484962926823	5.01787684782395	Arsenite, 3 mM-YBR081C-1-10-37
SPT7	YBR081C	5	15.648841861419	Arsenite, 3 mM	4.59781089352814	4.76382659275099	Arsenite, 3 mM-YBR081C-1-10-37
SPT7	YBR081C	6	19.2733908624572	Arsenite, 3 mM	4.33687096165645	4.55237714054595	Arsenite, 3 mM-YBR081C-1-10-37
SPT7	YBR081C	7	22.8278286755517	Arsenite, 3 mM	4.53431424389459	4.38885525049412	Arsenite, 3 mM-YBR081C-1-10-37
SPT7	YBR081C	8	26.5671113871167	Arsenite, 3 mM	4.03917973931781	4.25527206343554	Arsenite, 3 mM-YBR081C-1-10-37
SPT7	YBR081C	9	29.8686000296784	Arsenite, 3 mM	4.26687720106823	4.16313616170679	Arsenite, 3 mM-YBR081C-1-10-37
SPT7	YBR081C	10	33.5880890398417	Arsenite, 3 mM	4.26983428069408	4.11360275794103	Arsenite, 3 mM-YBR081C-1-10-37
SPT7	YBR081C	11	37.2074814715695	Arsenite, 3 mM	4.29045113433609	4.12379923999266	Arsenite, 3 mM-YBR081C-1-10-37
SPT7	YBR081C	12	41.1980580453025	Arsenite, 3 mM	3.98137741304805	4.15889985935459	Arsenite, 3 mM-YBR081C-1-10-37
SPT7	YBR081C	13	44.8754096229001	Arsenite, 3 mM	4.22298111047939	4.17370776716863	Arsenite, 3 mM-YBR081C-1-10-37
SPT7	YBR081C	14	48.6238389180371	Arsenite, 3 mM	4.13678760590389	4.18462740839487	Arsenite, 3 mM-YBR081C-1-10-37
SPT7	YBR081C	15	53.1682844772932	Arsenite, 3 mM	3.71913712003956	4.21482195916675	Arsenite, 3 mM-YBR081C-1-10-37
SPT7	YBR081C	16	56.3807102364596	Arsenite, 3 mM	4.63421653877178	4.21967789819757	Arsenite, 3 mM-YBR081C-1-10-37
SPT7	YBR081C	17	60.2624530417308	Arsenite, 3 mM	4.34137560957054	4.20460116961272	Arsenite, 3 mM-YBR081C-1-10-37
SPT7	YBR081C	18	63.7347257888782	Arsenite, 3 mM	4.24973103360729	4.18613425462972	Arsenite, 3 mM-YBR081C-1-10-37
SPT7	YBR081C	19	67.0199922976057	Arsenite, 3 mM	4.6022399672327	4.16520307746948	Arsenite, 3 mM-YBR081C-1-10-37
SPT7	YBR081C	20	71.1604067136507	Arsenite, 3 mM	3.72103890226584	4.13526937936887	Arsenite, 3 mM-YBR081C-1-10-37
SPT7	YBR081C	21	75.0511325476369	Arsenite, 3 mM	4.01745288929903	4.09743215396433	Arsenite, 3 mM-YBR081C-1-10-37
SPT7	YBR081C	22	78.7367821152773	Arsenite, 3 mM	3.77919173466766	4.05384709786622	Arsenite, 3 mM-YBR081C-1-10-37
SPT7	YBR081C	23	82.2968277211123	Arsenite, 3 mM	4.32712661578805	4.01484127153174	Arsenite, 3 mM-YBR081C-1-10-37
SPT7	YBR081C	24	87.3402275555321	Arsenite, 3 mM	3.66336817292799	3.96321953239935	Arsenite, 3 mM-YBR081C-1-10-37
SPT7	YBR081C	25	91.248521606136	Arsenite, 3 mM	3.97768524673657	3.92072755032675	Arsenite, 3 mM-YBR081C-1-10-37
SPT7	YBR081C	26	95.2557696696346	Arsenite, 3 mM	4.0377099117429	3.87733648018061	Arsenite, 3 mM-YBR081C-1-10-37
SPT7	YBR081C	27	99.0635339324965	Arsenite, 3 mM	3.79065873839932	3.83833620680729	Arsenite, 3 mM-YBR081C-1-10-37
SPT7	YBR081C	28	102.845763797306	Arsenite, 3 mM	3.9253624057412	3.80213152176403	Arsenite, 3 mM-YBR081C-1-10-37
SPT7	YBR081C	29	107.06386873987	Arsenite, 3 mM	3.48638617254817	3.76305174756	Arsenite, 3 mM-YBR081C-1-10-37
SPT7	YBR081C	30	111.239744122766	Arsenite, 3 mM	3.86080025382239	3.72482186079439	Arsenite, 3 mM-YBR081C-1-10-37
SPT7	YBR081C	1	2.87560337212313	Arsenite, 3 mM	7.15510404407494	5.63401908928589	Arsenite, 3 mM-YBR081C-1-11-36
SPT7	YBR081C	2	5.95726100206614	Arsenite, 3 mM	4.54801100252247	5.4541828733248	Arsenite, 3 mM-YBR081C-1-11-36
SPT7	YBR081C	4	11.6302396250274	Arsenite, 3 mM	4.4142015574055	5.17527949840118	Arsenite, 3 mM-YBR081C-1-11-36
SPT7	YBR081C	5	15.3515102684119	Arsenite, 3 mM	4.43267060486924	5.03122266277309	Arsenite, 3 mM-YBR081C-1-11-36
SPT7	YBR081C	6	19.1136319800279	Arsenite, 3 mM	4.41811747998514	4.92153139946531	Arsenite, 3 mM-YBR081C-1-11-36
SPT7	YBR081C	7	22.4176091781779	Arsenite, 3 mM	5.03369137027151	4.85330754724978	Arsenite, 3 mM-YBR081C-1-11-36
SPT7	YBR081C	8	25.7547559483787	Arsenite, 3 mM	4.765681818799	4.80492352325277	Arsenite, 3 mM-YBR081C-1-11-36
SPT7	YBR081C	9	28.7348261365893	Arsenite, 3 mM	5.24556670287174	4.77431258257682	Arsenite, 3 mM-YBR081C-1-11-36
SPT7	YBR081C	10	31.9163832864677	Arsenite, 3 mM	5.22624433812658	4.77216321427079	Arsenite, 3 mM-YBR081C-1-11-36
SPT7	YBR081C	11	34.8420404217053	Arsenite, 3 mM	5.37111874064935	4.80152067866872	Arsenite, 3 mM-YBR081C-1-11-36
SPT7	YBR081C	12	39.3600680123045	Arsenite, 3 mM	3.57966381839294	4.85938142773323	Arsenite, 3 mM-YBR081C-1-11-36
SPT7	YBR081C	13	42.5510612696818	Arsenite, 3 mM	5.47099940003992	4.87540027587763	Arsenite, 3 mM-YBR081C-1-11-36
SPT7	YBR081C	14	46.0140734286012	Arsenite, 3 mM	4.98673616860402	4.86148644577705	Arsenite, 3 mM-YBR081C-1-11-36
SPT7	YBR081C	15	50.7758286651022	Arsenite, 3 mM	3.97179725420478	4.8267417271209	Arsenite, 3 mM-YBR081C-1-11-36
SPT7	YBR081C	16	53.9332446173744	Arsenite, 3 mM	4.94736518791033	4.80608933825924	Arsenite, 3 mM-YBR081C-1-11-36
SPT7	YBR081C	17	57.4139544781381	Arsenite, 3 mM	5.27552035100289	4.79640957612748	Arsenite, 3 mM-YBR081C-1-11-36
SPT7	YBR081C	18	60.7613727355229	Arsenite, 3 mM	5.08494740796235	4.79552281132141	Arsenite, 3 mM-YBR081C-1-11-36
SPT7	YBR081C	19	64.1146239500415	Arsenite, 3 mM	4.70217669415568	4.79241574137853	Arsenite, 3 mM-YBR081C-1-11-36
SPT7	YBR081C	20	67.5562518387825	Arsenite, 3 mM	4.86696573709413	4.77603302898319	Arsenite, 3 mM-YBR081C-1-11-36
SPT7	YBR081C	21	71.502587096427	Arsenite, 3 mM	4.28067407010806	4.74231978888374	Arsenite, 3 mM-YBR081C-1-11-36
SPT7	YBR081C	22	74.6899291981008	Arsenite, 3 mM	4.61607843504215	4.70665017074663	Arsenite, 3 mM-YBR081C-1-11-36
SPT7	YBR081C	23	77.9675371779414	Arsenite, 3 mM	4.93890659951996	4.65664209203407	Arsenite, 3 mM-YBR081C-1-11-36
SPT7	YBR081C	24	82.4484854827174	Arsenite, 3 mM	4.1722803378191	4.56676164329076	Arsenite, 3 mM-YBR081C-1-11-36
SPT7	YBR081C	25	86.2224096374225	Arsenite, 3 mM	4.44412828099048	4.4771472859638	Arsenite, 3 mM-YBR081C-1-11-36
SPT7	YBR081C	26	89.3453644045994	Arsenite, 3 mM	5.34630188850252	4.39478085454495	Arsenite, 3 mM-YBR081C-1-11-36
SPT7	YBR081C	27	93.2285473421051	Arsenite, 3 mM	3.94323140053663	4.28368260232508	Arsenite, 3 mM-YBR081C-1-11-36
SPT7	YBR081C	28	97.2959289359049	Arsenite, 3 mM	4.06890415597421	4.15676197868559	Arsenite, 3 mM-YBR081C-1-11-36
SPT7	YBR081C	29	101.921965938795	Arsenite, 3 mM	3.51380244120157	3.99703048952168	Arsenite, 3 mM-YBR081C-1-11-36
SPT7	YBR081C	30	106.152450409677	Arsenite, 3 mM	4.17695045017078	3.83603613769627	Arsenite, 3 mM-YBR081C-1-11-36
SPT7	YBR081C	1	2.75162833797043	Arsenite, 3 mM	8.21816918995758	6.34854307969182	Arsenite, 3 mM-YBR081C-2-10-36
SPT7	YBR081C	2	6.07784411574851	Arsenite, 3 mM	5.17945638920798	6.09105193847846	Arsenite, 3 mM-YBR081C-2-10-36
SPT7	YBR081C	3	10.1193276791818	Arsenite, 3 mM	5.32156333646866	5.81306134282091	Arsenite, 3 mM-YBR081C-2-10-36
SPT7	YBR081C	4	13.4759879459831	Arsenite, 3 mM	3.9466117611245	5.61466193258193	Arsenite, 3 mM-YBR081C-2-10-36
SPT7	YBR081C	5	16.6391438265976	Arsenite, 3 mM	4.9975970646003	5.45712992144732	Arsenite, 3 mM-YBR081C-2-10-36
SPT7	YBR081C	6	19.2891490763979	Arsenite, 3 mM	5.8431430265068	5.34528643434215	Arsenite, 3 mM-YBR081C-2-10-36
SPT7	YBR081C	7	22.7939508147042	Arsenite, 3 mM	4.95435028581595	5.22051173355715	Arsenite, 3 mM-YBR081C-2-10-36
SPT7	YBR081C	8	25.932777012303	Arsenite, 3 mM	5.30372451938841	5.12627584225366	Arsenite, 3 mM-YBR081C-2-10-36
SPT7	YBR081C	9	28.5599949573349	Arsenite, 3 mM	5.96425812078946	5.08241660667393	Arsenite, 3 mM-YBR081C-2-10-36
SPT7	YBR081C	10	31.7322614477742	Arsenite, 3 mM	4.910164307699	5.08100260584816	Arsenite, 3 mM-YBR081C-2-10-36
SPT7	YBR081C	11	34.5489591572909	Arsenite, 3 mM	5.64397440726697	5.09022794940606	Arsenite, 3 mM-YBR081C-2-10-36
SPT7	YBR081C	12	37.5917433063548	Arsenite, 3 mM	4.64861631320183	5.07052151722119	Arsenite, 3 mM-YBR081C-2-10-36
SPT7	YBR081C	13	40.6314997759962	Arsenite, 3 mM	5.29243318212622	4.99187090065307	Arsenite, 3 mM-YBR081C-2-10-36
SPT7	YBR081C	14	45.4923619084741	Arsenite, 3 mM	3.901565504621	4.81370450000327	Arsenite, 3 mM-YBR081C-2-10-36
SPT7	YBR081C	15	49.095746695582	Arsenite, 3 mM	4.95333422263461	4.72291901188762	Arsenite, 3 mM-YBR081C-2-10-36
SPT7	YBR081C	16	52.7555120013372	Arsenite, 3 mM	4.64159352563313	4.69944691373438	Arsenite, 3 mM-YBR081C-2-10-36
SPT7	YBR081C	17	56.3708288169591	Arsenite, 3 mM	4.72585646906141	4.70931149208415	Arsenite, 3 mM-YBR081C-2-10-36
SPT7	YBR081C	18	60.0609356060031	Arsenite, 3 mM	4.68754083248422	4.7299713426738	Arsenite, 3 mM-YBR081C-2-10-36
SPT7	YBR081C	19	63.0515587316643	Arsenite, 3 mM	4.96066102616696	4.73836032275094	Arsenite, 3 mM-YBR081C-2-10-36
SPT7	YBR081C	20	66.4357877173424	Arsenite, 3 mM	4.6567391366497	4.75085210489335	Arsenite, 3 mM-YBR081C-2-10-36
SPT7	YBR081C	21	69.4945315061211	Arsenite, 3 mM	5.03818927031171	4.77179634971389	Arsenite, 3 mM-YBR081C-2-10-36
SPT7	YBR081C	22	72.5792486428371	Arsenite, 3 mM	4.66279766213811	4.7852040361278	Arsenite, 3 mM-YBR081C-2-10-36
SPT7	YBR081C	23	76.3135931162525	Arsenite, 3 mM	4.52528929609224	4.76738974556437	Arsenite, 3 mM-YBR081C-2-10-36
SPT7	YBR081C	24	79.7234817379208	Arsenite, 3 mM	4.90530550953719	4.72068195036267	Arsenite, 3 mM-YBR081C-2-10-36
SPT7	YBR081C	25	82.936808248365	Arsenite, 3 mM	4.95193062581217	4.6657511533582	Arsenite, 3 mM-YBR081C-2-10-36
SPT7	YBR081C	26	86.3498055066525	Arsenite, 3 mM	4.79162719485112	4.59368257200108	Arsenite, 3 mM-YBR081C-2-10-36
SPT7	YBR081C	27	89.9499656316834	Arsenite, 3 mM	4.55549764733763	4.49992190926212	Arsenite, 3 mM-YBR081C-2-10-36
SPT7	YBR081C	28	93.4176464418804	Arsenite, 3 mM	4.27133021107068	4.39122110944817	Arsenite, 3 mM-YBR081C-2-10-36
SPT7	YBR081C	29	97.3455064020059	Arsenite, 3 mM	3.91664753669103	4.24763673197747	Arsenite, 3 mM-YBR081C-2-10-36
SPT7	YBR081C	30	101.266831667508	Arsenite, 3 mM	4.24535678145684	4.08390696520635	Arsenite, 3 mM-YBR081C-2-10-36
SPT7	YBR081C	1	2.91777157674377	Arsenite, 3 mM	7.32332544022406	6.07820599585989	Arsenite, 3 mM-YBR081C-2-10-37
SPT7	YBR081C	2	6.1674004319279	Arsenite, 3 mM	5.31682069148565	5.93005371587836	Arsenite, 3 mM-YBR081C-2-10-37
SPT7	YBR081C	3	10.0157530149828	Arsenite, 3 mM	5.70843978058126	5.77148551595151	Arsenite, 3 mM-YBR081C-2-10-37
SPT7	YBR081C	4	13.0719001834371	Arsenite, 3 mM	4.23421331950231	5.66030486514183	Arsenite, 3 mM-YBR081C-2-10-37
SPT7	YBR081C	5	16.2852978610023	Arsenite, 3 mM	4.85784873398622	5.55860582992227	Arsenite, 3 mM-YBR081C-2-10-37
SPT7	YBR081C	6	18.8111800495643	Arsenite, 3 mM	6.11499258347785	5.48854197594539	Arsenite, 3 mM-YBR081C-2-10-37
SPT7	YBR081C	7	21.8689220239801	Arsenite, 3 mM	5.54246359672869	5.41341789965929	Arsenite, 3 mM-YBR081C-2-10-37
SPT7	YBR081C	8	25.0425726226355	Arsenite, 3 mM	5.12498741152265	5.34443747006019	Arsenite, 3 mM-YBR081C-2-10-37
SPT7	YBR081C	9	27.4258313720758	Arsenite, 3 mM	6.50088444562949	5.31191183258053	Arsenite, 3 mM-YBR081C-2-10-37
SPT7	YBR081C	10	30.5113637882616	Arsenite, 3 mM	4.99983550216235	5.30182470170878	Arsenite, 3 mM-YBR081C-2-10-37
SPT7	YBR081C	11	33.4958976358799	Arsenite, 3 mM	5.61739429199165	5.2985137328537	Arsenite, 3 mM-YBR081C-2-10-37
SPT7	YBR081C	12	36.5216268152841	Arsenite, 3 mM	4.87303450593191	5.27145572125398	Arsenite, 3 mM-YBR081C-2-10-37
SPT7	YBR081C	13	39.8019209038291	Arsenite, 3 mM	5.33159974529362	5.18546355582552	Arsenite, 3 mM-YBR081C-2-10-37
SPT7	YBR081C	14	44.0014238914755	Arsenite, 3 mM	4.21159772145537	5.03299311128324	Arsenite, 3 mM-YBR081C-2-10-37
SPT7	YBR081C	15	47.3892220829066	Arsenite, 3 mM	5.10792138554912	4.93890482315553	Arsenite, 3 mM-YBR081C-2-10-37
SPT7	YBR081C	16	50.6232610820812	Arsenite, 3 mM	5.29504576396943	4.89390673929971	Arsenite, 3 mM-YBR081C-2-10-37
SPT7	YBR081C	17	54.0922705706821	Arsenite, 3 mM	5.08059808724856	4.86817602373226	Arsenite, 3 mM-YBR081C-2-10-37
SPT7	YBR081C	18	58.007200887734	Arsenite, 3 mM	4.41071895633367	4.85211486405177	Arsenite, 3 mM-YBR081C-2-10-37
SPT7	YBR081C	19	60.9271812035035	Arsenite, 3 mM	5.16388613186222	4.83901832896806	Arsenite, 3 mM-YBR081C-2-10-37
SPT7	YBR081C	20	64.5524283124013	Arsenite, 3 mM	4.55065362153508	4.82641989094793	Arsenite, 3 mM-YBR081C-2-10-37
SPT7	YBR081C	21	67.6296175473059	Arsenite, 3 mM	4.72599665168375	4.82070289219356	Arsenite, 3 mM-YBR081C-2-10-37
SPT7	YBR081C	22	70.7523815220788	Arsenite, 3 mM	4.88903594346912	4.80957917417973	Arsenite, 3 mM-YBR081C-2-10-37
SPT7	YBR081C	23	74.5321238186926	Arsenite, 3 mM	4.54325535499069	4.77526453827499	Arsenite, 3 mM-YBR081C-2-10-37
SPT7	YBR081C	24	77.7428483726077	Arsenite, 3 mM	5.26935247993481	4.72971269308437	Arsenite, 3 mM-YBR081C-2-10-37
SPT7	YBR081C	25	80.7803073851252	Arsenite, 3 mM	5.05940408578036	4.68204343434563	Arsenite, 3 mM-YBR081C-2-10-37
SPT7	YBR081C	26	84.6846344527378	Arsenite, 3 mM	4.22878240584855	4.61345815089574	Arsenite, 3 mM-YBR081C-2-10-37
SPT7	YBR081C	27	87.8960921397497	Arsenite, 3 mM	4.90050689075535	4.5502239687354	Arsenite, 3 mM-YBR081C-2-10-37
SPT7	YBR081C	28	91.6081962189648	Arsenite, 3 mM	4.32022052297979	4.46875320286429	Arsenite, 3 mM-YBR081C-2-10-37
SPT7	YBR081C	29	96.0772916567872	Arsenite, 3 mM	3.61129093864195	4.35874282606993	Arsenite, 3 mM-YBR081C-2-10-37
SPT7	YBR081C	30	99.7995602906939	Arsenite, 3 mM	4.77105096235971	4.25745021405566	Arsenite, 3 mM-YBR081C-2-10-37
SPT7	YBR081C	1	3.06698706586173	Arsenite, 3 mM	6.71568119156731	5.7163827871749	Arsenite, 3 mM-YBR081C-2-11-36
SPT7	YBR081C	2	6.33104583331972	Arsenite, 3 mM	5.22755980978795	5.5451497187678	Arsenite, 3 mM-YBR081C-2-11-36
SPT7	YBR081C	3	10.4529381568987	Arsenite, 3 mM	4.99410788377216	5.34706129050271	Arsenite, 3 mM-YBR081C-2-11-36
SPT7	YBR081C	4	13.6597941232588	Arsenite, 3 mM	3.84786922926202	5.20728690207923	Arsenite, 3 mM-YBR081C-2-11-36
SPT7	YBR081C	5	16.8016396705205	Arsenite, 3 mM	4.9198146828014	5.08243697074385	Arsenite, 3 mM-YBR081C-2-11-36
SPT7	YBR081C	6	19.5500425288871	Arsenite, 3 mM	5.42861017476658	4.98278409530798	Arsenite, 3 mM-YBR081C-2-11-36
SPT7	YBR081C	7	22.8318043207316	Arsenite, 3 mM	5.24453033065406	4.87543616155534	Arsenite, 3 mM-YBR081C-2-11-36
SPT7	YBR081C	8	26.4558008248783	Arsenite, 3 mM	4.34188193136809	4.77155765811607	Arsenite, 3 mM-YBR081C-2-11-36
SPT7	YBR081C	9	29.1789611102547	Arsenite, 3 mM	5.62310038600734	4.71111508572503	Arsenite, 3 mM-YBR081C-2-11-36
SPT7	YBR081C	10	32.389534029849	Arsenite, 3 mM	4.7411799253943	4.66187309613593	Arsenite, 3 mM-YBR081C-2-11-36
SPT7	YBR081C	11	35.6505139606486	Arsenite, 3 mM	4.84537540283641	4.6217949679065	Arsenite, 3 mM-YBR081C-2-11-36
SPT7	YBR081C	12	39.0682587202021	Arsenite, 3 mM	4.42023835798718	4.57372240288838	Arsenite, 3 mM-YBR081C-2-11-36
SPT7	YBR081C	13	42.7926557640189	Arsenite, 3 mM	4.25378112622894	4.49221669807783	Arsenite, 3 mM-YBR081C-2-11-36
SPT7	YBR081C	14	47.3009977625645	Arsenite, 3 mM	3.75280866316622	4.37894619100947	Arsenite, 3 mM-YBR081C-2-11-36
SPT7	YBR081C	15	51.1034418912375	Arsenite, 3 mM	4.61633209987237	4.3174111590358	Arsenite, 3 mM-YBR081C-2-11-36
SPT7	YBR081C	16	54.7340344974931	Arsenite, 3 mM	4.30459596088414	4.31944535655495	Arsenite, 3 mM-YBR081C-2-11-36
SPT7	YBR081C	17	58.6191409494391	Arsenite, 3 mM	4.36989824622179	4.36740858360265	Arsenite, 3 mM-YBR081C-2-11-36
SPT7	YBR081C	18	62.5727815799483	Arsenite, 3 mM	4.11172035611493	4.42442288702621	Arsenite, 3 mM-YBR081C-2-11-36
SPT7	YBR081C	19	65.3961377388433	Arsenite, 3 mM	5.33733111547431	4.44702100478132	Arsenite, 3 mM-YBR081C-2-11-36
SPT7	YBR081C	20	69.4992898314284	Arsenite, 3 mM	4.13007881887071	4.46286266755753	Arsenite, 3 mM-YBR081C-2-11-36
SPT7	YBR081C	21	73.1235158578905	Arsenite, 3 mM	4.00770342535071	4.47357226664097	Arsenite, 3 mM-YBR081C-2-11-36
SPT7	YBR081C	22	76.2809035728878	Arsenite, 3 mM	4.79920297587582	4.47167878926599	Arsenite, 3 mM-YBR081C-2-11-36
SPT7	YBR081C	23	80.2602732912463	Arsenite, 3 mM	4.21126796430535	4.44298049847747	Arsenite, 3 mM-YBR081C-2-11-36
SPT7	YBR081C	24	83.447025509601	Arsenite, 3 mM	5.17132014887533	4.40019155769514	Arsenite, 3 mM-YBR081C-2-11-36
SPT7	YBR081C	25	87.2143408403909	Arsenite, 3 mM	4.29232897973875	4.33738682751477	Arsenite, 3 mM-YBR081C-2-11-36
SPT7	YBR081C	26	90.8841709274168	Arsenite, 3 mM	4.45543913168832	4.26321808723766	Arsenite, 3 mM-YBR081C-2-11-36
SPT7	YBR081C	27	95.0714480429874	Arsenite, 3 mM	3.69177087512205	4.16259374079261	Arsenite, 3 mM-YBR081C-2-11-36
SPT7	YBR081C	28	98.4675331135081	Arsenite, 3 mM	3.88069403360446	4.06813756248102	Arsenite, 3 mM-YBR081C-2-11-36
SPT7	YBR081C	29	102.728392543446	Arsenite, 3 mM	3.57466753745189	3.93329395066813	Arsenite, 3 mM-YBR081C-2-11-36
SPT7	YBR081C	30	106.654637176083	Arsenite, 3 mM	4.27336694893757	3.79318180620456	Arsenite, 3 mM-YBR081C-2-11-36
SPT7	YBR081C	1	3.27749815919192	Arsenite, 3 mM	6.40486311840751	5.74063481812047	Arsenite, 3 mM-YBR081C-3-10-36
SPT7	YBR081C	2	6.56206425117878	Arsenite, 3 mM	5.00007661575737	5.53882833777676	Arsenite, 3 mM-YBR081C-3-10-36
SPT7	YBR081C	3	10.7901365120458	Arsenite, 3 mM	4.8488320066694	5.29745080958332	Arsenite, 3 mM-YBR081C-3-10-36
SPT7	YBR081C	4	13.2644975947655	Arsenite, 3 mM	4.92968210839406	5.16474240417024	Arsenite, 3 mM-YBR081C-3-10-36
SPT7	YBR081C	5	16.0987384485049	Arsenite, 3 mM	5.30394084224434	5.01983136471382	Arsenite, 3 mM-YBR081C-3-10-36
SPT7	YBR081C	6	19.8940099328946	Arsenite, 3 mM	4.62058300751128	4.83896079583277	Arsenite, 3 mM-YBR081C-3-10-36
SPT7	YBR081C	7	23.1372958049552	Arsenite, 3 mM	5.07768906523239	4.69814736942809	Arsenite, 3 mM-YBR081C-3-10-36
SPT7	YBR081C	8	27.0772681169004	Arsenite, 3 mM	4.31507276467454	4.54661088095757	Arsenite, 3 mM-YBR081C-3-10-36
SPT7	YBR081C	9	30.0183117682948	Arsenite, 3 mM	5.23609296514077	4.4444955438257	Arsenite, 3 mM-YBR081C-3-10-36
SPT7	YBR081C	10	33.651640123172	Arsenite, 3 mM	4.45446658593317	4.32729694428382	Arsenite, 3 mM-YBR081C-3-10-36
SPT7	YBR081C	11	37.2587851826659	Arsenite, 3 mM	4.4965930607144	4.22493421263608	Arsenite, 3 mM-YBR081C-3-10-36
SPT7	YBR081C	12	42.1803346428081	Arsenite, 3 mM	3.27036413631997	4.11582402957946	Arsenite, 3 mM-YBR081C-3-10-36
SPT7	YBR081C	13	46.0121545331598	Arsenite, 3 mM	4.13388502754586	4.06865659101212	Arsenite, 3 mM-YBR081C-3-10-36
SPT7	YBR081C	14	49.8255857853279	Arsenite, 3 mM	3.94346032011082	4.04905203865952	Arsenite, 3 mM-YBR081C-3-10-36
SPT7	YBR081C	15	53.972159184815	Arsenite, 3 mM	3.86749671206223	4.03181870395101	Arsenite, 3 mM-YBR081C-3-10-36
SPT7	YBR081C	16	58.4598964627484	Arsenite, 3 mM	3.6857346763617	4.04270838610048	Arsenite, 3 mM-YBR081C-3-10-36
SPT7	YBR081C	17	61.7946609644057	Arsenite, 3 mM	4.79028428922514	4.08230022951907	Arsenite, 3 mM-YBR081C-3-10-36
SPT7	YBR081C	18	65.3327754413706	Arsenite, 3 mM	4.6397626705815	4.13062301681343	Arsenite, 3 mM-YBR081C-3-10-36
SPT7	YBR081C	19	69.6292920304623	Arsenite, 3 mM	3.76238255614612	4.16668156278244	Arsenite, 3 mM-YBR081C-3-10-36
SPT7	YBR081C	20	73.2344412137668	Arsenite, 3 mM	4.49051187552375	4.17385587770828	Arsenite, 3 mM-YBR081C-3-10-36
SPT7	YBR081C	21	77.3575330242722	Arsenite, 3 mM	3.73896480619357	4.17443520577337	Arsenite, 3 mM-YBR081C-3-10-36
SPT7	YBR081C	22	80.7926049607249	Arsenite, 3 mM	3.98797134283345	4.16708152847131	Arsenite, 3 mM-YBR081C-3-10-36
SPT7	YBR081C	23	84.7594911996081	Arsenite, 3 mM	4.06091613285141	4.14783189219044	Arsenite, 3 mM-YBR081C-3-10-36
SPT7	YBR081C	24	88.1724725987923	Arsenite, 3 mM	4.38569188439745	4.12190125235007	Arsenite, 3 mM-YBR081C-3-10-36
SPT7	YBR081C	25	92.3024182103198	Arsenite, 3 mM	3.67426210053075	4.08134627839922	Arsenite, 3 mM-YBR081C-3-10-36
SPT7	YBR081C	26	95.283879759605	Arsenite, 3 mM	5.09102434369093	4.04687953582399	Arsenite, 3 mM-YBR081C-3-10-36
SPT7	YBR081C	27	99.5142608868068	Arsenite, 3 mM	3.46097108796147	3.99214564575827	Arsenite, 3 mM-YBR081C-3-10-36
SPT7	YBR081C	28	103.482768141815	Arsenite, 3 mM	3.85684720299392	3.93502280477408	Arsenite, 3 mM-YBR081C-3-10-36
SPT7	YBR081C	29	107.660695904258	Arsenite, 3 mM	3.47456167286355	3.86750590316923	Arsenite, 3 mM-YBR081C-3-10-36
SPT7	YBR081C	30	111.330713641997	Arsenite, 3 mM	4.17024853405029	3.80123033094379	Arsenite, 3 mM-YBR081C-3-10-36
SPT7	YBR081C	1	3.70371623660667	Arsenite, 3 mM	5.7403726027784	5.3312912023679	Arsenite, 3 mM-YBR081C-3-10-37
SPT7	YBR081C	2	7.03162610124439	Arsenite, 3 mM	4.88427298395461	5.24669525137982	Arsenite, 3 mM-YBR081C-3-10-37
SPT7	YBR081C	3	11.0400856459819	Arsenite, 3 mM	4.90591267350363	5.1520802316846	Arsenite, 3 mM-YBR081C-3-10-37
SPT7	YBR081C	4	13.5027337484752	Arsenite, 3 mM	4.87496353359394	5.09726973101314	Arsenite, 3 mM-YBR081C-3-10-37
SPT7	YBR081C	5	16.4001476768264	Arsenite, 3 mM	5.46802551350036	5.03567694749413	Arsenite, 3 mM-YBR081C-3-10-37
SPT7	YBR081C	6	20.2887851354113	Arsenite, 3 mM	4.62476360451895	4.9588262488571	Arsenite, 3 mM-YBR081C-3-10-37
SPT7	YBR081C	7	23.6261808351031	Arsenite, 3 mM	4.96825910478011	4.89927492088348	Arsenite, 3 mM-YBR081C-3-10-37
SPT7	YBR081C	8	27.498850278144	Arsenite, 3 mM	4.79687912653068	4.83897523969272	Arsenite, 3 mM-YBR081C-3-10-37
SPT7	YBR081C	9	30.4574346718723	Arsenite, 3 mM	5.48304272375077	4.79838859828642	Arsenite, 3 mM-YBR081C-3-10-37
SPT7	YBR081C	10	33.7194125052706	Arsenite, 3 mM	5.04435833360435	4.7575686525068	Arsenite, 3 mM-YBR081C-3-10-37
SPT7	YBR081C	11	37.3390641350649	Arsenite, 3 mM	4.60245731873948	4.71797974448337	Arsenite, 3 mM-YBR081C-3-10-37
SPT7	YBR081C	12	42.3371284477045	Arsenite, 3 mM	3.87195300283659	4.67502867543644	Arsenite, 3 mM-YBR081C-3-10-37
SPT7	YBR081C	13	45.9537394060607	Arsenite, 3 mM	4.77457012067503	4.64864142452178	Arsenite, 3 mM-YBR081C-3-10-37
SPT7	YBR081C	14	49.7974051004393	Arsenite, 3 mM	4.59410683827021	4.62427581702316	Arsenite, 3 mM-YBR081C-3-10-37
SPT7	YBR081C	15	53.6957352174764	Arsenite, 3 mM	4.74473177034412	4.61208954086328	Arsenite, 3 mM-YBR081C-3-10-37
SPT7	YBR081C	16	57.9171113188478	Arsenite, 3 mM	4.43172933004143	4.623231052455	Arsenite, 3 mM-YBR081C-3-10-37
SPT7	YBR081C	17	61.4975347520834	Arsenite, 3 mM	5.2678956629054	4.65214124542156	Arsenite, 3 mM-YBR081C-3-10-37
SPT7	YBR081C	18	65.2179134227037	Arsenite, 3 mM	4.88658512987925	4.69687890344291	Arsenite, 3 mM-YBR081C-3-10-37
SPT7	YBR081C	19	69.472341122627	Arsenite, 3 mM	4.24484497882066	4.76110446311248	Arsenite, 3 mM-YBR081C-3-10-37
SPT7	YBR081C	20	73.3971355673585	Arsenite, 3 mM	4.80797373046848	4.84183988942679	Arsenite, 3 mM-YBR081C-3-10-37
SPT7	YBR081C	21	77.4108782807048	Arsenite, 3 mM	4.49160008424662	4.93969966362011	Arsenite, 3 mM-YBR081C-3-10-37
SPT7	YBR081C	22	80.8337872815388	Arsenite, 3 mM	5.08013861429631	5.013001399813	Arsenite, 3 mM-YBR081C-3-10-37
SPT7	YBR081C	23	84.6160428054119	Arsenite, 3 mM	4.76046482666347	5.05947900804971	Arsenite, 3 mM-YBR081C-3-10-37
SPT7	YBR081C	24	87.7473501647141	Arsenite, 3 mM	5.80519826591047	5.07402664850141	Arsenite, 3 mM-YBR081C-3-10-37
SPT7	YBR081C	25	91.2854869529225	Arsenite, 3 mM	4.77233521996145	5.08327759279668	Arsenite, 3 mM-YBR081C-3-10-37
SPT7	YBR081C	26	93.7940768284288	Arsenite, 3 mM	6.94391336160278	5.08381562217838	Arsenite, 3 mM-YBR081C-3-10-37
SPT7	YBR081C	27	97.4795279722397	Arsenite, 3 mM	4.77729229641557	5.07330875769988	Arsenite, 3 mM-YBR081C-3-10-37
SPT7	YBR081C	28	101.167022296149	Arsenite, 3 mM	4.41623371086518	5.04699155111125	Arsenite, 3 mM-YBR081C-3-10-37
SPT7	YBR081C	29	105.120936272289	Arsenite, 3 mM	4.39437054102029	5.0020374979766	Arsenite, 3 mM-YBR081C-3-10-37
SPT7	YBR081C	30	108.507050870051	Arsenite, 3 mM	5.29677724759037	4.95161817628423	Arsenite, 3 mM-YBR081C-3-10-37
SPT7	YBR081C	1	3.57457095561616	Arsenite, 3 mM	5.62797053283839	5.47585567384332	Arsenite, 3 mM-YBR081C-3-11-36
SPT7	YBR081C	2	6.72459291003755	Arsenite, 3 mM	5.1683417523849	5.33418505715458	Arsenite, 3 mM-YBR081C-3-11-36
SPT7	YBR081C	3	10.9583712359229	Arsenite, 3 mM	4.63370489486765	5.16064019020893	Arsenite, 3 mM-YBR081C-3-11-36
SPT7	YBR081C	4	13.2841879578954	Arsenite, 3 mM	5.14195081146195	5.0726345718868	Arsenite, 3 mM-YBR081C-3-11-36
SPT7	YBR081C	5	16.0798809662278	Arsenite, 3 mM	5.35124993280901	4.9734932528541	Arsenite, 3 mM-YBR081C-3-11-36
SPT7	YBR081C	6	19.6040685070148	Arsenite, 3 mM	4.7589896911677	4.86011000620053	Arsenite, 3 mM-YBR081C-3-11-36
SPT7	YBR081C	7	22.4491386678191	Arsenite, 3 mM	5.68611237252585	4.77897968205804	Arsenite, 3 mM-YBR081C-3-11-36
SPT7	YBR081C	8	26.7782366570924	Arsenite, 3 mM	3.91480448547507	4.67530717900414	Arsenite, 3 mM-YBR081C-3-11-36
SPT7	YBR081C	9	30.0105205264284	Arsenite, 3 mM	5.02311441939184	4.60859651409815	Arsenite, 3 mM-YBR081C-3-11-36
SPT7	YBR081C	10	33.6630067458754	Arsenite, 3 mM	4.46901837777225	4.54049469008218	Arsenite, 3 mM-YBR081C-3-11-36
SPT7	YBR081C	11	36.897271185302	Arsenite, 3 mM	4.72038907230534	4.49236701667123	Arsenite, 3 mM-YBR081C-3-11-36
SPT7	YBR081C	12	42.0171506745602	Arsenite, 3 mM	3.39735688990908	4.45261124074975	Arsenite, 3 mM-YBR081C-3-11-36
SPT7	YBR081C	13	45.3111836742903	Arsenite, 3 mM	4.88508182521283	4.45586040365667	Arsenite, 3 mM-YBR081C-3-11-36
SPT7	YBR081C	14	48.6527473352598	Arsenite, 3 mM	4.75968474520499	4.47972889139082	Arsenite, 3 mM-YBR081C-3-11-36
SPT7	YBR081C	15	52.2770847361309	Arsenite, 3 mM	4.46446173266815	4.52610778842248	Arsenite, 3 mM-YBR081C-3-11-36
SPT7	YBR081C	16	56.5436613277323	Arsenite, 3 mM	4.31667094864157	4.63223358627596	Arsenite, 3 mM-YBR081C-3-11-36
SPT7	YBR081C	17	59.5708563668734	Arsenite, 3 mM	5.47563328471833	4.74214482795524	Arsenite, 3 mM-YBR081C-3-11-36
SPT7	YBR081C	18	63.150621672741	Arsenite, 3 mM	4.75828855757101	4.88661007958618	Arsenite, 3 mM-YBR081C-3-11-36
SPT7	YBR081C	19	67.4731090659034	Arsenite, 3 mM	4.13826669923668	5.04919043576033	Arsenite, 3 mM-YBR081C-3-11-36
SPT7	YBR081C	20	70.8428688642005	Arsenite, 3 mM	5.42962322828641	5.17457024448416	Arsenite, 3 mM-YBR081C-3-11-36
SPT7	YBR081C	21	74.257620278777	Arsenite, 3 mM	5.22043557440615	5.30974102149511	Arsenite, 3 mM-YBR081C-3-11-36
SPT7	YBR081C	22	77.5616455332798	Arsenite, 3 mM	5.42535286963245	5.41975641269799	Arsenite, 3 mM-YBR081C-3-11-36
SPT7	YBR081C	23	81.0199189003362	Arsenite, 3 mM	5.57840519552508	5.4826845833617	Arsenite, 3 mM-YBR081C-3-11-36
SPT7	YBR081C	24	84.0439303958552	Arsenite, 3 mM	6.11218505935163	5.49931034055512	Arsenite, 3 mM-YBR081C-3-11-36
SPT7	YBR081C	25	87.4471588195638	Arsenite, 3 mM	5.38825096280572	5.50043428323032	Arsenite, 3 mM-YBR081C-3-11-36
SPT7	YBR081C	26	89.9454484077743	Arsenite, 3 mM	7.34862437461982	5.48644735824497	Arsenite, 3 mM-YBR081C-3-11-36
SPT7	YBR081C	27	93.6607812072058	Arsenite, 3 mM	4.82656700008803	5.43746418305929	Arsenite, 3 mM-YBR081C-3-11-36
SPT7	YBR081C	28	97.0477742442162	Arsenite, 3 mM	4.59287525054786	5.35982170685025	Arsenite, 3 mM-YBR081C-3-11-36
SPT7	YBR081C	29	100.839142712084	Arsenite, 3 mM	4.72190953314639	5.23796834708072	Arsenite, 3 mM-YBR081C-3-11-36
SPT7	YBR081C	30	104.237282912158	Arsenite, 3 mM	5.51267585170969	5.10096677202686	Arsenite, 3 mM-YBR081C-3-11-36
PHO3	YBR092C	1	4.6265935594162	Arsenite, 3 mM	5.37179987789907	4.54115091589426	Arsenite, 3 mM-YBR092C-0-4-4
PHO3	YBR092C	2	9.19977525798244	Arsenite, 3 mM	3.72178020082668	4.18414642822564	Arsenite, 3 mM-YBR092C-0-4-4
PHO3	YBR092C	3	13.3049217210657	Arsenite, 3 mM	4.10987810114402	3.89506589913907	Arsenite, 3 mM-YBR092C-0-4-4
PHO3	YBR092C	4	17.9014938073985	Arsenite, 3 mM	2.95467216901131	3.61127026690093	Arsenite, 3 mM-YBR092C-0-4-4
PHO3	YBR092C	5	22.702513749943	Arsenite, 3 mM	3.15080162346862	3.36392351103452	Arsenite, 3 mM-YBR092C-0-4-4
PHO3	YBR092C	6	27.3020177630906	Arsenite, 3 mM	3.42518794242139	3.17057230608825	Arsenite, 3 mM-YBR092C-0-4-4
PHO3	YBR092C	7	34.4687838341578	Arsenite, 3 mM	2.00251856924378	2.94062433693377	Arsenite, 3 mM-YBR092C-0-4-4
PHO3	YBR092C	8	40.5441032411675	Arsenite, 3 mM	2.37347074591082	2.7996302553674	Arsenite, 3 mM-YBR092C-0-4-4
PHO3	YBR092C	9	45.5262537722205	Arsenite, 3 mM	2.83112715236951	2.75343990312983	Arsenite, 3 mM-YBR092C-0-4-4
PHO3	YBR092C	10	49.5252977408149	Arsenite, 3 mM	3.36225651412485	2.77096017565727	Arsenite, 3 mM-YBR092C-0-4-4
PHO3	YBR092C	11	54.1600497546406	Arsenite, 3 mM	3.01854047571529	2.81457544959757	Arsenite, 3 mM-YBR092C-0-4-4
PHO3	YBR092C	12	59.1591625815778	Arsenite, 3 mM	2.80594200052677	2.84446362991458	Arsenite, 3 mM-YBR092C-0-4-4
PHO3	YBR092C	13	63.7256200464866	Arsenite, 3 mM	2.74592698672026	2.86323670951747	Arsenite, 3 mM-YBR092C-0-4-4
PHO3	YBR092C	14	69.2106208534749	Arsenite, 3 mM	2.68619529547515	2.90195107489177	Arsenite, 3 mM-YBR092C-0-4-4
PHO3	YBR092C	15	73.902563600137	Arsenite, 3 mM	2.94132254650752	2.92007169019253	Arsenite, 3 mM-YBR092C-0-4-4
PHO3	YBR092C	16	78.810027391919	Arsenite, 3 mM	2.98048116497441	2.90283090563213	Arsenite, 3 mM-YBR092C-0-4-4
PHO3	YBR092C	17	83.1703595698939	Arsenite, 3 mM	3.41436457458787	2.86973455181764	Arsenite, 3 mM-YBR092C-0-4-4
PHO3	YBR092C	18	88.8417446366016	Arsenite, 3 mM	2.51646245268789	2.83484776685942	Arsenite, 3 mM-YBR092C-0-4-4
PHO3	YBR092C	19	93.6912799485463	Arsenite, 3 mM	2.77155997415848	2.84198399671436	Arsenite, 3 mM-YBR092C-0-4-4
PHO3	YBR092C	20	98.5988613541327	Arsenite, 3 mM	2.78357012595285	2.88848029500663	Arsenite, 3 mM-YBR092C-0-4-4
PHO3	YBR092C	21	103.422327371983	Arsenite, 3 mM	2.79020733023594	2.95086473898499	Arsenite, 3 mM-YBR092C-0-4-4
PHO3	YBR092C	22	108.579616613205	Arsenite, 3 mM	2.63506034972452	3.02379275227719	Arsenite, 3 mM-YBR092C-0-4-4
PHO3	YBR092C	23	113.031618519828	Arsenite, 3 mM	3.28297349294385	3.08219617236824	Arsenite, 3 mM-YBR092C-0-4-4
PHO3	YBR092C	24	118.071767775863	Arsenite, 3 mM	3.07014462483316	3.14645559736434	Arsenite, 3 mM-YBR092C-0-4-4
PHO3	YBR092C	25	121.475078268834	Arsenite, 3 mM	3.79394838329086	3.19390190092442	Arsenite, 3 mM-YBR092C-0-4-4
PHO3	YBR092C	26	125.3355318189	Arsenite, 3 mM	3.86047606629934	3.25113440679766	Arsenite, 3 mM-YBR092C-0-4-4
PHO3	YBR092C	27	130.131681799243	Arsenite, 3 mM	3.11678500283721	3.32650184115901	Arsenite, 3 mM-YBR092C-0-4-4
PHO3	YBR092C	28	135.002185055414	Arsenite, 3 mM	2.87255736214932	3.40652742757901	Arsenite, 3 mM-YBR092C-0-4-4
PHO3	YBR092C	29	139.27945738698	Arsenite, 3 mM	3.5675784518551	3.479710162522	Arsenite, 3 mM-YBR092C-0-4-4
PHO3	YBR092C	30	143.752720824184	Arsenite, 3 mM	3.56537205309115	3.56001234269505	Arsenite, 3 mM-YBR092C-0-4-4
PHO3	YBR092C	1	4.47437491954652	Arsenite, 3 mM	5.31650980794396	4.50638259520936	Arsenite, 3 mM-YBR092C-0-4-5
PHO3	YBR092C	2	8.81801833944969	Arsenite, 3 mM	4.04578865121057	4.14355913822989	Arsenite, 3 mM-YBR092C-0-4-5
PHO3	YBR092C	3	13.2307085150136	Arsenite, 3 mM	3.49621617239084	3.82106351736954	Arsenite, 3 mM-YBR092C-0-4-5
PHO3	YBR092C	4	17.880515120748	Arsenite, 3 mM	3.07518850119326	3.53697471098333	Arsenite, 3 mM-YBR092C-0-4-5
PHO3	YBR092C	5	22.7190340115864	Arsenite, 3 mM	2.97905841548277	3.30887780522515	Arsenite, 3 mM-YBR092C-0-4-5
PHO3	YBR092C	6	27.388157056944	Arsenite, 3 mM	3.34242511165304	3.15047849418422	Arsenite, 3 mM-YBR092C-0-4-5
PHO3	YBR092C	7	34.2450547804659	Arsenite, 3 mM	2.19377913480901	3.00886553508715	Arsenite, 3 mM-YBR092C-0-4-5
PHO3	YBR092C	8	40.6717480607257	Arsenite, 3 mM	2.35231770429695	2.95209012516769	Arsenite, 3 mM-YBR092C-0-4-5
PHO3	YBR092C	9	45.4724575899837	Arsenite, 3 mM	2.90455833008383	3.01016310324112	Arsenite, 3 mM-YBR092C-0-4-5
PHO3	YBR092C	10	48.8726597141993	Arsenite, 3 mM	4.58226515396229	3.11901374159647	Arsenite, 3 mM-YBR092C-0-4-5
PHO3	YBR092C	11	54.7260064804101	Arsenite, 3 mM	2.57027469434083	3.34513620493483	Arsenite, 3 mM-YBR092C-0-4-5
PHO3	YBR092C	12	59.5184617900101	Arsenite, 3 mM	3.06037857375578	3.47940376464221	Arsenite, 3 mM-YBR092C-0-4-5
PHO3	YBR092C	13	62.8007801976307	Arsenite, 3 mM	4.13850234581882	3.54074185967362	Arsenite, 3 mM-YBR092C-0-4-5
PHO3	YBR092C	14	68.9034512656127	Arsenite, 3 mM	2.57678248781906	3.65638716416956	Arsenite, 3 mM-YBR092C-0-4-5
PHO3	YBR092C	15	72.4606432510554	Arsenite, 3 mM	4.1097258362012	3.70198481313841	Arsenite, 3 mM-YBR092C-0-4-5
PHO3	YBR092C	16	76.4876946125021	Arsenite, 3 mM	3.60436991142043	3.71182808932958	Arsenite, 3 mM-YBR092C-0-4-5
PHO3	YBR092C	17	79.4557845116692	Arsenite, 3 mM	5.89871895702549	3.69667917350041	Arsenite, 3 mM-YBR092C-0-4-5
PHO3	YBR092C	18	84.7629817660932	Arsenite, 3 mM	2.7889898312082	3.66077716227448	Arsenite, 3 mM-YBR092C-0-4-5
PHO3	YBR092C	19	88.6567596025732	Arsenite, 3 mM	3.624264443352	3.65837413175929	Arsenite, 3 mM-YBR092C-0-4-5
PHO3	YBR092C	20	92.9776297655936	Arsenite, 3 mM	3.05434330557023	3.69088852633012	Arsenite, 3 mM-YBR092C-0-4-5
PHO3	YBR092C	21	97.6571619176289	Arsenite, 3 mM	2.92345229547968	3.73605831500645	Arsenite, 3 mM-YBR092C-0-4-5
PHO3	YBR092C	22	103.226349355533	Arsenite, 3 mM	2.35649201959303	3.76137376450004	Arsenite, 3 mM-YBR092C-0-4-5
PHO3	YBR092C	23	105.591444406284	Arsenite, 3 mM	6.0271033514776	3.75083749051147	Arsenite, 3 mM-YBR092C-0-4-5
PHO3	YBR092C	24	111.04405826611	Arsenite, 3 mM	2.78036812492757	3.69638447835555	Arsenite, 3 mM-YBR092C-0-4-5
PHO3	YBR092C	25	114.446566855921	Arsenite, 3 mM	4.066720427209	3.65059151522702	Arsenite, 3 mM-YBR092C-0-4-5
PHO3	YBR092C	26	117.63547862081	Arsenite, 3 mM	4.90117634884743	3.59819730639805	Arsenite, 3 mM-YBR092C-0-4-5
PHO3	YBR092C	27	121.209845127361	Arsenite, 3 mM	4.22182776507755	3.52737341700605	Arsenite, 3 mM-YBR092C-0-4-5
PHO3	YBR092C	28	126.436228722762	Arsenite, 3 mM	2.6288124939719	3.39821308818858	Arsenite, 3 mM-YBR092C-0-4-5
PHO3	YBR092C	29	131.154832972006	Arsenite, 3 mM	2.80153144802619	3.25579666061979	Arsenite, 3 mM-YBR092C-0-4-5
PHO3	YBR092C	30	135.659224745543	Arsenite, 3 mM	3.11231566646372	3.0983667607868	Arsenite, 3 mM-YBR092C-0-4-5
PHO3	YBR092C	1	4.02276940813697	Arsenite, 3 mM	6.34756420461116	4.92256342812781	Arsenite, 3 mM-YBR092C-0-5-4
PHO3	YBR092C	2	8.43539143311095	Arsenite, 3 mM	4.0439657354937	4.48363068917853	Arsenite, 3 mM-YBR092C-0-5-4
PHO3	YBR092C	3	12.7268937408665	Arsenite, 3 mM	3.65824401328927	4.09963160568319	Arsenite, 3 mM-YBR092C-0-5-4
PHO3	YBR092C	4	17.2787913051106	Arsenite, 3 mM	3.07740521473043	3.74480430063895	Arsenite, 3 mM-YBR092C-0-5-4
PHO3	YBR092C	5	22.2532097552414	Arsenite, 3 mM	2.86782426788277	3.42485472205734	Arsenite, 3 mM-YBR092C-0-5-4
PHO3	YBR092C	6	26.678428257201	Arsenite, 3 mM	3.35311853845428	3.19532834769247	Arsenite, 3 mM-YBR092C-0-5-4
PHO3	YBR092C	7	33.5432309221483	Arsenite, 3 mM	2.06745095241768	2.92473603206198	Arsenite, 3 mM-YBR092C-0-5-4
PHO3	YBR092C	8	39.7023729837456	Arsenite, 3 mM	2.50083458417144	2.75132705820019	Arsenite, 3 mM-YBR092C-0-5-4
PHO3	YBR092C	9	44.7171467327452	Arsenite, 3 mM	2.77973889806027	2.70306283248748	Arsenite, 3 mM-YBR092C-0-5-4
PHO3	YBR092C	10	48.5232595428316	Arsenite, 3 mM	3.51254478595771	2.73479994285201	Arsenite, 3 mM-YBR092C-0-5-4
PHO3	YBR092C	11	53.4004773511598	Arsenite, 3 mM	2.79416686910781	2.80812138482583	Arsenite, 3 mM-YBR092C-0-5-4
PHO3	YBR092C	12	58.7542614332345	Arsenite, 3 mM	2.74381383877217	2.85981319394258	Arsenite, 3 mM-YBR092C-0-5-4
PHO3	YBR092C	13	63.1776984527433	Arsenite, 3 mM	2.86437750807296	2.86914944380131	Arsenite, 3 mM-YBR092C-0-5-4
PHO3	YBR092C	14	68.7994651989916	Arsenite, 3 mM	2.46433457987072	2.88174302879427	Arsenite, 3 mM-YBR092C-0-5-4
PHO3	YBR092C	15	73.0731247729928	Arsenite, 3 mM	3.11079457510343	2.88814574252939	Arsenite, 3 mM-YBR092C-0-5-4
PHO3	YBR092C	16	77.6566790620828	Arsenite, 3 mM	3.06237724422263	2.88412982398373	Arsenite, 3 mM-YBR092C-0-5-4
PHO3	YBR092C	17	81.9162576342401	Arsenite, 3 mM	3.34195741364084	2.87370768930399	Arsenite, 3 mM-YBR092C-0-5-4
PHO3	YBR092C	18	87.5762744942134	Arsenite, 3 mM	2.4168904402005	2.8695808954484	Arsenite, 3 mM-YBR092C-0-5-4
PHO3	YBR092C	19	92.0666964582529	Arsenite, 3 mM	2.9563258073283	2.89008427748269	Arsenite, 3 mM-YBR092C-0-5-4
PHO3	YBR092C	20	97.0168639052745	Arsenite, 3 mM	2.63371786580848	2.94790498884593	Arsenite, 3 mM-YBR092C-0-5-4
PHO3	YBR092C	21	101.872489487064	Arsenite, 3 mM	2.75323279112321	3.02212395211296	Arsenite, 3 mM-YBR092C-0-5-4
PHO3	YBR092C	22	107.455838861785	Arsenite, 3 mM	2.32437656374026	3.09470650476095	Arsenite, 3 mM-YBR092C-0-5-4
PHO3	YBR092C	23	110.824273510485	Arsenite, 3 mM	4.33537339597595	3.11602639656933	Arsenite, 3 mM-YBR092C-0-5-4
PHO3	YBR092C	24	116.156056315071	Arsenite, 3 mM	2.84744711620555	3.12783344639642	Arsenite, 3 mM-YBR092C-0-5-4
PHO3	YBR092C	25	119.972418817007	Arsenite, 3 mM	3.52471496661387	3.13160683981905	Arsenite, 3 mM-YBR092C-0-5-4
PHO3	YBR092C	26	123.669314485555	Arsenite, 3 mM	4.26786353065347	3.12964762976586	Arsenite, 3 mM-YBR092C-0-5-4
PHO3	YBR092C	27	128.603864620211	Arsenite, 3 mM	2.78916569295393	3.1156101600783	Arsenite, 3 mM-YBR092C-0-5-4
PHO3	YBR092C	28	133.842904424168	Arsenite, 3 mM	2.53885341210259	3.08364793747691	Arsenite, 3 mM-YBR092C-0-5-4
PHO3	YBR092C	29	138.673905362993	Arsenite, 3 mM	2.77354037241827	3.03978132924512	Arsenite, 3 mM-YBR092C-0-5-4
PHO3	YBR092C	30	143.373210746842	Arsenite, 3 mM	3.17113313965655	2.98582353719894	Arsenite, 3 mM-YBR092C-0-5-4
PHO3	YBR092C	1	4.73141109916086	Arsenite, 3 mM	5.43630597715363	4.45057575940826	Arsenite, 3 mM-YBR092C-1-4-4
PHO3	YBR092C	2	10.2605150036234	Arsenite, 3 mM	3.01950418867055	4.05307860131028	Arsenite, 3 mM-YBR092C-1-4-4
PHO3	YBR092C	4	19.6033886644457	Arsenite, 3 mM	3.24811484114335	3.48176145510632	Arsenite, 3 mM-YBR092C-1-4-4
PHO3	YBR092C	5	24.0370193095788	Arsenite, 3 mM	3.26896959645184	3.25608131504986	Arsenite, 3 mM-YBR092C-1-4-4
PHO3	YBR092C	6	29.255098405423	Arsenite, 3 mM	3.12194937179043	3.03031376389799	Arsenite, 3 mM-YBR092C-1-4-4
PHO3	YBR092C	7	34.4092285857624	Arsenite, 3 mM	2.62407923590124	2.84862197976616	Arsenite, 3 mM-YBR092C-1-4-4
PHO3	YBR092C	8	40.0416802593281	Arsenite, 3 mM	2.75578359671613	2.69275806853998	Arsenite, 3 mM-YBR092C-1-4-4
PHO3	YBR092C	9	45.4833172249763	Arsenite, 3 mM	2.51852944549179	2.58023619786332	Arsenite, 3 mM-YBR092C-1-4-4
PHO3	YBR092C	10	50.9189017584649	Arsenite, 3 mM	2.62252607562526	2.51730670752231	Arsenite, 3 mM-YBR092C-1-4-4
PHO3	YBR092C	11	57.0281718840198	Arsenite, 3 mM	2.2410346296551	2.50617153706077	Arsenite, 3 mM-YBR092C-1-4-4
PHO3	YBR092C	12	62.3408875415025	Arsenite, 3 mM	2.78903416762077	2.52600325720126	Arsenite, 3 mM-YBR092C-1-4-4
PHO3	YBR092C	13	66.5771754079318	Arsenite, 3 mM	3.21603447050946	2.54802033583099	Arsenite, 3 mM-YBR092C-1-4-4
PHO3	YBR092C	14	72.8548249156489	Arsenite, 3 mM	2.25536458578083	2.64700724347796	Arsenite, 3 mM-YBR092C-1-4-4
PHO3	YBR092C	15	80.1532705062904	Arsenite, 3 mM	1.98854667476251	2.83378191827359	Arsenite, 3 mM-YBR092C-1-4-4
PHO3	YBR092C	16	86.47163667512	Arsenite, 3 mM	2.18854109714619	2.93241513454314	Arsenite, 3 mM-YBR092C-1-4-4
PHO3	YBR092C	17	90.4579617148905	Arsenite, 3 mM	3.95781199712045	2.94713578179776	Arsenite, 3 mM-YBR092C-1-4-4
PHO3	YBR092C	18	95.6279504839111	Arsenite, 3 mM	2.80100182912179	2.95535351322307	Arsenite, 3 mM-YBR092C-1-4-4
PHO3	YBR092C	19	98.9123331721609	Arsenite, 3 mM	4.34788787218493	2.95487937100815	Arsenite, 3 mM-YBR092C-1-4-4
PHO3	YBR092C	20	103.289168572523	Arsenite, 3 mM	3.10870473876206	2.94822217313156	Arsenite, 3 mM-YBR092C-1-4-4
PHO3	YBR092C	21	108.997254013875	Arsenite, 3 mM	2.42991627300699	2.90580571804525	Arsenite, 3 mM-YBR092C-1-4-4
PHO3	YBR092C	22	114.729923604324	Arsenite, 3 mM	2.17648605513754	2.84363306106424	Arsenite, 3 mM-YBR092C-1-4-4
PHO3	YBR092C	23	119.30526585659	Arsenite, 3 mM	2.94871816000755	2.82026186199962	Arsenite, 3 mM-YBR092C-1-4-4
PHO3	YBR092C	24	126.081493636155	Arsenite, 3 mM	2.3129299254313	2.81667422204409	Arsenite, 3 mM-YBR092C-1-4-4
PHO3	YBR092C	25	131.965610452856	Arsenite, 3 mM	2.39304029998272	2.81485706694257	Arsenite, 3 mM-YBR092C-1-4-4
PHO3	YBR092C	26	136.774203510146	Arsenite, 3 mM	3.10214602553555	2.82058960594732	Arsenite, 3 mM-YBR092C-1-4-4
PHO3	YBR092C	27	142.269597160634	Arsenite, 3 mM	2.43187832385257	2.84154081905302	Arsenite, 3 mM-YBR092C-1-4-4
PHO3	YBR092C	28	148.324251279738	Arsenite, 3 mM	2.28588034480846	2.88622547549111	Arsenite, 3 mM-YBR092C-1-4-4
PHO3	YBR092C	29	151.776107948841	Arsenite, 3 mM	4.82856960232725	2.92013490949888	Arsenite, 3 mM-YBR092C-1-4-4
PHO3	YBR092C	30	158.012129440327	Arsenite, 3 mM	2.25470086329159	2.99336049711525	Arsenite, 3 mM-YBR092C-1-4-4
PHO3	YBR092C	1	4.62045472639761	Arsenite, 3 mM	5.83032222214026	4.62443772498891	Arsenite, 3 mM-YBR092C-1-4-5
PHO3	YBR092C	2	9.81011564261538	Arsenite, 3 mM	3.23052067891966	4.21756526998247	Arsenite, 3 mM-YBR092C-1-4-5
PHO3	YBR092C	4	18.9939022743968	Arsenite, 3 mM	3.20086566421972	3.60542491107676	Arsenite, 3 mM-YBR092C-1-4-5
PHO3	YBR092C	5	23.4085569004136	Arsenite, 3 mM	3.20473293222736	3.36273616666013	Arsenite, 3 mM-YBR092C-1-4-5
PHO3	YBR092C	6	28.645521088915	Arsenite, 3 mM	2.97740751193113	3.12347906323432	Arsenite, 3 mM-YBR092C-1-4-5
PHO3	YBR092C	7	33.9199367238428	Arsenite, 3 mM	2.76842225339641	2.9334934712138	Arsenite, 3 mM-YBR092C-1-4-5
PHO3	YBR092C	8	39.5733662390283	Arsenite, 3 mM	2.77895270892325	2.77676628323442	Arsenite, 3 mM-YBR092C-1-4-5
PHO3	YBR092C	9	44.8266301987527	Arsenite, 3 mM	2.55707105921907	2.66544714704476	Arsenite, 3 mM-YBR092C-1-4-5
PHO3	YBR092C	10	50.0147680207424	Arsenite, 3 mM	2.69700927337973	2.61013367271968	Arsenite, 3 mM-YBR092C-1-4-5
PHO3	YBR092C	11	55.9587128380071	Arsenite, 3 mM	2.41022135265765	2.61716834370161	Arsenite, 3 mM-YBR092C-1-4-5
PHO3	YBR092C	12	61.2252491231739	Arsenite, 3 mM	2.79307476239805	2.64548094019671	Arsenite, 3 mM-YBR092C-1-4-5
PHO3	YBR092C	13	65.2785751500326	Arsenite, 3 mM	3.48978436516652	2.6571344482437	Arsenite, 3 mM-YBR092C-1-4-5
PHO3	YBR092C	14	71.5407586477453	Arsenite, 3 mM	2.2743446342614	2.69178722817485	Arsenite, 3 mM-YBR092C-1-4-5
PHO3	YBR092C	15	77.4566482185894	Arsenite, 3 mM	2.30887942589482	2.75000733685461	Arsenite, 3 mM-YBR092C-1-4-5
PHO3	YBR092C	16	83.3477449439827	Arsenite, 3 mM	2.38942453386275	2.78115354784641	Arsenite, 3 mM-YBR092C-1-4-5
PHO3	YBR092C	17	87.9530205648232	Arsenite, 3 mM	3.18650477877106	2.77363393618243	Arsenite, 3 mM-YBR092C-1-4-5
PHO3	YBR092C	18	92.9202506199323	Arsenite, 3 mM	2.8656844089341	2.75462865283341	Arsenite, 3 mM-YBR092C-1-4-5
PHO3	YBR092C	19	96.884666363111	Arsenite, 3 mM	3.24649227517427	2.73945613823147	Arsenite, 3 mM-YBR092C-1-4-5
PHO3	YBR092C	20	101.739470553663	Arsenite, 3 mM	2.83717586018849	2.73085685103105	Arsenite, 3 mM-YBR092C-1-4-5
PHO3	YBR092C	21	106.914161466415	Arsenite, 3 mM	2.66886220839636	2.72737987727843	Arsenite, 3 mM-YBR092C-1-4-5
PHO3	YBR092C	22	112.618807938959	Arsenite, 3 mM	2.11229976252965	2.72350487957824	Arsenite, 3 mM-YBR092C-1-4-5
PHO3	YBR092C	23	117.444183044113	Arsenite, 3 mM	2.86024979692496	2.73086860643598	Arsenite, 3 mM-YBR092C-1-4-5
PHO3	YBR092C	24	123.759348987685	Arsenite, 3 mM	2.47065316146471	2.7525416344233	Arsenite, 3 mM-YBR092C-1-4-5
PHO3	YBR092C	25	129.192225648686	Arsenite, 3 mM	2.55750559582874	2.77708221729443	Arsenite, 3 mM-YBR092C-1-4-5
PHO3	YBR092C	26	133.902974295403	Arsenite, 3 mM	3.04848309194243	2.80667387360168	Arsenite, 3 mM-YBR092C-1-4-5
PHO3	YBR092C	27	137.9807055822	Arsenite, 3 mM	3.38178746596357	2.84105042798232	Arsenite, 3 mM-YBR092C-1-4-5
PHO3	YBR092C	28	143.557255099208	Arsenite, 3 mM	2.47135667507113	2.90189791493006	Arsenite, 3 mM-YBR092C-1-4-5
PHO3	YBR092C	29	149.069607687955	Arsenite, 3 mM	2.64133493947403	2.97497893839188	Arsenite, 3 mM-YBR092C-1-4-5
PHO3	YBR092C	30	153.564730453874	Arsenite, 3 mM	3.38792108754312	3.04265907430059	Arsenite, 3 mM-YBR092C-1-4-5
PHO3	YBR092C	1	4.13589883956289	Arsenite, 3 mM	6.52687561676008	5.03945947134527	Arsenite, 3 mM-YBR092C-1-5-4
PHO3	YBR092C	2	9.36336113431561	Arsenite, 3 mM	3.23796233552135	4.47682531323274	Arsenite, 3 mM-YBR092C-1-5-4
PHO3	YBR092C	4	18.5410632076896	Arsenite, 3 mM	3.15407738270875	3.64841232214773	Arsenite, 3 mM-YBR092C-1-5-4
PHO3	YBR092C	5	23.071874292708	Arsenite, 3 mM	3.00129262176908	3.31672573419781	Arsenite, 3 mM-YBR092C-1-5-4
PHO3	YBR092C	6	28.3596093777926	Arsenite, 3 mM	2.99863311893155	3.00017328887014	Arsenite, 3 mM-YBR092C-1-5-4
PHO3	YBR092C	7	33.2248803154896	Arsenite, 3 mM	2.47391091970526	2.77435572104972	Arsenite, 3 mM-YBR092C-1-5-4
PHO3	YBR092C	8	39.414266982909	Arsenite, 3 mM	2.48981099293207	2.56581980050116	Arsenite, 3 mM-YBR092C-1-5-4
PHO3	YBR092C	9	44.8807230969923	Arsenite, 3 mM	2.58627805145361	2.44375432064329	Arsenite, 3 mM-YBR092C-1-5-4
PHO3	YBR092C	10	49.8771721176157	Arsenite, 3 mM	2.67539786816313	2.41275194680492	Arsenite, 3 mM-YBR092C-1-5-4
PHO3	YBR092C	11	55.9199845464137	Arsenite, 3 mM	2.31064293113826	2.4830396061693	Arsenite, 3 mM-YBR092C-1-5-4
PHO3	YBR092C	12	61.2381043478396	Arsenite, 3 mM	2.77657954116209	2.58156606546835	Arsenite, 3 mM-YBR092C-1-5-4
PHO3	YBR092C	13	65.2896289305977	Arsenite, 3 mM	3.02664908148871	2.6435812407221	Arsenite, 3 mM-YBR092C-1-5-4
PHO3	YBR092C	14	70.9239072347734	Arsenite, 3 mM	2.52324958670176	2.7833914724269	Arsenite, 3 mM-YBR092C-1-5-4
PHO3	YBR092C	15	77.788719094837	Arsenite, 3 mM	2.02576698155119	3.03248738873309	Arsenite, 3 mM-YBR092C-1-5-4
PHO3	YBR092C	16	83.8146401554521	Arsenite, 3 mM	2.37192859544716	3.15753805948091	Arsenite, 3 mM-YBR092C-1-5-4
PHO3	YBR092C	17	87.7914050085987	Arsenite, 3 mM	3.6505635573965	3.16204776077626	Arsenite, 3 mM-YBR092C-1-5-4
PHO3	YBR092C	18	92.0473039470535	Arsenite, 3 mM	3.20150624855964	3.1435995015857	Arsenite, 3 mM-YBR092C-1-5-4
PHO3	YBR092C	19	94.8343724667957	Arsenite, 3 mM	5.9033482733449	3.12385436792661	Arsenite, 3 mM-YBR092C-1-5-4
PHO3	YBR092C	20	99.6883520100381	Arsenite, 3 mM	2.67159304417041	3.08595040338045	Arsenite, 3 mM-YBR092C-1-5-4
PHO3	YBR092C	21	104.637910459214	Arsenite, 3 mM	2.5872966070522	3.0165565435458	Arsenite, 3 mM-YBR092C-1-5-4
PHO3	YBR092C	22	110.074510750025	Arsenite, 3 mM	2.27336447564007	2.90449484956424	Arsenite, 3 mM-YBR092C-1-5-4
PHO3	YBR092C	23	115.546508056702	Arsenite, 3 mM	2.33144957670388	2.81884302611533	Arsenite, 3 mM-YBR092C-1-5-4
PHO3	YBR092C	24	122.21421218246	Arsenite, 3 mM	2.18897026563387	2.74813584808813	Arsenite, 3 mM-YBR092C-1-5-4
PHO3	YBR092C	25	128.270114880799	Arsenite, 3 mM	2.26296624849422	2.67757691397543	Arsenite, 3 mM-YBR092C-1-5-4
PHO3	YBR092C	26	133.62501287892	Arsenite, 3 mM	2.71329018777043	2.62306864441185	Arsenite, 3 mM-YBR092C-1-5-4
PHO3	YBR092C	27	138.22219191804	Arsenite, 3 mM	2.90487289486748	2.59073533024925	Arsenite, 3 mM-YBR092C-1-5-4
PHO3	YBR092C	28	144.244985970772	Arsenite, 3 mM	2.25887825962	2.57144750434383	Arsenite, 3 mM-YBR092C-1-5-4
PHO3	YBR092C	29	148.594458564654	Arsenite, 3 mM	3.56856178215796	2.56945127581626	Arsenite, 3 mM-YBR092C-1-5-4
PHO3	YBR092C	30	155.28656930919	Arsenite, 3 mM	2.10631666549266	2.58088059717397	Arsenite, 3 mM-YBR092C-1-5-4
PHO3	YBR092C	1	4.68255277816219	Arsenite, 3 mM	5.62200159401676	4.53954496643232	Arsenite, 3 mM-YBR092C-2-4-4
PHO3	YBR092C	2	9.6051298889387	Arsenite, 3 mM	3.65715267852297	4.17111714867502	Arsenite, 3 mM-YBR092C-2-4-4
PHO3	YBR092C	3	14.5622098370079	Arsenite, 3 mM	3.26016019425345	3.84898198214724	Arsenite, 3 mM-YBR092C-2-4-4
PHO3	YBR092C	4	19.4882895848548	Arsenite, 3 mM	2.7836694075867	3.5815437310847	Arsenite, 3 mM-YBR092C-2-4-4
PHO3	YBR092C	5	23.8393000284574	Arsenite, 3 mM	3.40028576696568	3.39355010747593	Arsenite, 3 mM-YBR092C-2-4-4
PHO3	YBR092C	6	27.5209351035107	Arsenite, 3 mM	4.17911227991211	3.26867803160493	Arsenite, 3 mM-YBR092C-2-4-4
PHO3	YBR092C	7	33.1080983275657	Arsenite, 3 mM	2.43854129001552	3.13009238772138	Arsenite, 3 mM-YBR092C-2-4-4
PHO3	YBR092C	8	38.4933258456355	Arsenite, 3 mM	2.69670861518877	3.04359984654947	Arsenite, 3 mM-YBR092C-2-4-4
PHO3	YBR092C	9	43.1527107263526	Arsenite, 3 mM	3.02880134827775	3.0370942173844	Arsenite, 3 mM-YBR092C-2-4-4
PHO3	YBR092C	10	46.580994461368	Arsenite, 3 mM	3.84799250565713	3.08125826928645	Arsenite, 3 mM-YBR092C-2-4-4
PHO3	YBR092C	11	52.2460218077686	Arsenite, 3 mM	2.54257643468631	3.19067682597825	Arsenite, 3 mM-YBR092C-2-4-4
PHO3	YBR092C	12	57.2292634649393	Arsenite, 3 mM	2.88442801769512	3.26699590027595	Arsenite, 3 mM-YBR092C-2-4-4
PHO3	YBR092C	13	61.2078891976712	Arsenite, 3 mM	3.76981990311276	3.34436562511211	Arsenite, 3 mM-YBR092C-2-4-4
PHO3	YBR092C	14	67.5290320202623	Arsenite, 3 mM	2.40893926834241	3.51446300717227	Arsenite, 3 mM-YBR092C-2-4-4
PHO3	YBR092C	15	70.5606385864717	Arsenite, 3 mM	4.88719222603262	3.55014782670413	Arsenite, 3 mM-YBR092C-2-4-4
PHO3	YBR092C	16	74.9308034970053	Arsenite, 3 mM	3.52763493356739	3.53128324756896	Arsenite, 3 mM-YBR092C-2-4-4
PHO3	YBR092C	17	79.4522825288985	Arsenite, 3 mM	3.49643367370277	3.4727539864996	Arsenite, 3 mM-YBR092C-2-4-4
PHO3	YBR092C	18	83.7620032186363	Arsenite, 3 mM	3.58074865381316	3.40533178555788	Arsenite, 3 mM-YBR092C-2-4-4
PHO3	YBR092C	19	87.4778143797678	Arsenite, 3 mM	3.85582000855033	3.35692416475165	Arsenite, 3 mM-YBR092C-2-4-4
PHO3	YBR092C	20	91.8473221409562	Arsenite, 3 mM	3.34710685366382	3.29486047819737	Arsenite, 3 mM-YBR092C-2-4-4
PHO3	YBR092C	21	97.5173084601539	Arsenite, 3 mM	2.57087135673462	3.18754002984081	Arsenite, 3 mM-YBR092C-2-4-4
PHO3	YBR092C	22	103.155614187935	Arsenite, 3 mM	2.46717049698475	3.09259390687247	Arsenite, 3 mM-YBR092C-2-4-4
PHO3	YBR092C	23	107.942775761126	Arsenite, 3 mM	3.01604772321176	3.05476918682612	Arsenite, 3 mM-YBR092C-2-4-4
PHO3	YBR092C	24	114.443810877675	Arsenite, 3 mM	2.47049773898961	3.05115962151496	Arsenite, 3 mM-YBR092C-2-4-4
PHO3	YBR092C	25	118.903136546162	Arsenite, 3 mM	3.2232558507994	3.06252694194772	Arsenite, 3 mM-YBR092C-2-4-4
PHO3	YBR092C	26	124.769232925393	Arsenite, 3 mM	2.60719034358619	3.10443775100496	Arsenite, 3 mM-YBR092C-2-4-4
PHO3	YBR092C	27	127.69531446396	Arsenite, 3 mM	5.03790772375797	3.1400721704129	Arsenite, 3 mM-YBR092C-2-4-4
PHO3	YBR092C	28	133.472408949929	Arsenite, 3 mM	2.510255460731	3.23874990784639	Arsenite, 3 mM-YBR092C-2-4-4
PHO3	YBR092C	29	138.405961009057	Arsenite, 3 mM	2.97598001485013	3.34833492862383	Arsenite, 3 mM-YBR092C-2-4-4
PHO3	YBR092C	30	143.065533182988	Arsenite, 3 mM	3.65901811325675	3.4708923588459	Arsenite, 3 mM-YBR092C-2-4-4
PHO3	YBR092C	1	3.91738807548238	Arsenite, 3 mM	6.54193573811088	5.05560977306814	Arsenite, 3 mM-YBR092C-2-4-5
PHO3	YBR092C	2	8.64841995512838	Arsenite, 3 mM	3.80500493083961	4.51944718375856	Arsenite, 3 mM-YBR092C-2-4-5
PHO3	YBR092C	3	13.4545834140277	Arsenite, 3 mM	3.38676993100441	4.04699617975007	Arsenite, 3 mM-YBR092C-2-4-5
PHO3	YBR092C	4	18.3794032741829	Arsenite, 3 mM	2.73768745241197	3.6432566482317	Arsenite, 3 mM-YBR092C-2-4-5
PHO3	YBR092C	5	22.6944853743379	Arsenite, 3 mM	3.25927715034996	3.36241212854982	Arsenite, 3 mM-YBR092C-2-4-5
PHO3	YBR092C	6	26.8680330996266	Arsenite, 3 mM	3.53998869438019	3.15369418919469	Arsenite, 3 mM-YBR092C-2-4-5
PHO3	YBR092C	7	32.6680465351925	Arsenite, 3 mM	2.51305413404937	2.95198704514802	Arsenite, 3 mM-YBR092C-2-4-5
PHO3	YBR092C	8	38.1339316862302	Arsenite, 3 mM	2.55150143798179	2.83941012512225	Arsenite, 3 mM-YBR092C-2-4-5
PHO3	YBR092C	9	43.1432206923598	Arsenite, 3 mM	2.75348097816187	2.83356861430276	Arsenite, 3 mM-YBR092C-2-4-5
PHO3	YBR092C	10	46.5121261366335	Arsenite, 3 mM	3.84144948404574	2.88823143312608	Arsenite, 3 mM-YBR092C-2-4-5
PHO3	YBR092C	11	52.062093262306	Arsenite, 3 mM	2.5799794781569	3.02809531042338	Arsenite, 3 mM-YBR092C-2-4-5
PHO3	YBR092C	12	56.5066700023518	Arsenite, 3 mM	3.215803357918	3.13922024569057	Arsenite, 3 mM-YBR092C-2-4-5
PHO3	YBR092C	13	60.2475904339066	Arsenite, 3 mM	3.75228561816694	3.26520355952869	Arsenite, 3 mM-YBR092C-2-4-5
PHO3	YBR092C	14	66.567527738677	Arsenite, 3 mM	2.31491286421748	3.56137436475549	Arsenite, 3 mM-YBR092C-2-4-5
PHO3	YBR092C	15	69.9155505585631	Arsenite, 3 mM	4.24732073860438	3.67684396137375	Arsenite, 3 mM-YBR092C-2-4-5
PHO3	YBR092C	16	74.0147894494218	Arsenite, 3 mM	3.69952833655533	3.77757010679804	Arsenite, 3 mM-YBR092C-2-4-5
PHO3	YBR092C	17	78.5258308383934	Arsenite, 3 mM	3.44638253654811	3.8841028609083	Arsenite, 3 mM-YBR092C-2-4-5
PHO3	YBR092C	18	82.5761848444236	Arsenite, 3 mM	4.07961366911027	3.96251404660046	Arsenite, 3 mM-YBR092C-2-4-5
PHO3	YBR092C	19	86.0429788231725	Arsenite, 3 mM	4.3748759174614	4.00710846685562	Arsenite, 3 mM-YBR092C-2-4-5
PHO3	YBR092C	20	88.9865231621551	Arsenite, 3 mM	5.69061220093673	4.02534710742852	Arsenite, 3 mM-YBR092C-2-4-5
PHO3	YBR092C	21	94.6259650424194	Arsenite, 3 mM	2.83084985073675	4.02706985876319	Arsenite, 3 mM-YBR092C-2-4-5
PHO3	YBR092C	22	98.1962714552954	Arsenite, 3 mM	4.41849738147117	4.01913673582851	Arsenite, 3 mM-YBR092C-2-4-5
PHO3	YBR092C	23	102.644491826726	Arsenite, 3 mM	3.70326608176046	4.01597453366265	Arsenite, 3 mM-YBR092C-2-4-5
PHO3	YBR092C	24	108.24077861266	Arsenite, 3 mM	3.17285233072359	4.01085455255143	Arsenite, 3 mM-YBR092C-2-4-5
PHO3	YBR092C	25	113.161480603476	Arsenite, 3 mM	3.28811080213416	3.99034389456522	Arsenite, 3 mM-YBR092C-2-4-5
PHO3	YBR092C	26	118.05117247106	Arsenite, 3 mM	3.70652349115896	3.96165201924255	Arsenite, 3 mM-YBR092C-2-4-5
PHO3	YBR092C	27	121.446713481912	Arsenite, 3 mM	4.64357409000251	3.94013563241749	Arsenite, 3 mM-YBR092C-2-4-5
PHO3	YBR092C	28	124.555267599556	Arsenite, 3 mM	4.66991943279897	3.92130571981769	Arsenite, 3 mM-YBR092C-2-4-5
PHO3	YBR092C	29	128.336454700103	Arsenite, 3 mM	4.05175243552041	3.89855237355131	Arsenite, 3 mM-YBR092C-2-4-5
PHO3	YBR092C	30	133.430276036009	Arsenite, 3 mM	3.42720166290295	3.86298149845892	Arsenite, 3 mM-YBR092C-2-4-5
PHO3	YBR092C	1	3.49752198758569	Arsenite, 3 mM	7.33176442323137	5.25826130784897	Arsenite, 3 mM-YBR092C-2-5-4
PHO3	YBR092C	2	8.35413740590829	Arsenite, 3 mM	3.62572184321203	4.70741791242333	Arsenite, 3 mM-YBR092C-2-5-4
PHO3	YBR092C	3	13.2689016210448	Arsenite, 3 mM	3.25904445015159	4.21755434553075	Arsenite, 3 mM-YBR092C-2-5-4
PHO3	YBR092C	4	18.1117573445719	Arsenite, 3 mM	2.81129043924263	3.8076275786099	Arsenite, 3 mM-YBR092C-2-5-4
PHO3	YBR092C	5	22.4837876992009	Arsenite, 3 mM	3.2514767109225	3.5059818326682	Arsenite, 3 mM-YBR092C-2-5-4
PHO3	YBR092C	6	26.3373407306805	Arsenite, 3 mM	3.77846201889981	3.29163452357253	Arsenite, 3 mM-YBR092C-2-5-4
PHO3	YBR092C	7	32.0480692454361	Arsenite, 3 mM	2.5951311015944	3.04886411450667	Arsenite, 3 mM-YBR092C-2-5-4
PHO3	YBR092C	8	37.5227174129689	Arsenite, 3 mM	2.62963185509367	2.88325483927536	Arsenite, 3 mM-YBR092C-2-5-4
PHO3	YBR092C	9	42.6338413871797	Arsenite, 3 mM	2.75299878142419	2.83251282761658	Arsenite, 3 mM-YBR092C-2-5-4
PHO3	YBR092C	10	45.9383638304863	Arsenite, 3 mM	3.94955749034795	2.86169394882496	Arsenite, 3 mM-YBR092C-2-5-4
PHO3	YBR092C	11	51.7108451067472	Arsenite, 3 mM	2.44410284546636	2.95950785857713	Arsenite, 3 mM-YBR092C-2-5-4
PHO3	YBR092C	12	56.7612949354187	Arsenite, 3 mM	2.76761855417918	3.02128640784098	Arsenite, 3 mM-YBR092C-2-5-4
PHO3	YBR092C	13	60.9341232820587	Arsenite, 3 mM	3.52094243580869	3.07168061666432	Arsenite, 3 mM-YBR092C-2-5-4
PHO3	YBR092C	14	66.8850489179388	Arsenite, 3 mM	2.48547808319942	3.18121152547582	Arsenite, 3 mM-YBR092C-2-5-4
PHO3	YBR092C	15	70.7710262875721	Arsenite, 3 mM	3.60787607082906	3.21859377410013	Arsenite, 3 mM-YBR092C-2-5-4
PHO3	YBR092C	16	75.2513525259705	Arsenite, 3 mM	3.21483144052496	3.21576230230849	Arsenite, 3 mM-YBR092C-2-5-4
PHO3	YBR092C	17	79.7053301395765	Arsenite, 3 mM	3.19543733492949	3.19624591287741	Arsenite, 3 mM-YBR092C-2-5-4
PHO3	YBR092C	18	84.3748704721691	Arsenite, 3 mM	3.18601580788776	3.16887558434802	Arsenite, 3 mM-YBR092C-2-5-4
PHO3	YBR092C	19	87.6354782675207	Arsenite, 3 mM	4.13117978788218	3.15163196452791	Arsenite, 3 mM-YBR092C-2-5-4
PHO3	YBR092C	20	92.1053826874372	Arsenite, 3 mM	2.97767300640019	3.11798126766505	Arsenite, 3 mM-YBR092C-2-5-4
PHO3	YBR092C	21	97.7421292229904	Arsenite, 3 mM	2.37434812427369	3.05462864781706	Arsenite, 3 mM-YBR092C-2-5-4
PHO3	YBR092C	22	102.409897966279	Arsenite, 3 mM	2.77519909451718	3.00532725253279	Arsenite, 3 mM-YBR092C-2-5-4
PHO3	YBR092C	23	106.957700340952	Arsenite, 3 mM	2.93430185741378	2.97828527568891	Arsenite, 3 mM-YBR092C-2-5-4
PHO3	YBR092C	24	112.028825920214	Arsenite, 3 mM	2.96101385924269	2.96614659182028	Arsenite, 3 mM-YBR092C-2-5-4
PHO3	YBR092C	25	117.349388875359	Arsenite, 3 mM	2.45909974263719	2.95936490329496	Arsenite, 3 mM-YBR092C-2-5-4
PHO3	YBR092C	26	121.699729645411	Arsenite, 3 mM	3.48448399849338	2.9642296380283	Arsenite, 3 mM-YBR092C-2-5-4
PHO3	YBR092C	27	125.965958265878	Arsenite, 3 mM	3.38590244494709	2.98295227937572	Arsenite, 3 mM-YBR092C-2-5-4
PHO3	YBR092C	28	131.664089508089	Arsenite, 3 mM	2.32932894325588	3.03065952947897	Arsenite, 3 mM-YBR092C-2-5-4
PHO3	YBR092C	29	136.614469735046	Arsenite, 3 mM	2.77369976987519	3.08870718088427	Arsenite, 3 mM-YBR092C-2-5-4
PHO3	YBR092C	30	140.654638836987	Arsenite, 3 mM	3.67233911749198	3.14557100636037	Arsenite, 3 mM-YBR092C-2-5-4
PHO3	YBR092C	1	4.97906230839181	Arsenite, 3 mM	4.27371291420492	3.75472908085281	Arsenite, 3 mM-YBR092C-3-4-4
PHO3	YBR092C	2	10.3950657105283	Arsenite, 3 mM	3.45893022259464	3.50889433339396	Arsenite, 3 mM-YBR092C-3-4-4
PHO3	YBR092C	3	15.5900399596681	Arsenite, 3 mM	3.06544005402878	3.30355714349856	Arsenite, 3 mM-YBR092C-3-4-4
PHO3	YBR092C	4	20.4963797756554	Arsenite, 3 mM	2.69756021718483	3.13965867027804	Arsenite, 3 mM-YBR092C-3-4-4
PHO3	YBR092C	5	24.8288841167935	Arsenite, 3 mM	3.0898194181178	3.02107515629699	Arsenite, 3 mM-YBR092C-3-4-4
PHO3	YBR092C	6	30.6045372176846	Arsenite, 3 mM	2.76676662038685	2.89877192876788	Arsenite, 3 mM-YBR092C-3-4-4
PHO3	YBR092C	7	35.8068412520095	Arsenite, 3 mM	2.66613979661251	2.81888926634007	Arsenite, 3 mM-YBR092C-3-4-4
PHO3	YBR092C	8	42.5097683347503	Arsenite, 3 mM	2.24037460420791	2.75065375910988	Arsenite, 3 mM-YBR092C-3-4-4
PHO3	YBR092C	9	48.4676532839116	Arsenite, 3 mM	2.42328693919728	2.74507661961748	Arsenite, 3 mM-YBR092C-3-4-4
PHO3	YBR092C	10	52.1496625728502	Arsenite, 3 mM	3.96401337372184	2.77204937097727	Arsenite, 3 mM-YBR092C-3-4-4
PHO3	YBR092C	11	57.8851655324516	Arsenite, 3 mM	2.619367156781	2.83642626276853	Arsenite, 3 mM-YBR092C-3-4-4
PHO3	YBR092C	12	64.6260414841969	Arsenite, 3 mM	2.26342252564852	2.90774688760966	Arsenite, 3 mM-YBR092C-3-4-4
PHO3	YBR092C	13	68.4728942464438	Arsenite, 3 mM	4.00393543091145	2.9485002808268	Arsenite, 3 mM-YBR092C-3-4-4
PHO3	YBR092C	14	74.4007432115811	Arsenite, 3 mM	2.72705580214681	3.0325044262244	Arsenite, 3 mM-YBR092C-3-4-4
PHO3	YBR092C	15	80.2517478251227	Arsenite, 3 mM	2.52157704739325	3.10120010982197	Arsenite, 3 mM-YBR092C-3-4-4
PHO3	YBR092C	16	85.9946053212243	Arsenite, 3 mM	2.58022469976452	3.15343991741132	Arsenite, 3 mM-YBR092C-3-4-4
PHO3	YBR092C	17	90.2206923927112	Arsenite, 3 mM	3.78948082886401	3.19281776491573	Arsenite, 3 mM-YBR092C-3-4-4
PHO3	YBR092C	18	94.0461559853141	Arsenite, 3 mM	4.02856687832355	3.22202598011931	Arsenite, 3 mM-YBR092C-3-4-4
PHO3	YBR092C	19	99.7486889753955	Arsenite, 3 mM	2.4845423665409	3.24168741204031	Arsenite, 3 mM-YBR092C-3-4-4
PHO3	YBR092C	20	103.889389803656	Arsenite, 3 mM	3.58935618039167	3.23383737711448	Arsenite, 3 mM-YBR092C-3-4-4
PHO3	YBR092C	21	111.395763872209	Arsenite, 3 mM	2.04183058811913	3.19242428790137	Arsenite, 3 mM-YBR092C-3-4-4
PHO3	YBR092C	22	114.27503078593	Arsenite, 3 mM	5.44574166880691	3.17300231570786	Arsenite, 3 mM-YBR092C-3-4-4
PHO3	YBR092C	23	120.608290200662	Arsenite, 3 mM	2.12404581368443	3.13631633856941	Arsenite, 3 mM-YBR092C-3-4-4
PHO3	YBR092C	24	125.81851696163	Arsenite, 3 mM	2.89557581640517	3.1089334299282	Arsenite, 3 mM-YBR092C-3-4-4
PHO3	YBR092C	25	132.348665973599	Arsenite, 3 mM	2.1307285740593	3.06449298390091	Arsenite, 3 mM-YBR092C-3-4-4
PHO3	YBR092C	26	136.986320287781	Arsenite, 3 mM	3.03077797829863	3.02892381921498	Arsenite, 3 mM-YBR092C-3-4-4
PHO3	YBR092C	27	140.75009054917	Arsenite, 3 mM	3.68738169297478	2.99918472549197	Arsenite, 3 mM-YBR092C-3-4-4
PHO3	YBR092C	28	146.451360759272	Arsenite, 3 mM	2.48205755221798	2.95434939815055	Arsenite, 3 mM-YBR092C-3-4-4
PHO3	YBR092C	29	150.387118694915	Arsenite, 3 mM	3.71812722105634	2.92279418391927	Arsenite, 3 mM-YBR092C-3-4-4
PHO3	YBR092C	30	156.009604577022	Arsenite, 3 mM	2.58456366119722	2.87497184151464	Arsenite, 3 mM-YBR092C-3-4-4
PHO3	YBR092C	1	3.91100734081792	Arsenite, 3 mM	6.01565268214981	4.7141577166739	Arsenite, 3 mM-YBR092C-3-4-5
PHO3	YBR092C	2	9.18757920369271	Arsenite, 3 mM	3.53015720116406	4.25063266048016	Arsenite, 3 mM-YBR092C-3-4-5
PHO3	YBR092C	3	13.974442450653	Arsenite, 3 mM	3.64662225093026	3.87332825142083	Arsenite, 3 mM-YBR092C-3-4-5
PHO3	YBR092C	4	18.9479938065646	Arsenite, 3 mM	2.66340324710098	3.5292430547241	Arsenite, 3 mM-YBR092C-3-4-5
PHO3	YBR092C	5	22.9303805054762	Arsenite, 3 mM	3.49335729333267	3.29144956557648	Arsenite, 3 mM-YBR092C-3-4-5
PHO3	YBR092C	6	28.5219843661846	Arsenite, 3 mM	2.836726334835	3.01107104186478	Arsenite, 3 mM-YBR092C-3-4-5
PHO3	YBR092C	7	33.5767568905802	Arsenite, 3 mM	2.45801162193498	2.80544927668609	Arsenite, 3 mM-YBR092C-3-4-5
PHO3	YBR092C	8	40.7234456869987	Arsenite, 3 mM	2.21725777420301	2.58052871076282	Arsenite, 3 mM-YBR092C-3-4-5
PHO3	YBR092C	9	46.2206220168652	Arsenite, 3 mM	2.51864314725721	2.48875559944654	Arsenite, 3 mM-YBR092C-3-4-5
PHO3	YBR092C	10	50.4616666394479	Arsenite, 3 mM	3.2445598857485	2.47636707647106	Arsenite, 3 mM-YBR092C-3-4-5
PHO3	YBR092C	11	56.3131783958447	Arsenite, 3 mM	2.37887282861274	2.50379101892372	Arsenite, 3 mM-YBR092C-3-4-5
PHO3	YBR092C	12	63.2819831941044	Arsenite, 3 mM	2.12677266126292	2.53920878439774	Arsenite, 3 mM-YBR092C-3-4-5
PHO3	YBR092C	13	68.1542929449173	Arsenite, 3 mM	3.00795414310251	2.57462460455386	Arsenite, 3 mM-YBR092C-3-4-5
PHO3	YBR092C	14	74.2364101843695	Arsenite, 3 mM	2.48039707561284	2.65591895835281	Arsenite, 3 mM-YBR092C-3-4-5
PHO3	YBR092C	15	79.5673084017063	Arsenite, 3 mM	2.57468793714981	2.7045086276231	Arsenite, 3 mM-YBR092C-3-4-5
PHO3	YBR092C	16	85.884958300706	Arsenite, 3 mM	2.26920565505933	2.72679868659352	Arsenite, 3 mM-YBR092C-3-4-5
PHO3	YBR092C	17	90.8931748056714	Arsenite, 3 mM	3.12286845825314	2.74315314155625	Arsenite, 3 mM-YBR092C-3-4-5
PHO3	YBR092C	18	95.1597401341788	Arsenite, 3 mM	3.41021247040633	2.75602161137401	Arsenite, 3 mM-YBR092C-3-4-5
PHO3	YBR092C	19	100.04011088733	Arsenite, 3 mM	2.73568826333243	2.76939117807421	Arsenite, 3 mM-YBR092C-3-4-5
PHO3	YBR092C	20	104.903873541271	Arsenite, 3 mM	2.84296832287473	2.76976954656866	Arsenite, 3 mM-YBR092C-3-4-5
PHO3	YBR092C	21	110.729405799497	Arsenite, 3 mM	2.38871074872479	2.75458213194431	Arsenite, 3 mM-YBR092C-3-4-5
PHO3	YBR092C	22	116.900705995267	Arsenite, 3 mM	2.04027001238351	2.75067460101652	Arsenite, 3 mM-YBR092C-3-4-5
PHO3	YBR092C	23	120.909418512533	Arsenite, 3 mM	3.56572003077423	2.77095472570196	Arsenite, 3 mM-YBR092C-3-4-5
PHO3	YBR092C	24	127.019414686489	Arsenite, 3 mM	2.52017860659692	2.82591065167256	Arsenite, 3 mM-YBR092C-3-4-5
PHO3	YBR092C	25	132.649874150371	Arsenite, 3 mM	2.55438730057389	2.88846092104626	Arsenite, 3 mM-YBR092C-3-4-5
PHO3	YBR092C	26	137.493167629075	Arsenite, 3 mM	3.04296659654691	2.95624539959463	Arsenite, 3 mM-YBR092C-3-4-5
PHO3	YBR092C	27	142.277619448253	Arsenite, 3 mM	3.17352391391764	3.03994500861973	Arsenite, 3 mM-YBR092C-3-4-5
PHO3	YBR092C	28	147.939511094308	Arsenite, 3 mM	2.53495154088402	3.16276795685843	Arsenite, 3 mM-YBR092C-3-4-5
PHO3	YBR092C	29	152.474661000959	Arsenite, 3 mM	3.08251799889152	3.27706724062991	Arsenite, 3 mM-YBR092C-3-4-5
PHO3	YBR092C	30	156.429514615734	Arsenite, 3 mM	4.0544093424808	3.38627294085631	Arsenite, 3 mM-YBR092C-3-4-5
PHO3	YBR092C	1	3.38071532234087	Arsenite, 3 mM	7.56669995801309	5.2168686920253	Arsenite, 3 mM-YBR092C-3-5-4
PHO3	YBR092C	2	8.77414352054912	Arsenite, 3 mM	3.35051495323377	4.6013624162371	Arsenite, 3 mM-YBR092C-3-5-4
PHO3	YBR092C	3	13.9326318776768	Arsenite, 3 mM	2.88426482561787	4.08531310293289	Arsenite, 3 mM-YBR092C-3-5-4
PHO3	YBR092C	4	18.7524019993234	Arsenite, 3 mM	2.75184259305614	3.67447060743589	Arsenite, 3 mM-YBR092C-3-5-4
PHO3	YBR092C	5	22.533589197475	Arsenite, 3 mM	3.63558085467819	3.40501569150471	Arsenite, 3 mM-YBR092C-3-5-4
PHO3	YBR092C	6	27.7902581227366	Arsenite, 3 mM	3.00143941542363	3.10359529785916	Arsenite, 3 mM-YBR092C-3-5-4
PHO3	YBR092C	7	32.879953868361	Arsenite, 3 mM	2.40243076764956	2.88104742520847	Arsenite, 3 mM-YBR092C-3-5-4
PHO3	YBR092C	8	39.2282806176195	Arsenite, 3 mM	2.39120070656799	2.67976659047285	Arsenite, 3 mM-YBR092C-3-5-4
PHO3	YBR092C	9	44.6782884399159	Arsenite, 3 mM	2.69221200160282	2.6233243456787	Arsenite, 3 mM-YBR092C-3-5-4
PHO3	YBR092C	10	48.6367866756604	Arsenite, 3 mM	3.46335260973923	2.66294221429778	Arsenite, 3 mM-YBR092C-3-5-4
PHO3	YBR092C	11	54.063930654512	Arsenite, 3 mM	2.6324555288424	2.7680355671435	Arsenite, 3 mM-YBR092C-3-5-4
PHO3	YBR092C	12	60.8761314719524	Arsenite, 3 mM	2.25665808946626	2.8767704836927	Arsenite, 3 mM-YBR092C-3-5-4
PHO3	YBR092C	13	65.0101721839694	Arsenite, 3 mM	3.58276273733416	2.931676308601	Arsenite, 3 mM-YBR092C-3-5-4
PHO3	YBR092C	14	70.9271317129622	Arsenite, 3 mM	2.61806799268895	3.04462204803494	Arsenite, 3 mM-YBR092C-3-5-4
PHO3	YBR092C	15	75.4859181154452	Arsenite, 3 mM	3.22559749411166	3.10235844255018	Arsenite, 3 mM-YBR092C-3-5-4
PHO3	YBR092C	16	82.6125464999246	Arsenite, 3 mM	2.40402099201287	3.13719300963047	Arsenite, 3 mM-YBR092C-3-5-4
PHO3	YBR092C	17	86.5056863156948	Arsenite, 3 mM	4.14999947393353	3.14906184693224	Arsenite, 3 mM-YBR092C-3-5-4
PHO3	YBR092C	18	90.4146029093123	Arsenite, 3 mM	3.90445916907029	3.15530309591716	Arsenite, 3 mM-YBR092C-3-5-4
PHO3	YBR092C	19	96.107743307158	Arsenite, 3 mM	2.48459789172926	3.15327116294612	Arsenite, 3 mM-YBR092C-3-5-4
PHO3	YBR092C	20	100.981731886956	Arsenite, 3 mM	3.16205163696443	3.11916174064516	Arsenite, 3 mM-YBR092C-3-5-4
PHO3	YBR092C	21	106.390060100618	Arsenite, 3 mM	2.74927703660035	3.05044482607601	Arsenite, 3 mM-YBR092C-3-5-4
PHO3	YBR092C	22	111.606826448118	Arsenite, 3 mM	2.68820959190741	2.99980372834369	Arsenite, 3 mM-YBR092C-3-5-4
PHO3	YBR092C	23	115.490956087941	Arsenite, 3 mM	3.68243017544904	2.99978124081449	Arsenite, 3 mM-YBR092C-3-5-4
PHO3	YBR092C	24	121.47915924825	Arsenite, 3 mM	2.77639095555753	3.04194807493887	Arsenite, 3 mM-YBR092C-3-5-4
PHO3	YBR092C	25	127.144773449133	Arsenite, 3 mM	2.56869213975806	3.09990843978217	Arsenite, 3 mM-YBR092C-3-5-4
PHO3	YBR092C	26	132.636867854954	Arsenite, 3 mM	2.7622811007409	3.18251170934929	Arsenite, 3 mM-YBR092C-3-5-4
PHO3	YBR092C	27	136.944981642225	Arsenite, 3 mM	3.61407691022007	3.27150734621587	Arsenite, 3 mM-YBR092C-3-5-4
PHO3	YBR092C	28	142.997842409017	Arsenite, 3 mM	2.41903312724249	3.43583139590919	Arsenite, 3 mM-YBR092C-3-5-4
PHO3	YBR092C	29	146.810799428119	Arsenite, 3 mM	3.78349542331091	3.5594840267396	Arsenite, 3 mM-YBR092C-3-5-4
PHO3	YBR092C	30	150.513662675235	Arsenite, 3 mM	4.44214271589394	3.69197896609806	Arsenite, 3 mM-YBR092C-3-5-4
PHO5	YBR093C	1	4.33057966508106	Arsenite, 3 mM	5.7604010657969	5.60030092418491	Arsenite, 3 mM-YBR093C-0-0-10
PHO5	YBR093C	2	8.05258222478249	Arsenite, 3 mM	6.25180681038377	5.27883886473285	Arsenite, 3 mM-YBR093C-0-0-10
PHO5	YBR093C	3	12.5856876457384	Arsenite, 3 mM	4.28887986512651	4.92601222446075	Arsenite, 3 mM-YBR093C-0-0-10
PHO5	YBR093C	4	15.9109409518071	Arsenite, 3 mM	4.54304275648773	4.69908916863427	Arsenite, 3 mM-YBR093C-0-0-10
PHO5	YBR093C	5	20.6992768273758	Arsenite, 3 mM	4.01399624987854	4.42321397276022	Arsenite, 3 mM-YBR093C-0-0-10
PHO5	YBR093C	6	25.0269113933387	Arsenite, 3 mM	4.54606979726369	4.22031118280544	Arsenite, 3 mM-YBR093C-0-0-10
PHO5	YBR093C	7	31.6162528392394	Arsenite, 3 mM	2.60222816686422	3.98274013881161	Arsenite, 3 mM-YBR093C-0-0-10
PHO5	YBR093C	8	37.8151156614469	Arsenite, 3 mM	3.03220482021023	3.82194013714576	Arsenite, 3 mM-YBR093C-0-0-10
PHO5	YBR093C	9	42.7346222484906	Arsenite, 3 mM	3.67226021740461	3.77961921221895	Arsenite, 3 mM-YBR093C-0-0-10
PHO5	YBR093C	10	46.2205444165896	Arsenite, 3 mM	5.05096590989161	3.80766662592325	Arsenite, 3 mM-YBR093C-0-0-10
PHO5	YBR093C	11	51.099617886022	Arsenite, 3 mM	4.01865675331915	3.88025030482295	Arsenite, 3 mM-YBR093C-0-0-10
PHO5	YBR093C	12	56.4432163794325	Arsenite, 3 mM	3.4755565612722	3.93872917273416	Arsenite, 3 mM-YBR093C-0-0-10
PHO5	YBR093C	13	60.2505816322777	Arsenite, 3 mM	4.45476700894933	3.97522822900619	Arsenite, 3 mM-YBR093C-0-0-10
PHO5	YBR093C	14	66.1428374835887	Arsenite, 3 mM	3.39808214229725	4.05964928136745	Arsenite, 3 mM-YBR093C-0-0-10
PHO5	YBR093C	15	70.3765025570909	Arsenite, 3 mM	4.20262353878918	4.08263961611961	Arsenite, 3 mM-YBR093C-0-0-10
PHO5	YBR093C	16	75.3709164742473	Arsenite, 3 mM	3.87823523671536	4.03910734678586	Arsenite, 3 mM-YBR093C-0-0-10
PHO5	YBR093C	17	79.469259999385	Arsenite, 3 mM	5.00978149175194	3.97115959269548	Arsenite, 3 mM-YBR093C-0-0-10
PHO5	YBR093C	18	85.1415457064634	Arsenite, 3 mM	3.42535032749503	3.86343285221412	Arsenite, 3 mM-YBR093C-0-0-10
PHO5	YBR093C	19	90.1954540252188	Arsenite, 3 mM	3.72251228099721	3.787694172659	Arsenite, 3 mM-YBR093C-0-0-10
PHO5	YBR093C	20	94.9727156480213	Arsenite, 3 mM	3.83773535091395	3.73042289960633	Arsenite, 3 mM-YBR093C-0-0-10
PHO5	YBR093C	21	100.325753828579	Arsenite, 3 mM	3.46144491196183	3.66016963415511	Arsenite, 3 mM-YBR093C-0-0-10
PHO5	YBR093C	22	105.852220121392	Arsenite, 3 mM	3.34210781318699	3.59300572628158	Arsenite, 3 mM-YBR093C-0-0-10
PHO5	YBR093C	23	111.446971687512	Arsenite, 3 mM	3.32291992560881	3.54374630226849	Arsenite, 3 mM-YBR093C-0-0-10
PHO5	YBR093C	24	116.647549066996	Arsenite, 3 mM	3.68543212236301	3.51314561630833	Arsenite, 3 mM-YBR093C-0-0-10
PHO5	YBR093C	25	121.82675694928	Arsenite, 3 mM	3.5543457937974	3.48918812514502	Arsenite, 3 mM-YBR093C-0-0-10
PHO5	YBR093C	26	127.006985366833	Arsenite, 3 mM	3.31553658397383	3.47474397256658	Arsenite, 3 mM-YBR093C-0-0-10
PHO5	YBR093C	27	131.791164845336	Arsenite, 3 mM	3.9374833815326	3.47246343386747	Arsenite, 3 mM-YBR093C-0-0-10
PHO5	YBR093C	28	137.22999524227	Arsenite, 3 mM	3.18420028907771	3.483335469868	Arsenite, 3 mM-YBR093C-0-0-10
PHO5	YBR093C	29	142.258018307354	Arsenite, 3 mM	3.38901514859572	3.50417744564866	Arsenite, 3 mM-YBR093C-0-0-10
PHO5	YBR093C	30	147.606375164577	Arsenite, 3 mM	3.6488946115337	3.53651498532483	Arsenite, 3 mM-YBR093C-0-0-10
PHO5	YBR093C	1	2.88594737489837	Arsenite, 3 mM	9.06871915592461	6.17754507621036	Arsenite, 3 mM-YBR093C-0-0-11
PHO5	YBR093C	2	6.99085352927225	Arsenite, 3 mM	5.37112106993993	5.77495999524378	Arsenite, 3 mM-YBR093C-0-0-11
PHO5	YBR093C	3	11.6359600601902	Arsenite, 3 mM	4.05718984039188	5.38336262254035	Arsenite, 3 mM-YBR093C-0-0-11
PHO5	YBR093C	4	14.9415447347507	Arsenite, 3 mM	4.20262557830781	5.16057266893204	Arsenite, 3 mM-YBR093C-0-0-11
PHO5	YBR093C	5	19.9427852103036	Arsenite, 3 mM	3.70689062183802	4.92566203272851	Arsenite, 3 mM-YBR093C-0-0-11
PHO5	YBR093C	6	24.1937208119352	Arsenite, 3 mM	4.85942581789358	4.80654266702371	Arsenite, 3 mM-YBR093C-0-0-11
PHO5	YBR093C	7	30.8562243260146	Arsenite, 3 mM	3.03482327580481	4.7199400689184	Arsenite, 3 mM-YBR093C-0-0-11
PHO5	YBR093C	8	36.604067564768	Arsenite, 3 mM	3.27589710698758	4.69328253168713	Arsenite, 3 mM-YBR093C-0-0-11
PHO5	YBR093C	9	41.8305856133395	Arsenite, 3 mM	3.71331759043027	4.80964334410829	Arsenite, 3 mM-YBR093C-0-0-11
PHO5	YBR093C	10	44.637559618047	Arsenite, 3 mM	7.39226238167873	4.94856219431093	Arsenite, 3 mM-YBR093C-0-0-11
PHO5	YBR093C	11	50.5854037247379	Arsenite, 3 mM	3.16051986098172	5.27505815990259	Arsenite, 3 mM-YBR093C-0-0-11
PHO5	YBR093C	12	56.160335726274	Arsenite, 3 mM	3.47162972038641	5.43821148791436	Arsenite, 3 mM-YBR093C-0-0-11
PHO5	YBR093C	13	57.5457977491946	Arsenite, 3 mM	13.020742259337	5.43894174990894	Arsenite, 3 mM-YBR093C-0-0-11
PHO5	YBR093C	14	62.9856069285369	Arsenite, 3 mM	3.62611592263548	5.37162239580107	Arsenite, 3 mM-YBR093C-0-0-11
PHO5	YBR093C	15	67.0889104539671	Arsenite, 3 mM	4.59353233394553	5.29133003402203	Arsenite, 3 mM-YBR093C-0-0-11
PHO5	YBR093C	16	72.2678509469403	Arsenite, 3 mM	3.94681930504135	5.05095825187374	Arsenite, 3 mM-YBR093C-0-0-11
PHO5	YBR093C	17	76.478911382983	Arsenite, 3 mM	5.26958686296542	4.72137467861383	Arsenite, 3 mM-YBR093C-0-0-11
PHO5	YBR093C	18	81.4768135731306	Arsenite, 3 mM	4.32877208826462	4.31376445466692	Arsenite, 3 mM-YBR093C-0-0-11
PHO5	YBR093C	19	86.7932094082315	Arsenite, 3 mM	3.65085862933103	4.02859866952221	Arsenite, 3 mM-YBR093C-0-0-11
PHO5	YBR093C	20	91.961530838842	Arsenite, 3 mM	3.71694768640911	3.93593312944911	Arsenite, 3 mM-YBR093C-0-0-11
PHO5	YBR093C	21	96.9034945634686	Arsenite, 3 mM	4.05035631149746	3.91713807854891	Arsenite, 3 mM-YBR093C-0-0-11
PHO5	YBR093C	22	102.088536523153	Arsenite, 3 mM	3.75371838869567	3.93187296185826	Arsenite, 3 mM-YBR093C-0-0-11
PHO5	YBR093C	23	107.148375028662	Arsenite, 3 mM	4.11122654140739	3.94212335940531	Arsenite, 3 mM-YBR093C-0-0-11
PHO5	YBR093C	24	112.478749010831	Arsenite, 3 mM	4.16098377833091	3.95853995373895	Arsenite, 3 mM-YBR093C-0-0-11
PHO5	YBR093C	25	116.994746982185	Arsenite, 3 mM	4.44173527635382	3.99930517322697	Arsenite, 3 mM-YBR093C-0-0-11
PHO5	YBR093C	26	121.725077357947	Arsenite, 3 mM	4.14754675152386	4.05932270722685	Arsenite, 3 mM-YBR093C-0-0-11
PHO5	YBR093C	27	125.590771580134	Arsenite, 3 mM	5.07151249232326	4.11530814752536	Arsenite, 3 mM-YBR093C-0-0-11
PHO5	YBR093C	28	131.217912360776	Arsenite, 3 mM	3.59391018367209	4.20511174364347	Arsenite, 3 mM-YBR093C-0-0-11
PHO5	YBR093C	29	135.700598958154	Arsenite, 3 mM	4.49902071072136	4.28839866601657	Arsenite, 3 mM-YBR093C-0-0-11
PHO5	YBR093C	30	141.092605974065	Arsenite, 3 mM	3.9533989051599	4.40695534096863	Arsenite, 3 mM-YBR093C-0-0-11
PHO5	YBR093C	1	2.48371130195072	Arsenite, 3 mM	10.1284751655573	6.48901736541252	Arsenite, 3 mM-YBR093C-0-1-10
PHO5	YBR093C	2	6.57912280438881	Arsenite, 3 mM	4.60546093871422	5.96045649618725	Arsenite, 3 mM-YBR093C-0-1-10
PHO5	YBR093C	3	11.0512367373838	Arsenite, 3 mM	4.09702921431245	5.44194466282392	Arsenite, 3 mM-YBR093C-0-1-10
PHO5	YBR093C	4	14.5746575559522	Arsenite, 3 mM	3.95988742932766	5.08572438443423	Arsenite, 3 mM-YBR093C-0-1-10
PHO5	YBR093C	5	19.3524063960883	Arsenite, 3 mM	3.68354811316819	4.68212167245454	Arsenite, 3 mM-YBR093C-0-1-10
PHO5	YBR093C	6	23.3286047210438	Arsenite, 3 mM	4.30386775661715	4.40810590647269	Arsenite, 3 mM-YBR093C-0-1-10
PHO5	YBR093C	7	30.0330638449604	Arsenite, 3 mM	2.35211382591856	4.05130766560367	Arsenite, 3 mM-YBR093C-0-1-10
PHO5	YBR093C	8	36.0307071592945	Arsenite, 3 mM	2.7645087979	3.81875749784748	Arsenite, 3 mM-YBR093C-0-1-10
PHO5	YBR093C	9	41.0031570762556	Arsenite, 3 mM	3.64976609043811	3.76088613712782	Arsenite, 3 mM-YBR093C-0-1-10
PHO5	YBR093C	10	43.6795506918408	Arsenite, 3 mM	7.98659935533203	3.79699424364599	Arsenite, 3 mM-YBR093C-0-1-10
PHO5	YBR093C	11	49.7740310015312	Arsenite, 3 mM	3.11930915055801	3.94866778475699	Arsenite, 3 mM-YBR093C-0-1-10
PHO5	YBR093C	12	55.8697310224435	Arsenite, 3 mM	3.15695820550903	4.03726773338512	Arsenite, 3 mM-YBR093C-0-1-10
PHO5	YBR093C	13	60.2821252797885	Arsenite, 3 mM	4.47878276462462	4.01646095659616	Arsenite, 3 mM-YBR093C-0-1-10
PHO5	YBR093C	14	66.6404901005035	Arsenite, 3 mM	2.99679725110253	3.95306349361833	Arsenite, 3 mM-YBR093C-0-1-10
PHO5	YBR093C	15	71.2038384555574	Arsenite, 3 mM	3.75050745267535	3.9022548564656	Arsenite, 3 mM-YBR093C-0-1-10
PHO5	YBR093C	16	75.8481678979408	Arsenite, 3 mM	4.25800383991967	3.83591362309599	Arsenite, 3 mM-YBR093C-0-1-10
PHO5	YBR093C	17	80.0247110752123	Arsenite, 3 mM	4.64520042023763	3.75809735066687	Arsenite, 3 mM-YBR093C-0-1-10
PHO5	YBR093C	18	86.1373351180996	Arsenite, 3 mM	3.10360405486925	3.65023407035997	Arsenite, 3 mM-YBR093C-0-1-10
PHO5	YBR093C	19	91.0539830290889	Arsenite, 3 mM	3.43088160343948	3.60117346508035	Arsenite, 3 mM-YBR093C-0-1-10
PHO5	YBR093C	20	95.5944491165346	Arsenite, 3 mM	4.15581996904085	3.58054274910405	Arsenite, 3 mM-YBR093C-0-1-10
PHO5	YBR093C	21	100.948424873666	Arsenite, 3 mM	3.21830008709142	3.56066674972633	Arsenite, 3 mM-YBR093C-0-1-10
PHO5	YBR093C	22	106.747077702482	Arsenite, 3 mM	2.96513820078799	3.55592258379938	Arsenite, 3 mM-YBR093C-0-1-10
PHO5	YBR093C	23	111.619559880735	Arsenite, 3 mM	3.59219732836139	3.57474695092995	Arsenite, 3 mM-YBR093C-0-1-10
PHO5	YBR093C	24	117.144279375381	Arsenite, 3 mM	3.44764704633073	3.61778543258148	Arsenite, 3 mM-YBR093C-0-1-10
PHO5	YBR093C	25	122.191185922439	Arsenite, 3 mM	3.4684494001158	3.67241907838273	Arsenite, 3 mM-YBR093C-0-1-10
PHO5	YBR093C	26	126.660989028905	Arsenite, 3 mM	4.2036966108638	3.73716280337114	Arsenite, 3 mM-YBR093C-0-1-10
PHO5	YBR093C	27	130.667106528134	Arsenite, 3 mM	4.75249244712308	3.81122207831406	Arsenite, 3 mM-YBR093C-0-1-10
PHO5	YBR093C	28	136.462868711551	Arsenite, 3 mM	2.95899510566377	3.94572163478607	Arsenite, 3 mM-YBR093C-0-1-10
PHO5	YBR093C	29	141.298112057463	Arsenite, 3 mM	3.54787789748132	4.0793902524019	Arsenite, 3 mM-YBR093C-0-1-10
PHO5	YBR093C	30	145.306185226656	Arsenite, 3 mM	4.81137350778655	4.20339752659153	Arsenite, 3 mM-YBR093C-0-1-10
PHO5	YBR093C	1	4.19610546605389	Arsenite, 3 mM	5.81573147224566	5.14721262442187	Arsenite, 3 mM-YBR093C-1-0-10
PHO5	YBR093C	2	8.65821045623895	Arsenite, 3 mM	4.60026112098004	4.81392098288873	Arsenite, 3 mM-YBR093C-1-0-10
PHO5	YBR093C	4	15.9560491383646	Arsenite, 3 mM	4.3684931916169	4.33738215533578	Arsenite, 3 mM-YBR093C-1-0-10
PHO5	YBR093C	5	21.2678050011658	Arsenite, 3 mM	3.40609336385325	4.04883941977302	Arsenite, 3 mM-YBR093C-1-0-10
PHO5	YBR093C	6	25.8021381943011	Arsenite, 3 mM	4.16503658356067	3.84602176669401	Arsenite, 3 mM-YBR093C-1-0-10
PHO5	YBR093C	7	31.4122004118053	Arsenite, 3 mM	2.93768594087241	3.64753655727785	Arsenite, 3 mM-YBR093C-1-0-10
PHO5	YBR093C	8	37.4116166271767	Arsenite, 3 mM	3.14808059967447	3.48704044916132	Arsenite, 3 mM-YBR093C-1-0-10
PHO5	YBR093C	9	43.6342004789518	Arsenite, 3 mM	2.95240624579984	3.36211078368701	Arsenite, 3 mM-YBR093C-1-0-10
PHO5	YBR093C	10	49.3046476009518	Arsenite, 3 mM	3.48279253542229	3.32101904600637	Arsenite, 3 mM-YBR093C-1-0-10
PHO5	YBR093C	11	55.5858387054356	Arsenite, 3 mM	2.97974635627205	3.36547014169132	Arsenite, 3 mM-YBR093C-1-0-10
PHO5	YBR093C	12	61.3457871131794	Arsenite, 3 mM	2.96346723743681	3.42634231296328	Arsenite, 3 mM-YBR093C-1-0-10
PHO5	YBR093C	13	64.7833589476227	Arsenite, 3 mM	5.73655721792946	3.44673544550932	Arsenite, 3 mM-YBR093C-1-0-10
PHO5	YBR093C	14	71.2694739003409	Arsenite, 3 mM	3.10987489284643	3.4882417747984	Arsenite, 3 mM-YBR093C-1-0-10
PHO5	YBR093C	15	77.7744822599478	Arsenite, 3 mM	2.89697595019014	3.54494787763279	Arsenite, 3 mM-YBR093C-1-0-10
PHO5	YBR093C	16	84.0554675721439	Arsenite, 3 mM	2.96028846392668	3.56510050811239	Arsenite, 3 mM-YBR093C-1-0-10
PHO5	YBR093C	17	88.9133156140232	Arsenite, 3 mM	3.88935540583781	3.52766582398861	Arsenite, 3 mM-YBR093C-1-0-10
PHO5	YBR093C	18	94.9476971521877	Arsenite, 3 mM	3.33969225033189	3.43641171703151	Arsenite, 3 mM-YBR093C-1-0-10
PHO5	YBR093C	19	99.8761957658023	Arsenite, 3 mM	3.61551087861671	3.36324830724197	Arsenite, 3 mM-YBR093C-1-0-10
PHO5	YBR093C	20	104.744982114509	Arsenite, 3 mM	3.87263387141221	3.32588731765068	Arsenite, 3 mM-YBR093C-1-0-10
PHO5	YBR093C	21	110.328023011971	Arsenite, 3 mM	3.5143092820236	3.33612888069676	Arsenite, 3 mM-YBR093C-1-0-10
PHO5	YBR093C	22	115.861932339541	Arsenite, 3 mM	3.08301096127264	3.36930569520085	Arsenite, 3 mM-YBR093C-1-0-10
PHO5	YBR093C	23	121.797572512263	Arsenite, 3 mM	3.11910492193013	3.3980994882178	Arsenite, 3 mM-YBR093C-1-0-10
PHO5	YBR093C	24	128.666966882762	Arsenite, 3 mM	2.81401939219349	3.41752258687766	Arsenite, 3 mM-YBR093C-1-0-10
PHO5	YBR093C	25	134.706994712682	Arsenite, 3 mM	2.92516263571837	3.43897714327046	Arsenite, 3 mM-YBR093C-1-0-10
PHO5	YBR093C	26	140.377769454813	Arsenite, 3 mM	3.18952078055487	3.46179659656831	Arsenite, 3 mM-YBR093C-1-0-10
PHO5	YBR093C	27	143.82084152624	Arsenite, 3 mM	5.88741852176026	3.47651137008694	Arsenite, 3 mM-YBR093C-1-0-10
PHO5	YBR093C	28	150.26902809348	Arsenite, 3 mM	2.93813470197276	3.50663598712968	Arsenite, 3 mM-YBR093C-1-0-10
PHO5	YBR093C	29	155.528681900918	Arsenite, 3 mM	3.38115341258876	3.53419554228104	Arsenite, 3 mM-YBR093C-1-0-10
PHO5	YBR093C	30	161.479653978487	Arsenite, 3 mM	3.30996812632651	3.56833906130707	Arsenite, 3 mM-YBR093C-1-0-10
PHO5	YBR093C	1	3.17508402834231	Arsenite, 3 mM	7.70126360095193	5.80911460472039	Arsenite, 3 mM-YBR093C-1-0-11
PHO5	YBR093C	2	7.84674503793443	Arsenite, 3 mM	4.20101136575141	5.32826387009236	Arsenite, 3 mM-YBR093C-1-0-11
PHO5	YBR093C	4	15.1368673323074	Arsenite, 3 mM	4.35556023423428	4.68008185720939	Arsenite, 3 mM-YBR093C-1-0-11
PHO5	YBR093C	5	20.5094633192631	Arsenite, 3 mM	3.34966073204671	4.28993981914948	Arsenite, 3 mM-YBR093C-1-0-11
PHO5	YBR093C	6	25.1194541022361	Arsenite, 3 mM	4.18075305910135	4.02320335515013	Arsenite, 3 mM-YBR093C-1-0-11
PHO5	YBR093C	7	30.7440296670279	Arsenite, 3 mM	2.99277703566804	3.77793091612977	Arsenite, 3 mM-YBR093C-1-0-11
PHO5	YBR093C	8	36.5726891163828	Arsenite, 3 mM	3.06828138700144	3.59466102966708	Arsenite, 3 mM-YBR093C-1-0-11
PHO5	YBR093C	9	42.4726652851491	Arsenite, 3 mM	3.03622938265374	3.45793247420278	Arsenite, 3 mM-YBR093C-1-0-11
PHO5	YBR093C	10	47.5588067601284	Arsenite, 3 mM	3.70502709359688	3.42576450183988	Arsenite, 3 mM-YBR093C-1-0-11
PHO5	YBR093C	11	53.3668313670388	Arsenite, 3 mM	3.12935817447238	3.50258069456962	Arsenite, 3 mM-YBR093C-1-0-11
PHO5	YBR093C	12	59.4985299420973	Arsenite, 3 mM	2.83076614072519	3.60287520446285	Arsenite, 3 mM-YBR093C-1-0-11
PHO5	YBR093C	13	62.3194822286904	Arsenite, 3 mM	6.74272654543932	3.6220880995956	Arsenite, 3 mM-YBR093C-1-0-11
PHO5	YBR093C	14	68.2299831750647	Arsenite, 3 mM	3.19412634290013	3.64261100803122	Arsenite, 3 mM-YBR093C-1-0-11
PHO5	YBR093C	15	74.0892620174992	Arsenite, 3 mM	3.0767187687094	3.66644012334525	Arsenite, 3 mM-YBR093C-1-0-11
PHO5	YBR093C	16	80.6548092243551	Arsenite, 3 mM	2.8396348929974	3.6619198755126	Arsenite, 3 mM-YBR093C-1-0-11
PHO5	YBR093C	17	85.8632985334349	Arsenite, 3 mM	3.69325796816764	3.60905535077455	Arsenite, 3 mM-YBR093C-1-0-11
PHO5	YBR093C	18	91.5876744466608	Arsenite, 3 mM	3.46035152110764	3.51335466726939	Arsenite, 3 mM-YBR093C-1-0-11
PHO5	YBR093C	19	96.6254439768238	Arsenite, 3 mM	3.4841289933957	3.42532182850319	Arsenite, 3 mM-YBR093C-1-0-11
PHO5	YBR093C	20	101.473548854001	Arsenite, 3 mM	4.07011126469444	3.36208667036364	Arsenite, 3 mM-YBR093C-1-0-11
PHO5	YBR093C	21	107.089281780123	Arsenite, 3 mM	3.58094834647555	3.3032542080924	Arsenite, 3 mM-YBR093C-1-0-11
PHO5	YBR093C	22	112.681714314369	Arsenite, 3 mM	3.15646518323324	3.24601951413076	Arsenite, 3 mM-YBR093C-1-0-11
PHO5	YBR093C	23	119.20945597354	Arsenite, 3 mM	2.89855803335377	3.21033900833568	Arsenite, 3 mM-YBR093C-1-0-11
PHO5	YBR093C	24	125.769550078772	Arsenite, 3 mM	2.94071715542899	3.20911400627814	Arsenite, 3 mM-YBR093C-1-0-11
PHO5	YBR093C	25	132.218120215767	Arsenite, 3 mM	2.70384540260835	3.2265080134675	Arsenite, 3 mM-YBR093C-1-0-11
PHO5	YBR093C	26	137.367668058879	Arsenite, 3 mM	3.6589572848955	3.25874772185286	Arsenite, 3 mM-YBR093C-1-0-11
PHO5	YBR093C	27	142.502775946866	Arsenite, 3 mM	3.24332768353985	3.31128556279282	Arsenite, 3 mM-YBR093C-1-0-11
PHO5	YBR093C	28	149.110232925122	Arsenite, 3 mM	2.87314678814721	3.41087870688974	Arsenite, 3 mM-YBR093C-1-0-11
PHO5	YBR093C	29	154.174730526901	Arsenite, 3 mM	3.71183601610707	3.5092175261458	Arsenite, 3 mM-YBR093C-1-0-11
PHO5	YBR093C	30	159.467596828837	Arsenite, 3 mM	3.93476337552074	3.6305724705563	Arsenite, 3 mM-YBR093C-1-0-11
PHO5	YBR093C	1	2.38695268271939	Arsenite, 3 mM	10.3862610436474	7.24056213859432	Arsenite, 3 mM-YBR093C-1-1-10
PHO5	YBR093C	2	6.89387464947661	Arsenite, 3 mM	4.12698085812994	6.39437790507711	Arsenite, 3 mM-YBR093C-1-1-10
PHO5	YBR093C	4	14.2623683679182	Arsenite, 3 mM	4.09227832382906	5.2052336611705	Arsenite, 3 mM-YBR093C-1-1-10
PHO5	YBR093C	5	19.3866077195512	Arsenite, 3 mM	3.32169893350772	4.52745758677091	Arsenite, 3 mM-YBR093C-1-1-10
PHO5	YBR093C	6	23.5634928411489	Arsenite, 3 mM	4.49346195824773	4.07658885261515	Arsenite, 3 mM-YBR093C-1-1-10
PHO5	YBR093C	7	28.935249439445	Arsenite, 3 mM	2.89876267907679	3.62891488305229	Arsenite, 3 mM-YBR093C-1-1-10
PHO5	YBR093C	8	34.7281436722121	Arsenite, 3 mM	2.93331259439109	3.28279824315386	Arsenite, 3 mM-YBR093C-1-1-10
PHO5	YBR093C	9	40.0747429330121	Arsenite, 3 mM	3.09772198249779	3.05945201167914	Arsenite, 3 mM-YBR093C-1-1-10
PHO5	YBR093C	10	44.3216981411396	Arsenite, 3 mM	3.92514654930423	2.98392871304466	Arsenite, 3 mM-YBR093C-1-1-10
PHO5	YBR093C	11	49.7033611597721	Arsenite, 3 mM	3.20230792367518	3.04140098594945	Arsenite, 3 mM-YBR093C-1-1-10
PHO5	YBR093C	12	55.2956057934846	Arsenite, 3 mM	2.90221134392346	3.17721968966188	Arsenite, 3 mM-YBR093C-1-1-10
PHO5	YBR093C	13	60.0233388138039	Arsenite, 3 mM	3.66412901035265	3.26617378434654	Arsenite, 3 mM-YBR093C-1-1-10
PHO5	YBR093C	14	65.967123366691	Arsenite, 3 mM	2.99014937648127	3.41298597179451	Arsenite, 3 mM-YBR093C-1-1-10
PHO5	YBR093C	15	71.2994768604303	Arsenite, 3 mM	3.28802978279249	3.60226760158431	Arsenite, 3 mM-YBR093C-1-1-10
PHO5	YBR093C	16	76.5376842719356	Arsenite, 3 mM	3.36516512844883	3.72933720569358	Arsenite, 3 mM-YBR093C-1-1-10
PHO5	YBR093C	17	80.7597563394955	Arsenite, 3 mM	4.05942230930405	3.78999322944121	Arsenite, 3 mM-YBR093C-1-1-10
PHO5	YBR093C	18	85.9292414149208	Arsenite, 3 mM	3.35323624314728	3.87118112310127	Arsenite, 3 mM-YBR093C-1-1-10
PHO5	YBR093C	19	89.5506476783909	Arsenite, 3 mM	4.89847450120046	3.91325881196679	Arsenite, 3 mM-YBR093C-1-1-10
PHO5	YBR093C	20	93.2854729281507	Arsenite, 3 mM	4.94589399432182	3.92782216970585	Arsenite, 3 mM-YBR093C-1-1-10
PHO5	YBR093C	21	97.95569919347	Arsenite, 3 mM	3.60823674494211	3.87915651033652	Arsenite, 3 mM-YBR093C-1-1-10
PHO5	YBR093C	22	102.581776491316	Arsenite, 3 mM	3.43405960235352	3.789350560639	Arsenite, 3 mM-YBR093C-1-1-10
PHO5	YBR093C	23	107.574082934581	Arsenite, 3 mM	3.58041443110415	3.71868649775033	Arsenite, 3 mM-YBR093C-1-1-10
PHO5	YBR093C	24	113.437927558622	Arsenite, 3 mM	3.12033900034187	3.66920766062191	Arsenite, 3 mM-YBR093C-1-1-10
PHO5	YBR093C	25	119.078976269651	Arsenite, 3 mM	2.93594294652267	3.60971907790797	Arsenite, 3 mM-YBR093C-1-1-10
PHO5	YBR093C	26	124.003024393972	Arsenite, 3 mM	3.48355463901494	3.56126456087003	Arsenite, 3 mM-YBR093C-1-1-10
PHO5	YBR093C	27	128.125405614623	Arsenite, 3 mM	3.82848036804427	3.53152175151173	Arsenite, 3 mM-YBR093C-1-1-10
PHO5	YBR093C	28	133.536121877098	Arsenite, 3 mM	3.15061119338559	3.5105913469476	Arsenite, 3 mM-YBR093C-1-1-10
PHO5	YBR093C	29	138.606532216564	Arsenite, 3 mM	3.15764567523824	3.50302910005298	Arsenite, 3 mM-YBR093C-1-1-10
PHO5	YBR093C	30	142.899275394124	Arsenite, 3 mM	4.23881607196268	3.50201570978211	Arsenite, 3 mM-YBR093C-1-1-10
PHO5	YBR093C	1	3.48408220562214	Arsenite, 3 mM	7.04862162154936	5.99828893302284	Arsenite, 3 mM-YBR093C-2-0-10
PHO5	YBR093C	2	7.21452027096221	Arsenite, 3 mM	5.73435132315372	5.62128118865067	Arsenite, 3 mM-YBR093C-2-0-10
PHO5	YBR093C	3	11.9276914729031	Arsenite, 3 mM	4.44689440313015	5.18848810210662	Arsenite, 3 mM-YBR093C-2-0-10
PHO5	YBR093C	4	15.561648390521	Arsenite, 3 mM	3.89728273984867	4.89258138806383	Arsenite, 3 mM-YBR093C-2-0-10
PHO5	YBR093C	5	20.1187823320401	Arsenite, 3 mM	4.04906671205619	4.57142704506153	Arsenite, 3 mM-YBR093C-2-0-10
PHO5	YBR093C	6	23.2603409542139	Arsenite, 3 mM	5.67022145534981	4.38001862569017	Arsenite, 3 mM-YBR093C-2-0-10
PHO5	YBR093C	7	28.6364929226871	Arsenite, 3 mM	3.32436017511005	4.10245808278417	Arsenite, 3 mM-YBR093C-2-0-10
PHO5	YBR093C	8	34.6315592799289	Arsenite, 3 mM	3.23397504430479	3.85617457656932	Arsenite, 3 mM-YBR093C-2-0-10
PHO5	YBR093C	9	39.5501634614543	Arsenite, 3 mM	3.84490148866536	3.73559534758332	Arsenite, 3 mM-YBR093C-2-0-10
PHO5	YBR093C	10	43.8856092398508	Arsenite, 3 mM	4.18183414255509	3.70138977133221	Arsenite, 3 mM-YBR093C-2-0-10
PHO5	YBR093C	11	49.0223148490726	Arsenite, 3 mM	3.38451837322271	3.70303472116057	Arsenite, 3 mM-YBR093C-2-0-10
PHO5	YBR093C	12	54.0721263683729	Arsenite, 3 mM	3.59135917306193	3.70097345498812	Arsenite, 3 mM-YBR093C-2-0-10
PHO5	YBR093C	13	58.7043808691092	Arsenite, 3 mM	3.96637249666472	3.71468340836811	Arsenite, 3 mM-YBR093C-2-0-10
PHO5	YBR093C	14	65.6023538573406	Arsenite, 3 mM	2.87270902333186	3.7863549787973	Arsenite, 3 mM-YBR093C-2-0-10
PHO5	YBR093C	15	69.8709684402984	Arsenite, 3 mM	4.74513387714982	3.80407864572441	Arsenite, 3 mM-YBR093C-2-0-10
PHO5	YBR093C	16	74.9615025949662	Arsenite, 3 mM	4.0705106866528	3.78542376021355	Arsenite, 3 mM-YBR093C-2-0-10
PHO5	YBR093C	17	80.2641192811837	Arsenite, 3 mM	3.67983969644865	3.75187973677893	Arsenite, 3 mM-YBR093C-2-0-10
PHO5	YBR093C	18	85.4220474452507	Arsenite, 3 mM	3.79610515839312	3.71334569567166	Arsenite, 3 mM-YBR093C-2-0-10
PHO5	YBR093C	19	90.6485127380583	Arsenite, 3 mM	3.35916320408262	3.67638630149636	Arsenite, 3 mM-YBR093C-2-0-10
PHO5	YBR093C	20	95.9345688378153	Arsenite, 3 mM	3.46577553345796	3.63828083636538	Arsenite, 3 mM-YBR093C-2-0-10
PHO5	YBR093C	21	100.829074434565	Arsenite, 3 mM	4.10768441165545	3.59822061519615	Arsenite, 3 mM-YBR093C-2-0-10
PHO5	YBR093C	22	106.395371447545	Arsenite, 3 mM	3.28211520581659	3.55292220272162	Arsenite, 3 mM-YBR093C-2-0-10
PHO5	YBR093C	23	112.606950721911	Arsenite, 3 mM	2.85558675827805	3.51047202854978	Arsenite, 3 mM-YBR093C-2-0-10
PHO5	YBR093C	24	117.497830957912	Arsenite, 3 mM	4.03060798374552	3.48264014979905	Arsenite, 3 mM-YBR093C-2-0-10
PHO5	YBR093C	25	123.459122972003	Arsenite, 3 mM	2.91520577959579	3.44966856099302	Arsenite, 3 mM-YBR093C-2-0-10
PHO5	YBR093C	26	128.132150263856	Arsenite, 3 mM	3.86584834480594	3.42575024736177	Arsenite, 3 mM-YBR093C-2-0-10
PHO5	YBR093C	27	133.338914716716	Arsenite, 3 mM	3.71548103622244	3.40236012310435	Arsenite, 3 mM-YBR093C-2-0-10
PHO5	YBR093C	28	138.688452870246	Arsenite, 3 mM	3.32931698135334	3.38211963777381	Arsenite, 3 mM-YBR093C-2-0-10
PHO5	YBR093C	29	144.225104699064	Arsenite, 3 mM	3.17558738493809	3.36414631122153	Arsenite, 3 mM-YBR093C-2-0-10
PHO5	YBR093C	30	149.920831215901	Arsenite, 3 mM	3.34434962901292	3.34818021841848	Arsenite, 3 mM-YBR093C-2-0-10
PHO5	YBR093C	1	2.75286444916056	Arsenite, 3 mM	8.48183692906294	6.54356147980848	Arsenite, 3 mM-YBR093C-2-0-11
PHO5	YBR093C	2	6.63705229649112	Arsenite, 3 mM	5.50348297741543	6.03910541236271	Arsenite, 3 mM-YBR093C-2-0-11
PHO5	YBR093C	3	11.2726668359667	Arsenite, 3 mM	4.41801015608359	5.49475855413285	Arsenite, 3 mM-YBR093C-2-0-11
PHO5	YBR093C	4	14.9462723474931	Arsenite, 3 mM	3.92289615045383	5.11349131469015	Arsenite, 3 mM-YBR093C-2-0-11
PHO5	YBR093C	5	19.4906032544384	Arsenite, 3 mM	3.9105301163741	4.70725367937384	Arsenite, 3 mM-YBR093C-2-0-11
PHO5	YBR093C	6	22.5283177302143	Arsenite, 3 mM	6.14704750214758	4.47342075704838	Arsenite, 3 mM-YBR093C-2-0-11
PHO5	YBR093C	7	28.0715557964535	Arsenite, 3 mM	3.17871498491625	4.11620047395205	Arsenite, 3 mM-YBR093C-2-0-11
PHO5	YBR093C	8	33.9029991606265	Arsenite, 3 mM	3.19143852533984	3.82439654767062	Arsenite, 3 mM-YBR093C-2-0-11
PHO5	YBR093C	9	38.5798573663528	Arsenite, 3 mM	4.02435961919544	3.687857758797	Arsenite, 3 mM-YBR093C-2-0-11
PHO5	YBR093C	10	42.6844573908966	Arsenite, 3 mM	4.36021867398099	3.6540203948066	Arsenite, 3 mM-YBR093C-2-0-11
PHO5	YBR093C	11	48.5529304134317	Arsenite, 3 mM	3.03696959029309	3.67850375753641	Arsenite, 3 mM-YBR093C-2-0-11
PHO5	YBR093C	12	53.9255457070598	Arsenite, 3 mM	3.65102114199337	3.7039308726348	Arsenite, 3 mM-YBR093C-2-0-11
PHO5	YBR093C	13	58.4730924862509	Arsenite, 3 mM	4.11362783993684	3.75029334656882	Arsenite, 3 mM-YBR093C-2-0-11
PHO5	YBR093C	14	65.560664333096	Arsenite, 3 mM	2.78398889302291	3.89719315080898	Arsenite, 3 mM-YBR093C-2-0-11
PHO5	YBR093C	15	69.8467090522431	Arsenite, 3 mM	4.88154615796891	3.94534692858172	Arsenite, 3 mM-YBR093C-2-0-11
PHO5	YBR093C	16	74.8920701774688	Arsenite, 3 mM	3.80487817476163	3.94964346424251	Arsenite, 3 mM-YBR093C-2-0-11
PHO5	YBR093C	17	79.7379220232388	Arsenite, 3 mM	4.5796801457732	3.94301815688647	Arsenite, 3 mM-YBR093C-2-0-11
PHO5	YBR093C	18	84.7136165831266	Arsenite, 3 mM	4.19442500847744	3.93032572783217	Arsenite, 3 mM-YBR093C-2-0-11
PHO5	YBR093C	19	89.8388007165536	Arsenite, 3 mM	3.49828590457593	3.91641542737495	Arsenite, 3 mM-YBR093C-2-0-11
PHO5	YBR093C	20	95.0551566310076	Arsenite, 3 mM	3.74623034304885	3.89777787622351	Arsenite, 3 mM-YBR093C-2-0-11
PHO5	YBR093C	21	99.8790107859895	Arsenite, 3 mM	4.25187941942946	3.87252780044699	Arsenite, 3 mM-YBR093C-2-0-11
PHO5	YBR093C	22	105.470662440824	Arsenite, 3 mM	3.20020478734415	3.83838725466133	Arsenite, 3 mM-YBR093C-2-0-11
PHO5	YBR093C	23	111.374197967701	Arsenite, 3 mM	3.15207620820734	3.80246413120987	Arsenite, 3 mM-YBR093C-2-0-11
PHO5	YBR093C	24	116.261134781386	Arsenite, 3 mM	4.3614776300967	3.77184382507563	Arsenite, 3 mM-YBR093C-2-0-11
PHO5	YBR093C	25	121.931629476564	Arsenite, 3 mM	3.30398164863862	3.73145028470224	Arsenite, 3 mM-YBR093C-2-0-11
PHO5	YBR093C	26	126.262349344378	Arsenite, 3 mM	4.51521709310203	3.69895124851999	Arsenite, 3 mM-YBR093C-2-0-11
PHO5	YBR093C	27	131.319252381765	Arsenite, 3 mM	3.60582603454803	3.66126741278122	Arsenite, 3 mM-YBR093C-2-0-11
PHO5	YBR093C	28	136.360656393791	Arsenite, 3 mM	3.80527258026384	3.62427663214433	Arsenite, 3 mM-YBR093C-2-0-11
PHO5	YBR093C	29	142.091563839571	Arsenite, 3 mM	3.19595731098997	3.5809172669403	Arsenite, 3 mM-YBR093C-2-0-11
PHO5	YBR093C	30	147.90063442074	Arsenite, 3 mM	3.57536479805166	3.53440527246861	Arsenite, 3 mM-YBR093C-2-0-11
PHO5	YBR093C	1	2.56107127322759	Arsenite, 3 mM	9.38854173740843	6.80513107356258	Arsenite, 3 mM-YBR093C-2-1-10
PHO5	YBR093C	2	6.53469456960785	Arsenite, 3 mM	4.88511819793364	6.12045310739771	Arsenite, 3 mM-YBR093C-2-1-10
PHO5	YBR093C	3	11.2443263679208	Arsenite, 3 mM	4.0973190404542	5.40089329919144	Arsenite, 3 mM-YBR093C-2-1-10
PHO5	YBR093C	4	15.1237872524875	Arsenite, 3 mM	3.55058609376305	4.88830999038592	Arsenite, 3 mM-YBR093C-2-1-10
PHO5	YBR093C	5	19.9820719029211	Arsenite, 3 mM	3.34088940077234	4.35544789087639	Arsenite, 3 mM-YBR093C-2-1-10
PHO5	YBR093C	6	22.905148044049	Arsenite, 3 mM	5.96285897095129	4.09109912602548	Arsenite, 3 mM-YBR093C-2-1-10
PHO5	YBR093C	7	28.6314016060426	Arsenite, 3 mM	2.98534266043293	3.68364888558916	Arsenite, 3 mM-YBR093C-2-1-10
PHO5	YBR093C	8	34.1906654431969	Arsenite, 3 mM	3.16935206245894	3.41181575037452	Arsenite, 3 mM-YBR093C-2-1-10
PHO5	YBR093C	9	38.9052523736781	Arsenite, 3 mM	3.54114976120178	3.30906624981933	Arsenite, 3 mM-YBR093C-2-1-10
PHO5	YBR093C	10	42.7938509101843	Arsenite, 3 mM	4.21632983327654	3.32255594609849	Arsenite, 3 mM-YBR093C-2-1-10
PHO5	YBR093C	11	48.4807910930688	Arsenite, 3 mM	3.00770870813863	3.43639506786021	Arsenite, 3 mM-YBR093C-2-1-10
PHO5	YBR093C	12	53.982079681628	Arsenite, 3 mM	3.25588932395459	3.57442733043625	Arsenite, 3 mM-YBR093C-2-1-10
PHO5	YBR093C	13	58.0998562259404	Arsenite, 3 mM	4.12790137318582	3.76908628382991	Arsenite, 3 mM-YBR093C-2-1-10
PHO5	YBR093C	14	64.9137886533831	Arsenite, 3 mM	2.68386823430715	4.26256430828863	Arsenite, 3 mM-YBR093C-2-1-10
PHO5	YBR093C	15	68.3118051199607	Arsenite, 3 mM	5.1709929772974	4.41816846814374	Arsenite, 3 mM-YBR093C-2-1-10
PHO5	YBR093C	16	72.3083217533194	Arsenite, 3 mM	4.51520872832855	4.52415935029646	Arsenite, 3 mM-YBR093C-2-1-10
PHO5	YBR093C	17	75.8962915770114	Arsenite, 3 mM	4.98451035490974	4.61819474052419	Arsenite, 3 mM-YBR093C-2-1-10
PHO5	YBR093C	18	80.4288902228938	Arsenite, 3 mM	4.05482046839648	4.71135350871537	Arsenite, 3 mM-YBR093C-2-1-10
PHO5	YBR093C	19	83.5030385081227	Arsenite, 3 mM	5.59563854251643	4.74409456834489	Arsenite, 3 mM-YBR093C-2-1-10
PHO5	YBR093C	20	86.3221858351261	Arsenite, 3 mM	6.45068161461739	4.74432703148835	Arsenite, 3 mM-YBR093C-2-1-10
PHO5	YBR093C	21	90.2483553703516	Arsenite, 3 mM	4.78213153318462	4.70502065080228	Arsenite, 3 mM-YBR093C-2-1-10
PHO5	YBR093C	22	95.8387043864639	Arsenite, 3 mM	2.96957669435474	4.6068118520922	Arsenite, 3 mM-YBR093C-2-1-10
PHO5	YBR093C	23	100.761713613784	Arsenite, 3 mM	3.4033240623077	4.52178646292351	Arsenite, 3 mM-YBR093C-2-1-10
PHO5	YBR093C	24	105.010670251448	Arsenite, 3 mM	4.43367012905067	4.44682598022238	Arsenite, 3 mM-YBR093C-2-1-10
PHO5	YBR093C	25	109.27854489566	Arsenite, 3 mM	3.92215190864099	4.34890097085839	Arsenite, 3 mM-YBR093C-2-1-10
PHO5	YBR093C	26	113.191971890623	Arsenite, 3 mM	4.65186411921413	4.24810150511791	Arsenite, 3 mM-YBR093C-2-1-10
PHO5	YBR093C	27	116.947906402766	Arsenite, 3 mM	4.69931166095373	4.14916823663823	Arsenite, 3 mM-YBR093C-2-1-10
PHO5	YBR093C	28	121.342792460968	Arsenite, 3 mM	3.58489769530307	4.03475447517615	Arsenite, 3 mM-YBR093C-2-1-10
PHO5	YBR093C	29	125.704623074899	Arsenite, 3 mM	4.00460746142847	3.91685798161747	Arsenite, 3 mM-YBR093C-2-1-10
PHO5	YBR093C	30	129.91650368636	Arsenite, 3 mM	3.97613674875212	3.79347622907411	Arsenite, 3 mM-YBR093C-2-1-10
PHO5	YBR093C	1	3.46958588932591	Arsenite, 3 mM	6.45312219191029	5.2350693074556	Arsenite, 3 mM-YBR093C-3-0-10
PHO5	YBR093C	2	7.79151203258009	Arsenite, 3 mM	4.78078300269601	4.98253635388254	Arsenite, 3 mM-YBR093C-3-0-10
PHO5	YBR093C	3	12.7178379891234	Arsenite, 3 mM	4.04858628769056	4.71841837057994	Arsenite, 3 mM-YBR093C-3-0-10
PHO5	YBR093C	4	15.9518546181519	Arsenite, 3 mM	4.35961582907006	4.56145099917956	Arsenite, 3 mM-YBR093C-3-0-10
PHO5	YBR093C	5	20.5726544482963	Arsenite, 3 mM	4.0159021056035	4.36042600474823	Arsenite, 3 mM-YBR093C-3-0-10
PHO5	YBR093C	6	25.4414882254385	Arsenite, 3 mM	3.92340888861433	4.1746177838533	Arsenite, 3 mM-YBR093C-3-0-10
PHO5	YBR093C	7	30.2533277901079	Arsenite, 3 mM	3.40826376530274	4.01409622965384	Arsenite, 3 mM-YBR093C-3-0-10
PHO5	YBR093C	8	36.3742965388753	Arsenite, 3 mM	3.08554198314122	3.8381701512021	Arsenite, 3 mM-YBR093C-3-0-10
PHO5	YBR093C	9	43.2327014124986	Arsenite, 3 mM	2.84406409843501	3.71882983431892	Arsenite, 3 mM-YBR093C-3-0-10
PHO5	YBR093C	10	46.346793156282	Arsenite, 3 mM	7.13374997516199	3.69503338842552	Arsenite, 3 mM-YBR093C-3-0-10
PHO5	YBR093C	11	52.5659049311232	Arsenite, 3 mM	3.16472160209306	3.67193729468548	Arsenite, 3 mM-YBR093C-3-0-10
PHO5	YBR093C	12	59.871524237211	Arsenite, 3 mM	2.62928535176479	3.62975622918962	Arsenite, 3 mM-YBR093C-3-0-10
PHO5	YBR093C	13	65.1845524622602	Arsenite, 3 mM	3.62208400367505	3.55894743813253	Arsenite, 3 mM-YBR093C-3-0-10
PHO5	YBR093C	14	71.3836527626329	Arsenite, 3 mM	3.23023386923708	3.46130793332286	Arsenite, 3 mM-YBR093C-3-0-10
PHO5	YBR093C	15	75.9773409446685	Arsenite, 3 mM	3.87089345262416	3.40356989192574	Arsenite, 3 mM-YBR093C-3-0-10
PHO5	YBR093C	16	82.6006971519362	Arsenite, 3 mM	2.87880806953356	3.34642828377893	Arsenite, 3 mM-YBR093C-3-0-10
PHO5	YBR093C	17	88.102660453831	Arsenite, 3 mM	3.54919198156336	3.31061071831285	Arsenite, 3 mM-YBR093C-3-0-10
PHO5	YBR093C	18	93.5950581611	Arsenite, 3 mM	3.47062279171268	3.28704849137576	Arsenite, 3 mM-YBR093C-3-0-10
PHO5	YBR093C	19	99.2580420041959	Arsenite, 3 mM	3.19864058861579	3.27714096981238	Arsenite, 3 mM-YBR093C-3-0-10
PHO5	YBR093C	20	104.62173341074	Arsenite, 3 mM	3.36986939561431	3.28041677105986	Arsenite, 3 mM-YBR093C-3-0-10
PHO5	YBR093C	21	110.627621004304	Arsenite, 3 mM	3.06663860372855	3.29437544141088	Arsenite, 3 mM-YBR093C-3-0-10
PHO5	YBR093C	22	116.589993290582	Arsenite, 3 mM	2.97456246837168	3.31565290584671	Arsenite, 3 mM-YBR093C-3-0-10
PHO5	YBR093C	23	122.137429984487	Arsenite, 3 mM	3.67242519031529	3.33907385699158	Arsenite, 3 mM-YBR093C-3-0-10
PHO5	YBR093C	24	127.683798980737	Arsenite, 3 mM	3.6469940297697	3.36583634026339	Arsenite, 3 mM-YBR093C-3-0-10
PHO5	YBR093C	25	134.033084952751	Arsenite, 3 mM	2.74436083816204	3.40352613596609	Arsenite, 3 mM-YBR093C-3-0-10
PHO5	YBR093C	26	138.931029918199	Arsenite, 3 mM	3.91302746310552	3.43854987112297	Arsenite, 3 mM-YBR093C-3-0-10
PHO5	YBR093C	27	144.29016673327	Arsenite, 3 mM	3.55320366305285	3.48360200905305	Arsenite, 3 mM-YBR093C-3-0-10
PHO5	YBR093C	28	149.891842202526	Arsenite, 3 mM	3.52874058042864	3.53834364614242	Arsenite, 3 mM-YBR093C-3-0-10
PHO5	YBR093C	29	155.582320853527	Arsenite, 3 mM	3.32283842051023	3.60124705492339	Arsenite, 3 mM-YBR093C-3-0-10
PHO5	YBR093C	30	161.041865099116	Arsenite, 3 mM	3.81361931486211	3.66808999854844	Arsenite, 3 mM-YBR093C-3-0-10
PHO5	YBR093C	1	3.67052785382263	Arsenite, 3 mM	5.87186032575726	5.20670198693948	Arsenite, 3 mM-YBR093C-3-0-11
PHO5	YBR093C	2	7.9897826383233	Arsenite, 3 mM	4.96344090494494	4.87384208399483	Arsenite, 3 mM-YBR093C-3-0-11
PHO5	YBR093C	3	12.8290718634224	Arsenite, 3 mM	4.29724601826806	4.53489156511938	Arsenite, 3 mM-YBR093C-3-0-11
PHO5	YBR093C	4	16.4253030607548	Arsenite, 3 mM	3.62725476871193	4.30926956306097	Arsenite, 3 mM-YBR093C-3-0-11
PHO5	YBR093C	5	21.1006996820559	Arsenite, 3 mM	3.83315542335801	4.05116491596165	Arsenite, 3 mM-YBR093C-3-0-11
PHO5	YBR093C	6	25.7055185891939	Arsenite, 3 mM	4.07195235762369	3.83279595609249	Arsenite, 3 mM-YBR093C-3-0-11
PHO5	YBR093C	7	30.7722491022982	Arsenite, 3 mM	3.1942236750308	3.62934528146276	Arsenite, 3 mM-YBR093C-3-0-11
PHO5	YBR093C	8	36.6434680968818	Arsenite, 3 mM	3.1246505265164	3.43577926618846	Arsenite, 3 mM-YBR093C-3-0-11
PHO5	YBR093C	9	42.2677946237956	Arsenite, 3 mM	3.29471932667422	3.31929846639022	Arsenite, 3 mM-YBR093C-3-0-11
PHO5	YBR093C	10	46.9093654221665	Arsenite, 3 mM	3.87918782144738	3.28122742199238	Arsenite, 3 mM-YBR093C-3-0-11
PHO5	YBR093C	11	52.7381587283828	Arsenite, 3 mM	3.15522717108674	3.27478830390336	Arsenite, 3 mM-YBR093C-3-0-11
PHO5	YBR093C	12	59.9475372092218	Arsenite, 3 mM	2.60054680735273	3.27472845949844	Arsenite, 3 mM-YBR093C-3-0-11
PHO5	YBR093C	13	64.9591468867072	Arsenite, 3 mM	3.85111022952926	3.29497057541558	Arsenite, 3 mM-YBR093C-3-0-11
PHO5	YBR093C	14	70.6056383431925	Arsenite, 3 mM	3.20963536524753	3.34900463912219	Arsenite, 3 mM-YBR093C-3-0-11
PHO5	YBR093C	15	75.1685094198679	Arsenite, 3 mM	3.52725558316935	3.36377639360418	Arsenite, 3 mM-YBR093C-3-0-11
PHO5	YBR093C	16	81.2609734639996	Arsenite, 3 mM	2.74307001201497	3.31621550556207	Arsenite, 3 mM-YBR093C-3-0-11
PHO5	YBR093C	17	86.2282832726531	Arsenite, 3 mM	3.82915429253507	3.25441596890982	Arsenite, 3 mM-YBR093C-3-0-11
PHO5	YBR093C	18	91.0751267442319	Arsenite, 3 mM	3.84190763640621	3.19859886293207	Arsenite, 3 mM-YBR093C-3-0-11
PHO5	YBR093C	19	96.5496546375811	Arsenite, 3 mM	2.94753168132518	3.16875756851227	Arsenite, 3 mM-YBR093C-3-0-11
PHO5	YBR093C	20	101.855322424426	Arsenite, 3 mM	3.33687359943207	3.17719266271825	Arsenite, 3 mM-YBR093C-3-0-11
PHO5	YBR093C	21	107.8213235162	Arsenite, 3 mM	3.03657259888998	3.20708526652983	Arsenite, 3 mM-YBR093C-3-0-11
PHO5	YBR093C	22	114.264701794953	Arsenite, 3 mM	2.3622408112905	3.25439497091174	Arsenite, 3 mM-YBR093C-3-0-11
PHO5	YBR093C	23	120.100609279944	Arsenite, 3 mM	3.12606942110898	3.30218127610446	Arsenite, 3 mM-YBR093C-3-0-11
PHO5	YBR093C	24	126.145778496471	Arsenite, 3 mM	3.367987077215	3.35587375037616	Arsenite, 3 mM-YBR093C-3-0-11
PHO5	YBR093C	25	132.297074237302	Arsenite, 3 mM	2.98959676603128	3.42070205841535	Arsenite, 3 mM-YBR093C-3-0-11
PHO5	YBR093C	26	137.459665044031	Arsenite, 3 mM	3.87316255986824	3.48390377579526	Arsenite, 3 mM-YBR093C-3-0-11
PHO5	YBR093C	27	141.241944207805	Arsenite, 3 mM	5.60682682640592	3.53573266478882	Arsenite, 3 mM-YBR093C-3-0-11
PHO5	YBR093C	28	147.337465588888	Arsenite, 3 mM	3.01561564400689	3.62843777277443	Arsenite, 3 mM-YBR093C-3-0-11
PHO5	YBR093C	29	153.167631846991	Arsenite, 3 mM	3.14268891055425	3.72667311228698	Arsenite, 3 mM-YBR093C-3-0-11
PHO5	YBR093C	30	158.733950488032	Arsenite, 3 mM	3.73394391280514	3.82887476358136	Arsenite, 3 mM-YBR093C-3-0-11
PHO5	YBR093C	1	3.3526301271556	Arsenite, 3 mM	6.78089966650114	5.43748422481451	Arsenite, 3 mM-YBR093C-3-1-10
PHO5	YBR093C	2	7.73364991951525	Arsenite, 3 mM	4.40211767444185	4.98607725065283	Arsenite, 3 mM-YBR093C-3-1-10
PHO5	YBR093C	3	12.6493013393476	Arsenite, 3 mM	4.13029956347862	4.53336278373164	Arsenite, 3 mM-YBR093C-3-1-10
PHO5	YBR093C	4	16.5860304825769	Arsenite, 3 mM	3.28499712466862	4.21522170081906	Arsenite, 3 mM-YBR093C-3-1-10
PHO5	YBR093C	5	21.3632756557024	Arsenite, 3 mM	3.32201431383494	3.8855699430171	Arsenite, 3 mM-YBR093C-3-1-10
PHO5	YBR093C	6	25.4190024614105	Arsenite, 3 mM	4.45992511474928	3.65188561931549	Arsenite, 3 mM-YBR093C-3-1-10
PHO5	YBR093C	7	30.3977740703351	Arsenite, 3 mM	3.1676660113222	3.41746747593398	Arsenite, 3 mM-YBR093C-3-1-10
PHO5	YBR093C	8	36.6777087065107	Arsenite, 3 mM	2.84179417262885	3.19458944413927	Arsenite, 3 mM-YBR093C-3-1-10
PHO5	YBR093C	9	42.1359435709077	Arsenite, 3 mM	3.19346303187326	3.09752487529438	Arsenite, 3 mM-YBR093C-3-1-10
PHO5	YBR093C	10	46.4267985090093	Arsenite, 3 mM	3.74330943929256	3.09283251239051	Arsenite, 3 mM-YBR093C-3-1-10
PHO5	YBR093C	11	52.1095571989981	Arsenite, 3 mM	2.99174138004302	3.14211716948653	Arsenite, 3 mM-YBR093C-3-1-10
PHO5	YBR093C	12	59.4426542119416	Arsenite, 3 mM	2.44565593491312	3.22074615717714	Arsenite, 3 mM-YBR093C-3-1-10
PHO5	YBR093C	13	64.217294862016	Arsenite, 3 mM	3.50898316559737	3.29793148101971	Arsenite, 3 mM-YBR093C-3-1-10
PHO5	YBR093C	14	69.7650688284545	Arsenite, 3 mM	3.29508913670891	3.43459465467791	Arsenite, 3 mM-YBR093C-3-1-10
PHO5	YBR093C	15	73.7803169770888	Arsenite, 3 mM	4.11385307078881	3.51023651858818	Arsenite, 3 mM-YBR093C-3-1-10
PHO5	YBR093C	16	80.1167813145462	Arsenite, 3 mM	2.69827828405466	3.58715362154686	Arsenite, 3 mM-YBR093C-3-1-10
PHO5	YBR093C	17	84.0332167001057	Arsenite, 3 mM	4.5456621910277	3.63227608101548	Arsenite, 3 mM-YBR093C-3-1-10
PHO5	YBR093C	18	88.2408723629676	Arsenite, 3 mM	4.22437094341644	3.67918944795929	Arsenite, 3 mM-YBR093C-3-1-10
PHO5	YBR093C	19	94.0861652083859	Arsenite, 3 mM	3.01592849643756	3.7424936007602	Arsenite, 3 mM-YBR093C-3-1-10
PHO5	YBR093C	20	98.2852616287751	Arsenite, 3 mM	4.04615687998939	3.7773900359467	Arsenite, 3 mM-YBR093C-3-1-10
PHO5	YBR093C	21	102.793701534412	Arsenite, 3 mM	3.73921543962673	3.80455740186634	Arsenite, 3 mM-YBR093C-3-1-10
PHO5	YBR093C	22	106.928952817051	Arsenite, 3 mM	3.8306879858496	3.83630265120925	Arsenite, 3 mM-YBR093C-3-1-10
PHO5	YBR093C	23	111.377562538516	Arsenite, 3 mM	3.89480585159223	3.89539493616775	Arsenite, 3 mM-YBR093C-3-1-10
PHO5	YBR093C	24	116.861161242776	Arsenite, 3 mM	3.31068560268862	3.9951724474905	Arsenite, 3 mM-YBR093C-3-1-10
PHO5	YBR093C	25	121.769051956126	Arsenite, 3 mM	3.3084091515002	4.09516785875947	Arsenite, 3 mM-YBR093C-3-1-10
PHO5	YBR093C	26	125.282925212516	Arsenite, 3 mM	4.80088421006445	4.17651191484548	Arsenite, 3 mM-YBR093C-3-1-10
PHO5	YBR093C	27	128.873888515958	Arsenite, 3 mM	4.98273299477552	4.27068834146361	Arsenite, 3 mM-YBR093C-3-1-10
PHO5	YBR093C	28	133.458241008756	Arsenite, 3 mM	3.85293534127652	4.40913629282229	Arsenite, 3 mM-YBR093C-3-1-10
PHO5	YBR093C	29	137.668813370334	Arsenite, 3 mM	4.22307763708758	4.55155868687901	Arsenite, 3 mM-YBR093C-3-1-10
PHO5	YBR093C	30	140.935012969955	Arsenite, 3 mM	5.15107626610927	4.66983892738562	Arsenite, 3 mM-YBR093C-3-1-10
YMC2	YBR104W	1	5.62864235638371	Arsenite, 3 mM	4.17136623043646	3.90837013443912	Arsenite, 3 mM-YBR104W-0-4-8
YMC2	YBR104W	2	10.0514797497255	Arsenite, 3 mM	3.97733044573933	3.64643401161835	Arsenite, 3 mM-YBR104W-0-4-8
YMC2	YBR104W	3	14.7433966493123	Arsenite, 3 mM	3.02997498211644	3.39818824647712	Arsenite, 3 mM-YBR104W-0-4-8
YMC2	YBR104W	4	19.2424616488174	Arsenite, 3 mM	2.9501166939639	3.19178188761047	Arsenite, 3 mM-YBR104W-0-4-8
YMC2	YBR104W	5	24.2449424009046	Arsenite, 3 mM	2.82543580686302	3.00178237191244	Arsenite, 3 mM-YBR104W-0-4-8
YMC2	YBR104W	6	29.382460919423	Arsenite, 3 mM	2.9859700123038	2.84715098445554	Arsenite, 3 mM-YBR104W-0-4-8
YMC2	YBR104W	7	35.8862878303588	Arsenite, 3 mM	2.18651684511618	2.70165572116609	Arsenite, 3 mM-YBR104W-0-4-8
YMC2	YBR104W	8	42.0079104945668	Arsenite, 3 mM	2.32626890669828	2.60664915730633	Arsenite, 3 mM-YBR104W-0-4-8
YMC2	YBR104W	9	47.3030529590021	Arsenite, 3 mM	2.67174135287956	2.58475478135372	Arsenite, 3 mM-YBR104W-0-4-8
YMC2	YBR104W	10	51.7783088638928	Arsenite, 3 mM	2.89869842706842	2.61700008512518	Arsenite, 3 mM-YBR104W-0-4-8
YMC2	YBR104W	11	56.8211952053008	Arsenite, 3 mM	2.70910138630046	2.67544585164153	Arsenite, 3 mM-YBR104W-0-4-8
YMC2	YBR104W	12	62.0648285355155	Arsenite, 3 mM	2.56281221315797	2.72343875720291	Arsenite, 3 mM-YBR104W-0-4-8
YMC2	YBR104W	13	66.7311784057258	Arsenite, 3 mM	2.84412186867645	2.76654648364249	Arsenite, 3 mM-YBR104W-0-4-8
YMC2	YBR104W	14	72.3316402045385	Arsenite, 3 mM	2.46699427654262	2.83379064494904	Arsenite, 3 mM-YBR104W-0-4-8
YMC2	YBR104W	15	76.3760043885845	Arsenite, 3 mM	3.23028450208047	2.86236378768266	Arsenite, 3 mM-YBR104W-0-4-8
YMC2	YBR104W	16	80.9525764576292	Arsenite, 3 mM	2.91600714047878	2.86092007882875	Arsenite, 3 mM-YBR104W-0-4-8
YMC2	YBR104W	17	85.5065346592178	Arsenite, 3 mM	3.03819588109277	2.84114688704903	Arsenite, 3 mM-YBR104W-0-4-8
YMC2	YBR104W	18	90.7509357829204	Arsenite, 3 mM	2.5356934921509	2.81618719059248	Arsenite, 3 mM-YBR104W-0-4-8
YMC2	YBR104W	19	94.7613420530074	Arsenite, 3 mM	3.07590587647015	2.80972424697088	Arsenite, 3 mM-YBR104W-0-4-8
YMC2	YBR104W	20	99.5933848946583	Arsenite, 3 mM	2.80790884206505	2.81410658820927	Arsenite, 3 mM-YBR104W-0-4-8
YMC2	YBR104W	21	104.25741870938	Arsenite, 3 mM	2.72570738553561	2.81918893531039	Arsenite, 3 mM-YBR104W-0-4-8
YMC2	YBR104W	22	109.443507311192	Arsenite, 3 mM	2.23206256367054	2.82528729432932	Arsenite, 3 mM-YBR104W-0-4-8
YMC2	YBR104W	23	113.602314046323	Arsenite, 3 mM	3.08028553415763	2.83012876359313	Arsenite, 3 mM-YBR104W-0-4-8
YMC2	YBR104W	24	118.869267699281	Arsenite, 3 mM	2.6537973754747	2.83621038632229	Arsenite, 3 mM-YBR104W-0-4-8
YMC2	YBR104W	25	123.123872414426	Arsenite, 3 mM	2.78964760902737	2.84201371654567	Arsenite, 3 mM-YBR104W-0-4-8
YMC2	YBR104W	26	126.840102386832	Arsenite, 3 mM	3.84283960845535	2.84845535104377	Arsenite, 3 mM-YBR104W-0-4-8
YMC2	YBR104W	27	131.566585101309	Arsenite, 3 mM	2.5866715877815	2.85942946352191	Arsenite, 3 mM-YBR104W-0-4-8
YMC2	YBR104W	28	136.353675480545	Arsenite, 3 mM	2.63910465556207	2.87366291601697	Arsenite, 3 mM-YBR104W-0-4-8
YMC2	YBR104W	29	141.336449954802	Arsenite, 3 mM	2.6268929088961	2.89069518883373	Arsenite, 3 mM-YBR104W-0-4-8
YMC2	YBR104W	30	145.515754636411	Arsenite, 3 mM	3.11052260894865	2.90637531669662	Arsenite, 3 mM-YBR104W-0-4-8
YMC2	YBR104W	1	5.10008783560419	Arsenite, 3 mM	4.48450157645463	4.04768129481089	Arsenite, 3 mM-YBR104W-0-4-9
YMC2	YBR104W	2	9.53128424489825	Arsenite, 3 mM	3.94540728223721	3.75997368411151	Arsenite, 3 mM-YBR104W-0-4-9
YMC2	YBR104W	3	14.2173435746023	Arsenite, 3 mM	3.07549759507501	3.48495409522841	Arsenite, 3 mM-YBR104W-0-4-9
YMC2	YBR104W	4	18.702974620655	Arsenite, 3 mM	2.95683720493869	3.25277967390749	Arsenite, 3 mM-YBR104W-0-4-9
YMC2	YBR104W	5	23.7117398950171	Arsenite, 3 mM	2.84077805206983	3.03223177529121	Arsenite, 3 mM-YBR104W-0-4-9
YMC2	YBR104W	6	28.7222292019257	Arsenite, 3 mM	3.02016482980365	2.84986244923847	Arsenite, 3 mM-YBR104W-0-4-9
YMC2	YBR104W	7	35.2898789547028	Arsenite, 3 mM	2.14389625949207	2.66106818141445	Arsenite, 3 mM-YBR104W-0-4-9
YMC2	YBR104W	8	41.1188548807342	Arsenite, 3 mM	2.41959959045466	2.53358864410103	Arsenite, 3 mM-YBR104W-0-4-9
YMC2	YBR104W	9	46.4234912180711	Arsenite, 3 mM	2.59016478487213	2.47391134335468	Arsenite, 3 mM-YBR104W-0-4-9
YMC2	YBR104W	10	51.1725124476053	Arsenite, 3 mM	2.64458336100395	2.47272755188655	Arsenite, 3 mM-YBR104W-0-4-9
YMC2	YBR104W	11	56.5092671766535	Arsenite, 3 mM	2.52796499877308	2.49886770078375	Arsenite, 3 mM-YBR104W-0-4-9
YMC2	YBR104W	12	62.4560293144984	Arsenite, 3 mM	2.07567763910471	2.52143079501616	Arsenite, 3 mM-YBR104W-0-4-9
YMC2	YBR104W	13	66.8502101418111	Arsenite, 3 mM	3.04017077999278	2.54046429100049	Arsenite, 3 mM-YBR104W-0-4-9
YMC2	YBR104W	14	72.7273876065144	Arsenite, 3 mM	2.24662528555543	2.58781767843021	Arsenite, 3 mM-YBR104W-0-4-9
YMC2	YBR104W	15	77.2784353863264	Arsenite, 3 mM	2.7154705245254	2.60942562029931	Arsenite, 3 mM-YBR104W-0-4-9
YMC2	YBR104W	16	82.0845353445093	Arsenite, 3 mM	2.78739773274257	2.60634693447936	Arsenite, 3 mM-YBR104W-0-4-9
YMC2	YBR104W	17	87.0285362235	Arsenite, 3 mM	2.68053306968731	2.59244819276339	Arsenite, 3 mM-YBR104W-0-4-9
YMC2	YBR104W	18	92.2408858180164	Arsenite, 3 mM	2.40597173823277	2.57778827822571	Arsenite, 3 mM-YBR104W-0-4-9
YMC2	YBR104W	19	96.8243990083623	Arsenite, 3 mM	2.81879604077846	2.57473278825186	Arsenite, 3 mM-YBR104W-0-4-9
YMC2	YBR104W	20	102.040447591511	Arsenite, 3 mM	2.48485376708177	2.58099137937984	Arsenite, 3 mM-YBR104W-0-4-9
YMC2	YBR104W	21	106.866000467547	Arsenite, 3 mM	2.60545060283679	2.58906079148098	Arsenite, 3 mM-YBR104W-0-4-9
YMC2	YBR104W	22	111.992057522574	Arsenite, 3 mM	2.09893817934177	2.60078013941185	Arsenite, 3 mM-YBR104W-0-4-9
YMC2	YBR104W	23	116.924195339209	Arsenite, 3 mM	2.73673784690707	2.61583055422821	Arsenite, 3 mM-YBR104W-0-4-9
YMC2	YBR104W	24	122.0566082526	Arsenite, 3 mM	2.74075510155273	2.6350021905939	Arsenite, 3 mM-YBR104W-0-4-9
YMC2	YBR104W	25	126.76133058086	Arsenite, 3 mM	2.5473541691068	2.65547075760167	Arsenite, 3 mM-YBR104W-0-4-9
YMC2	YBR104W	26	130.978111969606	Arsenite, 3 mM	3.03613106894341	2.67680069488935	Arsenite, 3 mM-YBR104W-0-4-9
YMC2	YBR104W	27	135.554301308076	Arsenite, 3 mM	2.75560455825003	2.7037891560652	Arsenite, 3 mM-YBR104W-0-4-9
YMC2	YBR104W	28	140.075239694415	Arsenite, 3 mM	2.59936250918823	2.73445796658908	Arsenite, 3 mM-YBR104W-0-4-9
YMC2	YBR104W	29	144.764643672459	Arsenite, 3 mM	2.66099633017157	2.76987425129715	Arsenite, 3 mM-YBR104W-0-4-9
YMC2	YBR104W	30	149.340798544184	Arsenite, 3 mM	2.84720887500307	2.80763685647891	Arsenite, 3 mM-YBR104W-0-4-9
YMC2	YBR104W	1	5.05352989997857	Arsenite, 3 mM	4.42059771138698	4.02134569969585	Arsenite, 3 mM-YBR104W-0-5-8
YMC2	YBR104W	2	9.34693354179356	Arsenite, 3 mM	4.18601880497703	3.76939466685008	Arsenite, 3 mM-YBR104W-0-5-8
YMC2	YBR104W	3	13.8884542696811	Arsenite, 3 mM	3.14947615595607	3.53521851997781	Arsenite, 3 mM-YBR104W-0-5-8
YMC2	YBR104W	4	18.309465605065	Arsenite, 3 mM	3.0674906996891	3.34435690059442	Arsenite, 3 mM-YBR104W-0-5-8
YMC2	YBR104W	5	23.3610678164368	Arsenite, 3 mM	2.81247603242359	3.17677606620114	Arsenite, 3 mM-YBR104W-0-5-8
YMC2	YBR104W	6	28.3078504480352	Arsenite, 3 mM	3.00722197590372	3.05967721851327	Arsenite, 3 mM-YBR104W-0-5-8
YMC2	YBR104W	7	34.5735502045561	Arsenite, 3 mM	2.28885885507209	2.96302613535262	Arsenite, 3 mM-YBR104W-0-5-8
YMC2	YBR104W	8	40.4388725977388	Arsenite, 3 mM	2.54586254135468	2.90882448322025	Arsenite, 3 mM-YBR104W-0-5-8
YMC2	YBR104W	9	45.3769410367922	Arsenite, 3 mM	2.86860108831582	2.93065492509684	Arsenite, 3 mM-YBR104W-0-5-8
YMC2	YBR104W	10	49.4444983259788	Arsenite, 3 mM	3.27117577728418	3.00522847113758	Arsenite, 3 mM-YBR104W-0-5-8
YMC2	YBR104W	11	53.9460723666629	Arsenite, 3 mM	3.10785770108802	3.100686532419	Arsenite, 3 mM-YBR104W-0-5-8
YMC2	YBR104W	12	58.2957905496213	Arsenite, 3 mM	3.47037065816696	3.1612783476145	Arsenite, 3 mM-YBR104W-0-5-8
YMC2	YBR104W	13	62.3914120267407	Arsenite, 3 mM	3.43916512693702	3.19220916140161	Arsenite, 3 mM-YBR104W-0-5-8
YMC2	YBR104W	14	67.6046567247232	Arsenite, 3 mM	2.80502111756084	3.22674937564552	Arsenite, 3 mM-YBR104W-0-5-8
YMC2	YBR104W	15	71.4444330178206	Arsenite, 3 mM	3.57547600143745	3.23609963015926	Arsenite, 3 mM-YBR104W-0-5-8
YMC2	YBR104W	16	75.7930620312039	Arsenite, 3 mM	3.23275741232616	3.20021948801454	Arsenite, 3 mM-YBR104W-0-5-8
YMC2	YBR104W	17	80.2992375214836	Arsenite, 3 mM	3.06172304063352	3.11750560091727	Arsenite, 3 mM-YBR104W-0-5-8
YMC2	YBR104W	18	85.5690895342286	Arsenite, 3 mM	2.67820483998554	3.0184056415242	Arsenite, 3 mM-YBR104W-0-5-8
YMC2	YBR104W	19	89.4223134445645	Arsenite, 3 mM	3.42995085228865	2.98147873843478	Arsenite, 3 mM-YBR104W-0-5-8
YMC2	YBR104W	20	94.3042240541265	Arsenite, 3 mM	2.83880562221957	2.9773179686859	Arsenite, 3 mM-YBR104W-0-5-8
YMC2	YBR104W	21	99.3321187089091	Arsenite, 3 mM	2.84689559318698	2.99126030380148	Arsenite, 3 mM-YBR104W-0-5-8
YMC2	YBR104W	22	104.186047681091	Arsenite, 3 mM	2.82274380161901	3.01751628046423	Arsenite, 3 mM-YBR104W-0-5-8
YMC2	YBR104W	23	108.723077683007	Arsenite, 3 mM	3.18452601722272	3.0493028394558	Arsenite, 3 mM-YBR104W-0-5-8
YMC2	YBR104W	24	114.969095763091	Arsenite, 3 mM	2.61323481447717	3.10650576522091	Arsenite, 3 mM-YBR104W-0-5-8
YMC2	YBR104W	25	119.461590181195	Arsenite, 3 mM	3.13671374441123	3.15986236643367	Arsenite, 3 mM-YBR104W-0-5-8
YMC2	YBR104W	26	123.152512684605	Arsenite, 3 mM	4.31309451130379	3.21079003729919	Arsenite, 3 mM-YBR104W-0-5-8
YMC2	YBR104W	27	127.491513051729	Arsenite, 3 mM	3.30498524966169	3.27828406868365	Arsenite, 3 mM-YBR104W-0-5-8
YMC2	YBR104W	28	132.123693864178	Arsenite, 3 mM	3.04927700920703	3.35871822998848	Arsenite, 3 mM-YBR104W-0-5-8
YMC2	YBR104W	29	136.000912513821	Arsenite, 3 mM	3.40348655969991	3.4328127345537	Arsenite, 3 mM-YBR104W-0-5-8
YMC2	YBR104W	30	140.397541504842	Arsenite, 3 mM	3.4073403700247	3.52485153617148	Arsenite, 3 mM-YBR104W-0-5-8
YMC2	YBR104W	1	5.65743662884009	Arsenite, 3 mM	4.14809143522247	3.85124257374377	Arsenite, 3 mM-YBR104W-1-4-8
YMC2	YBR104W	2	10.4940589293401	Arsenite, 3 mM	3.42777852243162	3.59619023572288	Arsenite, 3 mM-YBR104W-1-4-8
YMC2	YBR104W	4	19.4485924545282	Arsenite, 3 mM	3.1126399461909	3.18748876394132	Arsenite, 3 mM-YBR104W-1-4-8
YMC2	YBR104W	5	24.5741712880755	Arsenite, 3 mM	2.76932169354181	2.99141987140139	Arsenite, 3 mM-YBR104W-1-4-8
YMC2	YBR104W	6	29.8669931223963	Arsenite, 3 mM	2.94003730839928	2.81943633126067	Arsenite, 3 mM-YBR104W-1-4-8
YMC2	YBR104W	7	35.4997280648216	Arsenite, 3 mM	2.38466608538663	2.66970332449348	Arsenite, 3 mM-YBR104W-1-4-8
YMC2	YBR104W	8	41.3475706635188	Arsenite, 3 mM	2.4785579146786	2.54734837815084	Arsenite, 3 mM-YBR104W-1-4-8
YMC2	YBR104W	9	46.1939247995914	Arsenite, 3 mM	2.68696753373241	2.46907233712161	Arsenite, 3 mM-YBR104W-1-4-8
YMC2	YBR104W	10	51.4911645527583	Arsenite, 3 mM	2.5737165255232	2.42446875200907	Arsenite, 3 mM-YBR104W-1-4-8
YMC2	YBR104W	11	57.5222192278981	Arsenite, 3 mM	2.20717049103682	2.42684794209314	Arsenite, 3 mM-YBR104W-1-4-8
YMC2	YBR104W	12	64.1365833358635	Arsenite, 3 mM	1.86345486999929	2.45463259182091	Arsenite, 3 mM-YBR104W-1-4-8
YMC2	YBR104W	13	68.0481890789134	Arsenite, 3 mM	3.40152509187874	2.46532924723911	Arsenite, 3 mM-YBR104W-1-4-8
YMC2	YBR104W	14	74.1892937248565	Arsenite, 3 mM	2.32793767537608	2.49728922459335	Arsenite, 3 mM-YBR104W-1-4-8
YMC2	YBR104W	15	80.3276968582298	Arsenite, 3 mM	2.11232100461927	2.55248388891167	Arsenite, 3 mM-YBR104W-1-4-8
YMC2	YBR104W	16	86.4493619793493	Arsenite, 3 mM	2.11445397100376	2.59010760733617	Arsenite, 3 mM-YBR104W-1-4-8
YMC2	YBR104W	17	90.7992552886473	Arsenite, 3 mM	2.94046748473701	2.59435566791828	Arsenite, 3 mM-YBR104W-1-4-8
YMC2	YBR104W	18	94.257742758808	Arsenite, 3 mM	3.58031533881944	2.59262150227424	Arsenite, 3 mM-YBR104W-1-4-8
YMC2	YBR104W	19	98.9841245106459	Arsenite, 3 mM	2.52101985551893	2.59321411658897	Arsenite, 3 mM-YBR104W-1-4-8
YMC2	YBR104W	20	103.643369494766	Arsenite, 3 mM	2.56424215496361	2.60906047045646	Arsenite, 3 mM-YBR104W-1-4-8
YMC2	YBR104W	21	109.490759594887	Arsenite, 3 mM	2.09881590731241	2.66752983173721	Arsenite, 3 mM-YBR104W-1-4-8
YMC2	YBR104W	22	114.417079535939	Arsenite, 3 mM	2.38836084297509	2.72390993398603	Arsenite, 3 mM-YBR104W-1-4-8
YMC2	YBR104W	23	118.693321074865	Arsenite, 3 mM	2.95087619065842	2.74748209924389	Arsenite, 3 mM-YBR104W-1-4-8
YMC2	YBR104W	24	125.499112270634	Arsenite, 3 mM	1.97012466121248	2.74539166821945	Arsenite, 3 mM-YBR104W-1-4-8
YMC2	YBR104W	25	130.740152046073	Arsenite, 3 mM	2.3177849662065	2.73327677140066	Arsenite, 3 mM-YBR104W-1-4-8
YMC2	YBR104W	26	133.30044171949	Arsenite, 3 mM	5.59486935316291	2.72365848877848	Arsenite, 3 mM-YBR104W-1-4-8
YMC2	YBR104W	27	139.340761730146	Arsenite, 3 mM	2.02301448500606	2.69041443762048	Arsenite, 3 mM-YBR104W-1-4-8
YMC2	YBR104W	28	145.177437063798	Arsenite, 3 mM	2.10591935433679	2.64256953481338	Arsenite, 3 mM-YBR104W-1-4-8
YMC2	YBR104W	29	150.15770052924	Arsenite, 3 mM	2.49123471579219	2.58928336832603	Arsenite, 3 mM-YBR104W-1-4-8
YMC2	YBR104W	30	155.48152551328	Arsenite, 3 mM	2.58024556966619	2.52032508629002	Arsenite, 3 mM-YBR104W-1-4-8
YMC2	YBR104W	1	5.11286524371697	Arsenite, 3 mM	4.83241097902096	4.19067167793023	Arsenite, 3 mM-YBR104W-1-4-9
YMC2	YBR104W	2	9.82674025365559	Arsenite, 3 mM	3.46502847934408	3.85926123176435	Arsenite, 3 mM-YBR104W-1-4-9
YMC2	YBR104W	4	18.505080892077	Arsenite, 3 mM	3.16439689837006	3.3314136829889	Arsenite, 3 mM-YBR104W-1-4-9
YMC2	YBR104W	5	23.658604924105	Arsenite, 3 mM	2.73139574320725	3.07060082988867	Arsenite, 3 mM-YBR104W-1-4-9
YMC2	YBR104W	6	29.1069874984873	Arsenite, 3 mM	2.94527717401283	2.84191236913152	Arsenite, 3 mM-YBR104W-1-4-9
YMC2	YBR104W	7	34.9121741403201	Arsenite, 3 mM	2.34206829246209	2.64952994809846	Arsenite, 3 mM-YBR104W-1-4-9
YMC2	YBR104W	8	40.8784826166461	Arsenite, 3 mM	2.42016063068606	2.49836013589797	Arsenite, 3 mM-YBR104W-1-4-9
YMC2	YBR104W	9	46.577469695165	Arsenite, 3 mM	2.30272310436237	2.38978957509005	Arsenite, 3 mM-YBR104W-1-4-9
YMC2	YBR104W	10	52.0136883989876	Arsenite, 3 mM	2.49787003794919	2.34416585926289	Arsenite, 3 mM-YBR104W-1-4-9
YMC2	YBR104W	11	58.2745815968666	Arsenite, 3 mM	2.14320037723078	2.36667011844678	Arsenite, 3 mM-YBR104W-1-4-9
YMC2	YBR104W	12	64.3207095495776	Arsenite, 3 mM	2.31983576635675	2.41300185335493	Arsenite, 3 mM-YBR104W-1-4-9
YMC2	YBR104W	13	68.618984944553	Arsenite, 3 mM	3.00885590329194	2.43175283087806	Arsenite, 3 mM-YBR104W-1-4-9
YMC2	YBR104W	14	74.4999124240921	Arsenite, 3 mM	2.44042728984345	2.46877251198812	Arsenite, 3 mM-YBR104W-1-4-9
YMC2	YBR104W	15	80.5504263919762	Arsenite, 3 mM	2.13473001282144	2.53123718100248	Arsenite, 3 mM-YBR104W-1-4-9
YMC2	YBR104W	16	86.0966072646763	Arsenite, 3 mM	2.32436350187119	2.56123005038453	Arsenite, 3 mM-YBR104W-1-4-9
YMC2	YBR104W	17	91.0118020367858	Arsenite, 3 mM	2.69371413738819	2.55121406422604	Arsenite, 3 mM-YBR104W-1-4-9
YMC2	YBR104W	18	95.4593539022494	Arsenite, 3 mM	2.93167610414485	2.52918504583716	Arsenite, 3 mM-YBR104W-1-4-9
YMC2	YBR104W	19	99.9652776073514	Arsenite, 3 mM	2.68446468567907	2.50356188274011	Arsenite, 3 mM-YBR104W-1-4-9
YMC2	YBR104W	20	104.86432906005	Arsenite, 3 mM	2.53576096866583	2.48248836009444	Arsenite, 3 mM-YBR104W-1-4-9
YMC2	YBR104W	21	110.158818519956	Arsenite, 3 mM	2.37151541075935	2.46441097777684	Arsenite, 3 mM-YBR104W-1-4-9
YMC2	YBR104W	22	115.646369509822	Arsenite, 3 mM	2.06706040226761	2.44459509830164	Arsenite, 3 mM-YBR104W-1-4-9
YMC2	YBR104W	23	120.463382442425	Arsenite, 3 mM	2.60289599188473	2.43307683879358	Arsenite, 3 mM-YBR104W-1-4-9
YMC2	YBR104W	24	127.62063404053	Arsenite, 3 mM	1.99084053800548	2.42296866283409	Arsenite, 3 mM-YBR104W-1-4-9
YMC2	YBR104W	25	133.022103044683	Arsenite, 3 mM	2.27315833633633	2.41745032953773	Arsenite, 3 mM-YBR104W-1-4-9
YMC2	YBR104W	26	137.618241936602	Arsenite, 3 mM	2.8497074413273	2.41636592086559	Arsenite, 3 mM-YBR104W-1-4-9
YMC2	YBR104W	27	142.168533643638	Arsenite, 3 mM	2.52212803359076	2.42023892282806	Arsenite, 3 mM-YBR104W-1-4-9
YMC2	YBR104W	28	147.499867406839	Arsenite, 3 mM	2.40152443955025	2.43168258770642	Arsenite, 3 mM-YBR104W-1-4-9
YMC2	YBR104W	29	152.653470841152	Arsenite, 3 mM	2.26708702427287	2.44841018520501	Arsenite, 3 mM-YBR104W-1-4-9
YMC2	YBR104W	30	157.583549285926	Arsenite, 3 mM	2.55373263860449	2.46852305806761	Arsenite, 3 mM-YBR104W-1-4-9
YMC2	YBR104W	1	4.92841039285265	Arsenite, 3 mM	4.83544593681377	4.16058927509251	Arsenite, 3 mM-YBR104W-1-5-8
YMC2	YBR104W	2	9.56709047289893	Arsenite, 3 mM	3.52253359881737	3.84339107749749	Arsenite, 3 mM-YBR104W-1-5-8
YMC2	YBR104W	4	18.3368112595531	Arsenite, 3 mM	3.07201600049702	3.32340394419826	Arsenite, 3 mM-YBR104W-1-5-8
YMC2	YBR104W	5	23.3645214394639	Arsenite, 3 mM	2.72128147709913	3.07460930279864	Arsenite, 3 mM-YBR104W-1-5-8
YMC2	YBR104W	6	28.5842759065094	Arsenite, 3 mM	2.92583055291747	2.85836781539169	Arsenite, 3 mM-YBR104W-1-5-8
YMC2	YBR104W	7	34.2241268929503	Arsenite, 3 mM	2.23206569788681	2.67078041201518	Arsenite, 3 mM-YBR104W-1-5-8
YMC2	YBR104W	8	40.3443657162175	Arsenite, 3 mM	2.38405485116185	2.51200730582306	Arsenite, 3 mM-YBR104W-1-5-8
YMC2	YBR104W	9	45.4145128752378	Arsenite, 3 mM	2.522818636174	2.40849351817891	Arsenite, 3 mM-YBR104W-1-5-8
YMC2	YBR104W	10	50.8802120496286	Arsenite, 3 mM	2.41148161188823	2.34922081069846	Arsenite, 3 mM-YBR104W-1-5-8
YMC2	YBR104W	11	57.0241958087779	Arsenite, 3 mM	2.20600605864349	2.35027943100448	Arsenite, 3 mM-YBR104W-1-5-8
YMC2	YBR104W	12	62.6912614972586	Arsenite, 3 mM	2.39270544548745	2.37258638799241	Arsenite, 3 mM-YBR104W-1-5-8
YMC2	YBR104W	13	66.9751263535979	Arsenite, 3 mM	2.95517790813675	2.37800475831442	Arsenite, 3 mM-YBR104W-1-5-8
YMC2	YBR104W	14	72.9790152659423	Arsenite, 3 mM	2.32034050233671	2.38796955853493	Arsenite, 3 mM-YBR104W-1-5-8
YMC2	YBR104W	15	79.4041472385884	Arsenite, 3 mM	1.999626863435	2.41614638532395	Arsenite, 3 mM-YBR104W-1-5-8
YMC2	YBR104W	16	85.2547641482598	Arsenite, 3 mM	2.18682958970318	2.42617889663127	Arsenite, 3 mM-YBR104W-1-5-8
YMC2	YBR104W	17	90.3335932740951	Arsenite, 3 mM	2.52114995021115	2.41452514449273	Arsenite, 3 mM-YBR104W-1-5-8
YMC2	YBR104W	18	94.9453062651445	Arsenite, 3 mM	2.78661529979938	2.39862399562322	Arsenite, 3 mM-YBR104W-1-5-8
YMC2	YBR104W	19	99.6141763887266	Arsenite, 3 mM	2.38503334436068	2.38262274644119	Arsenite, 3 mM-YBR104W-1-5-8
YMC2	YBR104W	20	104.603413314782	Arsenite, 3 mM	2.46312214985032	2.37143817653099	Arsenite, 3 mM-YBR104W-1-5-8
YMC2	YBR104W	21	109.537675211079	Arsenite, 3 mM	2.47282501081369	2.36502910299317	Arsenite, 3 mM-YBR104W-1-5-8
YMC2	YBR104W	22	114.969723393109	Arsenite, 3 mM	1.99071664440826	2.35889116517238	Arsenite, 3 mM-YBR104W-1-5-8
YMC2	YBR104W	23	120.309251806482	Arsenite, 3 mM	2.49178431887824	2.3565659831914	Arsenite, 3 mM-YBR104W-1-5-8
YMC2	YBR104W	24	127.209408137976	Arsenite, 3 mM	1.96245864130345	2.35773061797189	Arsenite, 3 mM-YBR104W-1-5-8
YMC2	YBR104W	25	132.270235933491	Arsenite, 3 mM	2.32977069440427	2.36057163044294	Arsenite, 3 mM-YBR104W-1-5-8
YMC2	YBR104W	26	137.187073665443	Arsenite, 3 mM	2.74981104470963	2.3663757946488	Arsenite, 3 mM-YBR104W-1-5-8
YMC2	YBR104W	27	142.368138715968	Arsenite, 3 mM	2.35836500250248	2.37711136640776	Arsenite, 3 mM-YBR104W-1-5-8
YMC2	YBR104W	28	147.785939824156	Arsenite, 3 mM	2.34642375076937	2.39402067709264	Arsenite, 3 mM-YBR104W-1-5-8
YMC2	YBR104W	29	153.190840456406	Arsenite, 3 mM	2.24092905318806	2.41570722168519	Arsenite, 3 mM-YBR104W-1-5-8
YMC2	YBR104W	30	157.834855691764	Arsenite, 3 mM	2.56927671984483	2.4375104204752	Arsenite, 3 mM-YBR104W-1-5-8
YMC2	YBR104W	1	5.2689361886657	Arsenite, 3 mM	4.48808932692038	4.04461080940828	Arsenite, 3 mM-YBR104W-2-4-8
YMC2	YBR104W	2	9.92462777627425	Arsenite, 3 mM	3.84078674264301	3.79412730946091	Arsenite, 3 mM-YBR104W-2-4-8
YMC2	YBR104W	3	15.1077699247315	Arsenite, 3 mM	3.15568463011687	3.54234642954939	Arsenite, 3 mM-YBR104W-2-4-8
YMC2	YBR104W	4	19.746347694309	Arsenite, 3 mM	2.89240457962895	3.34264902070574	Arsenite, 3 mM-YBR104W-2-4-8
YMC2	YBR104W	5	24.4928499297724	Arsenite, 3 mM	2.97397983723707	3.16467737493462	Arsenite, 3 mM-YBR104W-2-4-8
YMC2	YBR104W	6	28.5422293878951	Arsenite, 3 mM	3.65793777072364	3.03319255590169	Arsenite, 3 mM-YBR104W-2-4-8
YMC2	YBR104W	7	34.6301797281154	Arsenite, 3 mM	2.39064006116059	2.86778681096887	Arsenite, 3 mM-YBR104W-2-4-8
YMC2	YBR104W	8	40.5810404882662	Arsenite, 3 mM	2.40502104085418	2.73982277500129	Arsenite, 3 mM-YBR104W-2-4-8
YMC2	YBR104W	9	45.3510335244632	Arsenite, 3 mM	2.94225908782926	2.67428627568115	Arsenite, 3 mM-YBR104W-2-4-8
YMC2	YBR104W	10	49.4167037940148	Arsenite, 3 mM	3.15699232982512	2.64881505326546	Arsenite, 3 mM-YBR104W-2-4-8
YMC2	YBR104W	11	55.0629022227109	Arsenite, 3 mM	2.47372682058633	2.63795057732104	Arsenite, 3 mM-YBR104W-2-4-8
YMC2	YBR104W	12	60.5426291557689	Arsenite, 3 mM	2.52659140935225	2.62913897732422	Arsenite, 3 mM-YBR104W-2-4-8
YMC2	YBR104W	13	65.9941289057552	Arsenite, 3 mM	2.61907664846288	2.63918559916371	Arsenite, 3 mM-YBR104W-2-4-8
YMC2	YBR104W	14	72.488398752377	Arsenite, 3 mM	2.14173256525122	2.68068910983679	Arsenite, 3 mM-YBR104W-2-4-8
YMC2	YBR104W	15	77.1037419810303	Arsenite, 3 mM	2.83170388808223	2.69189815613508	Arsenite, 3 mM-YBR104W-2-4-8
YMC2	YBR104W	16	81.5952407868726	Arsenite, 3 mM	2.95242583848475	2.68405496703511	Arsenite, 3 mM-YBR104W-2-4-8
YMC2	YBR104W	17	86.4943081013417	Arsenite, 3 mM	2.86628525777123	2.67359313231865	Arsenite, 3 mM-YBR104W-2-4-8
YMC2	YBR104W	18	91.4248211946409	Arsenite, 3 mM	2.60728642015376	2.66203894674425	Arsenite, 3 mM-YBR104W-2-4-8
YMC2	YBR104W	19	95.5220736227601	Arsenite, 3 mM	3.04875324948474	2.65238508762587	Arsenite, 3 mM-YBR104W-2-4-8
YMC2	YBR104W	20	100.86282649095	Arsenite, 3 mM	2.48903972916719	2.63424688288301	Arsenite, 3 mM-YBR104W-2-4-8
YMC2	YBR104W	21	105.756456649736	Arsenite, 3 mM	2.41520648065696	2.61136999175681	Arsenite, 3 mM-YBR104W-2-4-8
YMC2	YBR104W	22	110.957239535535	Arsenite, 3 mM	2.21895565112495	2.58671563809015	Arsenite, 3 mM-YBR104W-2-4-8
YMC2	YBR104W	23	116.083175065666	Arsenite, 3 mM	2.57031950133697	2.56825340401674	Arsenite, 3 mM-YBR104W-2-4-8
YMC2	YBR104W	24	121.294123641137	Arsenite, 3 mM	2.67942254860244	2.55345304829465	Arsenite, 3 mM-YBR104W-2-4-8
YMC2	YBR104W	25	126.285811890583	Arsenite, 3 mM	2.33818951385309	2.5390761474863	Arsenite, 3 mM-YBR104W-2-4-8
YMC2	YBR104W	26	131.099497740705	Arsenite, 3 mM	2.76617882178247	2.52755392977286	Arsenite, 3 mM-YBR104W-2-4-8
YMC2	YBR104W	27	135.721659700173	Arsenite, 3 mM	2.58740629688297	2.52089742929565	Arsenite, 3 mM-YBR104W-2-4-8
YMC2	YBR104W	28	140.906313224404	Arsenite, 3 mM	2.43408568863889	2.51933585167009	Arsenite, 3 mM-YBR104W-2-4-8
YMC2	YBR104W	29	146.31892176123	Arsenite, 3 mM	2.33205757675277	2.52242839019763	Arsenite, 3 mM-YBR104W-2-4-8
YMC2	YBR104W	30	151.120878303896	Arsenite, 3 mM	2.6847580853547	2.52798046960835	Arsenite, 3 mM-YBR104W-2-4-8
YMC2	YBR104W	1	4.80466362898498	Arsenite, 3 mM	4.91579605204791	4.26781066568544	Arsenite, 3 mM-YBR104W-2-4-9
YMC2	YBR104W	2	9.31968683577288	Arsenite, 3 mM	4.04008540924055	3.96087649487913	Arsenite, 3 mM-YBR104W-2-4-9
YMC2	YBR104W	3	14.5778272387313	Arsenite, 3 mM	2.98355092856157	3.64397282072748	Arsenite, 3 mM-YBR104W-2-4-9
YMC2	YBR104W	4	19.1223789947589	Arsenite, 3 mM	2.95383498769221	3.40777081515883	Arsenite, 3 mM-YBR104W-2-4-9
YMC2	YBR104W	5	24.0017293872896	Arsenite, 3 mM	2.97608228977423	3.19563439164575	Arsenite, 3 mM-YBR104W-2-4-9
YMC2	YBR104W	6	28.0814147059723	Arsenite, 3 mM	3.54984170581342	3.04984034098583	Arsenite, 3 mM-YBR104W-2-4-9
YMC2	YBR104W	7	34.1970311320957	Arsenite, 3 mM	2.37556594669263	2.87956011401233	Arsenite, 3 mM-YBR104W-2-4-9
YMC2	YBR104W	8	39.868897072955	Arsenite, 3 mM	2.56242266545623	2.76708169211411	Arsenite, 3 mM-YBR104W-2-4-9
YMC2	YBR104W	9	44.3584400519587	Arsenite, 3 mM	2.99196818388555	2.72874319857197	Arsenite, 3 mM-YBR104W-2-4-9
YMC2	YBR104W	10	48.3092001663192	Arsenite, 3 mM	3.21240005075214	2.74013374779076	Arsenite, 3 mM-YBR104W-2-4-9
YMC2	YBR104W	11	53.9468032746536	Arsenite, 3 mM	2.59341292853779	2.7942388152655	Arsenite, 3 mM-YBR104W-2-4-9
YMC2	YBR104W	12	59.9341142868002	Arsenite, 3 mM	2.20619307851559	2.85014288692911	Arsenite, 3 mM-YBR104W-2-4-9
YMC2	YBR104W	13	64.5789526041652	Arsenite, 3 mM	3.40234685835117	2.91270225577079	Arsenite, 3 mM-YBR104W-2-4-9
YMC2	YBR104W	14	71.0751205673728	Arsenite, 3 mM	2.35656677923312	3.04596935532167	Arsenite, 3 mM-YBR104W-2-4-9
YMC2	YBR104W	15	75.5458872923384	Arsenite, 3 mM	3.51454317310604	3.1012908763683	Arsenite, 3 mM-YBR104W-2-4-9
YMC2	YBR104W	16	80.2642943981209	Arsenite, 3 mM	3.26935589311433	3.11975700584171	Arsenite, 3 mM-YBR104W-2-4-9
YMC2	YBR104W	17	85.1559597240556	Arsenite, 3 mM	3.37371445369215	3.13016625300253	Arsenite, 3 mM-YBR104W-2-4-9
YMC2	YBR104W	18	90.0522692838078	Arsenite, 3 mM	3.094100461484	3.13087563873619	Arsenite, 3 mM-YBR104W-2-4-9
YMC2	YBR104W	19	93.9038172488079	Arsenite, 3 mM	3.55530652051742	3.12407550724295	Arsenite, 3 mM-YBR104W-2-4-9
YMC2	YBR104W	20	98.9307891935921	Arsenite, 3 mM	3.01448111302261	3.0887123580245	Arsenite, 3 mM-YBR104W-2-4-9
YMC2	YBR104W	21	104.049406231934	Arsenite, 3 mM	2.74865967291984	3.02588110622638	Arsenite, 3 mM-YBR104W-2-4-9
YMC2	YBR104W	22	109.630187772716	Arsenite, 3 mM	2.48271338491491	2.95953801302545	Arsenite, 3 mM-YBR104W-2-4-9
YMC2	YBR104W	23	114.292066512224	Arsenite, 3 mM	3.04705912884223	2.93162624797142	Arsenite, 3 mM-YBR104W-2-4-9
YMC2	YBR104W	24	120.100658196663	Arsenite, 3 mM	2.73637719794226	2.92218177337992	Arsenite, 3 mM-YBR104W-2-4-9
YMC2	YBR104W	25	124.810904633366	Arsenite, 3 mM	2.88861646785202	2.91893229192554	Arsenite, 3 mM-YBR104W-2-4-9
YMC2	YBR104W	26	129.85372304185	Arsenite, 3 mM	2.93480433655874	2.92633665676306	Arsenite, 3 mM-YBR104W-2-4-9
YMC2	YBR104W	27	134.525283039477	Arsenite, 3 mM	2.9585236711578	2.94880284817995	Arsenite, 3 mM-YBR104W-2-4-9
YMC2	YBR104W	28	139.92307546127	Arsenite, 3 mM	2.58993589452529	2.99576108998484	Arsenite, 3 mM-YBR104W-2-4-9
YMC2	YBR104W	29	145.116195856731	Arsenite, 3 mM	2.90249657708522	3.05781644671554	Arsenite, 3 mM-YBR104W-2-4-9
YMC2	YBR104W	30	149.487988750082	Arsenite, 3 mM	3.60150891687301	3.12024493363803	Arsenite, 3 mM-YBR104W-2-4-9
YMC2	YBR104W	1	4.90860207161084	Arsenite, 3 mM	4.91773889712771	4.19289316932179	Arsenite, 3 mM-YBR104W-2-5-8
YMC2	YBR104W	2	9.50122471831141	Arsenite, 3 mM	3.88184437798293	3.90792131564579	Arsenite, 3 mM-YBR104W-2-5-8
YMC2	YBR104W	3	14.60542136708	Arsenite, 3 mM	3.15397576697638	3.62639537197823	Arsenite, 3 mM-YBR104W-2-5-8
YMC2	YBR104W	4	19.2025389252303	Arsenite, 3 mM	2.90105022940449	3.40851162758072	Arsenite, 3 mM-YBR104W-2-5-8
YMC2	YBR104W	5	23.9495411836825	Arsenite, 3 mM	2.93331544530514	3.22277677848137	Arsenite, 3 mM-YBR104W-2-5-8
YMC2	YBR104W	6	28.0731516282267	Arsenite, 3 mM	3.56765605237384	3.09162395469818	Arsenite, 3 mM-YBR104W-2-5-8
YMC2	YBR104W	7	34.1391206621618	Arsenite, 3 mM	2.45181259355928	2.9410198673449	Arsenite, 3 mM-YBR104W-2-5-8
YMC2	YBR104W	8	40.0544427188698	Arsenite, 3 mM	2.46633189680916	2.83194623571996	Arsenite, 3 mM-YBR104W-2-5-8
YMC2	YBR104W	9	44.7734166358905	Arsenite, 3 mM	2.79102519056506	2.79742020526486	Arsenite, 3 mM-YBR104W-2-5-8
YMC2	YBR104W	10	48.9652181224151	Arsenite, 3 mM	3.06601814494437	2.81519959927298	Arsenite, 3 mM-YBR104W-2-5-8
YMC2	YBR104W	11	54.4423857713673	Arsenite, 3 mM	2.54834704320338	2.86155165968685	Arsenite, 3 mM-YBR104W-2-5-8
YMC2	YBR104W	12	58.8525585088153	Arsenite, 3 mM	3.2791348469268	2.88119504322145	Arsenite, 3 mM-YBR104W-2-5-8
YMC2	YBR104W	13	63.5088963142187	Arsenite, 3 mM	3.18094745959459	2.90160680739412	Arsenite, 3 mM-YBR104W-2-5-8
YMC2	YBR104W	14	69.916301614616	Arsenite, 3 mM	2.28280621951627	2.94998431924954	Arsenite, 3 mM-YBR104W-2-5-8
YMC2	YBR104W	15	74.2397173803522	Arsenite, 3 mM	3.23192577699033	2.9544355243616	Arsenite, 3 mM-YBR104W-2-5-8
YMC2	YBR104W	16	78.8441401180911	Arsenite, 3 mM	3.04218882870365	2.91349512693034	Arsenite, 3 mM-YBR104W-2-5-8
YMC2	YBR104W	17	83.6193550314056	Arsenite, 3 mM	3.06762760830416	2.84172110753915	Arsenite, 3 mM-YBR104W-2-5-8
YMC2	YBR104W	18	88.9062671479185	Arsenite, 3 mM	2.61655611909297	2.75607613126012	Arsenite, 3 mM-YBR104W-2-5-8
YMC2	YBR104W	19	93.1201487168807	Arsenite, 3 mM	2.96984530088005	2.70414123633301	Arsenite, 3 mM-YBR104W-2-5-8
YMC2	YBR104W	20	98.046673482035	Arsenite, 3 mM	2.67086573238187	2.65476476754465	Arsenite, 3 mM-YBR104W-2-5-8
YMC2	YBR104W	21	103.326447398475	Arsenite, 3 mM	2.39811935456052	2.59980066003687	Arsenite, 3 mM-YBR104W-2-5-8
YMC2	YBR104W	22	108.839414265692	Arsenite, 3 mM	2.03642452329169	2.55314589257242	Arsenite, 3 mM-YBR104W-2-5-8
YMC2	YBR104W	23	113.687539226851	Arsenite, 3 mM	2.71500568460298	2.53210006637267	Arsenite, 3 mM-YBR104W-2-5-8
YMC2	YBR104W	24	119.820144693483	Arsenite, 3 mM	2.37436132033259	2.52772630924538	Arsenite, 3 mM-YBR104W-2-5-8
YMC2	YBR104W	25	124.600473443782	Arsenite, 3 mM	2.5334511497489	2.53485927403816	Arsenite, 3 mM-YBR104W-2-5-8
YMC2	YBR104W	26	129.798168439976	Arsenite, 3 mM	2.5870249536491	2.55606894700547	Arsenite, 3 mM-YBR104W-2-5-8
YMC2	YBR104W	27	134.161185508553	Arsenite, 3 mM	3.08744394558795	2.58682245114738	Arsenite, 3 mM-YBR104W-2-5-8
YMC2	YBR104W	28	139.970000949582	Arsenite, 3 mM	2.31192743823781	2.64651530844199	Arsenite, 3 mM-YBR104W-2-5-8
YMC2	YBR104W	29	145.358632452031	Arsenite, 3 mM	2.51954071452728	2.71887540094166	Arsenite, 3 mM-YBR104W-2-5-8
YMC2	YBR104W	30	150.069127822259	Arsenite, 3 mM	2.96981478040353	2.7944792598291	Arsenite, 3 mM-YBR104W-2-5-8
YMC2	YBR104W	1	5.81405492150945	Arsenite, 3 mM	4.07699753450544	3.8323359263717	Arsenite, 3 mM-YBR104W-3-4-8
YMC2	YBR104W	2	10.5674912727191	Arsenite, 3 mM	3.87851586809053	3.58867791134689	Arsenite, 3 mM-YBR104W-3-4-8
YMC2	YBR104W	3	15.8380974253356	Arsenite, 3 mM	3.01587658484373	3.34509609336423	Arsenite, 3 mM-YBR104W-3-4-8
YMC2	YBR104W	4	20.4607536387807	Arsenite, 3 mM	2.78529506499092	3.15639285350244	Arsenite, 3 mM-YBR104W-3-4-8
YMC2	YBR104W	5	25.1936118932814	Arsenite, 3 mM	3.04432087179638	2.98860109224506	Arsenite, 3 mM-YBR104W-3-4-8
YMC2	YBR104W	6	30.664454545467	Arsenite, 3 mM	2.78796000905891	2.82493224131815	Arsenite, 3 mM-YBR104W-3-4-8
YMC2	YBR104W	7	35.7871344290628	Arsenite, 3 mM	2.55436503258599	2.69854264087952	Arsenite, 3 mM-YBR104W-3-4-8
YMC2	YBR104W	8	42.4462524928179	Arsenite, 3 mM	2.22880201924472	2.56888569676743	Arsenite, 3 mM-YBR104W-3-4-8
YMC2	YBR104W	9	47.7168348843408	Arsenite, 3 mM	2.4461170610617	2.50918243955103	Arsenite, 3 mM-YBR104W-3-4-8
YMC2	YBR104W	10	52.1100999546127	Arsenite, 3 mM	3.120705847172	2.49465231252133	Arsenite, 3 mM-YBR104W-3-4-8
YMC2	YBR104W	11	58.0966908695952	Arsenite, 3 mM	2.38125211494485	2.50595841735022	Arsenite, 3 mM-YBR104W-3-4-8
YMC2	YBR104W	12	66.4228022627452	Arsenite, 3 mM	1.92853137106447	2.53442580494167	Arsenite, 3 mM-YBR104W-3-4-8
YMC2	YBR104W	13	71.4352979525535	Arsenite, 3 mM	3.01791905841826	2.56340128429282	Arsenite, 3 mM-YBR104W-3-4-8
YMC2	YBR104W	14	77.1870453249877	Arsenite, 3 mM	2.63364557811526	2.6199446043699	Arsenite, 3 mM-YBR104W-3-4-8
YMC2	YBR104W	15	82.7465390411372	Arsenite, 3 mM	2.52172095283184	2.65843567255929	Arsenite, 3 mM-YBR104W-3-4-8
YMC2	YBR104W	16	90.1834704621892	Arsenite, 3 mM	2.21809511408123	2.68526391953606	Arsenite, 3 mM-YBR104W-3-4-8
YMC2	YBR104W	17	94.2996448556714	Arsenite, 3 mM	3.51681363425896	2.70095730309448	Arsenite, 3 mM-YBR104W-3-4-8
YMC2	YBR104W	18	99.2949243949097	Arsenite, 3 mM	2.91830112593892	2.71712647510853	Arsenite, 3 mM-YBR104W-3-4-8
YMC2	YBR104W	19	104.756072640305	Arsenite, 3 mM	2.44226216723619	2.72712490060713	Arsenite, 3 mM-YBR104W-3-4-8
YMC2	YBR104W	20	109.61325960235	Arsenite, 3 mM	2.88495584022469	2.72643827934198	Arsenite, 3 mM-YBR104W-3-4-8
YMC2	YBR104W	21	115.792327139889	Arsenite, 3 mM	2.23963027208686	2.71660931324677	Arsenite, 3 mM-YBR104W-3-4-8
YMC2	YBR104W	22	121.577718891577	Arsenite, 3 mM	2.20541918761161	2.70528133072547	Arsenite, 3 mM-YBR104W-3-4-8
YMC2	YBR104W	23	125.580119356092	Arsenite, 3 mM	3.70212542925657	2.69998321961322	Arsenite, 3 mM-YBR104W-3-4-8
YMC2	YBR104W	24	132.168308622713	Arsenite, 3 mM	2.39924594862403	2.6919623770486	Arsenite, 3 mM-YBR104W-3-4-8
YMC2	YBR104W	25	138.287219907316	Arsenite, 3 mM	2.22319741763736	2.6810960877181	Arsenite, 3 mM-YBR104W-3-4-8
YMC2	YBR104W	26	143.705979793318	Arsenite, 3 mM	2.69215041506474	2.67005131169634	Arsenite, 3 mM-YBR104W-3-4-8
YMC2	YBR104W	27	148.120438103443	Arsenite, 3 mM	3.19355977954227	2.6608762810751	Arsenite, 3 mM-YBR104W-3-4-8
YMC2	YBR104W	28	154.308302323619	Arsenite, 3 mM	2.1924390383296	2.64819448337612	Arsenite, 3 mM-YBR104W-3-4-8
YMC2	YBR104W	29	158.525547981505	Arsenite, 3 mM	3.07036630181148	2.63919854109535	Arsenite, 3 mM-YBR104W-3-4-8
YMC2	YBR104W	30	164.452978908539	Arsenite, 3 mM	2.44445876381616	2.62537005442821	Arsenite, 3 mM-YBR104W-3-4-8
YMC2	YBR104W	1	5.17637040819159	Arsenite, 3 mM	4.82903125388433	4.0354518214418	Arsenite, 3 mM-YBR104W-3-4-9
YMC2	YBR104W	2	10.0278283847812	Arsenite, 3 mM	3.67605275854929	3.71850934945087	Arsenite, 3 mM-YBR104W-3-4-9
YMC2	YBR104W	3	15.5691405683174	Arsenite, 3 mM	2.73914562261468	3.39375820536025	Arsenite, 3 mM-YBR104W-3-4-9
YMC2	YBR104W	4	20.2185484416349	Arsenite, 3 mM	2.7228753049046	3.15474791752755	Arsenite, 3 mM-YBR104W-3-4-9
YMC2	YBR104W	5	25.171944714074	Arsenite, 3 mM	2.86592523819035	2.93604257663152	Arsenite, 3 mM-YBR104W-3-4-9
YMC2	YBR104W	6	30.7604477935281	Arsenite, 3 mM	2.76297755511365	2.73117517404002	Arsenite, 3 mM-YBR104W-3-4-9
YMC2	YBR104W	7	36.1288056106274	Arsenite, 3 mM	2.38015243435565	2.57151047260226	Arsenite, 3 mM-YBR104W-3-4-9
YMC2	YBR104W	8	42.8403124137506	Arsenite, 3 mM	2.20947638128894	2.41591418658057	Arsenite, 3 mM-YBR104W-3-4-9
YMC2	YBR104W	9	48.162578592624	Arsenite, 3 mM	2.42038788443398	2.34786679805413	Arsenite, 3 mM-YBR104W-3-4-9
YMC2	YBR104W	10	52.7928377709619	Arsenite, 3 mM	2.71075170154457	2.33623288023972	Arsenite, 3 mM-YBR104W-3-4-9
YMC2	YBR104W	11	58.4767393576118	Arsenite, 3 mM	2.33876510683012	2.35362662956768	Arsenite, 3 mM-YBR104W-3-4-9
YMC2	YBR104W	12	65.4623442398247	Arsenite, 3 mM	1.99680947515482	2.37465833709421	Arsenite, 3 mM-YBR104W-3-4-9
YMC2	YBR104W	13	70.5027425100267	Arsenite, 3 mM	2.74623457594813	2.39550891112115	Arsenite, 3 mM-YBR104W-3-4-9
YMC2	YBR104W	14	76.6895596481285	Arsenite, 3 mM	2.23826668926996	2.44720669103023	Arsenite, 3 mM-YBR104W-3-4-9
YMC2	YBR104W	15	82.0814284762338	Arsenite, 3 mM	2.357177962729	2.47826611161983	Arsenite, 3 mM-YBR104W-3-4-9
YMC2	YBR104W	16	87.8573348958488	Arsenite, 3 mM	2.46267290322791	2.4930867530175	Arsenite, 3 mM-YBR104W-3-4-9
YMC2	YBR104W	17	92.8435302309873	Arsenite, 3 mM	2.73582921988483	2.50691170152717	Arsenite, 3 mM-YBR104W-3-4-9
YMC2	YBR104W	18	97.5412035342032	Arsenite, 3 mM	2.89686353321992	2.51903097499178	Arsenite, 3 mM-YBR104W-3-4-9
YMC2	YBR104W	19	103.209135167946	Arsenite, 3 mM	2.34398913970008	2.53020160097642	Arsenite, 3 mM-YBR104W-3-4-9
YMC2	YBR104W	20	108.737013241047	Arsenite, 3 mM	2.49634010411383	2.53570996170602	Arsenite, 3 mM-YBR104W-3-4-9
YMC2	YBR104W	21	113.946299557715	Arsenite, 3 mM	2.52646227780115	2.53698538173161	Arsenite, 3 mM-YBR104W-3-4-9
YMC2	YBR104W	22	119.473382823829	Arsenite, 3 mM	2.10031507572984	2.53590425749277	Arsenite, 3 mM-YBR104W-3-4-9
YMC2	YBR104W	23	124.143573353323	Arsenite, 3 mM	2.86299066413083	2.5343444156635	Arsenite, 3 mM-YBR104W-3-4-9
YMC2	YBR104W	24	130.570356372478	Arsenite, 3 mM	2.36551065991761	2.5299000827828	Arsenite, 3 mM-YBR104W-3-4-9
YMC2	YBR104W	25	136.041447158857	Arsenite, 3 mM	2.42146601243043	2.52318978701695	Arsenite, 3 mM-YBR104W-3-4-9
YMC2	YBR104W	26	140.869318077602	Arsenite, 3 mM	2.78228198989028	2.51601198002606	Arsenite, 3 mM-YBR104W-3-4-9
YMC2	YBR104W	27	145.895086012452	Arsenite, 3 mM	2.62908035182142	2.50818219535386	Arsenite, 3 mM-YBR104W-3-4-9
YMC2	YBR104W	28	152.101327173878	Arsenite, 3 mM	2.23078593149281	2.49828312868786	Arsenite, 3 mM-YBR104W-3-4-9
YMC2	YBR104W	29	157.073373384974	Arsenite, 3 mM	2.58462328798014	2.48946111077281	Arsenite, 3 mM-YBR104W-3-4-9
YMC2	YBR104W	30	161.96235503352	Arsenite, 3 mM	2.47581433128484	2.47956144159629	Arsenite, 3 mM-YBR104W-3-4-9
YMC2	YBR104W	1	5.25086219329606	Arsenite, 3 mM	4.82321000655633	4.10478632211054	Arsenite, 3 mM-YBR104W-3-5-8
YMC2	YBR104W	2	10.0683238340897	Arsenite, 3 mM	3.81641230432824	3.77608252936096	Arsenite, 3 mM-YBR104W-3-5-8
YMC2	YBR104W	3	15.4480408709784	Arsenite, 3 mM	2.75215293922308	3.44588420169026	Arsenite, 3 mM-YBR104W-3-5-8
YMC2	YBR104W	4	20.0475849735653	Arsenite, 3 mM	2.75172485574408	3.197113167131	Arsenite, 3 mM-YBR104W-3-5-8
YMC2	YBR104W	5	24.6496543472042	Arsenite, 3 mM	3.00226994511194	2.98113654769113	Arsenite, 3 mM-YBR104W-3-5-8
YMC2	YBR104W	6	29.9102740521428	Arsenite, 3 mM	2.86478895418337	2.77240518829965	Arsenite, 3 mM-YBR104W-3-5-8
YMC2	YBR104W	7	35.12236179154	Arsenite, 3 mM	2.37448835726454	2.60159269291312	Arsenite, 3 mM-YBR104W-3-5-8
YMC2	YBR104W	8	41.6991303404104	Arsenite, 3 mM	2.10407037006735	2.43052423502806	Arsenite, 3 mM-YBR104W-3-5-8
YMC2	YBR104W	9	46.8529921568746	Arsenite, 3 mM	2.43046155190254	2.34999865379506	Arsenite, 3 mM-YBR104W-3-5-8
YMC2	YBR104W	10	51.3743362431438	Arsenite, 3 mM	2.76726229175986	2.32551655349701	Arsenite, 3 mM-YBR104W-3-5-8
YMC2	YBR104W	11	57.0896407099087	Arsenite, 3 mM	2.29605215816974	2.32801633364921	Arsenite, 3 mM-YBR104W-3-5-8
YMC2	YBR104W	12	63.6848150181282	Arsenite, 3 mM	2.11670842438618	2.33438122010082	Arsenite, 3 mM-YBR104W-3-5-8
YMC2	YBR104W	13	68.9632572963726	Arsenite, 3 mM	2.51880259020512	2.35521438498089	Arsenite, 3 mM-YBR104W-3-5-8
YMC2	YBR104W	14	75.4118632868071	Arsenite, 3 mM	2.22231166231109	2.41540660121322	Arsenite, 3 mM-YBR104W-3-5-8
YMC2	YBR104W	15	80.5748342817219	Arsenite, 3 mM	2.41212358920065	2.44492821199946	Arsenite, 3 mM-YBR104W-3-5-8
YMC2	YBR104W	16	86.6660150384229	Arsenite, 3 mM	2.25928930483677	2.45281954932979	Arsenite, 3 mM-YBR104W-3-5-8
YMC2	YBR104W	17	91.4142382138879	Arsenite, 3 mM	2.74971312233528	2.4580618033713	Arsenite, 3 mM-YBR104W-3-5-8
YMC2	YBR104W	18	96.1343087427214	Arsenite, 3 mM	2.73556889444047	2.46217713017355	Arsenite, 3 mM-YBR104W-3-5-8
YMC2	YBR104W	19	101.232854689607	Arsenite, 3 mM	2.45386849844176	2.46507368286239	Arsenite, 3 mM-YBR104W-3-5-8
YMC2	YBR104W	20	106.296733110952	Arsenite, 3 mM	2.63490599875214	2.46230777482479	Arsenite, 3 mM-YBR104W-3-5-8
YMC2	YBR104W	21	111.546449452824	Arsenite, 3 mM	2.22066925671959	2.45336281740541	Arsenite, 3 mM-YBR104W-3-5-8
YMC2	YBR104W	22	116.99443046878	Arsenite, 3 mM	2.12528671981785	2.44397748227911	Arsenite, 3 mM-YBR104W-3-5-8
YMC2	YBR104W	23	121.652475104316	Arsenite, 3 mM	2.46828304361067	2.44093743278356	Arsenite, 3 mM-YBR104W-3-5-8
YMC2	YBR104W	24	127.836418333407	Arsenite, 3 mM	2.33941871776177	2.4408602783487	Arsenite, 3 mM-YBR104W-3-5-8
YMC2	YBR104W	25	133.032621885982	Arsenite, 3 mM	2.33839870025979	2.44081084517342	Arsenite, 3 mM-YBR104W-3-5-8
YMC2	YBR104W	26	137.36856257806	Arsenite, 3 mM	2.87592984764193	2.44248469078327	Arsenite, 3 mM-YBR104W-3-5-8
YMC2	YBR104W	27	142.533356045909	Arsenite, 3 mM	2.32738220744755	2.44840695076605	Arsenite, 3 mM-YBR104W-3-5-8
YMC2	YBR104W	28	148.434860001152	Arsenite, 3 mM	2.2572739018482	2.46126042529132	Arsenite, 3 mM-YBR104W-3-5-8
YMC2	YBR104W	29	153.454570931764	Arsenite, 3 mM	2.39280434819431	2.47588065119988	Arsenite, 3 mM-YBR104W-3-5-8
YMC2	YBR104W	30	157.980902826179	Arsenite, 3 mM	2.6785844810189	2.49101562345899	Arsenite, 3 mM-YBR104W-3-5-8
OPY1	YBR129C	1	4.38780716414152	Arsenite, 3 mM	5.36437639920213	4.72052468707149	Arsenite, 3 mM-YBR129C-0-4-16
OPY1	YBR129C	2	9.20789309367961	Arsenite, 3 mM	3.86157195108552	4.31618264407894	Arsenite, 3 mM-YBR129C-0-4-16
OPY1	YBR129C	3	13.0337336465684	Arsenite, 3 mM	4.62670929450935	4.02357836992643	Arsenite, 3 mM-YBR129C-0-4-16
OPY1	YBR129C	4	17.3966209927456	Arsenite, 3 mM	3.29134646889103	3.72504640967576	Arsenite, 3 mM-YBR129C-0-4-16
OPY1	YBR129C	5	22.6213911712965	Arsenite, 3 mM	2.96428016644564	3.41996031785053	Arsenite, 3 mM-YBR129C-0-4-16
OPY1	YBR129C	6	27.6343770575129	Arsenite, 3 mM	3.07998092458426	3.17607739491236	Arsenite, 3 mM-YBR129C-0-4-16
OPY1	YBR129C	7	34.1780601464063	Arsenite, 3 mM	2.18609858568283	2.91972298288935	Arsenite, 3 mM-YBR129C-0-4-16
OPY1	YBR129C	8	40.316251836955	Arsenite, 3 mM	2.38359267307592	2.73225691785107	Arsenite, 3 mM-YBR129C-0-4-16
OPY1	YBR129C	9	45.4247467401066	Arsenite, 3 mM	2.85863467366644	2.64419811916602	Arsenite, 3 mM-YBR129C-0-4-16
OPY1	YBR129C	10	50.4159775247122	Arsenite, 3 mM	2.822112344553	2.62990839646098	Arsenite, 3 mM-YBR129C-0-4-16
OPY1	YBR129C	11	55.7427926014812	Arsenite, 3 mM	2.83165390036669	2.65239004217576	Arsenite, 3 mM-YBR129C-0-4-16
OPY1	YBR129C	12	61.9812785464046	Arsenite, 3 mM	2.26996060719277	2.67119904664805	Arsenite, 3 mM-YBR129C-0-4-16
OPY1	YBR129C	13	66.2117415591416	Arsenite, 3 mM	3.40089737103203	2.68420738098794	Arsenite, 3 mM-YBR129C-0-4-16
OPY1	YBR129C	14	72.2195570169522	Arsenite, 3 mM	2.44307399076316	2.73116713267094	Arsenite, 3 mM-YBR129C-0-4-16
OPY1	YBR129C	15	77.5240630697332	Arsenite, 3 mM	2.65792516573936	2.75311382405365	Arsenite, 3 mM-YBR129C-0-4-16
OPY1	YBR129C	16	82.7511621463417	Arsenite, 3 mM	2.67731070610473	2.73639639091499	Arsenite, 3 mM-YBR129C-0-4-16
OPY1	YBR129C	17	88.0146635824163	Arsenite, 3 mM	2.75785593997862	2.70327771628962	Arsenite, 3 mM-YBR129C-0-4-16
OPY1	YBR129C	18	93.3082977163978	Arsenite, 3 mM	2.75393149290809	2.66998035827934	Arsenite, 3 mM-YBR129C-0-4-16
OPY1	YBR129C	19	98.3583701119909	Arsenite, 3 mM	2.73913389527458	2.65346823874464	Arsenite, 3 mM-YBR129C-0-4-16
OPY1	YBR129C	20	103.532549620284	Arsenite, 3 mM	2.76583754834301	2.65171195772413	Arsenite, 3 mM-YBR129C-0-4-16
OPY1	YBR129C	21	109.012559598172	Arsenite, 3 mM	2.68003679480772	2.65513713710441	Arsenite, 3 mM-YBR129C-0-4-16
OPY1	YBR129C	22	114.343125282748	Arsenite, 3 mM	2.29629751552535	2.6635091147167	Arsenite, 3 mM-YBR129C-0-4-16
OPY1	YBR129C	23	119.512655393926	Arsenite, 3 mM	2.66317026793836	2.6762096330245	Arsenite, 3 mM-YBR129C-0-4-16
OPY1	YBR129C	24	125.457178124874	Arsenite, 3 mM	2.54103458316296	2.69584451550164	Arsenite, 3 mM-YBR129C-0-4-16
OPY1	YBR129C	25	130.61051446884	Arsenite, 3 mM	2.61962780429294	2.71753203962825	Arsenite, 3 mM-YBR129C-0-4-16
OPY1	YBR129C	26	135.158886846643	Arsenite, 3 mM	3.26139058702484	2.74095082711273	Arsenite, 3 mM-YBR129C-0-4-16
OPY1	YBR129C	27	140.19483650724	Arsenite, 3 mM	2.81335036178825	2.77225610725939	Arsenite, 3 mM-YBR129C-0-4-16
OPY1	YBR129C	28	145.283783237716	Arsenite, 3 mM	2.69587326343409	2.80984982512067	Arsenite, 3 mM-YBR129C-0-4-16
OPY1	YBR129C	29	150.544525123093	Arsenite, 3 mM	2.69984109601172	2.85440663516273	Arsenite, 3 mM-YBR129C-0-4-16
OPY1	YBR129C	30	155.149483554317	Arsenite, 3 mM	2.96230482123533	2.89776662316225	Arsenite, 3 mM-YBR129C-0-4-16
OPY1	YBR129C	1	3.95016725332803	Arsenite, 3 mM	5.77049262123374	4.84453073098648	Arsenite, 3 mM-YBR129C-0-4-17
OPY1	YBR129C	2	8.61997091544615	Arsenite, 3 mM	3.80553766503889	4.41906591654731	Arsenite, 3 mM-YBR129C-0-4-17
OPY1	YBR129C	3	12.2259454770326	Arsenite, 3 mM	4.63384219929144	4.12049097848818	Arsenite, 3 mM-YBR129C-0-4-17
OPY1	YBR129C	4	16.4634499403791	Arsenite, 3 mM	3.37113854943159	3.80810422920701	Arsenite, 3 mM-YBR129C-0-4-17
OPY1	YBR129C	5	21.6073337993372	Arsenite, 3 mM	2.7493101419736	3.48860345401404	Arsenite, 3 mM-YBR129C-0-4-17
OPY1	YBR129C	6	26.1745006791276	Arsenite, 3 mM	3.2856458107377	3.25478441084347	Arsenite, 3 mM-YBR129C-0-4-17
OPY1	YBR129C	7	32.6661419905346	Arsenite, 3 mM	2.15493249250655	2.99126696500936	Arsenite, 3 mM-YBR129C-0-4-17
OPY1	YBR129C	8	38.8534221703662	Arsenite, 3 mM	2.3354003774833	2.80149711807936	Arsenite, 3 mM-YBR129C-0-4-17
OPY1	YBR129C	9	43.3433850558605	Arsenite, 3 mM	3.20290459123356	2.73102386912845	Arsenite, 3 mM-YBR129C-0-4-17
OPY1	YBR129C	10	48.0108568510677	Arsenite, 3 mM	3.04565705033397	2.73413989066008	Arsenite, 3 mM-YBR129C-0-4-17
OPY1	YBR129C	11	52.8712079651617	Arsenite, 3 mM	2.9920169573868	2.77417072042352	Arsenite, 3 mM-YBR129C-0-4-17
OPY1	YBR129C	12	58.6035610146254	Arsenite, 3 mM	2.38953302799369	2.80400991314585	Arsenite, 3 mM-YBR129C-0-4-17
OPY1	YBR129C	13	63.1711098197345	Arsenite, 3 mM	3.28148931567972	2.8161725898363	Arsenite, 3 mM-YBR129C-0-4-17
OPY1	YBR129C	14	68.6145664989767	Arsenite, 3 mM	2.66321993122831	2.84790018476714	Arsenite, 3 mM-YBR129C-0-4-17
OPY1	YBR129C	15	73.6395824137667	Arsenite, 3 mM	2.72747129931213	2.86004863150507	Arsenite, 3 mM-YBR129C-0-4-17
OPY1	YBR129C	16	78.3330229010299	Arsenite, 3 mM	2.78070324894502	2.84418232133271	Arsenite, 3 mM-YBR129C-0-4-17
OPY1	YBR129C	17	83.2326091177314	Arsenite, 3 mM	2.98153200682196	2.81509655057252	Arsenite, 3 mM-YBR129C-0-4-17
OPY1	YBR129C	18	88.2540372195909	Arsenite, 3 mM	2.90651793189746	2.78275291772552	Arsenite, 3 mM-YBR129C-0-4-17
OPY1	YBR129C	19	93.3169842007458	Arsenite, 3 mM	2.74200584806751	2.75882779866779	Arsenite, 3 mM-YBR129C-0-4-17
OPY1	YBR129C	20	98.5950642095511	Arsenite, 3 mM	2.68783300605566	2.74113789928852	Arsenite, 3 mM-YBR129C-0-4-17
OPY1	YBR129C	21	103.564304528332	Arsenite, 3 mM	2.74081037933595	2.72402577020946	Arsenite, 3 mM-YBR129C-0-4-17
OPY1	YBR129C	22	108.431231312277	Arsenite, 3 mM	2.5417895073888	2.70941807136821	Arsenite, 3 mM-YBR129C-0-4-17
OPY1	YBR129C	23	113.868926345094	Arsenite, 3 mM	2.7762994518977	2.69867042531403	Arsenite, 3 mM-YBR129C-0-4-17
OPY1	YBR129C	24	119.402630023291	Arsenite, 3 mM	2.6024235038054	2.69279348645995	Arsenite, 3 mM-YBR129C-0-4-17
OPY1	YBR129C	25	124.580977217963	Arsenite, 3 mM	2.53547399632206	2.68986976889218	Arsenite, 3 mM-YBR129C-0-4-17
OPY1	YBR129C	26	129.439582156752	Arsenite, 3 mM	2.84374385512655	2.69045784457702	Arsenite, 3 mM-YBR129C-0-4-17
OPY1	YBR129C	27	134.310240998641	Arsenite, 3 mM	2.86580607679079	2.69527705195168	Arsenite, 3 mM-YBR129C-0-4-17
OPY1	YBR129C	28	139.358705096927	Arsenite, 3 mM	2.60670526647681	2.70514719387142	Arsenite, 3 mM-YBR129C-0-4-17
OPY1	YBR129C	29	144.405919561695	Arsenite, 3 mM	2.57457128670883	2.71926868439628	Arsenite, 3 mM-YBR129C-0-4-17
OPY1	YBR129C	30	148.996522107141	Arsenite, 3 mM	2.83880470226518	2.7352595301176	Arsenite, 3 mM-YBR129C-0-4-17
OPY1	YBR129C	1	4.09579517490415	Arsenite, 3 mM	5.70582213201934	4.7307309839392	Arsenite, 3 mM-YBR129C-0-5-16
OPY1	YBR129C	2	8.90890894294218	Arsenite, 3 mM	3.67602681083359	4.32214049002901	Arsenite, 3 mM-YBR129C-0-5-16
OPY1	YBR129C	3	12.5845669035725	Arsenite, 3 mM	4.50013100296519	4.03853388373042	Arsenite, 3 mM-YBR129C-0-5-16
OPY1	YBR129C	4	16.8966339805362	Arsenite, 3 mM	3.32033809232603	3.74239716929842	Arsenite, 3 mM-YBR129C-0-5-16
OPY1	YBR129C	5	22.1046182820068	Arsenite, 3 mM	2.78129404852718	3.44096646744807	Arsenite, 3 mM-YBR129C-0-5-16
OPY1	YBR129C	6	26.7773216929318	Arsenite, 3 mM	3.16835352966114	3.21772010302442	Arsenite, 3 mM-YBR129C-0-5-16
OPY1	YBR129C	7	33.1051513291715	Arsenite, 3 mM	2.20565981532981	2.97585661460975	Arsenite, 3 mM-YBR129C-0-5-16
OPY1	YBR129C	8	39.2470951523812	Arsenite, 3 mM	2.36373794545335	2.79515826562067	Arsenite, 3 mM-YBR129C-0-5-16
OPY1	YBR129C	9	43.8584378987265	Arsenite, 3 mM	3.07375465876786	2.72400345602687	Arsenite, 3 mM-YBR129C-0-5-16
OPY1	YBR129C	10	48.4492769107849	Arsenite, 3 mM	3.01748211586139	2.72349052249307	Arsenite, 3 mM-YBR129C-0-5-16
OPY1	YBR129C	11	53.5605856494542	Arsenite, 3 mM	2.8488286291562	2.76022092826235	Arsenite, 3 mM-YBR129C-0-5-16
OPY1	YBR129C	12	59.4887122804024	Arsenite, 3 mM	2.42613715222057	2.78683678402006	Arsenite, 3 mM-YBR129C-0-5-16
OPY1	YBR129C	13	63.6549483022626	Arsenite, 3 mM	3.52312193640959	2.79638559027185	Arsenite, 3 mM-YBR129C-0-5-16
OPY1	YBR129C	14	69.6629462879922	Arsenite, 3 mM	2.50446417243971	2.83094498845486	Arsenite, 3 mM-YBR129C-0-5-16
OPY1	YBR129C	15	74.8934227181417	Arsenite, 3 mM	2.69562875298004	2.83818762886806	Arsenite, 3 mM-YBR129C-0-5-16
OPY1	YBR129C	16	80.0499521901894	Arsenite, 3 mM	2.66017475745652	2.80124895343004	Arsenite, 3 mM-YBR129C-0-5-16
OPY1	YBR129C	17	84.804980811333	Arsenite, 3 mM	3.05928763879904	2.74582923285017	Arsenite, 3 mM-YBR129C-0-5-16
OPY1	YBR129C	18	90.157830717797	Arsenite, 3 mM	2.75875045747905	2.68151492990095	Arsenite, 3 mM-YBR129C-0-5-16
OPY1	YBR129C	19	95.0851876989122	Arsenite, 3 mM	2.68846365236122	2.64134159309573	Arsenite, 3 mM-YBR129C-0-5-16
OPY1	YBR129C	20	100.329361803261	Arsenite, 3 mM	2.67128056082627	2.61531504862206	Arsenite, 3 mM-YBR129C-0-5-16
OPY1	YBR129C	21	106.020925561113	Arsenite, 3 mM	2.54768197170954	2.59073875299717	Arsenite, 3 mM-YBR129C-0-5-16
OPY1	YBR129C	22	111.489965958752	Arsenite, 3 mM	2.19864825298116	2.57693328868367	Arsenite, 3 mM-YBR129C-0-5-16
OPY1	YBR129C	23	116.55600511809	Arsenite, 3 mM	2.60631434808508	2.57809422335666	Arsenite, 3 mM-YBR129C-0-5-16
OPY1	YBR129C	24	122.617949726901	Arsenite, 3 mM	2.40575929451497	2.59457560298003	Arsenite, 3 mM-YBR129C-0-5-16
OPY1	YBR129C	25	127.868443577562	Arsenite, 3 mM	2.55347353923621	2.61840774111095	Arsenite, 3 mM-YBR129C-0-5-16
OPY1	YBR129C	26	132.525955354099	Arsenite, 3 mM	3.00201566769564	2.64848653673016	Arsenite, 3 mM-YBR129C-0-5-16
OPY1	YBR129C	27	137.441179815617	Arsenite, 3 mM	2.81548042267057	2.69077529301952	Arsenite, 3 mM-YBR129C-0-5-16
OPY1	YBR129C	28	142.580734803055	Arsenite, 3 mM	2.59733676797447	2.7471360675209	Arsenite, 3 mM-YBR129C-0-5-16
OPY1	YBR129C	29	147.653636858344	Arsenite, 3 mM	2.74973111314917	2.8138255831179	Arsenite, 3 mM-YBR129C-0-5-16
OPY1	YBR129C	30	152.015036788728	Arsenite, 3 mM	2.91140916001003	2.87917968387615	Arsenite, 3 mM-YBR129C-0-5-16
OPY1	YBR129C	1	4.80426809828719	Arsenite, 3 mM	4.91172983480765	4.3165406530952	Arsenite, 3 mM-YBR129C-1-4-16
OPY1	YBR129C	2	9.58969292855978	Arsenite, 3 mM	3.75811555042807	3.9960149854037	Arsenite, 3 mM-YBR129C-1-4-16
OPY1	YBR129C	4	18.5265593608199	Arsenite, 3 mM	3.24929618978245	3.47971329659864	Arsenite, 3 mM-YBR129C-1-4-16
OPY1	YBR129C	5	23.8567098604135	Arsenite, 3 mM	2.74479504131364	3.22456025735461	Arsenite, 3 mM-YBR129C-1-4-16
OPY1	YBR129C	6	28.8125070137362	Arsenite, 3 mM	3.15132613348887	3.02591679746318	Arsenite, 3 mM-YBR129C-1-4-16
OPY1	YBR129C	7	34.6542614497641	Arsenite, 3 mM	2.49337744497958	2.83827147976452	Arsenite, 3 mM-YBR129C-1-4-16
OPY1	YBR129C	8	40.9945178128792	Arsenite, 3 mM	2.38959339791245	2.68313331640239	Arsenite, 3 mM-YBR129C-1-4-16
OPY1	YBR129C	9	46.1672229437461	Arsenite, 3 mM	2.86046694064879	2.58739111743849	Arsenite, 3 mM-YBR129C-1-4-16
OPY1	YBR129C	10	51.5554139396917	Arsenite, 3 mM	2.84575610382461	2.54148108981227	Arsenite, 3 mM-YBR129C-1-4-16
OPY1	YBR129C	11	57.2345083560544	Arsenite, 3 mM	2.52203740792531	2.55635136630721	Arsenite, 3 mM-YBR129C-1-4-16
OPY1	YBR129C	12	63.2746602515837	Arsenite, 3 mM	2.25027847722785	2.59736935571647	Arsenite, 3 mM-YBR129C-1-4-16
OPY1	YBR129C	13	68.1503762088484	Arsenite, 3 mM	3.10153037869091	2.61584796440086	Arsenite, 3 mM-YBR129C-1-4-16
OPY1	YBR129C	14	73.7957859755068	Arsenite, 3 mM	2.46185780275187	2.63993054816059	Arsenite, 3 mM-YBR129C-1-4-16
OPY1	YBR129C	15	79.9533611731602	Arsenite, 3 mM	2.29070730857027	2.68568292429517	Arsenite, 3 mM-YBR129C-1-4-16
OPY1	YBR129C	16	85.3211798012159	Arsenite, 3 mM	2.56736395155135	2.70506512669932	Arsenite, 3 mM-YBR129C-1-4-16
OPY1	YBR129C	17	90.3349041969228	Arsenite, 3 mM	3.02623661881489	2.70343096322111	Arsenite, 3 mM-YBR129C-1-4-16
OPY1	YBR129C	18	94.8809809876639	Arsenite, 3 mM	3.07736202176555	2.70007690496697	Arsenite, 3 mM-YBR129C-1-4-16
OPY1	YBR129C	19	99.6290637164515	Arsenite, 3 mM	2.63745936534835	2.6917997922482	Arsenite, 3 mM-YBR129C-1-4-16
OPY1	YBR129C	20	104.612486686455	Arsenite, 3 mM	2.81914148331299	2.67471556837232	Arsenite, 3 mM-YBR129C-1-4-16
OPY1	YBR129C	21	110.22570228183	Arsenite, 3 mM	2.50002315144246	2.63661086352903	Arsenite, 3 mM-YBR129C-1-4-16
OPY1	YBR129C	22	115.494829005874	Arsenite, 3 mM	2.27830475434097	2.58919966514541	Arsenite, 3 mM-YBR129C-1-4-16
OPY1	YBR129C	23	120.44103048633	Arsenite, 3 mM	2.7847152305617	2.54932132818798	Arsenite, 3 mM-YBR129C-1-4-16
OPY1	YBR129C	24	127.460514626434	Arsenite, 3 mM	2.15301353191057	2.49731453675827	Arsenite, 3 mM-YBR129C-1-4-16
OPY1	YBR129C	25	133.156584740495	Arsenite, 3 mM	2.32053532727532	2.4503178783358	Arsenite, 3 mM-YBR129C-1-4-16
OPY1	YBR129C	26	138.255249289057	Arsenite, 3 mM	2.68886747964547	2.4076298812034	Arsenite, 3 mM-YBR129C-1-4-16
OPY1	YBR129C	27	143.716373250977	Arsenite, 3 mM	2.3053162083966	2.36414788522458	Arsenite, 3 mM-YBR129C-1-4-16
OPY1	YBR129C	28	149.472147120995	Arsenite, 3 mM	2.27323999656544	2.32174570884721	Arsenite, 3 mM-YBR129C-1-4-16
OPY1	YBR129C	29	155.088514140524	Arsenite, 3 mM	2.20022719785515	2.28177269490323	Arsenite, 3 mM-YBR129C-1-4-16
OPY1	YBR129C	30	160.498790337442	Arsenite, 3 mM	2.36051149004145	2.24337032862236	Arsenite, 3 mM-YBR129C-1-4-16
OPY1	YBR129C	1	4.1243144904708	Arsenite, 3 mM	5.53561250036763	4.64111463180011	Arsenite, 3 mM-YBR129C-1-4-17
OPY1	YBR129C	2	8.82376568274566	Arsenite, 3 mM	3.7445342945536	4.26131981301207	Arsenite, 3 mM-YBR129C-1-4-17
OPY1	YBR129C	4	17.6775641864882	Arsenite, 3 mM	3.22850397019753	3.64795502258214	Arsenite, 3 mM-YBR129C-1-4-17
OPY1	YBR129C	5	22.8805904288754	Arsenite, 3 mM	2.79038599419837	3.3516886948894	Arsenite, 3 mM-YBR129C-1-4-17
OPY1	YBR129C	6	27.6016605026316	Arsenite, 3 mM	3.43165058812239	3.1274475782675	Arsenite, 3 mM-YBR129C-1-4-17
OPY1	YBR129C	7	32.923061600043	Arsenite, 3 mM	2.51116066898796	2.92459163770061	Arsenite, 3 mM-YBR129C-1-4-17
OPY1	YBR129C	8	38.3839033938228	Arsenite, 3 mM	2.74630771824647	2.76433340945389	Arsenite, 3 mM-YBR129C-1-4-17
OPY1	YBR129C	9	43.5979896971448	Arsenite, 3 mM	2.78738817050967	2.64971756392563	Arsenite, 3 mM-YBR129C-1-4-17
OPY1	YBR129C	10	48.7595537499351	Arsenite, 3 mM	2.9276586785472	2.59432613439149	Arsenite, 3 mM-YBR129C-1-4-17
OPY1	YBR129C	11	54.3930633870537	Arsenite, 3 mM	2.53648477135094	2.60405102867423	Arsenite, 3 mM-YBR129C-1-4-17
OPY1	YBR129C	12	60.1110436235147	Arsenite, 3 mM	2.45232863570016	2.64790345195841	Arsenite, 3 mM-YBR129C-1-4-17
OPY1	YBR129C	13	65.0428220834643	Arsenite, 3 mM	2.99207654155403	2.68057014410927	Arsenite, 3 mM-YBR129C-1-4-17
OPY1	YBR129C	14	70.7124723887053	Arsenite, 3 mM	2.54291258892459	2.74170663203674	Arsenite, 3 mM-YBR129C-1-4-17
OPY1	YBR129C	15	76.7187294922654	Arsenite, 3 mM	2.40744988350129	2.84345581243505	Arsenite, 3 mM-YBR129C-1-4-17
OPY1	YBR129C	16	81.8756744037506	Arsenite, 3 mM	2.7907986226543	2.9076151923119	Arsenite, 3 mM-YBR129C-1-4-17
OPY1	YBR129C	17	86.7147617367028	Arsenite, 3 mM	3.39704603880107	2.94921712735959	Arsenite, 3 mM-YBR129C-1-4-17
OPY1	YBR129C	18	91.5587236791823	Arsenite, 3 mM	3.14849334497107	2.99674331275624	Arsenite, 3 mM-YBR129C-1-4-17
OPY1	YBR129C	19	96.2059411348983	Arsenite, 3 mM	3.00971421722618	3.03695506974692	Arsenite, 3 mM-YBR129C-1-4-17
OPY1	YBR129C	20	100.979994452525	Arsenite, 3 mM	3.36081451432317	3.06169353682474	Arsenite, 3 mM-YBR129C-1-4-17
OPY1	YBR129C	21	106.39317361998	Arsenite, 3 mM	2.99201270419098	3.07122772629772	Arsenite, 3 mM-YBR129C-1-4-17
OPY1	YBR129C	22	111.481768979783	Arsenite, 3 mM	2.85260472398757	3.06845874537689	Arsenite, 3 mM-YBR129C-1-4-17
OPY1	YBR129C	23	116.15661881871	Arsenite, 3 mM	3.10634404892776	3.05219801077694	Arsenite, 3 mM-YBR129C-1-4-17
OPY1	YBR129C	24	123.254952969371	Arsenite, 3 mM	2.42971095619038	3.00103469763268	Arsenite, 3 mM-YBR129C-1-4-17
OPY1	YBR129C	25	128.805201972974	Arsenite, 3 mM	2.68993330219751	2.94167579529455	Arsenite, 3 mM-YBR129C-1-4-17
OPY1	YBR129C	26	132.78071381636	Arsenite, 3 mM	3.89089412409193	2.8895878995391	Arsenite, 3 mM-YBR129C-1-4-17
OPY1	YBR129C	27	138.405046054545	Arsenite, 3 mM	2.6601684234739	2.80338162800167	Arsenite, 3 mM-YBR129C-1-4-17
OPY1	YBR129C	28	144.239268127612	Arsenite, 3 mM	2.52214917711493	2.69879568600445	Arsenite, 3 mM-YBR129C-1-4-17
OPY1	YBR129C	29	149.642519059676	Arsenite, 3 mM	2.64835514177283	2.58733770222803	Arsenite, 3 mM-YBR129C-1-4-17
OPY1	YBR129C	30	155.936526702479	Arsenite, 3 mM	2.39995977974702	2.43915875706025	Arsenite, 3 mM-YBR129C-1-4-17
OPY1	YBR129C	1	4.02583399727127	Arsenite, 3 mM	5.87090602299034	4.7991506703854	Arsenite, 3 mM-YBR129C-1-5-16
OPY1	YBR129C	2	8.60120341924034	Arsenite, 3 mM	3.84007184323959	4.37939277924857	Arsenite, 3 mM-YBR129C-1-5-16
OPY1	YBR129C	4	17.3674259227388	Arsenite, 3 mM	3.25953781378723	3.68744749225377	Arsenite, 3 mM-YBR129C-1-5-16
OPY1	YBR129C	5	22.562508233394	Arsenite, 3 mM	2.76505884777528	3.35007446900998	Arsenite, 3 mM-YBR129C-1-5-16
OPY1	YBR129C	6	27.4072502635382	Arsenite, 3 mM	3.15993645752537	3.08927844859732	Arsenite, 3 mM-YBR129C-1-5-16
OPY1	YBR129C	7	33.1719997154552	Arsenite, 3 mM	2.35212830655871	2.84459380943567	Arsenite, 3 mM-YBR129C-1-5-16
OPY1	YBR129C	8	39.2899645498564	Arsenite, 3 mM	2.40611187751595	2.65016682826996	Arsenite, 3 mM-YBR129C-1-5-16
OPY1	YBR129C	9	44.4667669075177	Arsenite, 3 mM	2.73221428689948	2.52765742106074	Arsenite, 3 mM-YBR129C-1-5-16
OPY1	YBR129C	10	49.6812625147194	Arsenite, 3 mM	2.88403981380969	2.47550351226376	Arsenite, 3 mM-YBR129C-1-5-16
OPY1	YBR129C	11	55.3989893208289	Arsenite, 3 mM	2.49940270959666	2.50793801459933	Arsenite, 3 mM-YBR129C-1-5-16
OPY1	YBR129C	12	61.514824796299	Arsenite, 3 mM	2.24167259441362	2.57969964592295	Arsenite, 3 mM-YBR129C-1-5-16
OPY1	YBR129C	13	66.4722190888608	Arsenite, 3 mM	3.04933765247519	2.61615873671477	Arsenite, 3 mM-YBR129C-1-5-16
OPY1	YBR129C	14	72.2143415287421	Arsenite, 3 mM	2.52459656467258	2.65562327731239	Arsenite, 3 mM-YBR129C-1-5-16
OPY1	YBR129C	15	78.4406456283056	Arsenite, 3 mM	2.31952835617816	2.72001778746329	Arsenite, 3 mM-YBR129C-1-5-16
OPY1	YBR129C	16	83.2726512817741	Arsenite, 3 mM	2.76203720473632	2.74914506886201	Arsenite, 3 mM-YBR129C-1-5-16
OPY1	YBR129C	17	88.4660449162949	Arsenite, 3 mM	2.86354094447051	2.75788691000128	Arsenite, 3 mM-YBR129C-1-5-16
OPY1	YBR129C	18	93.2522602938302	Arsenite, 3 mM	3.16091471158443	2.76240572964261	Arsenite, 3 mM-YBR129C-1-5-16
OPY1	YBR129C	19	98.038698941328	Arsenite, 3 mM	2.82797843499066	2.76238315208499	Arsenite, 3 mM-YBR129C-1-5-16
OPY1	YBR129C	20	103.041191254396	Arsenite, 3 mM	2.81965429652953	2.75629455923643	Arsenite, 3 mM-YBR129C-1-5-16
OPY1	YBR129C	21	108.599365431776	Arsenite, 3 mM	2.62258838634331	2.73357250434641	Arsenite, 3 mM-YBR129C-1-5-16
OPY1	YBR129C	22	113.883249057789	Arsenite, 3 mM	2.47543416376569	2.70255347738004	Arsenite, 3 mM-YBR129C-1-5-16
OPY1	YBR129C	23	118.888242328859	Arsenite, 3 mM	2.80831886654658	2.68169362297422	Arsenite, 3 mM-YBR129C-1-5-16
OPY1	YBR129C	24	125.676526576272	Arsenite, 3 mM	2.25122311481604	2.66341966404544	Arsenite, 3 mM-YBR129C-1-5-16
OPY1	YBR129C	25	130.965398853834	Arsenite, 3 mM	2.55162707737628	2.64802323725566	Arsenite, 3 mM-YBR129C-1-5-16
OPY1	YBR129C	26	135.998209021624	Arsenite, 3 mM	2.87090417647216	2.63569606641236	Arsenite, 3 mM-YBR129C-1-5-16
OPY1	YBR129C	27	140.992643141426	Arsenite, 3 mM	2.738806668434	2.62852200896752	Arsenite, 3 mM-YBR129C-1-5-16
OPY1	YBR129C	28	146.588342590094	Arsenite, 3 mM	2.4733556306628	2.62752991509748	Arsenite, 3 mM-YBR129C-1-5-16
OPY1	YBR129C	29	151.931720934009	Arsenite, 3 mM	2.49998811499245	2.63143033438867	Arsenite, 3 mM-YBR129C-1-5-16
OPY1	YBR129C	30	156.615133398759	Arsenite, 3 mM	2.81486907863482	2.63746788209848	Arsenite, 3 mM-YBR129C-1-5-16
OPY1	YBR129C	1	4.35008449477485	Arsenite, 3 mM	5.52014685594306	4.66466957229452	Arsenite, 3 mM-YBR129C-2-4-16
OPY1	YBR129C	2	9.02355648510067	Arsenite, 3 mM	3.9065195011538	4.28502422617009	Arsenite, 3 mM-YBR129C-2-4-16
OPY1	YBR129C	3	13.3535897201344	Arsenite, 3 mM	3.83185156329911	3.96824597774692	Arsenite, 3 mM-YBR129C-2-4-16
OPY1	YBR129C	4	17.8982860006064	Arsenite, 3 mM	3.05644657544077	3.67489615204645	Arsenite, 3 mM-YBR129C-2-4-16
OPY1	YBR129C	5	22.8054225668662	Arsenite, 3 mM	2.89446818373599	3.40600935339283	Arsenite, 3 mM-YBR129C-2-4-16
OPY1	YBR129C	6	26.7886120041956	Arsenite, 3 mM	3.9454926655843	3.22257073361723	Arsenite, 3 mM-YBR129C-2-4-16
OPY1	YBR129C	7	32.9830526441212	Arsenite, 3 mM	2.39188542587799	2.99275246034604	Arsenite, 3 mM-YBR129C-2-4-16
OPY1	YBR129C	8	38.8850696900519	Arsenite, 3 mM	2.55805571956035	2.82869258228094	Arsenite, 3 mM-YBR129C-2-4-16
OPY1	YBR129C	9	43.2068502364402	Arsenite, 3 mM	3.26158375471528	2.76106671207637	Arsenite, 3 mM-YBR129C-2-4-16
OPY1	YBR129C	10	48.1800974474949	Arsenite, 3 mM	2.74482844971036	2.74902324431846	Arsenite, 3 mM-YBR129C-2-4-16
OPY1	YBR129C	11	53.2432430486065	Arsenite, 3 mM	2.83445357367602	2.77362480408967	Arsenite, 3 mM-YBR129C-2-4-16
OPY1	YBR129C	12	58.7459881917201	Arsenite, 3 mM	2.68885767395208	2.79865039449976	Arsenite, 3 mM-YBR129C-2-4-16
OPY1	YBR129C	13	63.9729516944172	Arsenite, 3 mM	2.81505631469758	2.84466047544657	Arsenite, 3 mM-YBR129C-2-4-16
OPY1	YBR129C	14	69.7951694013042	Arsenite, 3 mM	2.52233140101524	2.93543281419462	Arsenite, 3 mM-YBR129C-2-4-16
OPY1	YBR129C	15	74.6049943705676	Arsenite, 3 mM	3.15836444043811	2.98525084886663	Arsenite, 3 mM-YBR129C-2-4-16
OPY1	YBR129C	16	79.1723490521065	Arsenite, 3 mM	3.14976310664952	3.00611440365538	Arsenite, 3 mM-YBR129C-2-4-16
OPY1	YBR129C	17	83.9270559960179	Arsenite, 3 mM	3.19449316775637	3.02650784093837	Arsenite, 3 mM-YBR129C-2-4-16
OPY1	YBR129C	18	88.6600612522407	Arsenite, 3 mM	3.14976406767095	3.04127493712768	Arsenite, 3 mM-YBR129C-2-4-16
OPY1	YBR129C	19	92.9368382203412	Arsenite, 3 mM	3.26943180389402	3.04634956422876	Arsenite, 3 mM-YBR129C-2-4-16
OPY1	YBR129C	20	98.2867867219874	Arsenite, 3 mM	2.71387827406727	3.03708740885588	Arsenite, 3 mM-YBR129C-2-4-16
OPY1	YBR129C	21	102.678869870396	Arsenite, 3 mM	3.20851855139075	3.01939387550363	Arsenite, 3 mM-YBR129C-2-4-16
OPY1	YBR129C	22	107.480363830481	Arsenite, 3 mM	2.72681964277481	2.99558720730686	Arsenite, 3 mM-YBR129C-2-4-16
OPY1	YBR129C	23	112.624075577829	Arsenite, 3 mM	2.87525780152146	2.97170301045975	Arsenite, 3 mM-YBR129C-2-4-16
OPY1	YBR129C	24	117.810809369682	Arsenite, 3 mM	2.8523685767871	2.94713944927476	Arsenite, 3 mM-YBR129C-2-4-16
OPY1	YBR129C	25	122.619454639307	Arsenite, 3 mM	2.7884975922994	2.91927547609512	Arsenite, 3 mM-YBR129C-2-4-16
OPY1	YBR129C	26	127.581667735041	Arsenite, 3 mM	2.8850593383846	2.88789907405889	Arsenite, 3 mM-YBR129C-2-4-16
OPY1	YBR129C	27	132.043974307774	Arsenite, 3 mM	3.23497747060518	2.85948299305009	Arsenite, 3 mM-YBR129C-2-4-16
OPY1	YBR129C	28	136.867483148576	Arsenite, 3 mM	2.71724172675544	2.82943162475433	Arsenite, 3 mM-YBR129C-2-4-16
OPY1	YBR129C	29	142.329182160617	Arsenite, 3 mM	2.64107826547125	2.79451929824217	Arsenite, 3 mM-YBR129C-2-4-16
OPY1	YBR129C	30	147.056048358003	Arsenite, 3 mM	2.86117397931896	2.76224295420244	Arsenite, 3 mM-YBR129C-2-4-16
OPY1	YBR129C	1	3.87381420204024	Arsenite, 3 mM	6.32463451895179	4.99449321925145	Arsenite, 3 mM-YBR129C-2-4-17
OPY1	YBR129C	2	8.41181238991003	Arsenite, 3 mM	4.01715087323725	4.53348662854546	Arsenite, 3 mM-YBR129C-2-4-17
OPY1	YBR129C	3	12.8889753639838	Arsenite, 3 mM	3.49074284092808	4.12643976789241	Arsenite, 3 mM-YBR129C-2-4-17
OPY1	YBR129C	4	17.3848839721757	Arsenite, 3 mM	3.1102907627379	3.77006877664508	Arsenite, 3 mM-YBR129C-2-4-17
OPY1	YBR129C	5	22.1288719327411	Arsenite, 3 mM	2.91702626645874	3.45572671292036	Arsenite, 3 mM-YBR129C-2-4-17
OPY1	YBR129C	6	25.7242078871402	Arsenite, 3 mM	4.04295523377124	3.2575691573626	Arsenite, 3 mM-YBR129C-2-4-17
OPY1	YBR129C	7	31.7606315368047	Arsenite, 3 mM	2.36871178271886	2.99235184313756	Arsenite, 3 mM-YBR129C-2-4-17
OPY1	YBR129C	8	37.4483810520955	Arsenite, 3 mM	2.56221050047606	2.80734930237447	Arsenite, 3 mM-YBR129C-2-4-17
OPY1	YBR129C	9	42.0071277069792	Arsenite, 3 mM	3.04874407679951	2.73561526992699	Arsenite, 3 mM-YBR129C-2-4-17
OPY1	YBR129C	10	46.7101571396965	Arsenite, 3 mM	2.75488958177326	2.74583544963008	Arsenite, 3 mM-YBR129C-2-4-17
OPY1	YBR129C	11	51.5759892304097	Arsenite, 3 mM	2.86428238167721	2.79569625759622	Arsenite, 3 mM-YBR129C-2-4-17
OPY1	YBR129C	12	56.8718447690025	Arsenite, 3 mM	2.70950968098699	2.83366304014197	Arsenite, 3 mM-YBR129C-2-4-17
OPY1	YBR129C	13	61.6920290996173	Arsenite, 3 mM	3.08631662150013	2.88054778469798	Arsenite, 3 mM-YBR129C-2-4-17
OPY1	YBR129C	14	67.6877574502	Arsenite, 3 mM	2.33563533870421	2.98127375464792	Arsenite, 3 mM-YBR129C-2-4-17
OPY1	YBR129C	15	71.9020000523389	Arsenite, 3 mM	3.17282711963921	3.01618868812953	Arsenite, 3 mM-YBR129C-2-4-17
OPY1	YBR129C	16	76.131249833459	Arsenite, 3 mM	3.25492724876968	3.00742098597485	Arsenite, 3 mM-YBR129C-2-4-17
OPY1	YBR129C	17	80.4417993829133	Arsenite, 3 mM	3.27266793541804	2.98235020131176	Arsenite, 3 mM-YBR129C-2-4-17
OPY1	YBR129C	18	85.0829067827783	Arsenite, 3 mM	3.13006658644678	2.94822309699825	Arsenite, 3 mM-YBR129C-2-4-17
OPY1	YBR129C	19	89.2289824396936	Arsenite, 3 mM	3.15060520749483	2.92113174264428	Arsenite, 3 mM-YBR129C-2-4-17
OPY1	YBR129C	20	94.1171472236963	Arsenite, 3 mM	2.56151386854387	2.88416574866663	Arsenite, 3 mM-YBR129C-2-4-17
OPY1	YBR129C	21	98.9152670936693	Arsenite, 3 mM	2.78566135344031	2.83610897660676	Arsenite, 3 mM-YBR129C-2-4-17
OPY1	YBR129C	22	103.810400494694	Arsenite, 3 mM	2.53767781856379	2.78840847390698	Arsenite, 3 mM-YBR129C-2-4-17
OPY1	YBR129C	23	109.293800435115	Arsenite, 3 mM	2.4592443050501	2.75322885467286	Arsenite, 3 mM-YBR129C-2-4-17
OPY1	YBR129C	24	114.545956536603	Arsenite, 3 mM	2.63006153179773	2.73464190857466	Arsenite, 3 mM-YBR129C-2-4-17
OPY1	YBR129C	25	119.313879193635	Arsenite, 3 mM	2.70155185228466	2.72079540541542	Arsenite, 3 mM-YBR129C-2-4-17
OPY1	YBR129C	26	124.169986737177	Arsenite, 3 mM	2.92807205124407	2.71378252479148	Arsenite, 3 mM-YBR129C-2-4-17
OPY1	YBR129C	27	128.365310345468	Arsenite, 3 mM	2.92783467612142	2.71660092439133	Arsenite, 3 mM-YBR129C-2-4-17
OPY1	YBR129C	28	133.186604434262	Arsenite, 3 mM	2.62191978700669	2.73098189257826	Arsenite, 3 mM-YBR129C-2-4-17
OPY1	YBR129C	29	138.667605033249	Arsenite, 3 mM	2.53181148281593	2.75872301506863	Arsenite, 3 mM-YBR129C-2-4-17
OPY1	YBR129C	30	143.199250729787	Arsenite, 3 mM	2.94343443339411	2.78902404828785	Arsenite, 3 mM-YBR129C-2-4-17
OPY1	YBR129C	1	4.00564954606023	Arsenite, 3 mM	6.30718664667031	4.93213300455859	Arsenite, 3 mM-YBR129C-2-5-16
OPY1	YBR129C	2	8.65333447831795	Arsenite, 3 mM	3.83264149675872	4.47468922241325	Arsenite, 3 mM-YBR129C-2-5-16
OPY1	YBR129C	3	13.015037694645	Arsenite, 3 mM	3.59585419176913	4.08886632967991	Arsenite, 3 mM-YBR129C-2-5-16
OPY1	YBR129C	4	17.458448560642	Arsenite, 3 mM	3.08677197434676	3.74347700183524	Arsenite, 3 mM-YBR129C-2-5-16
OPY1	YBR129C	5	22.2571777455793	Arsenite, 3 mM	2.83039848620514	3.42844832814119	Arsenite, 3 mM-YBR129C-2-5-16
OPY1	YBR129C	6	25.9344055566123	Arsenite, 3 mM	4.05058983122096	3.22556533878898	Arsenite, 3 mM-YBR129C-2-5-16
OPY1	YBR129C	7	32.021552727951	Arsenite, 3 mM	2.27963231271976	2.95438579660153	Arsenite, 3 mM-YBR129C-2-5-16
OPY1	YBR129C	8	37.9332666051042	Arsenite, 3 mM	2.44149264753161	2.75689842173015	Arsenite, 3 mM-YBR129C-2-5-16
OPY1	YBR129C	9	42.5156783151252	Arsenite, 3 mM	3.0544118638037	2.67527601144426	Arsenite, 3 mM-YBR129C-2-5-16
OPY1	YBR129C	10	47.0592430991338	Arsenite, 3 mM	2.7846017597394	2.66794607662937	Arsenite, 3 mM-YBR129C-2-5-16
OPY1	YBR129C	11	51.9919318738221	Arsenite, 3 mM	2.81486772596124	2.70068043353284	Arsenite, 3 mM-YBR129C-2-5-16
OPY1	YBR129C	12	57.6279329680783	Arsenite, 3 mM	2.587244181956	2.73202260588842	Arsenite, 3 mM-YBR129C-2-5-16
OPY1	YBR129C	13	62.6667403667959	Arsenite, 3 mM	2.83470699999208	2.7809801373144	Arsenite, 3 mM-YBR129C-2-5-16
OPY1	YBR129C	14	68.6462890559692	Arsenite, 3 mM	2.33354433067854	2.88360311258464	Arsenite, 3 mM-YBR129C-2-5-16
OPY1	YBR129C	15	73.0779803246634	Arsenite, 3 mM	3.16624719556881	2.92464885780864	Arsenite, 3 mM-YBR129C-2-5-16
OPY1	YBR129C	16	77.4337824824933	Arsenite, 3 mM	3.14796649645155	2.93037013381023	Arsenite, 3 mM-YBR129C-2-5-16
OPY1	YBR129C	17	82.0284746346306	Arsenite, 3 mM	3.10597729559724	2.93192295547562	Arsenite, 3 mM-YBR129C-2-5-16
OPY1	YBR129C	18	86.9726851934193	Arsenite, 3 mM	2.8419304308478	2.92553471069217	Arsenite, 3 mM-YBR129C-2-5-16
OPY1	YBR129C	19	91.4389104393742	Arsenite, 3 mM	2.84001839669678	2.90996015014334	Arsenite, 3 mM-YBR129C-2-5-16
OPY1	YBR129C	20	95.1920843907716	Arsenite, 3 mM	3.73119473704188	2.88310310469957	Arsenite, 3 mM-YBR129C-2-5-16
OPY1	YBR129C	21	101.399834387241	Arsenite, 3 mM	2.16302592129279	2.81292061848298	Arsenite, 3 mM-YBR129C-2-5-16
OPY1	YBR129C	22	106.778900622658	Arsenite, 3 mM	2.36849917925719	2.74854437981105	Arsenite, 3 mM-YBR129C-2-5-16
OPY1	YBR129C	23	111.573285067841	Arsenite, 3 mM	2.78967934082477	2.7070998576237	Arsenite, 3 mM-YBR129C-2-5-16
OPY1	YBR129C	24	117.413313454957	Arsenite, 3 mM	2.58051901108652	2.67017501588512	Arsenite, 3 mM-YBR129C-2-5-16
OPY1	YBR129C	25	122.259542166792	Arsenite, 3 mM	2.63071060347005	2.63935425476282	Arsenite, 3 mM-YBR129C-2-5-16
OPY1	YBR129C	26	128.08471221691	Arsenite, 3 mM	2.5605900152361	2.60813257484728	Arsenite, 3 mM-YBR129C-2-5-16
OPY1	YBR129C	27	133.006171179148	Arsenite, 3 mM	2.60829011621496	2.59156377830327	Arsenite, 3 mM-YBR129C-2-5-16
OPY1	YBR129C	28	138.72429908311	Arsenite, 3 mM	2.4646753373247	2.58515420439066	Arsenite, 3 mM-YBR129C-2-5-16
OPY1	YBR129C	29	144.83423187699	Arsenite, 3 mM	2.37242580364164	2.5893752567467	Arsenite, 3 mM-YBR129C-2-5-16
OPY1	YBR129C	30	149.359567276802	Arsenite, 3 mM	2.916742379373	2.59817669412007	Arsenite, 3 mM-YBR129C-2-5-16
OPY1	YBR129C	1	4.7429368719494	Arsenite, 3 mM	4.80173852629155	4.31999876852725	Arsenite, 3 mM-YBR129C-3-4-16
OPY1	YBR129C	2	9.82586692558054	Arsenite, 3 mM	3.79643812720857	3.93154167753973	Arsenite, 3 mM-YBR129C-3-4-16
OPY1	YBR129C	3	14.5761231460409	Arsenite, 3 mM	3.67326339893294	3.60997800613499	Arsenite, 3 mM-YBR129C-3-4-16
OPY1	YBR129C	4	19.1267260754163	Arsenite, 3 mM	2.99771146128045	3.34176718791393	Arsenite, 3 mM-YBR129C-3-4-16
OPY1	YBR129C	5	23.95641592176	Arsenite, 3 mM	2.78341201010078	3.10148060612515	Arsenite, 3 mM-YBR129C-3-4-16
OPY1	YBR129C	6	29.4035011103503	Arsenite, 3 mM	2.76114791813598	2.88303733185931	Arsenite, 3 mM-YBR129C-3-4-16
OPY1	YBR129C	7	34.9003424782502	Arsenite, 3 mM	2.49004465018335	2.71502053928852	Arsenite, 3 mM-YBR129C-3-4-16
OPY1	YBR129C	8	41.5260710567714	Arsenite, 3 mM	2.28144154859145	2.57645075787112	Arsenite, 3 mM-YBR129C-3-4-16
OPY1	YBR129C	9	46.4150688091065	Arsenite, 3 mM	2.88512013889779	2.54488747935147	Arsenite, 3 mM-YBR129C-3-4-16
OPY1	YBR129C	10	51.2144395979894	Arsenite, 3 mM	3.03380097304242	2.58452280640361	Arsenite, 3 mM-YBR129C-3-4-16
OPY1	YBR129C	11	56.4053324093789	Arsenite, 3 mM	2.67681374311967	2.67192776271498	Arsenite, 3 mM-YBR129C-3-4-16
OPY1	YBR129C	12	63.9849929210194	Arsenite, 3 mM	2.09185858580372	2.80724995352802	Arsenite, 3 mM-YBR129C-3-4-16
OPY1	YBR129C	13	68.6554302353742	Arsenite, 3 mM	3.14849578051707	2.91873207994791	Arsenite, 3 mM-YBR129C-3-4-16
OPY1	YBR129C	14	75.3427683443699	Arsenite, 3 mM	2.37819090945205	3.13604371119079	Arsenite, 3 mM-YBR129C-3-4-16
OPY1	YBR129C	15	79.6415395413433	Arsenite, 3 mM	3.33532611657591	3.22574003198565	Arsenite, 3 mM-YBR129C-3-4-16
OPY1	YBR129C	16	87.4078366700402	Arsenite, 3 mM	2.05185294415688	3.30328279315179	Arsenite, 3 mM-YBR129C-3-4-16
OPY1	YBR129C	17	89.983158883565	Arsenite, 3 mM	6.74141197771052	3.32376322540615	Arsenite, 3 mM-YBR129C-3-4-16
OPY1	YBR129C	18	94.9305166130909	Arsenite, 3 mM	2.89654939518431	3.35097670100594	Arsenite, 3 mM-YBR129C-3-4-16
OPY1	YBR129C	19	101.051958105871	Arsenite, 3 mM	2.30891962790128	3.35473534422746	Arsenite, 3 mM-YBR129C-3-4-16
OPY1	YBR129C	20	104.982362321543	Arsenite, 3 mM	3.97597902881806	3.32871786579197	Arsenite, 3 mM-YBR129C-3-4-16
OPY1	YBR129C	21	111.165025032447	Arsenite, 3 mM	2.4366817371086	3.24504138334551	Arsenite, 3 mM-YBR129C-3-4-16
OPY1	YBR129C	22	115.230750904273	Arsenite, 3 mM	3.2674037806656	3.18040416656935	Arsenite, 3 mM-YBR129C-3-4-16
OPY1	YBR129C	23	119.993761191816	Arsenite, 3 mM	3.11980497336537	3.11515137258576	Arsenite, 3 mM-YBR129C-3-4-16
OPY1	YBR129C	24	125.569724632826	Arsenite, 3 mM	2.65704025450959	3.04409241434188	Arsenite, 3 mM-YBR129C-3-4-16
OPY1	YBR129C	25	132.785488532173	Arsenite, 3 mM	2.08044474494102	2.93380001175822	Arsenite, 3 mM-YBR129C-3-4-16
OPY1	YBR129C	26	136.426412804889	Arsenite, 3 mM	4.55188206113228	2.87453773409318	Arsenite, 3 mM-YBR129C-3-4-16
OPY1	YBR129C	27	143.057859577771	Arsenite, 3 mM	1.97207772863406	2.76815547550162	Arsenite, 3 mM-YBR129C-3-4-16
OPY1	YBR129C	28	148.804446605999	Arsenite, 3 mM	2.38801543838443	2.68052171552402	Arsenite, 3 mM-YBR129C-3-4-16
OPY1	YBR129C	29	153.536788656059	Arsenite, 3 mM	2.6903301646767	2.60809681233314	Arsenite, 3 mM-YBR129C-3-4-16
OPY1	YBR129C	30	158.556569789526	Arsenite, 3 mM	2.81370681118163	2.52817042207437	Arsenite, 3 mM-YBR129C-3-4-16
OPY1	YBR129C	1	4.75176975676544	Arsenite, 3 mM	5.3379765091721	4.4280633797564	Arsenite, 3 mM-YBR129C-3-4-17
OPY1	YBR129C	2	9.82829722315551	Arsenite, 3 mM	3.63612365082599	4.05204091609538	Arsenite, 3 mM-YBR129C-3-4-17
OPY1	YBR129C	3	14.4130442738726	Arsenite, 3 mM	3.69976831434219	3.74513969777785	Arsenite, 3 mM-YBR129C-3-4-17
OPY1	YBR129C	4	18.8996141327274	Arsenite, 3 mM	3.08179155649736	3.47805877242755	Arsenite, 3 mM-YBR129C-3-4-17
OPY1	YBR129C	5	23.5163998082869	Arsenite, 3 mM	2.84293477771536	3.23948995432102	Arsenite, 3 mM-YBR129C-3-4-17
OPY1	YBR129C	6	29.0670221468406	Arsenite, 3 mM	2.82747611435288	2.99802493151018	Arsenite, 3 mM-YBR129C-3-4-17
OPY1	YBR129C	7	34.5017736759937	Arsenite, 3 mM	2.53064633638333	2.80458191315629	Arsenite, 3 mM-YBR129C-3-4-17
OPY1	YBR129C	8	41.3360232000096	Arsenite, 3 mM	2.22968603306675	2.61366424710959	Arsenite, 3 mM-YBR129C-3-4-17
OPY1	YBR129C	9	46.1120745071602	Arsenite, 3 mM	2.94821184997788	2.53556026904332	Arsenite, 3 mM-YBR129C-3-4-17
OPY1	YBR129C	10	51.0096568070225	Arsenite, 3 mM	2.99043196574589	2.51430798413146	Arsenite, 3 mM-YBR129C-3-4-17
OPY1	YBR129C	11	56.3697489899625	Arsenite, 3 mM	2.57607569379472	2.52649952917293	Arsenite, 3 mM-YBR129C-3-4-17
OPY1	YBR129C	12	62.7509633952562	Arsenite, 3 mM	2.14138345810956	2.53980427109996	Arsenite, 3 mM-YBR129C-3-4-17
OPY1	YBR129C	13	68.5071933087121	Arsenite, 3 mM	2.5487273301822	2.56180822335337	Arsenite, 3 mM-YBR129C-3-4-17
OPY1	YBR129C	14	74.18527448262	Arsenite, 3 mM	2.6202801606475	2.60784894571113	Arsenite, 3 mM-YBR129C-3-4-17
OPY1	YBR129C	15	79.7578083650858	Arsenite, 3 mM	2.5018496145278	2.63345680376742	Arsenite, 3 mM-YBR129C-3-4-17
OPY1	YBR129C	16	85.5307449607797	Arsenite, 3 mM	2.52478011272494	2.63703797588727	Arsenite, 3 mM-YBR129C-3-4-17
OPY1	YBR129C	17	90.7135014188615	Arsenite, 3 mM	2.91471988280189	2.64154785453186	Arsenite, 3 mM-YBR129C-3-4-17
OPY1	YBR129C	18	95.6113381538822	Arsenite, 3 mM	3.0378632096404	2.64487758581622	Arsenite, 3 mM-YBR129C-3-4-17
OPY1	YBR129C	19	101.20892749251	Arsenite, 3 mM	2.58706210700269	2.6451519211702	Arsenite, 3 mM-YBR129C-3-4-17
OPY1	YBR129C	20	106.637710275657	Arsenite, 3 mM	2.62591138946744	2.63891116764257	Arsenite, 3 mM-YBR129C-3-4-17
OPY1	YBR129C	21	112.121898102057	Arsenite, 3 mM	2.55069278301549	2.6270196124602	Arsenite, 3 mM-YBR129C-3-4-17
OPY1	YBR129C	22	117.740046119467	Arsenite, 3 mM	2.23242337455905	2.6125106304768	Arsenite, 3 mM-YBR129C-3-4-17
OPY1	YBR129C	23	123.202269091888	Arsenite, 3 mM	2.6499025266254	2.59954548651763	Arsenite, 3 mM-YBR129C-3-4-17
OPY1	YBR129C	24	129.363862053111	Arsenite, 3 mM	2.50050597197856	2.58430734422144	Arsenite, 3 mM-YBR129C-3-4-17
OPY1	YBR129C	25	134.905000474544	Arsenite, 3 mM	2.44684948458484	2.56786888833386	Arsenite, 3 mM-YBR129C-3-4-17
OPY1	YBR129C	26	139.893584304208	Arsenite, 3 mM	2.82236015767865	2.5526517764492	Arsenite, 3 mM-YBR129C-3-4-17
OPY1	YBR129C	27	144.992096936142	Arsenite, 3 mM	2.72053378083975	2.53833790307905	Arsenite, 3 mM-YBR129C-3-4-17
OPY1	YBR129C	28	151.304280518631	Arsenite, 3 mM	2.29894164644146	2.52291583772436	Arsenite, 3 mM-YBR129C-3-4-17
OPY1	YBR129C	29	156.641213416935	Arsenite, 3 mM	2.50483855135126	2.51051817379341	Arsenite, 3 mM-YBR129C-3-4-17
OPY1	YBR129C	30	161.576451116153	Arsenite, 3 mM	2.5355501571977	2.49876648745597	Arsenite, 3 mM-YBR129C-3-4-17
OPY1	YBR129C	1	4.80444461019143	Arsenite, 3 mM	5.80301244214813	4.69015943497658	Arsenite, 3 mM-YBR129C-3-5-16
OPY1	YBR129C	2	9.77709917462837	Arsenite, 3 mM	3.66618660277905	4.26971649693608	Arsenite, 3 mM-YBR129C-3-5-16
OPY1	YBR129C	3	14.4028687004047	Arsenite, 3 mM	3.71768069643188	3.91753559823785	Arsenite, 3 mM-YBR129C-3-5-16
OPY1	YBR129C	4	18.9473201101448	Arsenite, 3 mM	3.00336203687407	3.61154480578331	Arsenite, 3 mM-YBR129C-3-5-16
OPY1	YBR129C	5	23.3179664587451	Arsenite, 3 mM	3.02569600629438	3.35702399738996	Arsenite, 3 mM-YBR129C-3-5-16
OPY1	YBR129C	6	28.219202441655	Arsenite, 3 mM	3.23647787140332	3.1153093766402	Arsenite, 3 mM-YBR129C-3-5-16
OPY1	YBR129C	7	32.898271753984	Arsenite, 3 mM	2.98507252680915	2.92320240512437	Arsenite, 3 mM-YBR129C-3-5-16
OPY1	YBR129C	8	38.9787786875363	Arsenite, 3 mM	2.4240689026463	2.72265952811427	Arsenite, 3 mM-YBR129C-3-5-16
OPY1	YBR129C	9	44.9984031400279	Arsenite, 3 mM	2.35059025277797	2.60941077118227	Arsenite, 3 mM-YBR129C-3-5-16
OPY1	YBR129C	10	49.5202539442614	Arsenite, 3 mM	3.17562466690353	2.58526015424221	Arsenite, 3 mM-YBR129C-3-5-16
OPY1	YBR129C	11	54.8040071073892	Arsenite, 3 mM	2.62775008496006	2.59253315136703	Arsenite, 3 mM-YBR129C-3-5-16
OPY1	YBR129C	12	61.6276148368878	Arsenite, 3 mM	2.20197213485264	2.60704317169853	Arsenite, 3 mM-YBR129C-3-5-16
OPY1	YBR129C	13	66.6111220811768	Arsenite, 3 mM	2.89263121624156	2.63720125077565	Arsenite, 3 mM-YBR129C-3-5-16
OPY1	YBR129C	14	72.3363164779322	Arsenite, 3 mM	2.59686585178652	2.71104430312799	Arsenite, 3 mM-YBR129C-3-5-16
OPY1	YBR129C	15	77.6733278954236	Arsenite, 3 mM	2.64719671147904	2.75705757979625	Arsenite, 3 mM-YBR129C-3-5-16
OPY1	YBR129C	16	83.4253236203048	Arsenite, 3 mM	2.4938231925756	2.77454137326819	Arsenite, 3 mM-YBR129C-3-5-16
OPY1	YBR129C	17	87.6325016127969	Arsenite, 3 mM	3.26530512728775	2.78718621039676	Arsenite, 3 mM-YBR129C-3-5-16
OPY1	YBR129C	18	92.2288927813456	Arsenite, 3 mM	3.06531558042533	2.79802864584475	Arsenite, 3 mM-YBR129C-3-5-16
OPY1	YBR129C	19	97.5764769930294	Arsenite, 3 mM	2.67734709861768	2.80311666025271	Arsenite, 3 mM-YBR129C-3-5-16
OPY1	YBR129C	20	102.487860742661	Arsenite, 3 mM	2.99584933707516	2.79439512049139	Arsenite, 3 mM-YBR129C-3-5-16
OPY1	YBR129C	21	107.846648941689	Arsenite, 3 mM	2.66051916056439	2.77339961816149	Arsenite, 3 mM-YBR129C-3-5-16
OPY1	YBR129C	22	113.00361446265	Arsenite, 3 mM	2.45819879202084	2.75332921591997	Arsenite, 3 mM-YBR129C-3-5-16
OPY1	YBR129C	23	117.757907277809	Arsenite, 3 mM	2.69432129669704	2.74478682799443	Arsenite, 3 mM-YBR129C-3-5-16
OPY1	YBR129C	24	123.453473599395	Arsenite, 3 mM	2.59685326312018	2.7426896840481	Arsenite, 3 mM-YBR129C-3-5-16
OPY1	YBR129C	25	128.735372156199	Arsenite, 3 mM	2.57309393701154	2.740997729097	Arsenite, 3 mM-YBR129C-3-5-16
OPY1	YBR129C	26	133.08660665195	Arsenite, 3 mM	3.06075153101251	2.7423141461798	Arsenite, 3 mM-YBR129C-3-5-16
OPY1	YBR129C	27	137.832018063765	Arsenite, 3 mM	2.68593236342161	2.74898253167869	Arsenite, 3 mM-YBR129C-3-5-16
OPY1	YBR129C	28	143.364881950266	Arsenite, 3 mM	2.5752267129088	2.76493705059478	Arsenite, 3 mM-YBR129C-3-5-16
OPY1	YBR129C	29	148.213583933737	Arsenite, 3 mM	2.75457841103499	2.78434126337631	Arsenite, 3 mM-YBR129C-3-5-16
OPY1	YBR129C	30	152.439263778251	Arsenite, 3 mM	2.98768718368055	2.80404406720382	Arsenite, 3 mM-YBR129C-3-5-16
HSL7	YBR133C	1	2.05811931644959	Arsenite, 3 mM	12.6883102823484	7.4423318268324	Arsenite, 3 mM-YBR133C-0-26-26
HSL7	YBR133C	2	7.44373813872347	Arsenite, 3 mM	3.08605086949869	6.28151127043974	Arsenite, 3 mM-YBR133C-0-26-26
HSL7	YBR133C	3	13.5198971710699	Arsenite, 3 mM	2.64166895786431	5.13929501452904	Arsenite, 3 mM-YBR133C-0-26-26
HSL7	YBR133C	4	17.3003992475419	Arsenite, 3 mM	3.42189171247331	4.53012868270553	Arsenite, 3 mM-YBR133C-0-26-26
HSL7	YBR133C	5	22.1950366139609	Arsenite, 3 mM	3.21877652949135	3.86845285269967	Arsenite, 3 mM-YBR133C-0-26-26
HSL7	YBR133C	6	27.0198014307324	Arsenite, 3 mM	3.05734174684814	3.34533094882238	Arsenite, 3 mM-YBR133C-0-26-26
HSL7	YBR133C	7	33.2278848487012	Arsenite, 3 mM	2.33056923735073	2.82882588241902	Arsenite, 3 mM-YBR133C-0-26-26
HSL7	YBR133C	8	38.9197789030011	Arsenite, 3 mM	2.63373669923917	2.47693232175665	Arsenite, 3 mM-YBR133C-0-26-26
HSL7	YBR133C	9	43.6243078965507	Arsenite, 3 mM	2.85312186001531	2.3428130243267	Arsenite, 3 mM-YBR133C-0-26-26
HSL7	YBR133C	10	49.406178636314	Arsenite, 3 mM	2.47026818789177	2.40825677465339	Arsenite, 3 mM-YBR133C-0-26-26
HSL7	YBR133C	11	55.0578203060454	Arsenite, 3 mM	2.62471862698194	2.56527474891835	Arsenite, 3 mM-YBR133C-0-26-26
HSL7	YBR133C	12	60.4939967940337	Arsenite, 3 mM	2.4825228408809	2.65452665389249	Arsenite, 3 mM-YBR133C-0-26-26
HSL7	YBR133C	13	65.5499732988459	Arsenite, 3 mM	2.97292557521661	2.69074479464084	Arsenite, 3 mM-YBR133C-0-26-26
HSL7	YBR133C	14	70.9867859681853	Arsenite, 3 mM	2.88227018979127	2.75971957823062	Arsenite, 3 mM-YBR133C-0-26-26
HSL7	YBR133C	15	76.8040998155425	Arsenite, 3 mM	2.50528555283549	2.81840860563204	Arsenite, 3 mM-YBR133C-0-26-26
HSL7	YBR133C	16	81.9450147741112	Arsenite, 3 mM	2.9933925001407	2.85146093319601	Arsenite, 3 mM-YBR133C-0-26-26
HSL7	YBR133C	17	87.3828305617506	Arsenite, 3 mM	2.81411482065871	2.88960253467071	Arsenite, 3 mM-YBR133C-0-26-26
HSL7	YBR133C	18	92.4563909981744	Arsenite, 3 mM	3.00053321638817	2.92140348747332	Arsenite, 3 mM-YBR133C-0-26-26
HSL7	YBR133C	19	97.4029168314665	Arsenite, 3 mM	3.16043755277226	2.94270879501509	Arsenite, 3 mM-YBR133C-0-26-26
HSL7	YBR133C	20	102.514139958191	Arsenite, 3 mM	2.86932391210695	2.95615068713024	Arsenite, 3 mM-YBR133C-0-26-26
HSL7	YBR133C	21	107.795724577041	Arsenite, 3 mM	2.78103423827568	2.96413318115341	Arsenite, 3 mM-YBR133C-0-26-26
HSL7	YBR133C	22	112.647451632513	Arsenite, 3 mM	2.89449472699834	2.96277894358751	Arsenite, 3 mM-YBR133C-0-26-26
HSL7	YBR133C	23	117.732064883623	Arsenite, 3 mM	3.02986935172304	2.94894897798585	Arsenite, 3 mM-YBR133C-0-26-26
HSL7	YBR133C	24	122.660981397663	Arsenite, 3 mM	2.99849799183528	2.92425268164969	Arsenite, 3 mM-YBR133C-0-26-26
HSL7	YBR133C	25	127.496243022917	Arsenite, 3 mM	2.9703823417522	2.8920487901593	Arsenite, 3 mM-YBR133C-0-26-26
HSL7	YBR133C	26	132.578914691214	Arsenite, 3 mM	3.01637969217901	2.84936610396968	Arsenite, 3 mM-YBR133C-0-26-26
HSL7	YBR133C	27	138.004221176897	Arsenite, 3 mM	2.72193047284405	2.79345206105927	Arsenite, 3 mM-YBR133C-0-26-26
HSL7	YBR133C	28	143.504622774867	Arsenite, 3 mM	2.59757858631318	2.72550177226419	Arsenite, 3 mM-YBR133C-0-26-26
HSL7	YBR133C	29	149.11045135623	Arsenite, 3 mM	2.55302227374313	2.64467548575871	Arsenite, 3 mM-YBR133C-0-26-26
HSL7	YBR133C	30	154.338746995981	Arsenite, 3 mM	2.65714824730343	2.55900216060389	Arsenite, 3 mM-YBR133C-0-26-26
HSL7	YBR133C	1	1.65985341239938	Arsenite, 3 mM	13.2339403772708	7.53131148012672	Arsenite, 3 mM-YBR133C-0-26-27
HSL7	YBR133C	2	6.78234937517761	Arsenite, 3 mM	3.27403645106182	6.47208931297906	Arsenite, 3 mM-YBR133C-0-26-27
HSL7	YBR133C	3	12.4464681184745	Arsenite, 3 mM	2.80585377073695	5.43706379704663	Arsenite, 3 mM-YBR133C-0-26-27
HSL7	YBR133C	4	16.1927095544828	Arsenite, 3 mM	3.51280671488584	4.84294070130945	Arsenite, 3 mM-YBR133C-0-26-27
HSL7	YBR133C	5	21.2124376827482	Arsenite, 3 mM	3.18889057076244	4.16852619930134	Arsenite, 3 mM-YBR133C-0-26-27
HSL7	YBR133C	6	25.8619782782364	Arsenite, 3 mM	3.31974392130787	3.6565360035892	Arsenite, 3 mM-YBR133C-0-26-27
HSL7	YBR133C	7	31.9201263529957	Arsenite, 3 mM	2.44904404378553	3.12617653280267	Arsenite, 3 mM-YBR133C-0-26-27
HSL7	YBR133C	8	37.2018114554861	Arsenite, 3 mM	3.15949121321241	2.76577595443169	Arsenite, 3 mM-YBR133C-0-26-27
HSL7	YBR133C	9	41.8028960015905	Arsenite, 3 mM	3.21303997074239	2.60130381476184	Arsenite, 3 mM-YBR133C-0-26-27
HSL7	YBR133C	10	47.1872510087792	Arsenite, 3 mM	3.03236445400206	2.61847775998091	Arsenite, 3 mM-YBR133C-0-26-27
HSL7	YBR133C	11	52.7126982296979	Arsenite, 3 mM	2.88563593171399	2.72720867413035	Arsenite, 3 mM-YBR133C-0-26-27
HSL7	YBR133C	12	58.2049395303031	Arsenite, 3 mM	2.42831428175559	2.77394194382469	Arsenite, 3 mM-YBR133C-0-26-27
HSL7	YBR133C	13	63.3193603295878	Arsenite, 3 mM	2.95575470713006	2.7477819131267	Arsenite, 3 mM-YBR133C-0-26-27
HSL7	YBR133C	14	69.1425700435791	Arsenite, 3 mM	2.56309022100181	2.72816734741555	Arsenite, 3 mM-YBR133C-0-26-27
HSL7	YBR133C	15	74.9049540648507	Arsenite, 3 mM	2.42761368793421	2.71058885355564	Arsenite, 3 mM-YBR133C-0-26-27
HSL7	YBR133C	16	80.2068584857145	Arsenite, 3 mM	2.84363756612865	2.70331671440997	Arsenite, 3 mM-YBR133C-0-26-27
HSL7	YBR133C	17	85.7780436564594	Arsenite, 3 mM	2.73387575063484	2.71072111068896	Arsenite, 3 mM-YBR133C-0-26-27
HSL7	YBR133C	18	91.1704455742228	Arsenite, 3 mM	2.81423523218255	2.72034964206132	Arsenite, 3 mM-YBR133C-0-26-27
HSL7	YBR133C	19	96.3785539619038	Arsenite, 3 mM	2.89652986592824	2.72059994267537	Arsenite, 3 mM-YBR133C-0-26-27
HSL7	YBR133C	20	101.751197574518	Arsenite, 3 mM	2.71507662016339	2.71118749129618	Arsenite, 3 mM-YBR133C-0-26-27
HSL7	YBR133C	21	107.472375411977	Arsenite, 3 mM	2.58526092470062	2.69741541608595	Arsenite, 3 mM-YBR133C-0-26-27
HSL7	YBR133C	22	112.817943229772	Arsenite, 3 mM	2.54138580866201	2.67986623498172	Arsenite, 3 mM-YBR133C-0-26-27
HSL7	YBR133C	23	118.172870590663	Arsenite, 3 mM	2.75403846027031	2.65660361943913	Arsenite, 3 mM-YBR133C-0-26-27
HSL7	YBR133C	24	123.691625522907	Arsenite, 3 mM	2.62737302954761	2.62670591054683	Arsenite, 3 mM-YBR133C-0-26-27
HSL7	YBR133C	25	129.130677707575	Arsenite, 3 mM	2.61630567204526	2.59262989203915	Arsenite, 3 mM-YBR133C-0-26-27
HSL7	YBR133C	26	134.570812431318	Arsenite, 3 mM	2.73331357200007	2.55469840017438	Arsenite, 3 mM-YBR133C-0-26-27
HSL7	YBR133C	27	140.648673483233	Arsenite, 3 mM	2.26752467768951	2.50865998003566	Arsenite, 3 mM-YBR133C-0-26-27
HSL7	YBR133C	28	146.571210282928	Arsenite, 3 mM	2.38275168862256	2.46039729320859	Arsenite, 3 mM-YBR133C-0-26-27
HSL7	YBR133C	29	152.846345252128	Arsenite, 3 mM	2.3458410186409	2.40498939973623	Arsenite, 3 mM-YBR133C-0-26-27
HSL7	YBR133C	30	158.461597442762	Arsenite, 3 mM	2.50162345232408	2.35132745169001	Arsenite, 3 mM-YBR133C-0-26-27
HSL7	YBR133C	1	2.11910577837218	Arsenite, 3 mM	11.9489933735332	7.165697358085	Arsenite, 3 mM-YBR133C-0-27-26
HSL7	YBR133C	2	6.75515204016253	Arsenite, 3 mM	3.90134709567553	6.25043341359951	Arsenite, 3 mM-YBR133C-0-27-26
HSL7	YBR133C	3	12.0198944390267	Arsenite, 3 mM	3.11756462864194	5.31969170495047	Arsenite, 3 mM-YBR133C-0-27-26
HSL7	YBR133C	4	15.4358664107033	Arsenite, 3 mM	3.65662630822719	4.78742108572929	Arsenite, 3 mM-YBR133C-0-27-26
HSL7	YBR133C	5	20.1239532811297	Arsenite, 3 mM	3.27496907719106	4.15481137068729	Arsenite, 3 mM-YBR133C-0-27-26
HSL7	YBR133C	6	24.9521582483896	Arsenite, 3 mM	3.23303227908751	3.61070372447822	Arsenite, 3 mM-YBR133C-0-27-26
HSL7	YBR133C	7	31.3663894529553	Arsenite, 3 mM	2.50811022935658	3.03250753583573	Arsenite, 3 mM-YBR133C-0-27-26
HSL7	YBR133C	8	36.8008796642548	Arsenite, 3 mM	2.60316180020932	2.64942072634015	Arsenite, 3 mM-YBR133C-0-27-26
HSL7	YBR133C	9	41.2503876015358	Arsenite, 3 mM	3.11489078149234	2.46668240883536	Arsenite, 3 mM-YBR133C-0-27-26
HSL7	YBR133C	10	46.7334010188716	Arsenite, 3 mM	2.61970247213973	2.438538948606	Arsenite, 3 mM-YBR133C-0-27-26
HSL7	YBR133C	11	52.4922686086507	Arsenite, 3 mM	2.57681944214511	2.51329496224704	Arsenite, 3 mM-YBR133C-0-27-26
HSL7	YBR133C	12	58.2794526700355	Arsenite, 3 mM	2.3463685964423	2.55056089696388	Arsenite, 3 mM-YBR133C-0-27-26
HSL7	YBR133C	13	63.6851804424009	Arsenite, 3 mM	2.76559277592169	2.54618738588934	Arsenite, 3 mM-YBR133C-0-27-26
HSL7	YBR133C	14	69.7935504196877	Arsenite, 3 mM	2.50879825270994	2.57325158003472	Arsenite, 3 mM-YBR133C-0-27-26
HSL7	YBR133C	15	75.366387413605	Arsenite, 3 mM	2.48188684570682	2.58975343196943	Arsenite, 3 mM-YBR133C-0-27-26
HSL7	YBR133C	16	80.9132110500573	Arsenite, 3 mM	2.59117768268795	2.60019920695831	Arsenite, 3 mM-YBR133C-0-27-26
HSL7	YBR133C	17	86.7243425148194	Arsenite, 3 mM	2.59742993509607	2.62487679109831	Arsenite, 3 mM-YBR133C-0-27-26
HSL7	YBR133C	18	92.0048906346017	Arsenite, 3 mM	2.81794883654037	2.64893971024231	Arsenite, 3 mM-YBR133C-0-27-26
HSL7	YBR133C	19	97.3318781414546	Arsenite, 3 mM	2.83901198483901	2.66475223794815	Arsenite, 3 mM-YBR133C-0-27-26
HSL7	YBR133C	20	102.589023697914	Arsenite, 3 mM	2.64738688998796	2.67457885126762	Arsenite, 3 mM-YBR133C-0-27-26
HSL7	YBR133C	21	107.994502139016	Arsenite, 3 mM	2.51862062662614	2.68414482933963	Arsenite, 3 mM-YBR133C-0-27-26
HSL7	YBR133C	22	113.339565321623	Arsenite, 3 mM	2.45952817420634	2.68717201300531	Arsenite, 3 mM-YBR133C-0-27-26
HSL7	YBR133C	23	118.593825969754	Arsenite, 3 mM	2.88813061316004	2.67820118882073	Arsenite, 3 mM-YBR133C-0-27-26
HSL7	YBR133C	24	124.14287307144	Arsenite, 3 mM	2.67283953082674	2.65707006736125	Arsenite, 3 mM-YBR133C-0-27-26
HSL7	YBR133C	25	129.456746712341	Arsenite, 3 mM	2.63990147533718	2.630189690877	Arsenite, 3 mM-YBR133C-0-27-26
HSL7	YBR133C	26	134.675144191349	Arsenite, 3 mM	2.86259060787775	2.59714136578511	Arsenite, 3 mM-YBR133C-0-27-26
HSL7	YBR133C	27	140.39832502861	Arsenite, 3 mM	2.48488717674838	2.55294519954186	Arsenite, 3 mM-YBR133C-0-27-26
HSL7	YBR133C	28	146.29401035257	Arsenite, 3 mM	2.40234840414942	2.49837741479067	Arsenite, 3 mM-YBR133C-0-27-26
HSL7	YBR133C	29	152.414065526917	Arsenite, 3 mM	2.32560894655255	2.43213295271104	Arsenite, 3 mM-YBR133C-0-27-26
HSL7	YBR133C	30	158.1354934971	Arsenite, 3 mM	2.43715395241235	2.3615950536973	Arsenite, 3 mM-YBR133C-0-27-26
HSL7	YBR133C	1	2.1363700818656	Arsenite, 3 mM	11.068962536545	7.17970639130402	Arsenite, 3 mM-YBR133C-1-26-26
HSL7	YBR133C	2	6.61564209944124	Arsenite, 3 mM	4.06213735564293	6.32394135646457	Arsenite, 3 mM-YBR133C-1-26-26
HSL7	YBR133C	4	14.2685807381807	Arsenite, 3 mM	3.59810614693631	5.04714536567274	Arsenite, 3 mM-YBR133C-1-26-26
HSL7	YBR133C	5	19.1375834639648	Arsenite, 3 mM	3.22712487225427	4.36764360815594	Arsenite, 3 mM-YBR133C-1-26-26
HSL7	YBR133C	6	24.1860926623953	Arsenite, 3 mM	2.96673229609493	3.7850973998497	Arsenite, 3 mM-YBR133C-1-26-26
HSL7	YBR133C	7	29.5151525249467	Arsenite, 3 mM	2.77631852075215	3.29584463191048	Arsenite, 3 mM-YBR133C-1-26-26
HSL7	YBR133C	8	34.8241502957745	Arsenite, 3 mM	2.69271350495277	2.9125649065652	Arsenite, 3 mM-YBR133C-1-26-26
HSL7	YBR133C	9	40.1718700834297	Arsenite, 3 mM	2.72213845259476	2.60667482478089	Arsenite, 3 mM-YBR133C-1-26-26
HSL7	YBR133C	10	46.0655535650796	Arsenite, 3 mM	2.5447781949202	2.46222156834589	Arsenite, 3 mM-YBR133C-1-26-26
HSL7	YBR133C	11	51.9597813124188	Arsenite, 3 mM	2.50301581362629	2.52524956701904	Arsenite, 3 mM-YBR133C-1-26-26
HSL7	YBR133C	12	57.0296538437551	Arsenite, 3 mM	2.8354696030211	2.62242502017394	Arsenite, 3 mM-YBR133C-1-26-26
HSL7	YBR133C	13	61.6507131746082	Arsenite, 3 mM	3.33404902938296	2.6539683781036	Arsenite, 3 mM-YBR133C-1-26-26
HSL7	YBR133C	14	67.5301615350097	Arsenite, 3 mM	2.61914153796053	2.63876905403153	Arsenite, 3 mM-YBR133C-1-26-26
HSL7	YBR133C	15	73.877820770054	Arsenite, 3 mM	2.20893074802302	2.63536472638396	Arsenite, 3 mM-YBR133C-1-26-26
HSL7	YBR133C	16	79.8900846563874	Arsenite, 3 mM	2.34029892479448	2.61879003333819	Arsenite, 3 mM-YBR133C-1-26-26
HSL7	YBR133C	17	85.2172779288972	Arsenite, 3 mM	2.87088513200057	2.58301222666979	Arsenite, 3 mM-YBR133C-1-26-26
HSL7	YBR133C	18	90.9703288290079	Arsenite, 3 mM	2.58590941660816	2.53404934470227	Arsenite, 3 mM-YBR133C-1-26-26
HSL7	YBR133C	19	96.2651610143226	Arsenite, 3 mM	2.56189153328225	2.48927462277914	Arsenite, 3 mM-YBR133C-1-26-26
HSL7	YBR133C	20	101.723937342204	Arsenite, 3 mM	2.54312729957079	2.45327906944953	Arsenite, 3 mM-YBR133C-1-26-26
HSL7	YBR133C	21	107.917947154483	Arsenite, 3 mM	2.31780557923365	2.42973811012776	Arsenite, 3 mM-YBR133C-1-26-26
HSL7	YBR133C	22	113.973391840278	Arsenite, 3 mM	2.20458862259629	2.41268955486886	Arsenite, 3 mM-YBR133C-1-26-26
HSL7	YBR133C	23	119.554743946386	Arsenite, 3 mM	2.6311742870405	2.39072623676329	Arsenite, 3 mM-YBR133C-1-26-26
HSL7	YBR133C	24	126.976398495548	Arsenite, 3 mM	2.03371827370312	2.35229789533523	Arsenite, 3 mM-YBR133C-1-26-26
HSL7	YBR133C	25	132.672410685878	Arsenite, 3 mM	2.37630212642313	2.32206549964585	Arsenite, 3 mM-YBR133C-1-26-26
HSL7	YBR133C	26	138.194965077874	Arsenite, 3 mM	2.70604738044821	2.29200821424896	Arsenite, 3 mM-YBR133C-1-26-26
HSL7	YBR133C	27	144.496005258721	Arsenite, 3 mM	2.2331143271665	2.25666752117666	Arsenite, 3 mM-YBR133C-1-26-26
HSL7	YBR133C	28	151.003191213446	Arsenite, 3 mM	2.07182045920404	2.21880751921108	Arsenite, 3 mM-YBR133C-1-26-26
HSL7	YBR133C	29	157.306487871876	Arsenite, 3 mM	2.08810334896999	2.18075802131882	Arsenite, 3 mM-YBR133C-1-26-26
HSL7	YBR133C	30	163.751225616376	Arsenite, 3 mM	2.20766895403787	2.14048443326665	Arsenite, 3 mM-YBR133C-1-26-26
HSL7	YBR133C	1	1.42798776196366	Arsenite, 3 mM	18.6480577664843	10.8158346505345	Arsenite, 3 mM-YBR133C-1-26-27
HSL7	YBR133C	2	6.02466214196527	Arsenite, 3 mM	3.84646537577228	9.10844460956895	Arsenite, 3 mM-YBR133C-1-26-27
HSL7	YBR133C	4	13.4519959492886	Arsenite, 3 mM	3.70004737787045	6.73625965136826	Arsenite, 3 mM-YBR133C-1-26-27
HSL7	YBR133C	5	18.2560400416024	Arsenite, 3 mM	3.31539520484217	5.47598113289134	Arsenite, 3 mM-YBR133C-1-26-27
HSL7	YBR133C	6	23.1188746969989	Arsenite, 3 mM	3.05155414083578	4.44859474247977	Arsenite, 3 mM-YBR133C-1-26-27
HSL7	YBR133C	7	27.9415437747869	Arsenite, 3 mM	3.03240792146067	3.66229217190022	Arsenite, 3 mM-YBR133C-1-26-27
HSL7	YBR133C	8	32.9024070515481	Arsenite, 3 mM	3.02922138900032	3.04574990186768	Arsenite, 3 mM-YBR133C-1-26-27
HSL7	YBR133C	9	37.643535221818	Arsenite, 3 mM	3.00570194278983	2.59233694379688	Arsenite, 3 mM-YBR133C-1-26-27
HSL7	YBR133C	10	42.8942828069571	Arsenite, 3 mM	2.93845065701413	2.4012041071646	Arsenite, 3 mM-YBR133C-1-26-27
HSL7	YBR133C	11	48.1920176204035	Arsenite, 3 mM	2.81443863701543	2.55723375268503	Arsenite, 3 mM-YBR133C-1-26-27
HSL7	YBR133C	12	52.9520579832334	Arsenite, 3 mM	2.99379132535415	2.78922559252963	Arsenite, 3 mM-YBR133C-1-26-27
HSL7	YBR133C	13	58.0744125275098	Arsenite, 3 mM	3.06205203910003	2.91881539690148	Arsenite, 3 mM-YBR133C-1-26-27
HSL7	YBR133C	14	63.0394408313271	Arsenite, 3 mM	3.10279402118361	2.93251020990493	Arsenite, 3 mM-YBR133C-1-26-27
HSL7	YBR133C	15	68.9887653825466	Arsenite, 3 mM	2.47683979921678	2.96950811804036	Arsenite, 3 mM-YBR133C-1-26-27
HSL7	YBR133C	16	74.0736701525868	Arsenite, 3 mM	2.90166917525383	2.98020388755519	Arsenite, 3 mM-YBR133C-1-26-27
HSL7	YBR133C	17	78.8894156549908	Arsenite, 3 mM	3.19759860503705	2.96343737647788	Arsenite, 3 mM-YBR133C-1-26-27
HSL7	YBR133C	18	84.0322385802257	Arsenite, 3 mM	3.10181051873246	2.93633663632905	Arsenite, 3 mM-YBR133C-1-26-27
HSL7	YBR133C	19	89.0001944106717	Arsenite, 3 mM	2.90821715376113	2.9074547241275	Arsenite, 3 mM-YBR133C-1-26-27
HSL7	YBR133C	20	93.6401915810148	Arsenite, 3 mM	3.18284341922036	2.88362034974879	Arsenite, 3 mM-YBR133C-1-26-27
HSL7	YBR133C	21	99.0471016856168	Arsenite, 3 mM	2.7393873786784	2.85912912079201	Arsenite, 3 mM-YBR133C-1-26-27
HSL7	YBR133C	22	104.56442388417	Arsenite, 3 mM	2.42095339208883	2.83137521916425	Arsenite, 3 mM-YBR133C-1-26-27
HSL7	YBR133C	23	109.666119161288	Arsenite, 3 mM	2.91201134245248	2.80098780280464	Arsenite, 3 mM-YBR133C-1-26-27
HSL7	YBR133C	24	116.355431654313	Arsenite, 3 mM	2.30241355183441	2.75343590104103	Arsenite, 3 mM-YBR133C-1-26-27
HSL7	YBR133C	25	121.201099873685	Arsenite, 3 mM	2.983647107442	2.71517236013985	Arsenite, 3 mM-YBR133C-1-26-27
HSL7	YBR133C	26	126.195949531462	Arsenite, 3 mM	3.15456516243614	2.67353959840357	Arsenite, 3 mM-YBR133C-1-26-27
HSL7	YBR133C	27	132.016111809927	Arsenite, 3 mM	2.48957940255529	2.62363595597912	Arsenite, 3 mM-YBR133C-1-26-27
HSL7	YBR133C	28	137.9490194211	Arsenite, 3 mM	2.43672103440177	2.57138500276678	Arsenite, 3 mM-YBR133C-1-26-27
HSL7	YBR133C	29	143.474223857372	Arsenite, 3 mM	2.4542148605373	2.52035200143262	Arsenite, 3 mM-YBR133C-1-26-27
HSL7	YBR133C	30	149.124919846249	Arsenite, 3 mM	2.52438848992992	2.4653476043628	Arsenite, 3 mM-YBR133C-1-26-27
HSL7	YBR133C	1	2.10172958779447	Arsenite, 3 mM	11.0264632332987	7.4578903321547	Arsenite, 3 mM-YBR133C-1-27-26
HSL7	YBR133C	2	6.52889935379291	Arsenite, 3 mM	4.04409039619578	6.61721025462634	Arsenite, 3 mM-YBR133C-1-27-26
HSL7	YBR133C	4	13.7881638093694	Arsenite, 3 mM	3.972926013634	5.41191300488096	Arsenite, 3 mM-YBR133C-1-27-26
HSL7	YBR133C	5	18.3351349365193	Arsenite, 3 mM	3.9308420861188	4.7748917535561	Arsenite, 3 mM-YBR133C-1-27-26
HSL7	YBR133C	6	22.4351163061091	Arsenite, 3 mM	4.25588971535224	4.28651451261551	Arsenite, 3 mM-YBR133C-1-27-26
HSL7	YBR133C	7	27.114055199422	Arsenite, 3 mM	3.44473887638707	3.82427378742164	Arsenite, 3 mM-YBR133C-1-27-26
HSL7	YBR133C	8	31.9225493149361	Arsenite, 3 mM	3.12200131455316	3.43790352799321	Arsenite, 3 mM-YBR133C-1-27-26
HSL7	YBR133C	9	36.4519169725411	Arsenite, 3 mM	3.65846729688703	3.13995458031248	Arsenite, 3 mM-YBR133C-1-27-26
HSL7	YBR133C	10	41.6491909826259	Arsenite, 3 mM	2.98321265237966	2.93948776700428	Arsenite, 3 mM-YBR133C-1-27-26
HSL7	YBR133C	11	47.0199983995535	Arsenite, 3 mM	3.01965668344896	2.89827843928275	Arsenite, 3 mM-YBR133C-1-27-26
HSL7	YBR133C	12	52.2547976846935	Arsenite, 3 mM	2.6099991092171	2.92293675695519	Arsenite, 3 mM-YBR133C-1-27-26
HSL7	YBR133C	13	57.1684444777138	Arsenite, 3 mM	3.35998974546892	2.91830601012359	Arsenite, 3 mM-YBR133C-1-27-26
HSL7	YBR133C	14	62.4441337642048	Arsenite, 3 mM	2.96295029878633	2.90947639520922	Arsenite, 3 mM-YBR133C-1-27-26
HSL7	YBR133C	15	68.6213752371895	Arsenite, 3 mM	2.65089275598979	2.95038775736924	Arsenite, 3 mM-YBR133C-1-27-26
HSL7	YBR133C	16	73.9517705030934	Arsenite, 3 mM	2.83504289040573	2.96664778927705	Arsenite, 3 mM-YBR133C-1-27-26
HSL7	YBR133C	17	78.959538043641	Arsenite, 3 mM	3.07310705659419	2.95789719328112	Arsenite, 3 mM-YBR133C-1-27-26
HSL7	YBR133C	18	84.2651511870396	Arsenite, 3 mM	3.17824583613103	2.95286040636252	Arsenite, 3 mM-YBR133C-1-27-26
HSL7	YBR133C	19	89.4665996416182	Arsenite, 3 mM	2.93776245335873	2.94802030633339	Arsenite, 3 mM-YBR133C-1-27-26
HSL7	YBR133C	20	94.3828969616625	Arsenite, 3 mM	3.27454574555141	2.93979660576863	Arsenite, 3 mM-YBR133C-1-27-26
HSL7	YBR133C	21	99.8097413649147	Arsenite, 3 mM	2.86438063743132	2.92701491657818	Arsenite, 3 mM-YBR133C-1-27-26
HSL7	YBR133C	22	105.38534052212	Arsenite, 3 mM	2.56181006758737	2.91193433258732	Arsenite, 3 mM-YBR133C-1-27-26
HSL7	YBR133C	23	110.361783355703	Arsenite, 3 mM	2.92349158038891	2.89550152928856	Arsenite, 3 mM-YBR133C-1-27-26
HSL7	YBR133C	24	117.056467555264	Arsenite, 3 mM	2.41522440996538	2.86802182323296	Arsenite, 3 mM-YBR133C-1-27-26
HSL7	YBR133C	25	122.03424771432	Arsenite, 3 mM	3.12789937679201	2.84451678814612	Arsenite, 3 mM-YBR133C-1-27-26
HSL7	YBR133C	26	127.201242609568	Arsenite, 3 mM	3.30175362091162	2.8183081560239	Arsenite, 3 mM-YBR133C-1-27-26
HSL7	YBR133C	27	132.589126378097	Arsenite, 3 mM	2.54904871091749	2.78997792167755	Arsenite, 3 mM-YBR133C-1-27-26
HSL7	YBR133C	28	138.435913237635	Arsenite, 3 mM	2.60222043937183	2.75827172274071	Arsenite, 3 mM-YBR133C-1-27-26
HSL7	YBR133C	29	143.849472330521	Arsenite, 3 mM	2.88177315985337	2.7273105741691	Arsenite, 3 mM-YBR133C-1-27-26
HSL7	YBR133C	30	149.90132169533	Arsenite, 3 mM	2.63296262466643	2.69047053054842	Arsenite, 3 mM-YBR133C-1-27-26
HSL7	YBR133C	2	10.4159289826573	Arsenite, 3 mM	3.66674704162317	3.28758630922342	Arsenite, 3 mM-YBR133C-2-26-26
HSL7	YBR133C	3	16.8871099881604	Arsenite, 3 mM	2.51761665765744	3.22820334968037	Arsenite, 3 mM-YBR133C-2-26-26
HSL7	YBR133C	4	21.0133087399554	Arsenite, 3 mM	3.35191195902726	3.19414863926402	Arsenite, 3 mM-YBR133C-2-26-26
HSL7	YBR133C	5	25.8675410519512	Arsenite, 3 mM	3.03281214280122	3.15769793058902	Arsenite, 3 mM-YBR133C-2-26-26
HSL7	YBR133C	6	30.0935297646484	Arsenite, 3 mM	3.5646067161057	3.12912907304934	Arsenite, 3 mM-YBR133C-2-26-26
HSL7	YBR133C	7	35.355848279979	Arsenite, 3 mM	2.78475397727238	3.09806890529065	Arsenite, 3 mM-YBR133C-2-26-26
HSL7	YBR133C	8	40.3769675995406	Arsenite, 3 mM	3.03841005057853	3.07354239261055	Arsenite, 3 mM-YBR133C-2-26-26
HSL7	YBR133C	9	44.5940809388934	Arsenite, 3 mM	3.48652615059761	3.057131561441	Arsenite, 3 mM-YBR133C-2-26-26
HSL7	YBR133C	10	50.0452509614484	Arsenite, 3 mM	2.95423534991399	3.04044709766608	Arsenite, 3 mM-YBR133C-2-26-26
HSL7	YBR133C	11	55.2141172428665	Arsenite, 3 mM	3.1337549436542	3.02824282156404	Arsenite, 3 mM-YBR133C-2-26-26
HSL7	YBR133C	12	60.3363135092659	Arsenite, 3 mM	2.82263795969565	3.01968791599507	Arsenite, 3 mM-YBR133C-2-26-26
HSL7	YBR133C	13	65.716988355618	Arsenite, 3 mM	3.05771897482443	3.01456678289151	Arsenite, 3 mM-YBR133C-2-26-26
HSL7	YBR133C	14	71.2868599844968	Arsenite, 3 mM	2.88752075905033	3.0244861041911	Arsenite, 3 mM-YBR133C-2-26-26
HSL7	YBR133C	15	77.1102015283795	Arsenite, 3 mM	2.78283485017934	3.04587603067876	Arsenite, 3 mM-YBR133C-2-26-26
HSL7	YBR133C	16	82.0516343613347	Arsenite, 3 mM	3.23128928108457	3.05321285624238	Arsenite, 3 mM-YBR133C-2-26-26
HSL7	YBR133C	17	87.0814424153282	Arsenite, 3 mM	3.28355739625	3.05383824936002	Arsenite, 3 mM-YBR133C-2-26-26
HSL7	YBR133C	18	92.187539416932	Arsenite, 3 mM	3.2344412252127	3.05870034638563	Arsenite, 3 mM-YBR133C-2-26-26
HSL7	YBR133C	19	97.0589065988905	Arsenite, 3 mM	3.11645731616352	3.06106833022273	Arsenite, 3 mM-YBR133C-2-26-26
HSL7	YBR133C	20	102.335318346214	Arsenite, 3 mM	2.86687494602298	3.05414414919213	Arsenite, 3 mM-YBR133C-2-26-26
HSL7	YBR133C	21	107.503532982933	Arsenite, 3 mM	2.96268412208065	3.03807055334276	Arsenite, 3 mM-YBR133C-2-26-26
HSL7	YBR133C	22	112.558502826558	Arsenite, 3 mM	2.71995058210234	3.01555490016642	Arsenite, 3 mM-YBR133C-2-26-26
HSL7	YBR133C	23	117.758828679411	Arsenite, 3 mM	2.96454745668148	2.98110111721235	Arsenite, 3 mM-YBR133C-2-26-26
HSL7	YBR133C	24	122.77252595353	Arsenite, 3 mM	3.06438528650169	2.93678971348385	Arsenite, 3 mM-YBR133C-2-26-26
HSL7	YBR133C	25	127.508399194576	Arsenite, 3 mM	3.22409623083705	2.88744389405078	Arsenite, 3 mM-YBR133C-2-26-26
HSL7	YBR133C	26	132.825169671949	Arsenite, 3 mM	2.80232552095581	2.82372245428644	Arsenite, 3 mM-YBR133C-2-26-26
HSL7	YBR133C	27	138.42689388382	Arsenite, 3 mM	2.75571450552038	2.7474741768165	Arsenite, 3 mM-YBR133C-2-26-26
HSL7	YBR133C	28	143.977217573055	Arsenite, 3 mM	2.56410321080028	2.6624216701352	Arsenite, 3 mM-YBR133C-2-26-26
HSL7	YBR133C	29	150.057385083884	Arsenite, 3 mM	2.4605201587703	2.55771762275287	Arsenite, 3 mM-YBR133C-2-26-26
HSL7	YBR133C	30	156.067761057045	Arsenite, 3 mM	2.50440695164781	2.44234475030824	Arsenite, 3 mM-YBR133C-2-26-26
HSL7	YBR133C	1	1.86644384216608	Arsenite, 3 mM	13.9957572144793	8.19050382134388	Arsenite, 3 mM-YBR133C-2-26-27
HSL7	YBR133C	2	7.59322037936101	Arsenite, 3 mM	3.23685804290138	6.83113983174201	Arsenite, 3 mM-YBR133C-2-26-27
HSL7	YBR133C	3	14.325811800582	Arsenite, 3 mM	2.38666250433396	5.46549893553477	Arsenite, 3 mM-YBR133C-2-26-27
HSL7	YBR133C	4	18.5662191550367	Arsenite, 3 mM	3.3638874533881	4.74922135289246	Arsenite, 3 mM-YBR133C-2-26-27
HSL7	YBR133C	5	23.4280677301486	Arsenite, 3 mM	3.06238431130776	4.08054644400366	Arsenite, 3 mM-YBR133C-2-26-27
HSL7	YBR133C	6	27.4511897440676	Arsenite, 3 mM	3.68095626089612	3.64155132127977	Arsenite, 3 mM-YBR133C-2-26-27
HSL7	YBR133C	7	32.8627370139618	Arsenite, 3 mM	2.72806387274136	3.18340968996896	Arsenite, 3 mM-YBR133C-2-26-27
HSL7	YBR133C	8	38.0125272897237	Arsenite, 3 mM	2.91023731943874	2.85480107501628	Arsenite, 3 mM-YBR133C-2-26-27
HSL7	YBR133C	9	42.1598773733371	Arsenite, 3 mM	3.38799346387035	2.74764754255068	Arsenite, 3 mM-YBR133C-2-26-27
HSL7	YBR133C	10	46.9837359908772	Arsenite, 3 mM	3.13758900388366	2.84318822825746	Arsenite, 3 mM-YBR133C-2-26-27
HSL7	YBR133C	11	51.7061417501076	Arsenite, 3 mM	3.26691650710916	3.01655451275558	Arsenite, 3 mM-YBR133C-2-26-27
HSL7	YBR133C	12	56.8813421852826	Arsenite, 3 mM	3.01907969132837	3.11461002818225	Arsenite, 3 mM-YBR133C-2-26-27
HSL7	YBR133C	13	61.8877476993478	Arsenite, 3 mM	3.03887357614254	3.10128576128921	Arsenite, 3 mM-YBR133C-2-26-27
HSL7	YBR133C	14	66.968502712648	Arsenite, 3 mM	2.9971132033857	3.08496907356203	Arsenite, 3 mM-YBR133C-2-26-27
HSL7	YBR133C	15	72.2798976793025	Arsenite, 3 mM	2.88524003056376	3.05885303640233	Arsenite, 3 mM-YBR133C-2-26-27
HSL7	YBR133C	16	77.0091611860838	Arsenite, 3 mM	3.17296745403237	3.01955695871524	Arsenite, 3 mM-YBR133C-2-26-27
HSL7	YBR133C	17	81.7364124995913	Arsenite, 3 mM	3.26605295645605	2.9679632155319	Arsenite, 3 mM-YBR133C-2-26-27
HSL7	YBR133C	18	87.0405164599264	Arsenite, 3 mM	2.88442941155833	2.90990240028161	Arsenite, 3 mM-YBR133C-2-26-27
HSL7	YBR133C	19	92.1366147546848	Arsenite, 3 mM	2.93132929362552	2.86873594390343	Arsenite, 3 mM-YBR133C-2-26-27
HSL7	YBR133C	20	97.604289724131	Arsenite, 3 mM	2.62266674840298	2.84383361391588	Arsenite, 3 mM-YBR133C-2-26-27
HSL7	YBR133C	21	102.920627420623	Arsenite, 3 mM	2.75595100482172	2.82624386892971	Arsenite, 3 mM-YBR133C-2-26-27
HSL7	YBR133C	22	108.365199544797	Arsenite, 3 mM	2.52915643956523	2.80679301796181	Arsenite, 3 mM-YBR133C-2-26-27
HSL7	YBR133C	23	113.86486259805	Arsenite, 3 mM	2.72932203116325	2.77722303710108	Arsenite, 3 mM-YBR133C-2-26-27
HSL7	YBR133C	24	119.023900666681	Arsenite, 3 mM	2.93909807434524	2.74146132177594	Arsenite, 3 mM-YBR133C-2-26-27
HSL7	YBR133C	25	123.934190871958	Arsenite, 3 mM	2.98600236775376	2.70571510740042	Arsenite, 3 mM-YBR133C-2-26-27
HSL7	YBR133C	26	129.538653566253	Arsenite, 3 mM	2.77621600920794	2.66200425065172	Arsenite, 3 mM-YBR133C-2-26-27
HSL7	YBR133C	27	135.293870041839	Arsenite, 3 mM	2.67933152981684	2.61288079916494	Arsenite, 3 mM-YBR133C-2-26-27
HSL7	YBR133C	28	141.00405359387	Arsenite, 3 mM	2.49801698033733	2.55901857777098	Arsenite, 3 mM-YBR133C-2-26-27
HSL7	YBR133C	29	147.185973646948	Arsenite, 3 mM	2.40366588496437	2.49514479283998	Arsenite, 3 mM-YBR133C-2-26-27
HSL7	YBR133C	30	153.413144585489	Arsenite, 3 mM	2.38798585907321	2.4255825452134	Arsenite, 3 mM-YBR133C-2-26-27
HSL7	YBR133C	1	2.28208155911147	Arsenite, 3 mM	12.0496978373191	7.49379301670929	Arsenite, 3 mM-YBR133C-2-27-26
HSL7	YBR133C	2	7.13695204462825	Arsenite, 3 mM	4.1026312301869	6.4849273621808	Arsenite, 3 mM-YBR133C-2-27-26
HSL7	YBR133C	3	13.9274235121974	Arsenite, 3 mM	2.86882980452083	5.25004054296805	Arsenite, 3 mM-YBR133C-2-27-26
HSL7	YBR133C	4	17.9808297680569	Arsenite, 3 mM	3.4403016653916	4.62226253580178	Arsenite, 3 mM-YBR133C-2-27-26
HSL7	YBR133C	5	22.5976087905573	Arsenite, 3 mM	3.17924136780542	4.01597335093528	Arsenite, 3 mM-YBR133C-2-27-26
HSL7	YBR133C	6	26.8467421057139	Arsenite, 3 mM	3.48040448173555	3.55323115376143	Arsenite, 3 mM-YBR133C-2-27-26
HSL7	YBR133C	7	32.5845636264724	Arsenite, 3 mM	2.55551762110459	3.05146454338175	Arsenite, 3 mM-YBR133C-2-27-26
HSL7	YBR133C	8	37.9946028877084	Arsenite, 3 mM	2.82747065605894	2.68371612103838	Arsenite, 3 mM-YBR133C-2-27-26
HSL7	YBR133C	9	42.6639208727485	Arsenite, 3 mM	3.04649539905797	2.51753481463255	Arsenite, 3 mM-YBR133C-2-27-26
HSL7	YBR133C	10	48.38133148781	Arsenite, 3 mM	2.63322448276418	2.53828156741548	Arsenite, 3 mM-YBR133C-2-27-26
HSL7	YBR133C	11	54.0057901271197	Arsenite, 3 mM	2.78995719442914	2.65475543518561	Arsenite, 3 mM-YBR133C-2-27-26
HSL7	YBR133C	12	59.3749743148787	Arsenite, 3 mM	2.47912684276294	2.71498696199492	Arsenite, 3 mM-YBR133C-2-27-26
HSL7	YBR133C	13	64.7170628890406	Arsenite, 3 mM	2.80197737656997	2.73553392044437	Arsenite, 3 mM-YBR133C-2-27-26
HSL7	YBR133C	14	70.4032875522395	Arsenite, 3 mM	2.72539876808321	2.78992362228549	Arsenite, 3 mM-YBR133C-2-27-26
HSL7	YBR133C	15	76.2908307350437	Arsenite, 3 mM	2.59264752295364	2.82559017637896	Arsenite, 3 mM-YBR133C-2-27-26
HSL7	YBR133C	16	81.3938225121391	Arsenite, 3 mM	2.98530817941963	2.83309497384037	Arsenite, 3 mM-YBR133C-2-27-26
HSL7	YBR133C	17	86.5805803596189	Arsenite, 3 mM	3.17028863238641	2.84319917792527	Arsenite, 3 mM-YBR133C-2-27-26
HSL7	YBR133C	18	91.8004955437834	Arsenite, 3 mM	3.06692167242121	2.85156206745875	Arsenite, 3 mM-YBR133C-2-27-26
HSL7	YBR133C	19	97.1366123399978	Arsenite, 3 mM	2.80995878560168	2.85368503920326	Arsenite, 3 mM-YBR133C-2-27-26
HSL7	YBR133C	20	102.492229926688	Arsenite, 3 mM	2.72443217332136	2.84719575500254	Arsenite, 3 mM-YBR133C-2-27-26
HSL7	YBR133C	21	107.765803199448	Arsenite, 3 mM	2.75633893091169	2.83412972834791	Arsenite, 3 mM-YBR133C-2-27-26
HSL7	YBR133C	22	113.316833885424	Arsenite, 3 mM	2.47718805440479	2.81447765764166	Arsenite, 3 mM-YBR133C-2-27-26
HSL7	YBR133C	23	118.657149545241	Arsenite, 3 mM	2.71028616283002	2.79107844209197	Arsenite, 3 mM-YBR133C-2-27-26
HSL7	YBR133C	24	123.728546867729	Arsenite, 3 mM	2.86182857132298	2.76437079988253	Arsenite, 3 mM-YBR133C-2-27-26
HSL7	YBR133C	25	128.552771347304	Arsenite, 3 mM	2.98434263028313	2.73445143947563	Arsenite, 3 mM-YBR133C-2-27-26
HSL7	YBR133C	26	133.780299226199	Arsenite, 3 mM	2.89045912026244	2.69813903888962	Arsenite, 3 mM-YBR133C-2-27-26
HSL7	YBR133C	27	139.65723803303	Arsenite, 3 mM	2.4364937606313	2.65388977220088	Arsenite, 3 mM-YBR133C-2-27-26
HSL7	YBR133C	28	144.808339038432	Arsenite, 3 mM	2.65641675004819	2.61244061553875	Arsenite, 3 mM-YBR133C-2-27-26
HSL7	YBR133C	29	151.060957354179	Arsenite, 3 mM	2.37779016494399	2.55761169865627	Arsenite, 3 mM-YBR133C-2-27-26
HSL7	YBR133C	30	156.890438424645	Arsenite, 3 mM	2.61286838301657	2.50143208402515	Arsenite, 3 mM-YBR133C-2-27-26
HSL7	YBR133C	1	1.57638133917201	Arsenite, 3 mM	16.8351236613666	9.35375140037978	Arsenite, 3 mM-YBR133C-3-26-26
HSL7	YBR133C	2	5.75188288752627	Arsenite, 3 mM	4.60420576183694	8.11233447478011	Arsenite, 3 mM-YBR133C-3-26-26
HSL7	YBR133C	3	12.0430993727686	Arsenite, 3 mM	2.83707930756773	6.44994902103782	Arsenite, 3 mM-YBR133C-3-26-26
HSL7	YBR133C	4	16.0147735361087	Arsenite, 3 mM	3.43928404248627	5.54765447828212	Arsenite, 3 mM-YBR133C-3-26-26
HSL7	YBR133C	5	20.8246375498126	Arsenite, 3 mM	3.18742933141511	4.6214470165443	Arsenite, 3 mM-YBR133C-3-26-26
HSL7	YBR133C	6	25.969334807995	Arsenite, 3 mM	3.16327428557484	3.81428206918873	Arsenite, 3 mM-YBR133C-3-26-26
HSL7	YBR133C	7	30.9762123979146	Arsenite, 3 mM	2.85891395208632	3.18279710932888	Arsenite, 3 mM-YBR133C-3-26-26
HSL7	YBR133C	8	36.6707489239928	Arsenite, 3 mM	2.69186317817796	2.61363000558337	Arsenite, 3 mM-YBR133C-3-26-26
HSL7	YBR133C	9	41.5533834011927	Arsenite, 3 mM	2.88767799232063	2.36071311138718	Arsenite, 3 mM-YBR133C-3-26-26
HSL7	YBR133C	10	47.144454496949	Arsenite, 3 mM	2.77015760221267	2.38927649244117	Arsenite, 3 mM-YBR133C-3-26-26
HSL7	YBR133C	11	52.4999538176712	Arsenite, 3 mM	2.81925061464493	2.55473274002714	Arsenite, 3 mM-YBR133C-3-26-26
HSL7	YBR133C	12	59.1513209251669	Arsenite, 3 mM	2.19189455650531	2.67508348055251	Arsenite, 3 mM-YBR133C-3-26-26
HSL7	YBR133C	13	63.984019484451	Arsenite, 3 mM	3.04402672323542	2.6700150669108	Arsenite, 3 mM-YBR133C-3-26-26
HSL7	YBR133C	14	69.6432304702642	Arsenite, 3 mM	2.68160295028819	2.68581737469965	Arsenite, 3 mM-YBR133C-3-26-26
HSL7	YBR133C	15	75.0417166792907	Arsenite, 3 mM	2.69188962812837	2.69080955880276	Arsenite, 3 mM-YBR133C-3-26-26
HSL7	YBR133C	16	81.24638704139	Arsenite, 3 mM	2.38072033949709	2.68156923592071	Arsenite, 3 mM-YBR133C-3-26-26
HSL7	YBR133C	17	86.1784349691387	Arsenite, 3 mM	2.94495773717821	2.67697148416609	Arsenite, 3 mM-YBR133C-3-26-26
HSL7	YBR133C	18	91.1492216108919	Arsenite, 3 mM	2.82681560465531	2.67253660308738	Arsenite, 3 mM-YBR133C-3-26-26
HSL7	YBR133C	19	96.6555582179793	Arsenite, 3 mM	2.6247132964113	2.66531976073138	Arsenite, 3 mM-YBR133C-3-26-26
HSL7	YBR133C	20	101.755180926754	Arsenite, 3 mM	2.77152525319716	2.65860862093943	Arsenite, 3 mM-YBR133C-3-26-26
HSL7	YBR133C	21	107.265412540243	Arsenite, 3 mM	2.54568698531655	2.65224212480646	Arsenite, 3 mM-YBR133C-3-26-26
HSL7	YBR133C	22	112.799290039046	Arsenite, 3 mM	2.30496375665148	2.64126592378504	Arsenite, 3 mM-YBR133C-3-26-26
HSL7	YBR133C	23	117.848143103847	Arsenite, 3 mM	2.75877279921371	2.62244585771835	Arsenite, 3 mM-YBR133C-3-26-26
HSL7	YBR133C	24	123.702616805688	Arsenite, 3 mM	2.52930843736038	2.59123719724236	Arsenite, 3 mM-YBR133C-3-26-26
HSL7	YBR133C	25	128.914486381958	Arsenite, 3 mM	2.58429359774838	2.55862615475285	Arsenite, 3 mM-YBR133C-3-26-26
HSL7	YBR133C	26	133.764287947614	Arsenite, 3 mM	2.93698229867318	2.52398886794646	Arsenite, 3 mM-YBR133C-3-26-26
HSL7	YBR133C	27	139.360445948642	Arsenite, 3 mM	2.4278958099928	2.47863574498818	Arsenite, 3 mM-YBR133C-3-26-26
HSL7	YBR133C	28	145.117738210531	Arsenite, 3 mM	2.29736823782782	2.42560253618115	Arsenite, 3 mM-YBR133C-3-26-26
HSL7	YBR133C	29	150.835041654128	Arsenite, 3 mM	2.39375439684483	2.366528798582	Arsenite, 3 mM-YBR133C-3-26-26
HSL7	YBR133C	30	156.927132994731	Arsenite, 3 mM	2.24370121037059	2.29681428796785	Arsenite, 3 mM-YBR133C-3-26-26
HSL7	YBR133C	1	2.23655737337841	Arsenite, 3 mM	10.7928264894189	6.82001333390229	Arsenite, 3 mM-YBR133C-3-26-27
HSL7	YBR133C	2	6.87778875295591	Arsenite, 3 mM	4.09603373128223	5.97353196418416	Arsenite, 3 mM-YBR133C-3-26-27
HSL7	YBR133C	3	13.2899054419446	Arsenite, 3 mM	2.73439146717965	4.93663968299584	Arsenite, 3 mM-YBR133C-3-26-27
HSL7	YBR133C	4	17.0080873739002	Arsenite, 3 mM	3.74702715820319	4.4155418554181	Arsenite, 3 mM-YBR133C-3-26-27
HSL7	YBR133C	5	21.7299351063697	Arsenite, 3 mM	3.02069790919858	3.84556712210044	Arsenite, 3 mM-YBR133C-3-26-27
HSL7	YBR133C	6	26.9797607330522	Arsenite, 3 mM	2.8258183568661	3.32189087980356	Arsenite, 3 mM-YBR133C-3-26-27
HSL7	YBR133C	7	32.1494124160193	Arsenite, 3 mM	2.72406629101884	2.90308867542401	Arsenite, 3 mM-YBR133C-3-26-27
HSL7	YBR133C	8	37.9326608166497	Arsenite, 3 mM	2.52929340094013	2.52793961377623	Arsenite, 3 mM-YBR133C-3-26-27
HSL7	YBR133C	9	42.9088325229161	Arsenite, 3 mM	2.68169563251181	2.34542235956911	Arsenite, 3 mM-YBR133C-3-26-27
HSL7	YBR133C	10	48.8295818561932	Arsenite, 3 mM	2.44434889008742	2.32749275812472	Arsenite, 3 mM-YBR133C-3-26-27
HSL7	YBR133C	11	54.5958539134278	Arsenite, 3 mM	2.45194859006934	2.40281627999633	Arsenite, 3 mM-YBR133C-3-26-27
HSL7	YBR133C	12	61.0291419933911	Arsenite, 3 mM	2.09882198045288	2.44886678253951	Arsenite, 3 mM-YBR133C-3-26-27
HSL7	YBR133C	13	66.3420925431591	Arsenite, 3 mM	2.78957117452695	2.45102572362214	Arsenite, 3 mM-YBR133C-3-26-27
HSL7	YBR133C	14	71.9056801318741	Arsenite, 3 mM	2.67119289633953	2.48073839626386	Arsenite, 3 mM-YBR133C-3-26-27
HSL7	YBR133C	15	77.8572301789609	Arsenite, 3 mM	2.36557456769976	2.50347132277653	Arsenite, 3 mM-YBR133C-3-26-27
HSL7	YBR133C	16	83.8243070327782	Arsenite, 3 mM	2.39241059535173	2.51316888999171	Arsenite, 3 mM-YBR133C-3-26-27
HSL7	YBR133C	17	89.0649571025427	Arsenite, 3 mM	2.59734769087958	2.52766738595348	Arsenite, 3 mM-YBR133C-3-26-27
HSL7	YBR133C	18	94.1963922445851	Arsenite, 3 mM	2.6664102145264	2.54248137671512	Arsenite, 3 mM-YBR133C-3-26-27
HSL7	YBR133C	19	99.8279657835748	Arsenite, 3 mM	2.51940616281038	2.55408566414692	Arsenite, 3 mM-YBR133C-3-26-27
HSL7	YBR133C	20	104.978154719823	Arsenite, 3 mM	2.65774774316977	2.56271468189263	Arsenite, 3 mM-YBR133C-3-26-27
HSL7	YBR133C	21	110.376517200773	Arsenite, 3 mM	2.45920472753667	2.5724876205807	Arsenite, 3 mM-YBR133C-3-26-27
HSL7	YBR133C	22	115.947477487364	Arsenite, 3 mM	2.3844700579307	2.57762201677061	Arsenite, 3 mM-YBR133C-3-26-27
HSL7	YBR133C	23	121.341943445978	Arsenite, 3 mM	2.68526783368556	2.57216842406828	Arsenite, 3 mM-YBR133C-3-26-27
HSL7	YBR133C	24	126.975817704964	Arsenite, 3 mM	2.60172879437318	2.55675345443694	Arsenite, 3 mM-YBR133C-3-26-27
HSL7	YBR133C	25	132.102017528912	Arsenite, 3 mM	2.57121449504976	2.53809982742049	Arsenite, 3 mM-YBR133C-3-26-27
HSL7	YBR133C	26	137.061207716081	Arsenite, 3 mM	2.74560163515903	2.51530667438116	Arsenite, 3 mM-YBR133C-3-26-27
HSL7	YBR133C	27	142.674742558753	Arsenite, 3 mM	2.49861310955554	2.48321974477065	Arsenite, 3 mM-YBR133C-3-26-27
HSL7	YBR133C	28	148.153351028804	Arsenite, 3 mM	2.38411017474767	2.44495186900943	Arsenite, 3 mM-YBR133C-3-26-27
HSL7	YBR133C	29	153.958818438237	Arsenite, 3 mM	2.25883509002687	2.39716891699458	Arsenite, 3 mM-YBR133C-3-26-27
HSL7	YBR133C	30	159.426351545016	Arsenite, 3 mM	2.38490248745199	2.34583032102547	Arsenite, 3 mM-YBR133C-3-26-27
HSL7	YBR133C	1	2.50826966441633	Arsenite, 3 mM	9.67587523222694	6.42234223047501	Arsenite, 3 mM-YBR133C-3-27-26
HSL7	YBR133C	2	7.02610899988496	Arsenite, 3 mM	4.24427011043958	5.71860413038349	Arsenite, 3 mM-YBR133C-3-27-26
HSL7	YBR133C	3	13.0203520238719	Arsenite, 3 mM	2.97316883142806	4.88682665745367	Arsenite, 3 mM-YBR133C-3-27-26
HSL7	YBR133C	4	16.5707542408047	Arsenite, 3 mM	3.92071596324643	4.4566234465328	Arsenite, 3 mM-YBR133C-3-27-26
HSL7	YBR133C	5	20.9329537938134	Arsenite, 3 mM	3.38252666130055	3.99607385040834	Arsenite, 3 mM-YBR133C-3-27-26
HSL7	YBR133C	6	26.0302556331362	Arsenite, 3 mM	3.0165105241533	3.54429846862279	Arsenite, 3 mM-YBR133C-3-27-26
HSL7	YBR133C	7	30.5989094415103	Arsenite, 3 mM	3.32575945153763	3.20812428926569	Arsenite, 3 mM-YBR133C-3-27-26
HSL7	YBR133C	8	35.8487893150718	Arsenite, 3 mM	2.70140472660809	2.88920028598077	Arsenite, 3 mM-YBR133C-3-27-26
HSL7	YBR133C	9	40.6422936715933	Arsenite, 3 mM	2.96840297377072	2.71072583745902	Arsenite, 3 mM-YBR133C-3-27-26
HSL7	YBR133C	10	45.9350522501677	Arsenite, 3 mM	2.83197986711206	2.65958731390644	Arsenite, 3 mM-YBR133C-3-27-26
HSL7	YBR133C	11	51.2938935445814	Arsenite, 3 mM	2.74709569358426	2.68335396232656	Arsenite, 3 mM-YBR133C-3-27-26
HSL7	YBR133C	12	57.7695292227986	Arsenite, 3 mM	2.34567822950765	2.69367226783287	Arsenite, 3 mM-YBR133C-3-27-26
HSL7	YBR133C	13	62.8085417735269	Arsenite, 3 mM	3.06703007857705	2.68109668373469	Arsenite, 3 mM-YBR133C-3-27-26
HSL7	YBR133C	14	68.4160797639923	Arsenite, 3 mM	2.82050855804685	2.69588460958007	Arsenite, 3 mM-YBR133C-3-27-26
HSL7	YBR133C	15	74.1043604320704	Arsenite, 3 mM	2.53774648540451	2.70209446046771	Arsenite, 3 mM-YBR133C-3-27-26
HSL7	YBR133C	16	80.4985603519804	Arsenite, 3 mM	2.29640086434286	2.69541084112203	Arsenite, 3 mM-YBR133C-3-27-26
HSL7	YBR133C	17	85.3754215991623	Arsenite, 3 mM	2.93458759876515	2.69634443580694	Arsenite, 3 mM-YBR133C-3-27-26
HSL7	YBR133C	18	90.295404763886	Arsenite, 3 mM	2.98603167395377	2.69852205117555	Arsenite, 3 mM-YBR133C-3-27-26
HSL7	YBR133C	19	95.6687524815456	Arsenite, 3 mM	2.66865641165646	2.69796088099688	Arsenite, 3 mM-YBR133C-3-27-26
HSL7	YBR133C	20	100.848263965561	Arsenite, 3 mM	2.85746623039922	2.69837770431905	Arsenite, 3 mM-YBR133C-3-27-26
HSL7	YBR133C	21	106.486292179863	Arsenite, 3 mM	2.58391709650752	2.70253392236211	Arsenite, 3 mM-YBR133C-3-27-26
HSL7	YBR133C	22	112.220212368246	Arsenite, 3 mM	2.40720867249098	2.702180612075	Arsenite, 3 mM-YBR133C-3-27-26
HSL7	YBR133C	23	117.860260966214	Arsenite, 3 mM	2.72406122253362	2.68869294310071	Arsenite, 3 mM-YBR133C-3-27-26
HSL7	YBR133C	24	123.713907083622	Arsenite, 3 mM	2.67642455792407	2.66207698614927	Arsenite, 3 mM-YBR133C-3-27-26
HSL7	YBR133C	25	129.142711526096	Arsenite, 3 mM	2.65237274488793	2.63178386316841	Arsenite, 3 mM-YBR133C-3-27-26
HSL7	YBR133C	26	134.174748106079	Arsenite, 3 mM	2.94610615340051	2.59832058668741	Arsenite, 3 mM-YBR133C-3-27-26
HSL7	YBR133C	27	140.106675636347	Arsenite, 3 mM	2.56951251798199	2.55152079633108	Arsenite, 3 mM-YBR133C-3-27-26
HSL7	YBR133C	28	145.993394471587	Arsenite, 3 mM	2.43863750001938	2.49672652193654	Arsenite, 3 mM-YBR133C-3-27-26
HSL7	YBR133C	29	152.219252689349	Arsenite, 3 mM	2.36042148797249	2.43002295887327	Arsenite, 3 mM-YBR133C-3-27-26
HSL7	YBR133C	30	158.16358333528	Arsenite, 3 mM	2.32502140508437	2.35834460835304	Arsenite, 3 mM-YBR133C-3-27-26
BMT2	YBR141C	1	3.35454550939654	Arsenite, 3 mM	8.02111434126129	6.5522558525011	Arsenite, 3 mM-YBR141C-2-0-15
BMT2	YBR141C	4	11.5199039790524	Arsenite, 3 mM	4.43152503392212	5.34633306388787	Arsenite, 3 mM-YBR141C-2-0-15
BMT2	YBR141C	5	15.1264190334273	Arsenite, 3 mM	4.35901252791526	4.8955717872823	Arsenite, 3 mM-YBR141C-2-0-15
BMT2	YBR141C	6	19.1894697971449	Arsenite, 3 mM	4.54771619133115	4.45473288150349	Arsenite, 3 mM-YBR141C-2-0-15
BMT2	YBR141C	7	24.7012133098753	Arsenite, 3 mM	2.57128056535257	3.97944087508015	Arsenite, 3 mM-YBR141C-2-0-15
BMT2	YBR141C	8	28.7893327353685	Arsenite, 3 mM	3.56884153933131	3.70531710208219	Arsenite, 3 mM-YBR141C-2-0-15
BMT2	YBR141C	9	33.189098504333	Arsenite, 3 mM	3.44645791656945	3.46428377144098	Arsenite, 3 mM-YBR141C-2-0-15
BMT2	YBR141C	10	38.2408207166499	Arsenite, 3 mM	3.33278835080858	3.31775720465208	Arsenite, 3 mM-YBR141C-2-0-15
BMT2	YBR141C	11	43.2974027367039	Arsenite, 3 mM	3.00542537016921	3.3328895854696	Arsenite, 3 mM-YBR141C-2-0-15
BMT2	YBR141C	13	52.230755612371	Arsenite, 3 mM	4.0055564716691	3.52692400355105	Arsenite, 3 mM-YBR141C-2-0-15
BMT2	YBR141C	14	58.0540005502582	Arsenite, 3 mM	2.74336033899105	3.60509337177498	Arsenite, 3 mM-YBR141C-2-0-15
BMT2	YBR141C	15	62.2993791641366	Arsenite, 3 mM	4.13945809740479	3.61735352972894	Arsenite, 3 mM-YBR141C-2-0-15
BMT2	YBR141C	16	66.7858170684461	Arsenite, 3 mM	3.90828918290643	3.62839247198934	Arsenite, 3 mM-YBR141C-2-0-15
BMT2	YBR141C	17	71.7381342767985	Arsenite, 3 mM	3.92864526797413	3.61775257228496	Arsenite, 3 mM-YBR141C-2-0-15
BMT2	YBR141C	18	76.9287564607504	Arsenite, 3 mM	3.41293234193167	3.55084022113043	Arsenite, 3 mM-YBR141C-2-0-15
BMT2	YBR141C	19	81.776586137615	Arsenite, 3 mM	3.5151543923784	3.44866209413346	Arsenite, 3 mM-YBR141C-2-0-15
BMT2	YBR141C	20	86.8966295448442	Arsenite, 3 mM	3.30573631467436	3.33759259164816	Arsenite, 3 mM-YBR141C-2-0-15
BMT2	YBR141C	21	91.8431037326896	Arsenite, 3 mM	3.36972125388925	3.2641350543663	Arsenite, 3 mM-YBR141C-2-0-15
BMT2	YBR141C	22	97.1878475298268	Arsenite, 3 mM	2.67692879723054	3.21980922856925	Arsenite, 3 mM-YBR141C-2-0-15
BMT2	YBR141C	23	103.212780929263	Arsenite, 3 mM	2.8500334414706	3.18450721059062	Arsenite, 3 mM-YBR141C-2-0-15
BMT2	YBR141C	24	108.210947431735	Arsenite, 3 mM	3.61316358592436	3.17332469196634	Arsenite, 3 mM-YBR141C-2-0-15
BMT2	YBR141C	25	113.822775033453	Arsenite, 3 mM	2.93002124911705	3.1794725779057	Arsenite, 3 mM-YBR141C-2-0-15
BMT2	YBR141C	26	118.763895657239	Arsenite, 3 mM	3.52564170850965	3.19904678563147	Arsenite, 3 mM-YBR141C-2-0-15
BMT2	YBR141C	27	123.927463380137	Arsenite, 3 mM	3.27515214724705	3.23670390201144	Arsenite, 3 mM-YBR141C-2-0-15
BMT2	YBR141C	28	129.131641038287	Arsenite, 3 mM	3.3261792609127	3.29320368780842	Arsenite, 3 mM-YBR141C-2-0-15
BMT2	YBR141C	29	134.992319533547	Arsenite, 3 mM	3.22751498419407	3.3770557537875	Arsenite, 3 mM-YBR141C-2-0-15
BMT2	YBR141C	30	140.229627097319	Arsenite, 3 mM	3.48320116285719	3.46936912564445	Arsenite, 3 mM-YBR141C-2-0-15
BMT2	YBR141C	1	4.73677615723179	Arsenite, 3 mM	5.97017177570653	5.46230629431753	Arsenite, 3 mM-YBR141C-3-0-15
BMT2	YBR141C	3	14.7637017897395	Arsenite, 3 mM	4.65916733942051	4.6080681267112	Arsenite, 3 mM-YBR141C-3-0-15
BMT2	YBR141C	4	17.2596819047715	Arsenite, 3 mM	4.78325158476103	4.42044148327846	Arsenite, 3 mM-YBR141C-3-0-15
BMT2	YBR141C	5	21.7189157534487	Arsenite, 3 mM	3.5825074567913	4.11208426133718	Arsenite, 3 mM-YBR141C-3-0-15
BMT2	YBR141C	6	28.3033729035885	Arsenite, 3 mM	2.88464750373844	3.72021066863129	Arsenite, 3 mM-YBR141C-3-0-15
BMT2	YBR141C	7	33.8800003126279	Arsenite, 3 mM	2.63372526589467	3.44333374822441	Arsenite, 3 mM-YBR141C-3-0-15
BMT2	YBR141C	8	40.1992853122969	Arsenite, 3 mM	2.74101635093408	3.18511902579006	Arsenite, 3 mM-YBR141C-3-0-15
BMT2	YBR141C	9	46.4171339377105	Arsenite, 3 mM	2.60372665596945	2.98310029101081	Arsenite, 3 mM-YBR141C-3-0-15
BMT2	YBR141C	10	50.3918858314596	Arsenite, 3 mM	5.53964740465414	2.89899765026595	Arsenite, 3 mM-YBR141C-3-0-15
BMT2	YBR141C	11	56.9311332796328	Arsenite, 3 mM	2.42758947087855	2.85872784070333	Arsenite, 3 mM-YBR141C-3-0-15
BMT2	YBR141C	12	63.8035934215687	Arsenite, 3 mM	2.29710795071612	2.87835914786992	Arsenite, 3 mM-YBR141C-3-0-15
BMT2	YBR141C	13	69.7980864719169	Arsenite, 3 mM	2.81934947768219	2.88236031199284	Arsenite, 3 mM-YBR141C-3-0-15
BMT2	YBR141C	14	76.6251437409318	Arsenite, 3 mM	2.41782350871246	2.86241272200028	Arsenite, 3 mM-YBR141C-3-0-15
BMT2	YBR141C	15	82.2890955143623	Arsenite, 3 mM	2.9040370496631	2.85048309165548	Arsenite, 3 mM-YBR141C-3-0-15
BMT2	YBR141C	16	88.8352973254473	Arsenite, 3 mM	2.55889429944981	2.83598257267595	Arsenite, 3 mM-YBR141C-3-0-15
BMT2	YBR141C	17	94.2134506578445	Arsenite, 3 mM	3.54954660902406	2.8391585322388	Arsenite, 3 mM-YBR141C-3-0-15
BMT2	YBR141C	18	99.5371071850011	Arsenite, 3 mM	3.37817455733678	2.86391124246754	Arsenite, 3 mM-YBR141C-3-0-15
BMT2	YBR141C	19	105.905803653265	Arsenite, 3 mM	2.47370843832438	2.8966831733532	Arsenite, 3 mM-YBR141C-3-0-15
BMT2	YBR141C	20	111.457552075343	Arsenite, 3 mM	3.21273852741151	2.90554091804704	Arsenite, 3 mM-YBR141C-3-0-15
BMT2	YBR141C	21	117.787775099017	Arsenite, 3 mM	2.58684486138352	2.88398892811623	Arsenite, 3 mM-YBR141C-3-0-15
BMT2	YBR141C	22	123.982763664132	Arsenite, 3 mM	2.30495613987458	2.85155293188807	Arsenite, 3 mM-YBR141C-3-0-15
BMT2	YBR141C	23	129.404521557426	Arsenite, 3 mM	3.06086298770025	2.8298562276876	Arsenite, 3 mM-YBR141C-3-0-15
BMT2	YBR141C	24	135.47310547874	Arsenite, 3 mM	2.94019996498605	2.81164708250119	Arsenite, 3 mM-YBR141C-3-0-15
BMT2	YBR141C	25	141.970197292136	Arsenite, 3 mM	2.46129199871302	2.78821369187192	Arsenite, 3 mM-YBR141C-3-0-15
BMT2	YBR141C	26	147.375735943691	Arsenite, 3 mM	3.00475886247501	2.76815878583542	Arsenite, 3 mM-YBR141C-3-0-15
BMT2	YBR141C	27	153.473188012927	Arsenite, 3 mM	2.69326603637928	2.74770730615532	Arsenite, 3 mM-YBR141C-3-0-15
BMT2	YBR141C	28	159.464483880255	Arsenite, 3 mM	2.63121280065578	2.73081208057994	Arsenite, 3 mM-YBR141C-3-0-15
BMT2	YBR141C	29	164.846012050556	Arsenite, 3 mM	3.01239499240532	2.71688696581062	Arsenite, 3 mM-YBR141C-3-0-15
BMT2	YBR141C	30	171.122888464429	Arsenite, 3 mM	2.55293341904687	2.7008395079795	Arsenite, 3 mM-YBR141C-3-0-15
ARL1	YBR164C	1	4.01246687698167	Arsenite, 3 mM	5.96538875463581	4.66328177623344	Arsenite, 3 mM-YBR164C-0-4-24
ARL1	YBR164C	2	8.61336685829	Arsenite, 3 mM	3.67708686205133	4.28636204383997	Arsenite, 3 mM-YBR164C-0-4-24
ARL1	YBR164C	3	13.6740917575385	Arsenite, 3 mM	3.29009369298325	3.91336381785917	Arsenite, 3 mM-YBR164C-0-4-24
ARL1	YBR164C	4	17.5504961422516	Arsenite, 3 mM	3.42663083604015	3.66030483383313	Arsenite, 3 mM-YBR164C-0-4-24
ARL1	YBR164C	5	22.789188281147	Arsenite, 3 mM	2.89103736094312	3.36605158775222	Arsenite, 3 mM-YBR164C-0-4-24
ARL1	YBR164C	6	27.6771522229998	Arsenite, 3 mM	3.20349427020994	3.13754135161952	Arsenite, 3 mM-YBR164C-0-4-24
ARL1	YBR164C	7	33.2813510739191	Arsenite, 3 mM	2.79524118993975	2.92411221926728	Arsenite, 3 mM-YBR164C-0-4-24
ARL1	YBR164C	8	39.362965903018	Arsenite, 3 mM	2.50960751966047	2.74339274712597	Arsenite, 3 mM-YBR164C-0-4-24
ARL1	YBR164C	9	44.4463523120765	Arsenite, 3 mM	2.81614493164548	2.65841927558493	Arsenite, 3 mM-YBR164C-0-4-24
ARL1	YBR164C	10	49.3412774528716	Arsenite, 3 mM	3.03371172002115	2.6428060253217	Arsenite, 3 mM-YBR164C-0-4-24
ARL1	YBR164C	11	54.861412252978	Arsenite, 3 mM	2.68890688339574	2.66404838907598	Arsenite, 3 mM-YBR164C-0-4-24
ARL1	YBR164C	12	61.2587332417351	Arsenite, 3 mM	2.22908389311629	2.68396045271878	Arsenite, 3 mM-YBR164C-0-4-24
ARL1	YBR164C	13	66.1300026128481	Arsenite, 3 mM	3.04085031331225	2.70441469049346	Arsenite, 3 mM-YBR164C-0-4-24
ARL1	YBR164C	14	72.1870557384885	Arsenite, 3 mM	2.32469556773099	2.76083023583977	Arsenite, 3 mM-YBR164C-0-4-24
ARL1	YBR164C	15	77.374264918918	Arsenite, 3 mM	2.81163609860171	2.79149972488506	Arsenite, 3 mM-YBR164C-0-4-24
ARL1	YBR164C	16	82.5968949565617	Arsenite, 3 mM	2.77903681852347	2.800441261048	Arsenite, 3 mM-YBR164C-0-4-24
ARL1	YBR164C	17	87.1887515973128	Arsenite, 3 mM	3.3790349836353	2.80871813804219	Arsenite, 3 mM-YBR164C-0-4-24
ARL1	YBR164C	18	92.4457308922515	Arsenite, 3 mM	2.92861595293212	2.81700408726553	Arsenite, 3 mM-YBR164C-0-4-24
ARL1	YBR164C	19	97.7281618618097	Arsenite, 3 mM	2.70288459516553	2.82225120756973	Arsenite, 3 mM-YBR164C-0-4-24
ARL1	YBR164C	20	102.928262347212	Arsenite, 3 mM	2.83654565412584	2.81861966134318	Arsenite, 3 mM-YBR164C-0-4-24
ARL1	YBR164C	21	108.520783024992	Arsenite, 3 mM	2.618170848795	2.80646529091707	Arsenite, 3 mM-YBR164C-0-4-24
ARL1	YBR164C	22	113.424564176527	Arsenite, 3 mM	2.63044297801233	2.79697812145265	Arsenite, 3 mM-YBR164C-0-4-24
ARL1	YBR164C	23	118.466490648801	Arsenite, 3 mM	2.87849566565667	2.79627662620443	Arsenite, 3 mM-YBR164C-0-4-24
ARL1	YBR164C	24	124.339911762744	Arsenite, 3 mM	2.54323906500614	2.80344789823827	Arsenite, 3 mM-YBR164C-0-4-24
ARL1	YBR164C	25	129.686332419464	Arsenite, 3 mM	2.68551958457298	2.81157371046466	Arsenite, 3 mM-YBR164C-0-4-24
ARL1	YBR164C	26	134.539651571905	Arsenite, 3 mM	3.18976902719346	2.82287486832031	Arsenite, 3 mM-YBR164C-0-4-24
ARL1	YBR164C	27	139.412059962395	Arsenite, 3 mM	2.82070987719714	2.84031695474551	Arsenite, 3 mM-YBR164C-0-4-24
ARL1	YBR164C	28	144.514925616324	Arsenite, 3 mM	2.851313494474	2.86604988495915	Arsenite, 3 mM-YBR164C-0-4-24
ARL1	YBR164C	29	150.366837167783	Arsenite, 3 mM	2.5314082500425	2.90280805643038	Arsenite, 3 mM-YBR164C-0-4-24
ARL1	YBR164C	30	154.786319416064	Arsenite, 3 mM	3.22799512806022	2.93440140110795	Arsenite, 3 mM-YBR164C-0-4-24
ARL1	YBR164C	1	4.34160232936149	Arsenite, 3 mM	5.56730201654341	4.48303081478194	Arsenite, 3 mM-YBR164C-0-4-25
ARL1	YBR164C	2	8.97775194661	Arsenite, 3 mM	3.66024189976798	4.14628982826973	Arsenite, 3 mM-YBR164C-0-4-25
ARL1	YBR164C	3	13.7951383695186	Arsenite, 3 mM	3.46422945502034	3.83287039177546	Arsenite, 3 mM-YBR164C-0-4-25
ARL1	YBR164C	4	17.8171058562834	Arsenite, 3 mM	3.4191941697414	3.60325251836918	Arsenite, 3 mM-YBR164C-0-4-25
ARL1	YBR164C	5	23.0708179879295	Arsenite, 3 mM	2.84210551186247	3.35016605085422	Arsenite, 3 mM-YBR164C-0-4-25
ARL1	YBR164C	6	28.2130903842199	Arsenite, 3 mM	3.0575132246181	3.14950295597485	Arsenite, 3 mM-YBR164C-0-4-25
ARL1	YBR164C	7	33.8127730760634	Arsenite, 3 mM	2.65711076118393	2.97684055623886	Arsenite, 3 mM-YBR164C-0-4-25
ARL1	YBR164C	8	39.3537605256125	Arsenite, 3 mM	2.65201113300718	2.84562827889044	Arsenite, 3 mM-YBR164C-0-4-25
ARL1	YBR164C	9	44.0601988518742	Arsenite, 3 mM	2.99444446834299	2.79136158157609	Arsenite, 3 mM-YBR164C-0-4-25
ARL1	YBR164C	10	48.7164693025704	Arsenite, 3 mM	3.18251383048376	2.79953618547206	Arsenite, 3 mM-YBR164C-0-4-25
ARL1	YBR164C	11	53.8297103827538	Arsenite, 3 mM	2.96866440746062	2.84052991402881	Arsenite, 3 mM-YBR164C-0-4-25
ARL1	YBR164C	12	59.7086239161961	Arsenite, 3 mM	2.39129044925862	2.87472549951209	Arsenite, 3 mM-YBR164C-0-4-25
ARL1	YBR164C	13	64.5050987635739	Arsenite, 3 mM	3.11621888094047	2.89617370364451	Arsenite, 3 mM-YBR164C-0-4-25
ARL1	YBR164C	14	70.2210777754047	Arsenite, 3 mM	2.66582822854096	2.93827963056524	Arsenite, 3 mM-YBR164C-0-4-25
ARL1	YBR164C	15	75.2604025804455	Arsenite, 3 mM	2.94844160800626	2.95714865406255	Arsenite, 3 mM-YBR164C-0-4-25
ARL1	YBR164C	16	80.5080965248277	Arsenite, 3 mM	2.84739075660595	2.94924112603181	Arsenite, 3 mM-YBR164C-0-4-25
ARL1	YBR164C	17	84.9065837517103	Arsenite, 3 mM	3.76767440195223	2.93520664514778	Arsenite, 3 mM-YBR164C-0-4-25
ARL1	YBR164C	18	90.5439215381409	Arsenite, 3 mM	2.78292197829165	2.91596549972851	Arsenite, 3 mM-YBR164C-0-4-25
ARL1	YBR164C	19	95.4749889855138	Arsenite, 3 mM	2.90840013817253	2.90575783341863	Arsenite, 3 mM-YBR164C-0-4-25
ARL1	YBR164C	20	101.014893020551	Arsenite, 3 mM	2.69939403770476	2.8952398317465	Arsenite, 3 mM-YBR164C-0-4-25
ARL1	YBR164C	21	106.674687600325	Arsenite, 3 mM	2.7252479946187	2.88013481294463	Arsenite, 3 mM-YBR164C-0-4-25
ARL1	YBR164C	22	111.799233670311	Arsenite, 3 mM	2.59673522571788	2.87129233285894	Arsenite, 3 mM-YBR164C-0-4-25
ARL1	YBR164C	23	116.765432772687	Arsenite, 3 mM	3.03553548996639	2.87466108858432	Arsenite, 3 mM-YBR164C-0-4-25
ARL1	YBR164C	24	122.264627211944	Arsenite, 3 mM	2.92366190816037	2.88938591046076	Arsenite, 3 mM-YBR164C-0-4-25
ARL1	YBR164C	25	127.559433463586	Arsenite, 3 mM	2.68101310201562	2.90892704800633	Arsenite, 3 mM-YBR164C-0-4-25
ARL1	YBR164C	26	132.659682508919	Arsenite, 3 mM	3.10128823901635	2.93527390922093	Arsenite, 3 mM-YBR164C-0-4-25
ARL1	YBR164C	27	137.428720075304	Arsenite, 3 mM	3.20852850254037	2.96874742339201	Arsenite, 3 mM-YBR164C-0-4-25
ARL1	YBR164C	28	142.514414181577	Arsenite, 3 mM	2.98081984638499	3.01447977423971	Arsenite, 3 mM-YBR164C-0-4-25
ARL1	YBR164C	29	148.493230516495	Arsenite, 3 mM	2.57087438345568	3.07931072078056	Arsenite, 3 mM-YBR164C-0-4-25
ARL1	YBR164C	30	152.953812893999	Arsenite, 3 mM	3.46677839270743	3.13437981857483	Arsenite, 3 mM-YBR164C-0-4-25
ARL1	YBR164C	1	4.32580872719735	Arsenite, 3 mM	5.3771028930782	4.43450378014832	Arsenite, 3 mM-YBR164C-0-5-24
ARL1	YBR164C	2	8.8619676629028	Arsenite, 3 mM	3.83737983560054	4.10589687806667	Arsenite, 3 mM-YBR164C-0-5-24
ARL1	YBR164C	3	13.9486778912175	Arsenite, 3 mM	3.19564388968525	3.77745949107161	Arsenite, 3 mM-YBR164C-0-5-24
ARL1	YBR164C	4	17.8468935287455	Arsenite, 3 mM	3.48146074657979	3.55781038977109	Arsenite, 3 mM-YBR164C-0-5-24
ARL1	YBR164C	5	23.0906894403402	Arsenite, 3 mM	2.7933922016872	3.30962206695814	Arsenite, 3 mM-YBR164C-0-5-24
ARL1	YBR164C	6	28.2519245266717	Arsenite, 3 mM	3.07794319297998	3.11387688794626	Arsenite, 3 mM-YBR164C-0-5-24
ARL1	YBR164C	7	33.4761212197235	Arsenite, 3 mM	2.76306840483213	2.95764385664556	Arsenite, 3 mM-YBR164C-0-5-24
ARL1	YBR164C	8	39.3348805759531	Arsenite, 3 mM	2.56985317145042	2.8237041192176	Arsenite, 3 mM-YBR164C-0-5-24
ARL1	YBR164C	9	44.0640047711571	Arsenite, 3 mM	2.9309111958981	2.77194523913476	Arsenite, 3 mM-YBR164C-0-5-24
ARL1	YBR164C	10	48.7280332375709	Arsenite, 3 mM	3.06018784008196	2.77984542316939	Arsenite, 3 mM-YBR164C-0-5-24
ARL1	YBR164C	11	53.8857184437952	Arsenite, 3 mM	2.84610935572385	2.8173110664307	Arsenite, 3 mM-YBR164C-0-5-24
ARL1	YBR164C	12	59.1526613616626	Arsenite, 3 mM	2.66811525420291	2.84239195717874	Arsenite, 3 mM-YBR164C-0-5-24
ARL1	YBR164C	13	63.9458487917363	Arsenite, 3 mM	3.14609522001575	2.85779806693555	Arsenite, 3 mM-YBR164C-0-5-24
ARL1	YBR164C	14	69.2823194538576	Arsenite, 3 mM	2.62539141601264	2.88842254422238	Arsenite, 3 mM-YBR164C-0-5-24
ARL1	YBR164C	15	74.156456808095	Arsenite, 3 mM	2.88343433872004	2.9063600766807	Arsenite, 3 mM-YBR164C-0-5-24
ARL1	YBR164C	16	79.0262591138202	Arsenite, 3 mM	2.77045153670467	2.91067560760383	Arsenite, 3 mM-YBR164C-0-5-24
ARL1	YBR164C	17	83.7582529290117	Arsenite, 3 mM	3.21037834141223	2.91254487719737	Arsenite, 3 mM-YBR164C-0-5-24
ARL1	YBR164C	18	88.5167368055522	Arsenite, 3 mM	3.02640756153874	2.91304043432683	Arsenite, 3 mM-YBR164C-0-5-24
ARL1	YBR164C	19	93.5472019000482	Arsenite, 3 mM	2.83429163191203	2.91307587826765	Arsenite, 3 mM-YBR164C-0-5-24
ARL1	YBR164C	20	98.321102887625	Arsenite, 3 mM	2.94084732261215	2.9118770183726	Arsenite, 3 mM-YBR164C-0-5-24
ARL1	YBR164C	21	103.23398589701	Arsenite, 3 mM	2.78156839531202	2.90850334630187	Arsenite, 3 mM-YBR164C-0-5-24
ARL1	YBR164C	22	107.716623156747	Arsenite, 3 mM	2.83000682898558	2.90435619935496	Arsenite, 3 mM-YBR164C-0-5-24
ARL1	YBR164C	23	112.296728619672	Arsenite, 3 mM	3.05152892413557	2.89986723601383	Arsenite, 3 mM-YBR164C-0-5-24
ARL1	YBR164C	24	117.660481534767	Arsenite, 3 mM	2.77708688586873	2.89362027232932	Arsenite, 3 mM-YBR164C-0-5-24
ARL1	YBR164C	25	122.778452212215	Arsenite, 3 mM	2.66939897670069	2.88613261390714	Arsenite, 3 mM-YBR164C-0-5-24
ARL1	YBR164C	26	127.397926428426	Arsenite, 3 mM	3.20191214157328	2.87883692290016	Arsenite, 3 mM-YBR164C-0-5-24
ARL1	YBR164C	27	132.197572504084	Arsenite, 3 mM	2.83519166482917	2.87143549996356	Arsenite, 3 mM-YBR164C-0-5-24
ARL1	YBR164C	28	137.250907960946	Arsenite, 3 mM	2.84711155500871	2.86411074065849	Arsenite, 3 mM-YBR164C-0-5-24
ARL1	YBR164C	29	142.614691009758	Arsenite, 3 mM	2.74458589637966	2.8562837606862	Arsenite, 3 mM-YBR164C-0-5-24
ARL1	YBR164C	30	147.412680193126	Arsenite, 3 mM	2.92396308506178	2.84882991182512	Arsenite, 3 mM-YBR164C-0-5-24
ARL1	YBR164C	1	4.20893813098042	Arsenite, 3 mM	5.75448124513838	4.59974128880125	Arsenite, 3 mM-YBR164C-1-4-24
ARL1	YBR164C	2	8.69365475839509	Arsenite, 3 mM	3.59603602545444	4.22774591510735	Arsenite, 3 mM-YBR164C-1-4-24
ARL1	YBR164C	4	17.3381064088304	Arsenite, 3 mM	3.27690418567245	3.60160642628531	Arsenite, 3 mM-YBR164C-1-4-24
ARL1	YBR164C	5	22.9784145375463	Arsenite, 3 mM	2.78888846846195	3.26109008790868	Arsenite, 3 mM-YBR164C-1-4-24
ARL1	YBR164C	6	28.5762166150061	Arsenite, 3 mM	2.80096949444552	2.98150087356417	Arsenite, 3 mM-YBR164C-1-4-24
ARL1	YBR164C	7	34.5326742715011	Arsenite, 3 mM	2.36054679961625	2.7450347484469	Arsenite, 3 mM-YBR164C-1-4-24
ARL1	YBR164C	8	41.2204802913106	Arsenite, 3 mM	2.22129329074374	2.5423033132598	Arsenite, 3 mM-YBR164C-1-4-24
ARL1	YBR164C	9	46.7149309291882	Arsenite, 3 mM	2.43647135649205	2.41580723557181	Arsenite, 3 mM-YBR164C-1-4-24
ARL1	YBR164C	10	51.9994186004819	Arsenite, 3 mM	2.97954039933566	2.35903963080454	Arsenite, 3 mM-YBR164C-1-4-24
ARL1	YBR164C	11	58.1400719828485	Arsenite, 3 mM	2.22452230639625	2.38202925057417	Arsenite, 3 mM-YBR164C-1-4-24
ARL1	YBR164C	12	64.1329331755919	Arsenite, 3 mM	2.29818620823237	2.43746224705039	Arsenite, 3 mM-YBR164C-1-4-24
ARL1	YBR164C	13	69.4024695300996	Arsenite, 3 mM	2.87591651957901	2.46486016952222	Arsenite, 3 mM-YBR164C-1-4-24
ARL1	YBR164C	14	75.6758116515446	Arsenite, 3 mM	2.33916844602127	2.48797857700326	Arsenite, 3 mM-YBR164C-1-4-24
ARL1	YBR164C	15	82.1577151392783	Arsenite, 3 mM	2.18967488499314	2.52801789478979	Arsenite, 3 mM-YBR164C-1-4-24
ARL1	YBR164C	16	88.500520134345	Arsenite, 3 mM	2.29894009566278	2.54563002903364	Arsenite, 3 mM-YBR164C-1-4-24
ARL1	YBR164C	17	93.9027018567736	Arsenite, 3 mM	2.94072951801854	2.53593980403003	Arsenite, 3 mM-YBR164C-1-4-24
ARL1	YBR164C	18	99.6213886291413	Arsenite, 3 mM	2.70817057283427	2.51804244161199	Arsenite, 3 mM-YBR164C-1-4-24
ARL1	YBR164C	19	104.41946983669	Arsenite, 3 mM	2.88434644339129	2.50068663400805	Arsenite, 3 mM-YBR164C-1-4-24
ARL1	YBR164C	20	110.165911220191	Arsenite, 3 mM	2.28673896250295	2.48165682409183	Arsenite, 3 mM-YBR164C-1-4-24
ARL1	YBR164C	21	116.253195790296	Arsenite, 3 mM	2.22355226396043	2.45764703901734	Arsenite, 3 mM-YBR164C-1-4-24
ARL1	YBR164C	22	121.887936492059	Arsenite, 3 mM	2.31061697926631	2.43177923867403	Arsenite, 3 mM-YBR164C-1-4-24
ARL1	YBR164C	23	127.520930103466	Arsenite, 3 mM	2.49268390239725	2.41390812352333	Arsenite, 3 mM-YBR164C-1-4-24
ARL1	YBR164C	24	134.929169886226	Arsenite, 3 mM	2.08755724418842	2.40005237631349	Arsenite, 3 mM-YBR164C-1-4-24
ARL1	YBR164C	25	140.906009557455	Arsenite, 3 mM	2.28462156066304	2.39031051431362	Arsenite, 3 mM-YBR164C-1-4-24
ARL1	YBR164C	26	146.350037326944	Arsenite, 3 mM	2.65250684120876	2.38493603861812	Arsenite, 3 mM-YBR164C-1-4-24
ARL1	YBR164C	27	151.951097739709	Arsenite, 3 mM	2.37215736305786	2.38503085687441	Arsenite, 3 mM-YBR164C-1-4-24
ARL1	YBR164C	28	157.489085349854	Arsenite, 3 mM	2.50023162014308	2.39152305726291	Arsenite, 3 mM-YBR164C-1-4-24
ARL1	YBR164C	29	163.374219389462	Arsenite, 3 mM	2.31752286645414	2.40392803518587	Arsenite, 3 mM-YBR164C-1-4-24
ARL1	YBR164C	30	168.981854106946	Arsenite, 3 mM	2.4207876954158	2.41986882552009	Arsenite, 3 mM-YBR164C-1-4-24
ARL1	YBR164C	1	4.31209736620367	Arsenite, 3 mM	5.80164493928886	4.68397344450572	Arsenite, 3 mM-YBR164C-1-4-25
ARL1	YBR164C	2	8.74216649257454	Arsenite, 3 mM	3.59377177215882	4.30104510254564	Arsenite, 3 mM-YBR164C-1-4-25
ARL1	YBR164C	4	16.8571980029565	Arsenite, 3 mM	3.27919456999861	3.69348849114442	Arsenite, 3 mM-YBR164C-1-4-25
ARL1	YBR164C	5	22.0200499055763	Arsenite, 3 mM	2.97032623434072	3.37285265194518	Arsenite, 3 mM-YBR164C-1-4-25
ARL1	YBR164C	6	27.0348222062717	Arsenite, 3 mM	3.0298964463006	3.11514148558646	Arsenite, 3 mM-YBR164C-1-4-25
ARL1	YBR164C	7	32.5497167120229	Arsenite, 3 mM	2.67909047116853	2.89091503364016	Arsenite, 3 mM-YBR164C-1-4-25
ARL1	YBR164C	8	38.2800764932072	Arsenite, 3 mM	2.45207087045846	2.71390118247974	Arsenite, 3 mM-YBR164C-1-4-25
ARL1	YBR164C	9	43.270705140757	Arsenite, 3 mM	2.83555810163726	2.59816676779361	Arsenite, 3 mM-YBR164C-1-4-25
ARL1	YBR164C	10	48.4233488639813	Arsenite, 3 mM	2.91825670912581	2.54476972347562	Arsenite, 3 mM-YBR164C-1-4-25
ARL1	YBR164C	11	53.8405192130547	Arsenite, 3 mM	2.50979366152273	2.56642441147168	Arsenite, 3 mM-YBR164C-1-4-25
ARL1	YBR164C	12	59.6769393575867	Arsenite, 3 mM	2.32683898130218	2.62481945736524	Arsenite, 3 mM-YBR164C-1-4-25
ARL1	YBR164C	13	64.7308619215598	Arsenite, 3 mM	2.97908596087165	2.65964747725826	Arsenite, 3 mM-YBR164C-1-4-25
ARL1	YBR164C	14	70.941659077925	Arsenite, 3 mM	2.52961024260405	2.70790064830862	Arsenite, 3 mM-YBR164C-1-4-25
ARL1	YBR164C	15	77.2400870006541	Arsenite, 3 mM	2.37974296501983	2.78242065862013	Arsenite, 3 mM-YBR164C-1-4-25
ARL1	YBR164C	16	82.036510365427	Arsenite, 3 mM	2.877230608655	2.82002435575904	Arsenite, 3 mM-YBR164C-1-4-25
ARL1	YBR164C	17	86.7974386335525	Arsenite, 3 mM	3.22470024707576	2.8405699130232	Arsenite, 3 mM-YBR164C-1-4-25
ARL1	YBR164C	18	91.671150078426	Arsenite, 3 mM	2.99120945851053	2.86158554517781	Arsenite, 3 mM-YBR164C-1-4-25
ARL1	YBR164C	19	95.9051391546816	Arsenite, 3 mM	3.14251764559169	2.87624151170566	Arsenite, 3 mM-YBR164C-1-4-25
ARL1	YBR164C	20	100.980155960786	Arsenite, 3 mM	2.69548892482214	2.88490212036323	Arsenite, 3 mM-YBR164C-1-4-25
ARL1	YBR164C	21	106.018777746085	Arsenite, 3 mM	2.76516859798921	2.87917187050247	Arsenite, 3 mM-YBR164C-1-4-25
ARL1	YBR164C	22	110.843021013866	Arsenite, 3 mM	2.56273510036129	2.86523697363644	Arsenite, 3 mM-YBR164C-1-4-25
ARL1	YBR164C	23	115.066579008242	Arsenite, 3 mM	3.2012833056542	2.85356828638948	Arsenite, 3 mM-YBR164C-1-4-25
ARL1	YBR164C	24	121.351864526936	Arsenite, 3 mM	2.44134130558486	2.83451417107786	Arsenite, 3 mM-YBR164C-1-4-25
ARL1	YBR164C	25	126.378236012924	Arsenite, 3 mM	2.73557546193327	2.81355768857877	Arsenite, 3 mM-YBR164C-1-4-25
ARL1	YBR164C	26	131.308055993608	Arsenite, 3 mM	2.94273270700713	2.79047399410311	Arsenite, 3 mM-YBR164C-1-4-25
ARL1	YBR164C	27	135.761767081337	Arsenite, 3 mM	2.98255144123418	2.76928407527392	Arsenite, 3 mM-YBR164C-1-4-25
ARL1	YBR164C	28	141.040471882555	Arsenite, 3 mM	2.70892909724829	2.74433738966204	Arsenite, 3 mM-YBR164C-1-4-25
ARL1	YBR164C	29	146.551007113305	Arsenite, 3 mM	2.44705557800259	2.71681637908794	Arsenite, 3 mM-YBR164C-1-4-25
ARL1	YBR164C	30	151.388228243648	Arsenite, 3 mM	2.85794014017266	2.69041386473725	Arsenite, 3 mM-YBR164C-1-4-25
ARL1	YBR164C	1	4.23942962934498	Arsenite, 3 mM	5.71345634040815	4.59891474098015	Arsenite, 3 mM-YBR164C-1-5-24
ARL1	YBR164C	2	8.69480293175793	Arsenite, 3 mM	3.5688398237505	4.23021748140042	Arsenite, 3 mM-YBR164C-1-5-24
ARL1	YBR164C	4	16.8748407200915	Arsenite, 3 mM	3.28787313718486	3.63957730722901	Arsenite, 3 mM-YBR164C-1-5-24
ARL1	YBR164C	5	22.4267376637056	Arsenite, 3 mM	2.73284818859513	3.30558314218051	Arsenite, 3 mM-YBR164C-1-5-24
ARL1	YBR164C	6	27.4571573202847	Arsenite, 3 mM	3.08501629978927	3.05433859468677	Arsenite, 3 mM-YBR164C-1-5-24
ARL1	YBR164C	7	33.1210222806869	Arsenite, 3 mM	2.53581174768061	2.82792813605467	Arsenite, 3 mM-YBR164C-1-5-24
ARL1	YBR164C	8	38.9713071863496	Arsenite, 3 mM	2.50446816054767	2.64702349889565	Arsenite, 3 mM-YBR164C-1-5-24
ARL1	YBR164C	9	44.1137466525517	Arsenite, 3 mM	2.74445906968822	2.52413219738024	Arsenite, 3 mM-YBR164C-1-5-24
ARL1	YBR164C	10	50.1638923058892	Arsenite, 3 mM	2.6145129256633	2.45810838850245	Arsenite, 3 mM-YBR164C-1-5-24
ARL1	YBR164C	11	56.224496184464	Arsenite, 3 mM	2.3519867005219	2.47891289853429	Arsenite, 3 mM-YBR164C-1-5-24
ARL1	YBR164C	12	62.4631571807911	Arsenite, 3 mM	2.30026812639324	2.53297176007488	Arsenite, 3 mM-YBR164C-1-5-24
ARL1	YBR164C	13	67.5693365000821	Arsenite, 3 mM	2.9590404140802	2.56015000120958	Arsenite, 3 mM-YBR164C-1-5-24
ARL1	YBR164C	14	73.8766818270544	Arsenite, 3 mM	2.46305101928584	2.60070777131763	Arsenite, 3 mM-YBR164C-1-5-24
ARL1	YBR164C	15	79.5905301893156	Arsenite, 3 mM	2.5623145712993	2.66014865233322	Arsenite, 3 mM-YBR164C-1-5-24
ARL1	YBR164C	16	85.4790745005651	Arsenite, 3 mM	2.46813497241516	2.69679593519484	Arsenite, 3 mM-YBR164C-1-5-24
ARL1	YBR164C	17	90.6128561364549	Arsenite, 3 mM	2.98202517561691	2.69861837612453	Arsenite, 3 mM-YBR164C-1-5-24
ARL1	YBR164C	18	96.0234619619295	Arsenite, 3 mM	2.84612684353995	2.69112883166577	Arsenite, 3 mM-YBR164C-1-5-24
ARL1	YBR164C	19	100.646936728795	Arsenite, 3 mM	2.90035782041596	2.68053026440083	Arsenite, 3 mM-YBR164C-1-5-24
ARL1	YBR164C	20	105.973185845331	Arsenite, 3 mM	2.64391097999908	2.66751961935138	Arsenite, 3 mM-YBR164C-1-5-24
ARL1	YBR164C	21	111.731597938125	Arsenite, 3 mM	2.50709285024764	2.64535088107858	Arsenite, 3 mM-YBR164C-1-5-24
ARL1	YBR164C	22	116.829634976122	Arsenite, 3 mM	2.54953102026973	2.62068366659651	Arsenite, 3 mM-YBR164C-1-5-24
ARL1	YBR164C	23	122.054627742716	Arsenite, 3 mM	2.6115372325614	2.6052272154212	Arsenite, 3 mM-YBR164C-1-5-24
ARL1	YBR164C	24	129.403758562322	Arsenite, 3 mM	2.22244066467575	2.59666740945739	Arsenite, 3 mM-YBR164C-1-5-24
ARL1	YBR164C	25	135.050036450529	Arsenite, 3 mM	2.48292281440888	2.59205361837965	Arsenite, 3 mM-YBR164C-1-5-24
ARL1	YBR164C	26	140.444796604615	Arsenite, 3 mM	2.85691442468511	2.59235048808987	Arsenite, 3 mM-YBR164C-1-5-24
ARL1	YBR164C	27	145.551787673332	Arsenite, 3 mM	2.59560451451597	2.5993285372613	Arsenite, 3 mM-YBR164C-1-5-24
ARL1	YBR164C	28	150.972227390247	Arsenite, 3 mM	2.70936312464605	2.6147812741468	Arsenite, 3 mM-YBR164C-1-5-24
ARL1	YBR164C	29	156.591108886459	Arsenite, 3 mM	2.38632601067575	2.63774166331664	Arsenite, 3 mM-YBR164C-1-5-24
ARL1	YBR164C	30	161.827791898594	Arsenite, 3 mM	2.82001696321299	2.6641453934509	Arsenite, 3 mM-YBR164C-1-5-24
ARL1	YBR164C	1	3.83768279755655	Arsenite, 3 mM	6.0279625364796	4.77671184435653	Arsenite, 3 mM-YBR164C-2-4-24
ARL1	YBR164C	2	8.29816882242729	Arsenite, 3 mM	3.87536970598032	4.41499975728403	Arsenite, 3 mM-YBR164C-2-4-24
ARL1	YBR164C	3	13.4227885117285	Arsenite, 3 mM	3.46184330048872	4.04139721534589	Arsenite, 3 mM-YBR164C-2-4-24
ARL1	YBR164C	4	17.6013511961337	Arsenite, 3 mM	3.19814112114327	3.77314534097963	Arsenite, 3 mM-YBR164C-2-4-24
ARL1	YBR164C	5	22.2960470840776	Arsenite, 3 mM	3.21692585776078	3.51326978597683	Arsenite, 3 mM-YBR164C-2-4-24
ARL1	YBR164C	6	26.6146113364444	Arsenite, 3 mM	3.62216045849483	3.31072845739535	Arsenite, 3 mM-YBR164C-2-4-24
ARL1	YBR164C	7	32.0205099831464	Arsenite, 3 mM	2.79967305740676	3.10117530548654	Arsenite, 3 mM-YBR164C-2-4-24
ARL1	YBR164C	8	37.5043691464544	Arsenite, 3 mM	2.63288924505918	2.93218046282104	Arsenite, 3 mM-YBR164C-2-4-24
ARL1	YBR164C	9	41.7193810826368	Arsenite, 3 mM	3.43778154655413	2.85121646366144	Arsenite, 3 mM-YBR164C-2-4-24
ARL1	YBR164C	10	46.6153582231618	Arsenite, 3 mM	2.82476521453638	2.82157320945132	Arsenite, 3 mM-YBR164C-2-4-24
ARL1	YBR164C	11	51.7495468795474	Arsenite, 3 mM	2.86378893712437	2.82776198537469	Arsenite, 3 mM-YBR164C-2-4-24
ARL1	YBR164C	12	57.2657981024434	Arsenite, 3 mM	2.74436775874713	2.83077689800942	Arsenite, 3 mM-YBR164C-2-4-24
ARL1	YBR164C	13	62.8178733288261	Arsenite, 3 mM	2.76455779237379	2.84894711110261	Arsenite, 3 mM-YBR164C-2-4-24
ARL1	YBR164C	14	68.840935909597	Arsenite, 3 mM	2.44114817780336	2.89965979145844	Arsenite, 3 mM-YBR164C-2-4-24
ARL1	YBR164C	15	74.1472302593803	Arsenite, 3 mM	2.89744472155007	2.91473017485694	Arsenite, 3 mM-YBR164C-2-4-24
ARL1	YBR164C	16	78.8062488753705	Arsenite, 3 mM	3.28537365129845	2.89814837030702	Arsenite, 3 mM-YBR164C-2-4-24
ARL1	YBR164C	17	83.4475597838907	Arsenite, 3 mM	3.30856665048182	2.87805721223395	Arsenite, 3 mM-YBR164C-2-4-24
ARL1	YBR164C	18	88.3894651270809	Arsenite, 3 mM	3.01219030265665	2.85372490304233	Arsenite, 3 mM-YBR164C-2-4-24
ARL1	YBR164C	19	93.3189666550926	Arsenite, 3 mM	2.80255298496859	2.82745843674027	Arsenite, 3 mM-YBR164C-2-4-24
ARL1	YBR164C	20	98.9142283806555	Arsenite, 3 mM	2.58105467555955	2.78515957255767	Arsenite, 3 mM-YBR164C-2-4-24
ARL1	YBR164C	21	104.149768968507	Arsenite, 3 mM	2.64400379912016	2.73394097133402	Arsenite, 3 mM-YBR164C-2-4-24
ARL1	YBR164C	22	109.380729608161	Arsenite, 3 mM	2.38419028282026	2.68533528351923	Arsenite, 3 mM-YBR164C-2-4-24
ARL1	YBR164C	23	114.981806134333	Arsenite, 3 mM	2.48468540369397	2.65144093380386	Arsenite, 3 mM-YBR164C-2-4-24
ARL1	YBR164C	24	120.542879081517	Arsenite, 3 mM	2.68143092421794	2.63289225290286	Arsenite, 3 mM-YBR164C-2-4-24
ARL1	YBR164C	25	125.852219559303	Arsenite, 3 mM	2.60497744325241	2.61903083831281	Arsenite, 3 mM-YBR164C-2-4-24
ARL1	YBR164C	26	131.490685634652	Arsenite, 3 mM	2.69540161778371	2.61319486988434	Arsenite, 3 mM-YBR164C-2-4-24
ARL1	YBR164C	27	136.398411446712	Arsenite, 3 mM	2.7217852673704	2.61940561656084	Arsenite, 3 mM-YBR164C-2-4-24
ARL1	YBR164C	28	141.83314786844	Arsenite, 3 mM	2.63636527273567	2.63956197498187	Arsenite, 3 mM-YBR164C-2-4-24
ARL1	YBR164C	29	148.497795744541	Arsenite, 3 mM	2.17662291903934	2.67934611482053	Arsenite, 3 mM-YBR164C-2-4-24
ARL1	YBR164C	30	153.575195958536	Arsenite, 3 mM	3.09770862223177	2.71900223526607	Arsenite, 3 mM-YBR164C-2-4-24
ARL1	YBR164C	1	4.19965831712177	Arsenite, 3 mM	5.95467969469908	4.82553168554462	Arsenite, 3 mM-YBR164C-2-4-25
ARL1	YBR164C	2	8.54828513280534	Arsenite, 3 mM	4.08810611384636	4.45305671575341	Arsenite, 3 mM-YBR164C-2-4-25
ARL1	YBR164C	3	14.1556171551679	Arsenite, 3 mM	3.22954079367958	4.02582336235197	Arsenite, 3 mM-YBR164C-2-4-25
ARL1	YBR164C	4	18.2285544736635	Arsenite, 3 mM	3.33436461213581	3.75574798635522	Arsenite, 3 mM-YBR164C-2-4-25
ARL1	YBR164C	5	23.1777890307856	Arsenite, 3 mM	3.06448889395679	3.47626475057849	Arsenite, 3 mM-YBR164C-2-4-25
ARL1	YBR164C	6	27.4060960934406	Arsenite, 3 mM	3.62983742254705	3.27766933510021	Arsenite, 3 mM-YBR164C-2-4-25
ARL1	YBR164C	7	32.6245828230739	Arsenite, 3 mM	2.90268349120963	3.07799052245029	Arsenite, 3 mM-YBR164C-2-4-25
ARL1	YBR164C	8	37.8371201760797	Arsenite, 3 mM	2.82621268176441	2.92232968327101	Arsenite, 3 mM-YBR164C-2-4-25
ARL1	YBR164C	9	42.2205944545105	Arsenite, 3 mM	3.30367506748946	2.84632289147316	Arsenite, 3 mM-YBR164C-2-4-25
ARL1	YBR164C	10	47.1766283004266	Arsenite, 3 mM	2.76711165594192	2.82950160949848	Arsenite, 3 mM-YBR164C-2-4-25
ARL1	YBR164C	11	52.2247147445578	Arsenite, 3 mM	2.81988119543707	2.84854333628214	Arsenite, 3 mM-YBR164C-2-4-25
ARL1	YBR164C	12	57.5446130697257	Arsenite, 3 mM	2.78245539451195	2.86248425423443	Arsenite, 3 mM-YBR164C-2-4-25
ARL1	YBR164C	13	62.7322212442135	Arsenite, 3 mM	2.81016433486651	2.89121514517877	Arsenite, 3 mM-YBR164C-2-4-25
ARL1	YBR164C	14	68.1808621142673	Arsenite, 3 mM	2.57280282445471	2.95308426090696	Arsenite, 3 mM-YBR164C-2-4-25
ARL1	YBR164C	15	72.7540373824225	Arsenite, 3 mM	3.1151974579416	2.9839658804943	Arsenite, 3 mM-YBR164C-2-4-25
ARL1	YBR164C	16	77.4546639524992	Arsenite, 3 mM	3.07828541618593	2.99359406880069	Arsenite, 3 mM-YBR164C-2-4-25
ARL1	YBR164C	17	81.996028208746	Arsenite, 3 mM	3.3282861111009	3.00398750207881	Arsenite, 3 mM-YBR164C-2-4-25
ARL1	YBR164C	18	86.7712847936785	Arsenite, 3 mM	3.2120683663744	3.01169444732511	Arsenite, 3 mM-YBR164C-2-4-25
ARL1	YBR164C	19	91.1283456322215	Arsenite, 3 mM	3.10970426855448	3.01202475057272	Arsenite, 3 mM-YBR164C-2-4-25
ARL1	YBR164C	20	96.0068574194499	Arsenite, 3 mM	2.84905235415336	3.00078476235523	Arsenite, 3 mM-YBR164C-2-4-25
ARL1	YBR164C	21	100.620813656939	Arsenite, 3 mM	2.97427152381127	2.98146932549997	Arsenite, 3 mM-YBR164C-2-4-25
ARL1	YBR164C	22	105.142411631433	Arsenite, 3 mM	2.73638215845397	2.9593391230716	Arsenite, 3 mM-YBR164C-2-4-25
ARL1	YBR164C	23	110.564490499705	Arsenite, 3 mM	2.6506687998011	2.9353884194584	Arsenite, 3 mM-YBR164C-2-4-25
ARL1	YBR164C	24	115.697119154228	Arsenite, 3 mM	2.8022187986547	2.91342817961342	Arsenite, 3 mM-YBR164C-2-4-25
ARL1	YBR164C	25	120.375058301209	Arsenite, 3 mM	2.94734273443568	2.88997599602338	Arsenite, 3 mM-YBR164C-2-4-25
ARL1	YBR164C	26	125.157447445355	Arsenite, 3 mM	2.98070342512795	2.86525666318096	Arsenite, 3 mM-YBR164C-2-4-25
ARL1	YBR164C	27	129.488908263496	Arsenite, 3 mM	3.18678025614497	2.84440064989859	Arsenite, 3 mM-YBR164C-2-4-25
ARL1	YBR164C	28	134.609197850683	Arsenite, 3 mM	2.63715679118135	2.82231992014377	Arsenite, 3 mM-YBR164C-2-4-25
ARL1	YBR164C	29	140.071634817524	Arsenite, 3 mM	2.63378165327008	2.79976988819479	Arsenite, 3 mM-YBR164C-2-4-25
ARL1	YBR164C	30	145.179832636943	Arsenite, 3 mM	2.87921210100849	2.77825905495753	Arsenite, 3 mM-YBR164C-2-4-25
ARL1	YBR164C	1	4.11814215351782	Arsenite, 3 mM	5.97663027627213	4.74366651658419	Arsenite, 3 mM-YBR164C-2-5-24
ARL1	YBR164C	2	8.39399326848911	Arsenite, 3 mM	4.02863554851488	4.39701738238885	Arsenite, 3 mM-YBR164C-2-5-24
ARL1	YBR164C	3	13.7546920104185	Arsenite, 3 mM	3.35645217564221	4.00617712269872	Arsenite, 3 mM-YBR164C-2-5-24
ARL1	YBR164C	4	18.0460764485701	Arsenite, 3 mM	3.13166092233129	3.73193832027468	Arsenite, 3 mM-YBR164C-2-5-24
ARL1	YBR164C	5	22.9340467243287	Arsenite, 3 mM	3.1155784792433	3.46427403847196	Arsenite, 3 mM-YBR164C-2-5-24
ARL1	YBR164C	6	27.3806467608371	Arsenite, 3 mM	3.48412243016984	3.25951562439424	Arsenite, 3 mM-YBR164C-2-5-24
ARL1	YBR164C	7	32.9945933516612	Arsenite, 3 mM	2.74355471134819	3.0477038978875	Arsenite, 3 mM-YBR164C-2-5-24
ARL1	YBR164C	8	38.7234759879469	Arsenite, 3 mM	2.63503235913243	2.8779852980818	Arsenite, 3 mM-YBR164C-2-5-24
ARL1	YBR164C	9	43.0852289446672	Arsenite, 3 mM	3.31981041883244	2.80147867558057	Arsenite, 3 mM-YBR164C-2-5-24
ARL1	YBR164C	10	48.2382270995174	Arsenite, 3 mM	2.73754979368929	2.78191363411571	Arsenite, 3 mM-YBR164C-2-5-24
ARL1	YBR164C	11	53.5320382470233	Arsenite, 3 mM	2.83947503929059	2.79919861318522	Arsenite, 3 mM-YBR164C-2-5-24
ARL1	YBR164C	12	58.6102246982209	Arsenite, 3 mM	2.91162594960121	2.80895146916624	Arsenite, 3 mM-YBR164C-2-5-24
ARL1	YBR164C	13	64.3337506476678	Arsenite, 3 mM	2.68992130912031	2.83295427163682	Arsenite, 3 mM-YBR164C-2-5-24
ARL1	YBR164C	14	70.4760776255564	Arsenite, 3 mM	2.38791486135372	2.88779375927462	Arsenite, 3 mM-YBR164C-2-5-24
ARL1	YBR164C	15	75.7909482483685	Arsenite, 3 mM	2.93678124509359	2.90745823316257	Arsenite, 3 mM-YBR164C-2-5-24
ARL1	YBR164C	16	80.6515981893107	Arsenite, 3 mM	3.20466389316553	2.89405223563957	Arsenite, 3 mM-YBR164C-2-5-24
ARL1	YBR164C	17	85.5297062970346	Arsenite, 3 mM	3.24778159379701	2.87396775295872	Arsenite, 3 mM-YBR164C-2-5-24
ARL1	YBR164C	18	90.7728599421355	Arsenite, 3 mM	3.00800728614542	2.85039460240081	Arsenite, 3 mM-YBR164C-2-5-24
ARL1	YBR164C	19	95.6149249950971	Arsenite, 3 mM	2.93357666589032	2.8317795370723	Arsenite, 3 mM-YBR164C-2-5-24
ARL1	YBR164C	20	101.366027812086	Arsenite, 3 mM	2.55073637344061	2.80504401652481	Arsenite, 3 mM-YBR164C-2-5-24
ARL1	YBR164C	21	106.783492591017	Arsenite, 3 mM	2.74294420088635	2.77264887688582	Arsenite, 3 mM-YBR164C-2-5-24
ARL1	YBR164C	22	112.282571026535	Arsenite, 3 mM	2.41759351213902	2.74452384987725	Arsenite, 3 mM-YBR164C-2-5-24
ARL1	YBR164C	23	118.046502544337	Arsenite, 3 mM	2.50727089533678	2.73308198215985	Arsenite, 3 mM-YBR164C-2-5-24
ARL1	YBR164C	24	123.732927296688	Arsenite, 3 mM	2.6813435576267	2.73674374810321	Arsenite, 3 mM-YBR164C-2-5-24
ARL1	YBR164C	25	128.752643964116	Arsenite, 3 mM	2.87471601102515	2.74491840736764	Arsenite, 3 mM-YBR164C-2-5-24
ARL1	YBR164C	26	134.474834920681	Arsenite, 3 mM	2.67541790502544	2.76433998400828	Arsenite, 3 mM-YBR164C-2-5-24
ARL1	YBR164C	27	138.795066674436	Arsenite, 3 mM	3.23534310294177	2.78901409795811	Arsenite, 3 mM-YBR164C-2-5-24
ARL1	YBR164C	28	144.228635731081	Arsenite, 3 mM	2.7174760827578	2.83309491348413	Arsenite, 3 mM-YBR164C-2-5-24
ARL1	YBR164C	29	150.541767215738	Arsenite, 3 mM	2.36488033412749	2.89921949328767	Arsenite, 3 mM-YBR164C-2-5-24
ARL1	YBR164C	30	155.401844267217	Arsenite, 3 mM	3.32571816032255	2.95933141266092	Arsenite, 3 mM-YBR164C-2-5-24
ARL1	YBR164C	1	4.30319006810854	Arsenite, 3 mM	5.59705045858211	4.43130084586008	Arsenite, 3 mM-YBR164C-3-4-24
ARL1	YBR164C	2	8.85005800081765	Arsenite, 3 mM	3.70550178231723	4.07491334005843	Arsenite, 3 mM-YBR164C-3-4-24
ARL1	YBR164C	3	14.604760450189	Arsenite, 3 mM	3.08050701945859	3.66646667270093	Arsenite, 3 mM-YBR164C-3-4-24
ARL1	YBR164C	4	19.0611405074089	Arsenite, 3 mM	2.98544952992805	3.38630837130649	Arsenite, 3 mM-YBR164C-3-4-24
ARL1	YBR164C	5	24.3769207126527	Arsenite, 3 mM	2.93548692359399	3.09568508881939	Arsenite, 3 mM-YBR164C-3-4-24
ARL1	YBR164C	6	30.3587801308653	Arsenite, 3 mM	2.59442222969639	2.82130332648969	Arsenite, 3 mM-YBR164C-3-4-24
ARL1	YBR164C	7	36.04356359347	Arsenite, 3 mM	2.37825533941417	2.60694517380646	Arsenite, 3 mM-YBR164C-3-4-24
ARL1	YBR164C	8	42.4218135923766	Arsenite, 3 mM	2.26544382350672	2.41375569224032	Arsenite, 3 mM-YBR164C-3-4-24
ARL1	YBR164C	9	48.0838235009129	Arsenite, 3 mM	2.34123780295604	2.30949487476422	Arsenite, 3 mM-YBR164C-3-4-24
ARL1	YBR164C	10	53.2821405128171	Arsenite, 3 mM	2.78973043565705	2.27797641379341	Arsenite, 3 mM-YBR164C-3-4-24
ARL1	YBR164C	11	59.9206322701739	Arsenite, 3 mM	2.2795946159386	2.28519023415793	Arsenite, 3 mM-YBR164C-3-4-24
ARL1	YBR164C	12	66.564898127087	Arsenite, 3 mM	1.98109987463649	2.29601943283316	Arsenite, 3 mM-YBR164C-3-4-24
ARL1	YBR164C	13	72.2633245458884	Arsenite, 3 mM	2.56247292570883	2.32407704464922	Arsenite, 3 mM-YBR164C-3-4-24
ARL1	YBR164C	14	78.774725012464	Arsenite, 3 mM	2.21731513323887	2.39387559466924	Arsenite, 3 mM-YBR164C-3-4-24
ARL1	YBR164C	15	85.0306023955928	Arsenite, 3 mM	2.22600695514002	2.43511675269706	Arsenite, 3 mM-YBR164C-3-4-24
ARL1	YBR164C	16	91.4215521043777	Arsenite, 3 mM	2.27045393104931	2.44286087980815	Arsenite, 3 mM-YBR164C-3-4-24
ARL1	YBR164C	17	96.8998398519867	Arsenite, 3 mM	2.79128391137025	2.4492257665241	Arsenite, 3 mM-YBR164C-3-4-24
ARL1	YBR164C	18	102.160193563766	Arsenite, 3 mM	2.88578713402	2.45357247263093	Arsenite, 3 mM-YBR164C-3-4-24
ARL1	YBR164C	19	107.764346258598	Arsenite, 3 mM	2.62845546185762	2.45473009965513	Arsenite, 3 mM-YBR164C-3-4-24
ARL1	YBR164C	20	113.628055423556	Arsenite, 3 mM	2.36892472641002	2.44608696122086	Arsenite, 3 mM-YBR164C-3-4-24
ARL1	YBR164C	21	119.590693222975	Arsenite, 3 mM	2.22628750711688	2.42863174853747	Arsenite, 3 mM-YBR164C-3-4-24
ARL1	YBR164C	22	125.707990110698	Arsenite, 3 mM	2.05164429413573	2.41204665772659	Arsenite, 3 mM-YBR164C-3-4-24
ARL1	YBR164C	23	131.473895354911	Arsenite, 3 mM	2.36825993439626	2.40723543482444	Arsenite, 3 mM-YBR164C-3-4-24
ARL1	YBR164C	24	137.75791005782	Arsenite, 3 mM	2.35567300454305	2.4104937756992	Arsenite, 3 mM-YBR164C-3-4-24
ARL1	YBR164C	25	143.731671277656	Arsenite, 3 mM	2.25892977665035	2.4149042406835	Arsenite, 3 mM-YBR164C-3-4-24
ARL1	YBR164C	26	149.083732391148	Arsenite, 3 mM	2.68208594794723	2.42282513667499	Arsenite, 3 mM-YBR164C-3-4-24
ARL1	YBR164C	27	154.563064591372	Arsenite, 3 mM	2.38819760301007	2.4375140912439	Arsenite, 3 mM-YBR164C-3-4-24
ARL1	YBR164C	28	160.260610379294	Arsenite, 3 mM	2.38898649127402	2.46114040236088	Arsenite, 3 mM-YBR164C-3-4-24
ARL1	YBR164C	29	166.088273078447	Arsenite, 3 mM	2.47408804571475	2.4922298422323	Arsenite, 3 mM-YBR164C-3-4-24
ARL1	YBR164C	30	171.41238952866	Arsenite, 3 mM	2.61790708495361	2.52506366084691	Arsenite, 3 mM-YBR164C-3-4-24
ARL1	YBR164C	1	4.79032447407272	Arsenite, 3 mM	5.45357918508674	4.50215183527892	Arsenite, 3 mM-YBR164C-3-4-25
ARL1	YBR164C	2	9.25702321568337	Arsenite, 3 mM	3.86117826124486	4.17424420759212	Arsenite, 3 mM-YBR164C-3-4-25
ARL1	YBR164C	3	14.8053683884209	Arsenite, 3 mM	3.19365028757123	3.80553251438487	Arsenite, 3 mM-YBR164C-3-4-25
ARL1	YBR164C	4	19.0619337706778	Arsenite, 3 mM	3.1750141333816	3.55404499870945	Arsenite, 3 mM-YBR164C-3-4-25
ARL1	YBR164C	5	23.9267157582357	Arsenite, 3 mM	3.19194530063163	3.30175856985604	Arsenite, 3 mM-YBR164C-3-4-25
ARL1	YBR164C	6	29.3599249085169	Arsenite, 3 mM	3.13252034466171	3.06190383343299	Arsenite, 3 mM-YBR164C-3-4-25
ARL1	YBR164C	7	34.4630831548553	Arsenite, 3 mM	2.91350539991107	2.87340946330292	Arsenite, 3 mM-YBR164C-3-4-25
ARL1	YBR164C	8	40.6073777231014	Arsenite, 3 mM	2.40465094108797	2.68889195530783	Arsenite, 3 mM-YBR164C-3-4-25
ARL1	YBR164C	9	45.9494886188222	Arsenite, 3 mM	2.60334900562156	2.58459330367214	Arsenite, 3 mM-YBR164C-3-4-25
ARL1	YBR164C	10	51.0682580871401	Arsenite, 3 mM	2.8436241169947	2.54001631643706	Arsenite, 3 mM-YBR164C-3-4-25
ARL1	YBR164C	11	57.0785961388511	Arsenite, 3 mM	2.582725696112	2.52722044749827	Arsenite, 3 mM-YBR164C-3-4-25
ARL1	YBR164C	12	63.6318656721809	Arsenite, 3 mM	2.16016593280708	2.52281691154376	Arsenite, 3 mM-YBR164C-3-4-25
ARL1	YBR164C	13	69.2740502643958	Arsenite, 3 mM	2.74468438818206	2.55174951950426	Arsenite, 3 mM-YBR164C-3-4-25
ARL1	YBR164C	14	75.0424732009558	Arsenite, 3 mM	2.55417614773239	2.62111431669414	Arsenite, 3 mM-YBR164C-3-4-25
ARL1	YBR164C	15	81.0357650292611	Arsenite, 3 mM	2.38541840036453	2.66257281493285	Arsenite, 3 mM-YBR164C-3-4-25
ARL1	YBR164C	16	86.9647521807317	Arsenite, 3 mM	2.49809618484466	2.66165515834518	Arsenite, 3 mM-YBR164C-3-4-25
ARL1	YBR164C	17	91.7499213206941	Arsenite, 3 mM	3.19322954848836	2.65844433012067	Arsenite, 3 mM-YBR164C-3-4-25
ARL1	YBR164C	18	96.6624176738386	Arsenite, 3 mM	3.05857531516291	2.65258393130157	Arsenite, 3 mM-YBR164C-3-4-25
ARL1	YBR164C	19	102.228088309255	Arsenite, 3 mM	2.64042205069648	2.64248405501502	Arsenite, 3 mM-YBR164C-3-4-25
ARL1	YBR164C	20	107.612723684303	Arsenite, 3 mM	2.71462260134604	2.62096864209521	Arsenite, 3 mM-YBR164C-3-4-25
ARL1	YBR164C	21	113.555549062425	Arsenite, 3 mM	2.2638290407611	2.58532645416236	Arsenite, 3 mM-YBR164C-3-4-25
ARL1	YBR164C	22	119.102909708502	Arsenite, 3 mM	2.27043056126496	2.55627762969367	Arsenite, 3 mM-YBR164C-3-4-25
ARL1	YBR164C	23	124.498081281702	Arsenite, 3 mM	2.52314107051185	2.54628790637704	Arsenite, 3 mM-YBR164C-3-4-25
ARL1	YBR164C	24	130.93652010133	Arsenite, 3 mM	2.29424249477066	2.55153783208018	Arsenite, 3 mM-YBR164C-3-4-25
ARL1	YBR164C	25	136.604844077473	Arsenite, 3 mM	2.38987868627668	2.56124909245245	Arsenite, 3 mM-YBR164C-3-4-25
ARL1	YBR164C	26	141.597803479025	Arsenite, 3 mM	2.76886711124718	2.5775970612074	Arsenite, 3 mM-YBR164C-3-4-25
ARL1	YBR164C	27	146.56799733043	Arsenite, 3 mM	2.88668620178646	2.60439134955377	Arsenite, 3 mM-YBR164C-3-4-25
ARL1	YBR164C	28	152.381605326717	Arsenite, 3 mM	2.32629040362285	2.6506684077443	Arsenite, 3 mM-YBR164C-3-4-25
ARL1	YBR164C	29	157.698988764261	Arsenite, 3 mM	2.65676709653078	2.70453086558581	Arsenite, 3 mM-YBR164C-3-4-25
ARL1	YBR164C	30	162.311134819339	Arsenite, 3 mM	2.94784241385065	2.75827130817847	Arsenite, 3 mM-YBR164C-3-4-25
ARL1	YBR164C	1	4.5991786256708	Arsenite, 3 mM	5.71312374524025	4.53342090019092	Arsenite, 3 mM-YBR164C-3-5-24
ARL1	YBR164C	2	9.0121358182677	Arsenite, 3 mM	3.77511901793671	4.18670198997403	Arsenite, 3 mM-YBR164C-3-5-24
ARL1	YBR164C	3	14.7551968802966	Arsenite, 3 mM	3.10505888507423	3.78376054744403	Arsenite, 3 mM-YBR164C-3-5-24
ARL1	YBR164C	4	18.8668244444374	Arsenite, 3 mM	3.25106369007428	3.53214483944802	Arsenite, 3 mM-YBR164C-3-5-24
ARL1	YBR164C	5	24.0572961803886	Arsenite, 3 mM	2.87322775808224	3.26132852037032	Arsenite, 3 mM-YBR164C-3-5-24
ARL1	YBR164C	6	29.1742400697403	Arsenite, 3 mM	2.94364487221525	3.04187802141904	Arsenite, 3 mM-YBR164C-3-5-24
ARL1	YBR164C	7	34.1118761755927	Arsenite, 3 mM	2.76236397312243	2.86962679605104	Arsenite, 3 mM-YBR164C-3-5-24
ARL1	YBR164C	8	40.0094043509936	Arsenite, 3 mM	2.50513908914551	2.70769961494258	Arsenite, 3 mM-YBR164C-3-5-24
ARL1	YBR164C	9	45.0773386263543	Arsenite, 3 mM	2.68611697508428	2.63208458086283	Arsenite, 3 mM-YBR164C-3-5-24
ARL1	YBR164C	10	49.5331144123998	Arsenite, 3 mM	3.27273374442007	2.62262193230851	Arsenite, 3 mM-YBR164C-3-5-24
ARL1	YBR164C	11	55.3683564708272	Arsenite, 3 mM	2.6106026430773	2.65030773769675	Arsenite, 3 mM-YBR164C-3-5-24
ARL1	YBR164C	12	61.6551633674845	Arsenite, 3 mM	2.22424854160911	2.67537172215613	Arsenite, 3 mM-YBR164C-3-5-24
ARL1	YBR164C	13	66.5110415155394	Arsenite, 3 mM	2.95248080106111	2.69573525347506	Arsenite, 3 mM-YBR164C-3-5-24
ARL1	YBR164C	14	72.1870109485318	Arsenite, 3 mM	2.59326015472967	2.74313883062683	Arsenite, 3 mM-YBR164C-3-5-24
ARL1	YBR164C	15	77.5908172746148	Arsenite, 3 mM	2.62207267040773	2.77388220159337	Arsenite, 3 mM-YBR164C-3-5-24
ARL1	YBR164C	16	83.1822253535975	Arsenite, 3 mM	2.59909710248869	2.78805035562864	Arsenite, 3 mM-YBR164C-3-5-24
ARL1	YBR164C	17	87.878764633241	Arsenite, 3 mM	3.23678154271766	2.80224287058715	Arsenite, 3 mM-YBR164C-3-5-24
ARL1	YBR164C	18	92.489725754708	Arsenite, 3 mM	3.16941701436534	2.81527591223862	Arsenite, 3 mM-YBR164C-3-5-24
ARL1	YBR164C	19	97.444376658893	Arsenite, 3 mM	2.70161766191099	2.82518121142615	Arsenite, 3 mM-YBR164C-3-5-24
ARL1	YBR164C	20	102.454102190056	Arsenite, 3 mM	2.88479343336503	2.82654030858144	Arsenite, 3 mM-YBR164C-3-5-24
ARL1	YBR164C	21	107.730964415411	Arsenite, 3 mM	2.67087336537617	2.82106932338882	Arsenite, 3 mM-YBR164C-3-5-24
ARL1	YBR164C	22	112.888485841744	Arsenite, 3 mM	2.49611062792385	2.81605006755041	Arsenite, 3 mM-YBR164C-3-5-24
ARL1	YBR164C	23	117.639319860222	Arsenite, 3 mM	2.97331253619173	2.81788121475129	Arsenite, 3 mM-YBR164C-3-5-24
ARL1	YBR164C	24	123.159886421286	Arsenite, 3 mM	2.65959599931024	2.82481143732808	Arsenite, 3 mM-YBR164C-3-5-24
ARL1	YBR164C	25	128.567860248643	Arsenite, 3 mM	2.57917474792662	2.83162642625543	Arsenite, 3 mM-YBR164C-3-5-24
ARL1	YBR164C	26	133.233599394322	Arsenite, 3 mM	3.02607531714853	2.83983663039452	Arsenite, 3 mM-YBR164C-3-5-24
ARL1	YBR164C	27	137.767415082593	Arsenite, 3 mM	3.11493806100184	2.85180285658865	Arsenite, 3 mM-YBR164C-3-5-24
ARL1	YBR164C	28	142.854083402724	Arsenite, 3 mM	2.76582755090873	2.87079334779251	Arsenite, 3 mM-YBR164C-3-5-24
ARL1	YBR164C	29	148.206822333898	Arsenite, 3 mM	2.67029359883477	2.8954910860619	Arsenite, 3 mM-YBR164C-3-5-24
ARL1	YBR164C	30	152.705595481282	Arsenite, 3 mM	3.09272913159411	2.91874062213308	Arsenite, 3 mM-YBR164C-3-5-24
SEC66	YBR171W	2	8.27035199218995	Arsenite, 3 mM	5.55479416947142	4.2487860399038	Arsenite, 3 mM-YBR171W-0-4-28
SEC66	YBR171W	3	12.9386863992358	Arsenite, 3 mM	3.24413502458986	3.95802639635598	Arsenite, 3 mM-YBR171W-0-4-28
SEC66	YBR171W	4	17.4443774419806	Arsenite, 3 mM	3.34026613066807	3.70989488064341	Arsenite, 3 mM-YBR171W-0-4-28
SEC66	YBR171W	5	22.7064335141068	Arsenite, 3 mM	3.05433822304877	3.46551320689437	Arsenite, 3 mM-YBR171W-0-4-28
SEC66	YBR171W	6	28.28921105706	Arsenite, 3 mM	3.05259909115687	3.2668616627484	Arsenite, 3 mM-YBR171W-0-4-28
SEC66	YBR171W	7	34.8146100406347	Arsenite, 3 mM	2.57845268838684	3.10602030679501	Arsenite, 3 mM-YBR171W-0-4-28
SEC66	YBR171W	8	40.969281015268	Arsenite, 3 mM	2.65307898528694	3.00742937721414	Arsenite, 3 mM-YBR171W-0-4-28
SEC66	YBR171W	9	45.3973302607642	Arsenite, 3 mM	3.34443434093687	2.95862187386155	Arsenite, 3 mM-YBR171W-0-4-28
SEC66	YBR171W	10	50.6008039002277	Arsenite, 3 mM	3.11755122138961	2.96256395725702	Arsenite, 3 mM-YBR171W-0-4-28
SEC66	YBR171W	11	55.7452370391231	Arsenite, 3 mM	3.04443353290246	3.03536071016868	Arsenite, 3 mM-YBR171W-0-4-28
SEC66	YBR171W	12	61.546018771785	Arsenite, 3 mM	2.70989463128332	3.13248919450461	Arsenite, 3 mM-YBR171W-0-4-28
SEC66	YBR171W	13	65.7154840354179	Arsenite, 3 mM	3.77496843327355	3.17101372143114	Arsenite, 3 mM-YBR171W-0-4-28
SEC66	YBR171W	14	71.38682765533	Arsenite, 3 mM	2.99006714400089	3.18403376944361	Arsenite, 3 mM-YBR171W-0-4-28
SEC66	YBR171W	15	76.22566148152	Arsenite, 3 mM	3.2339575200415	3.18480382925771	Arsenite, 3 mM-YBR171W-0-4-28
SEC66	YBR171W	16	80.8585275854638	Arsenite, 3 mM	3.20810469252935	3.17585055015296	Arsenite, 3 mM-YBR171W-0-4-28
SEC66	YBR171W	17	86.284607537699	Arsenite, 3 mM	3.1379981244469	3.14186210808827	Arsenite, 3 mM-YBR171W-0-4-28
SEC66	YBR171W	18	91.7165365597986	Arsenite, 3 mM	3.11615297023495	3.08607617724771	Arsenite, 3 mM-YBR171W-0-4-28
SEC66	YBR171W	19	96.7796173030818	Arsenite, 3 mM	3.03516877625775	3.03250024884252	Arsenite, 3 mM-YBR171W-0-4-28
SEC66	YBR171W	20	102.025810129069	Arsenite, 3 mM	2.9987759887092	2.99352160248192	Arsenite, 3 mM-YBR171W-0-4-28
SEC66	YBR171W	21	107.089553776159	Arsenite, 3 mM	3.03494233083967	2.97445179748053	Arsenite, 3 mM-YBR171W-0-4-28
SEC66	YBR171W	22	112.127015762917	Arsenite, 3 mM	2.64778276995527	2.96094769195958	Arsenite, 3 mM-YBR171W-0-4-28
SEC66	YBR171W	23	117.232315314153	Arsenite, 3 mM	2.86358930723716	2.94722786270617	Arsenite, 3 mM-YBR171W-0-4-28
SEC66	YBR171W	24	122.640866544041	Arsenite, 3 mM	3.00916004965119	2.93235242069561	Arsenite, 3 mM-YBR171W-0-4-28
SEC66	YBR171W	25	127.664706020131	Arsenite, 3 mM	3.10103341586356	2.92164840017572	Arsenite, 3 mM-YBR171W-0-4-28
SEC66	YBR171W	26	132.476949366341	Arsenite, 3 mM	3.16201427427564	2.91437144304979	Arsenite, 3 mM-YBR171W-0-4-28
SEC66	YBR171W	27	137.287322604264	Arsenite, 3 mM	2.77717689574274	2.91016236277831	Arsenite, 3 mM-YBR171W-0-4-28
SEC66	YBR171W	28	142.652013415226	Arsenite, 3 mM	2.86370376278384	2.90878807098545	Arsenite, 3 mM-YBR171W-0-4-28
SEC66	YBR171W	29	148.526622140258	Arsenite, 3 mM	2.81219179818866	2.91087384879289	Arsenite, 3 mM-YBR171W-0-4-28
SEC66	YBR171W	30	153.682121573227	Arsenite, 3 mM	2.96223337634723	2.91582768255409	Arsenite, 3 mM-YBR171W-0-4-28
SEC66	YBR171W	2	9.97811338058962	Arsenite, 3 mM	3.37149174599447	3.18082919728942	Arsenite, 3 mM-YBR171W-0-4-29
SEC66	YBR171W	3	14.4252990290319	Arsenite, 3 mM	3.38568188626613	3.07508189554345	Arsenite, 3 mM-YBR171W-0-4-29
SEC66	YBR171W	4	19.1546994227953	Arsenite, 3 mM	2.73681528235077	2.97273625802131	Arsenite, 3 mM-YBR171W-0-4-29
SEC66	YBR171W	5	24.5736943396898	Arsenite, 3 mM	2.59632616869927	2.86951669590054	Arsenite, 3 mM-YBR171W-0-4-29
SEC66	YBR171W	6	30.0834644222817	Arsenite, 3 mM	2.60169779067131	2.78102263306702	Arsenite, 3 mM-YBR171W-0-4-29
SEC66	YBR171W	7	36.7845076076491	Arsenite, 3 mM	2.25413713123912	2.69362548023827	Arsenite, 3 mM-YBR171W-0-4-29
SEC66	YBR171W	8	42.5915036720424	Arsenite, 3 mM	2.43968760950098	2.63282761061319	Arsenite, 3 mM-YBR171W-0-4-29
SEC66	YBR171W	9	46.5837865361949	Arsenite, 3 mM	3.27638467517798	2.59758640753889	Arsenite, 3 mM-YBR171W-0-4-29
SEC66	YBR171W	10	51.8091981897501	Arsenite, 3 mM	2.63439883943739	2.5723797283601	Arsenite, 3 mM-YBR171W-0-4-29
SEC66	YBR171W	11	56.8892056607878	Arsenite, 3 mM	2.7097263475106	2.57157833172808	Arsenite, 3 mM-YBR171W-0-4-29
SEC66	YBR171W	12	62.9027849617592	Arsenite, 3 mM	2.25899485054833	2.57943407909486	Arsenite, 3 mM-YBR171W-0-4-29
SEC66	YBR171W	13	68.2033697775362	Arsenite, 3 mM	2.6163175002388	2.57494535667099	Arsenite, 3 mM-YBR171W-0-4-29
SEC66	YBR171W	14	73.8906320401952	Arsenite, 3 mM	2.50591525625048	2.54938129119801	Arsenite, 3 mM-YBR171W-0-4-29
SEC66	YBR171W	15	79.7014871315391	Arsenite, 3 mM	2.38459600400203	2.51467397770054	Arsenite, 3 mM-YBR171W-0-4-29
SEC66	YBR171W	16	84.5533077088501	Arsenite, 3 mM	2.70897234331514	2.48848067331726	Arsenite, 3 mM-YBR171W-0-4-29
SEC66	YBR171W	17	90.5140871831954	Arsenite, 3 mM	2.39564955804187	2.45990886509484	Arsenite, 3 mM-YBR171W-0-4-29
SEC66	YBR171W	18	96.1783410577456	Arsenite, 3 mM	2.5296332358629	2.43266496558065	Arsenite, 3 mM-YBR171W-0-4-29
SEC66	YBR171W	19	101.931990580175	Arsenite, 3 mM	2.47034835094538	2.40859737709227	Arsenite, 3 mM-YBR171W-0-4-29
SEC66	YBR171W	20	107.641602159648	Arsenite, 3 mM	2.37982232089611	2.39193939588286	Arsenite, 3 mM-YBR171W-0-4-29
SEC66	YBR171W	21	113.087821202199	Arsenite, 3 mM	2.38202563290551	2.38364616099081	Arsenite, 3 mM-YBR171W-0-4-29
SEC66	YBR171W	22	118.61190335072	Arsenite, 3 mM	2.09058297532069	2.37997362095993	Arsenite, 3 mM-YBR171W-0-4-29
SEC66	YBR171W	23	124.416605006207	Arsenite, 3 mM	2.41945448911405	2.3789222169459	Arsenite, 3 mM-YBR171W-0-4-29
SEC66	YBR171W	24	130.298166542471	Arsenite, 3 mM	2.39936843315224	2.38032259057203	Arsenite, 3 mM-YBR171W-0-4-29
SEC66	YBR171W	25	135.99299752122	Arsenite, 3 mM	2.39627892246304	2.3853485822201	Arsenite, 3 mM-YBR171W-0-4-29
SEC66	YBR171W	26	141.34124689203	Arsenite, 3 mM	2.56579765358345	2.39360386961395	Arsenite, 3 mM-YBR171W-0-4-29
SEC66	YBR171W	27	147.001755473919	Arsenite, 3 mM	2.39114843276508	2.40632854359286	Arsenite, 3 mM-YBR171W-0-4-29
SEC66	YBR171W	28	152.728411195595	Arsenite, 3 mM	2.45536715634561	2.42327725766115	Arsenite, 3 mM-YBR171W-0-4-29
SEC66	YBR171W	29	158.797681997346	Arsenite, 3 mM	2.40803555564999	2.44537510100845	Arsenite, 3 mM-YBR171W-0-4-29
SEC66	YBR171W	30	164.219766825876	Arsenite, 3 mM	2.42788924787792	2.46866355004309	Arsenite, 3 mM-YBR171W-0-4-29
SEC66	YBR171W	2	10.6952157741895	Arsenite, 3 mM	3.14523333744281	3.01453930123875	Arsenite, 3 mM-YBR171W-0-5-28
SEC66	YBR171W	3	15.1773216901755	Arsenite, 3 mM	3.52484985002935	2.93850343605808	Arsenite, 3 mM-YBR171W-0-5-28
SEC66	YBR171W	4	19.276328869178	Arsenite, 3 mM	2.77744125956831	2.9132512514326	Arsenite, 3 mM-YBR171W-0-5-28
SEC66	YBR171W	5	24.3376370961322	Arsenite, 3 mM	2.7865300426134	2.95232617986703	Arsenite, 3 mM-YBR171W-0-5-28
SEC66	YBR171W	6	28.6827014450481	Arsenite, 3 mM	3.19165436834226	3.06981779563607	Arsenite, 3 mM-YBR171W-0-5-28
SEC66	YBR171W	7	35.2233492352169	Arsenite, 3 mM	2.16860799816577	3.37468287014613	Arsenite, 3 mM-YBR171W-0-5-28
SEC66	YBR171W	8	40.4063750368464	Arsenite, 3 mM	2.39772940184454	3.66424941360399	Arsenite, 3 mM-YBR171W-0-5-28
SEC66	YBR171W	9	44.7840219775837	Arsenite, 3 mM	2.97400433989247	3.89958798468956	Arsenite, 3 mM-YBR171W-0-5-28
SEC66	YBR171W	10	47.7196135135107	Arsenite, 3 mM	4.21370800290949	4.11851869326145	Arsenite, 3 mM-YBR171W-0-5-28
SEC66	YBR171W	11	52.7517094004123	Arsenite, 3 mM	2.73336347231244	4.6750041899309	Arsenite, 3 mM-YBR171W-0-5-28
SEC66	YBR171W	12	57.9019067712908	Arsenite, 3 mM	2.53458700471273	5.15381368614539	Arsenite, 3 mM-YBR171W-0-5-28
SEC66	YBR171W	13	59.3354128311443	Arsenite, 3 mM	11.1623655628062	5.21852666334943	Arsenite, 3 mM-YBR171W-0-5-28
SEC66	YBR171W	14	65.6161748860795	Arsenite, 3 mM	2.27727829946009	5.24536004860212	Arsenite, 3 mM-YBR171W-0-5-28
SEC66	YBR171W	15	66.896681006977	Arsenite, 3 mM	10.4823585665858	5.21972889797758	Arsenite, 3 mM-YBR171W-0-5-28
SEC66	YBR171W	16	72.166709546828	Arsenite, 3 mM	2.5017850193883	5.05731370161681	Arsenite, 3 mM-YBR171W-0-5-28
SEC66	YBR171W	17	74.347908933063	Arsenite, 3 mM	6.74777837277983	4.91030268045926	Arsenite, 3 mM-YBR171W-0-5-28
SEC66	YBR171W	18	79.4868465032453	Arsenite, 3 mM	2.54987874799219	4.20932678343253	Arsenite, 3 mM-YBR171W-0-5-28
SEC66	YBR171W	19	82.918331427826	Arsenite, 3 mM	3.4808139495064	3.69242938214366	Arsenite, 3 mM-YBR171W-0-5-28
SEC66	YBR171W	20	86.6965437363107	Arsenite, 3 mM	3.27170885930693	3.32106340123131	Arsenite, 3 mM-YBR171W-0-5-28
SEC66	YBR171W	21	92.4320067830231	Arsenite, 3 mM	2.18448970500475	3.15376180831703	Arsenite, 3 mM-YBR171W-0-5-28
SEC66	YBR171W	22	95.7634223255938	Arsenite, 3 mM	3.53038777586087	3.12820659631431	Arsenite, 3 mM-YBR171W-0-5-28
SEC66	YBR171W	23	100.153782494582	Arsenite, 3 mM	2.75670699569338	3.10108384921483	Arsenite, 3 mM-YBR171W-0-5-28
SEC66	YBR171W	24	104.344063331923	Arsenite, 3 mM	3.0714969582537	3.08823659710102	Arsenite, 3 mM-YBR171W-0-5-28
SEC66	YBR171W	25	109.402897242985	Arsenite, 3 mM	2.55104408950154	3.14561461327918	Arsenite, 3 mM-YBR171W-0-5-28
SEC66	YBR171W	26	111.464582830712	Arsenite, 3 mM	7.01232831556754	3.18663395265536	Arsenite, 3 mM-YBR171W-0-5-28
SEC66	YBR171W	27	116.552752919643	Arsenite, 3 mM	2.47022371660225	3.31757296931133	Arsenite, 3 mM-YBR171W-0-5-28
SEC66	YBR171W	28	120.044527074883	Arsenite, 3 mM	3.93203215134527	3.42572818032188	Arsenite, 3 mM-YBR171W-0-5-28
SEC66	YBR171W	29	124.737990964322	Arsenite, 3 mM	3.00149083270248	3.60079142510398	Arsenite, 3 mM-YBR171W-0-5-28
SEC66	YBR171W	30	128.867791326093	Arsenite, 3 mM	3.26691834643991	3.79030387959899	Arsenite, 3 mM-YBR171W-0-5-28
SEC66	YBR171W	2	7.32261255927383	Arsenite, 3 mM	4.98160252456777	4.1201361549819	Arsenite, 3 mM-YBR171W-1-4-28
SEC66	YBR171W	4	16.068074148144	Arsenite, 3 mM	2.85508852260087	3.63772163040593	Arsenite, 3 mM-YBR171W-1-4-28
SEC66	YBR171W	5	20.7794900068594	Arsenite, 3 mM	2.97709653054815	3.43359376922647	Arsenite, 3 mM-YBR171W-1-4-28
SEC66	YBR171W	6	25.0016727955478	Arsenite, 3 mM	3.28002332571291	3.28619204707143	Arsenite, 3 mM-YBR171W-1-4-28
SEC66	YBR171W	7	29.8893621744324	Arsenite, 3 mM	2.73182537852237	3.16235908212628	Arsenite, 3 mM-YBR171W-1-4-28
SEC66	YBR171W	8	34.5485265320367	Arsenite, 3 mM	2.85442478876534	3.08542348219939	Arsenite, 3 mM-YBR171W-1-4-28
SEC66	YBR171W	9	38.5202529975228	Arsenite, 3 mM	3.52295847013702	3.04210248750097	Arsenite, 3 mM-YBR171W-1-4-28
SEC66	YBR171W	10	42.6889373175826	Arsenite, 3 mM	3.37543382842914	3.03797811242475	Arsenite, 3 mM-YBR171W-1-4-28
SEC66	YBR171W	11	47.651009912414	Arsenite, 3 mM	2.79324102854802	3.09402850083289	Arsenite, 3 mM-YBR171W-1-4-28
SEC66	YBR171W	12	53.6206649099802	Arsenite, 3 mM	2.49981139524035	3.18644880660904	Arsenite, 3 mM-YBR171W-1-4-28
SEC66	YBR171W	13	56.9622787457133	Arsenite, 3 mM	4.16289759827262	3.22178776959799	Arsenite, 3 mM-YBR171W-1-4-28
SEC66	YBR171W	14	61.9194131933549	Arsenite, 3 mM	3.0182246071961	3.2709568011685	Arsenite, 3 mM-YBR171W-1-4-28
SEC66	YBR171W	15	66.0104297288486	Arsenite, 3 mM	3.52605573054917	3.31912128610074	Arsenite, 3 mM-YBR171W-1-4-28
SEC66	YBR171W	16	70.9293390415522	Arsenite, 3 mM	2.88445740286181	3.35752626510947	Arsenite, 3 mM-YBR171W-1-4-28
SEC66	YBR171W	17	74.9596410387284	Arsenite, 3 mM	3.41475517191839	3.36216426811239	Arsenite, 3 mM-YBR171W-1-4-28
SEC66	YBR171W	18	79.1158033907333	Arsenite, 3 mM	3.41702328086563	3.35426049342798	Arsenite, 3 mM-YBR171W-1-4-28
SEC66	YBR171W	19	83.1587763623255	Arsenite, 3 mM	3.38909993514744	3.34578768765639	Arsenite, 3 mM-YBR171W-1-4-28
SEC66	YBR171W	20	86.9201052901245	Arsenite, 3 mM	3.95033466511569	3.34723605527037	Arsenite, 3 mM-YBR171W-1-4-28
SEC66	YBR171W	21	91.3222264966282	Arsenite, 3 mM	3.14237179902213	3.37620106001268	Arsenite, 3 mM-YBR171W-1-4-28
SEC66	YBR171W	22	95.2297639785585	Arsenite, 3 mM	3.12527429871969	3.40852094019965	Arsenite, 3 mM-YBR171W-1-4-28
SEC66	YBR171W	23	98.9316739155142	Arsenite, 3 mM	3.5281912054488	3.4146743737724	Arsenite, 3 mM-YBR171W-1-4-28
SEC66	YBR171W	24	106.075411222044	Arsenite, 3 mM	2.22667214311851	3.37199582715693	Arsenite, 3 mM-YBR171W-1-4-28
SEC66	YBR171W	25	110.432588628231	Arsenite, 3 mM	3.01445088197519	3.33121127318968	Arsenite, 3 mM-YBR171W-1-4-28
SEC66	YBR171W	26	113.098655032079	Arsenite, 3 mM	5.69185572556552	3.30011012243561	Arsenite, 3 mM-YBR171W-1-4-28
SEC66	YBR171W	27	117.36047856971	Arsenite, 3 mM	3.02058276850986	3.23990714022844	Arsenite, 3 mM-YBR171W-1-4-28
SEC66	YBR171W	28	122.25668524717	Arsenite, 3 mM	2.87619443201251	3.15429815819147	Arsenite, 3 mM-YBR171W-1-4-28
SEC66	YBR171W	29	127.45768914563	Arsenite, 3 mM	2.5630195208984	3.04452136618982	Arsenite, 3 mM-YBR171W-1-4-28
SEC66	YBR171W	30	132.21532539885	Arsenite, 3 mM	3.07645852305328	2.92736488141843	Arsenite, 3 mM-YBR171W-1-4-28
SEC66	YBR171W	2	9.95229152182882	Arsenite, 3 mM	3.16928129933491	3.0465593880813	Arsenite, 3 mM-YBR171W-1-4-29
SEC66	YBR171W	4	19.1570197186642	Arsenite, 3 mM	2.7970653485069	2.96428287944998	Arsenite, 3 mM-YBR171W-1-4-29
SEC66	YBR171W	5	25.537155070595	Arsenite, 3 mM	2.72666134567666	2.91507626464017	Arsenite, 3 mM-YBR171W-1-4-29
SEC66	YBR171W	6	31.0889295866868	Arsenite, 3 mM	3.08027537821375	2.87759167255916	Arsenite, 3 mM-YBR171W-1-4-29
SEC66	YBR171W	7	36.9435745253758	Arsenite, 3 mM	2.83996373892383	2.84371987388593	Arsenite, 3 mM-YBR171W-1-4-29
SEC66	YBR171W	8	43.2584523035524	Arsenite, 3 mM	2.81814548410223	2.81368573976872	Arsenite, 3 mM-YBR171W-1-4-29
SEC66	YBR171W	9	48.6723306364317	Arsenite, 3 mM	2.9147437677642	2.79301965609913	Arsenite, 3 mM-YBR171W-1-4-29
SEC66	YBR171W	10	54.5323091662432	Arsenite, 3 mM	2.81543173005842	2.77719718381978	Arsenite, 3 mM-YBR171W-1-4-29
SEC66	YBR171W	11	60.5274213468058	Arsenite, 3 mM	2.82496492554468	2.76782677531452	Arsenite, 3 mM-YBR171W-1-4-29
SEC66	YBR171W	12	66.7341246760603	Arsenite, 3 mM	2.21852979673333	2.76267004679405	Arsenite, 3 mM-YBR171W-1-4-29
SEC66	YBR171W	13	71.8219324506856	Arsenite, 3 mM	3.08586550087791	2.75991580317505	Arsenite, 3 mM-YBR171W-1-4-29
SEC66	YBR171W	14	77.7324469813673	Arsenite, 3 mM	2.81326531122443	2.76808325732626	Arsenite, 3 mM-YBR171W-1-4-29
SEC66	YBR171W	15	84.4135549123412	Arsenite, 3 mM	2.54229976313621	2.78922521978952	Arsenite, 3 mM-YBR171W-1-4-29
SEC66	YBR171W	16	89.9602083276197	Arsenite, 3 mM	2.93892019151435	2.79868733113227	Arsenite, 3 mM-YBR171W-1-4-29
SEC66	YBR171W	17	96.0059255868839	Arsenite, 3 mM	2.84779136117581	2.79494949037571	Arsenite, 3 mM-YBR171W-1-4-29
SEC66	YBR171W	18	101.67352949072	Arsenite, 3 mM	2.93054678930521	2.78658886299422	Arsenite, 3 mM-YBR171W-1-4-29
SEC66	YBR171W	19	107.372349924406	Arsenite, 3 mM	2.74721612758426	2.77734428935107	Arsenite, 3 mM-YBR171W-1-4-29
SEC66	YBR171W	20	112.919406156977	Arsenite, 3 mM	2.7935994696056	2.77118802841324	Arsenite, 3 mM-YBR171W-1-4-29
SEC66	YBR171W	21	118.582610839874	Arsenite, 3 mM	2.83632572944488	2.76918603890993	Arsenite, 3 mM-YBR171W-1-4-29
SEC66	YBR171W	22	124.537565048694	Arsenite, 3 mM	2.42661750463205	2.76867733559466	Arsenite, 3 mM-YBR171W-1-4-29
SEC66	YBR171W	23	129.66949095779	Arsenite, 3 mM	2.98311883259025	2.76727530434067	Arsenite, 3 mM-YBR171W-1-4-29
SEC66	YBR171W	24	136.766718910257	Arsenite, 3 mM	2.37655641591116	2.76324174483394	Arsenite, 3 mM-YBR171W-1-4-29
SEC66	YBR171W	25	142.583507158326	Arsenite, 3 mM	2.80526340904342	2.75970122845473	Arsenite, 3 mM-YBR171W-1-4-29
SEC66	YBR171W	26	147.675606729209	Arsenite, 3 mM	3.25293843152742	2.75697537586074	Arsenite, 3 mM-YBR171W-1-4-29
SEC66	YBR171W	27	153.079213974587	Arsenite, 3 mM	2.56506117095321	2.75497021527102	Arsenite, 3 mM-YBR171W-1-4-29
SEC66	YBR171W	28	158.675473973801	Arsenite, 3 mM	2.87248478695321	2.75389879566012	Arsenite, 3 mM-YBR171W-1-4-29
SEC66	YBR171W	29	164.949793625205	Arsenite, 3 mM	2.61132807632528	2.75336396512983	Arsenite, 3 mM-YBR171W-1-4-29
SEC66	YBR171W	30	171.009304558504	Arsenite, 3 mM	2.7572324614551	2.75323418441708	Arsenite, 3 mM-YBR171W-1-4-29
SEC66	YBR171W	2	7.30907866398845	Arsenite, 3 mM	4.90284699628279	3.85211869759111	Arsenite, 3 mM-YBR171W-1-5-28
SEC66	YBR171W	4	17.6332749604357	Arsenite, 3 mM	2.38218036135034	3.24804491017119	Arsenite, 3 mM-YBR171W-1-5-28
SEC66	YBR171W	5	22.8010959255337	Arsenite, 3 mM	2.47428979144921	3.00544691999656	Arsenite, 3 mM-YBR171W-1-5-28
SEC66	YBR171W	6	27.9528608764323	Arsenite, 3 mM	2.67220991229758	2.80656654253085	Arsenite, 3 mM-YBR171W-1-5-28
SEC66	YBR171W	7	33.7761998889387	Arsenite, 3 mM	2.24254774069982	2.63942560120411	Arsenite, 3 mM-YBR171W-1-5-28
SEC66	YBR171W	8	39.2932580043502	Arsenite, 3 mM	2.37054308491554	2.53022429036777	Arsenite, 3 mM-YBR171W-1-5-28
SEC66	YBR171W	9	44.2985356867565	Arsenite, 3 mM	2.47306715552789	2.45941074301383	Arsenite, 3 mM-YBR171W-1-5-28
SEC66	YBR171W	10	49.3836080262388	Arsenite, 3 mM	2.73433120520318	2.44361812973332	Arsenite, 3 mM-YBR171W-1-5-28
SEC66	YBR171W	11	54.968544259277	Arsenite, 3 mM	2.47077364950897	2.49954231051163	Arsenite, 3 mM-YBR171W-1-5-28
SEC66	YBR171W	12	61.0412444492551	Arsenite, 3 mM	2.52598640528171	2.5838955936863	Arsenite, 3 mM-YBR171W-1-5-28
SEC66	YBR171W	13	65.6579853581928	Arsenite, 3 mM	2.86641834656039	2.62141182628658	Arsenite, 3 mM-YBR171W-1-5-28
SEC66	YBR171W	14	71.2609687048037	Arsenite, 3 mM	2.48995188893301	2.64353256320701	Arsenite, 3 mM-YBR171W-1-5-28
SEC66	YBR171W	15	76.8136496330709	Arsenite, 3 mM	2.52921832083126	2.66516900369159	Arsenite, 3 mM-YBR171W-1-5-28
SEC66	YBR171W	16	81.6112858057292	Arsenite, 3 mM	2.71207514475243	2.67119862051579	Arsenite, 3 mM-YBR171W-1-5-28
SEC66	YBR171W	17	87.107425375355	Arsenite, 3 mM	2.68419815284404	2.65441787235415	Arsenite, 3 mM-YBR171W-1-5-28
SEC66	YBR171W	18	91.9087231534434	Arsenite, 3 mM	2.85849680443045	2.62673220744045	Arsenite, 3 mM-YBR171W-1-5-28
SEC66	YBR171W	19	96.8465522634419	Arsenite, 3 mM	2.59564047695729	2.59670609319679	Arsenite, 3 mM-YBR171W-1-5-28
SEC66	YBR171W	20	101.728362219619	Arsenite, 3 mM	2.59097329670485	2.57610755477773	Arsenite, 3 mM-YBR171W-1-5-28
SEC66	YBR171W	21	107.029606570053	Arsenite, 3 mM	2.5013939580472	2.56359395676717	Arsenite, 3 mM-YBR171W-1-5-28
SEC66	YBR171W	22	112.143636740964	Arsenite, 3 mM	2.3588733327136	2.55305989056645	Arsenite, 3 mM-YBR171W-1-5-28
SEC66	YBR171W	23	117.012133608629	Arsenite, 3 mM	2.5547405207406	2.54371975991003	Arsenite, 3 mM-YBR171W-1-5-28
SEC66	YBR171W	24	123.882460466988	Arsenite, 3 mM	2.28812320041096	2.5307610590365	Arsenite, 3 mM-YBR171W-1-5-28
SEC66	YBR171W	25	129.145803954443	Arsenite, 3 mM	2.55349553298588	2.52184516898963	Arsenite, 3 mM-YBR171W-1-5-28
SEC66	YBR171W	26	133.691226068136	Arsenite, 3 mM	2.9302412590628	2.51573230117072	Arsenite, 3 mM-YBR171W-1-5-28
SEC66	YBR171W	27	138.489251416785	Arsenite, 3 mM	2.44606824586862	2.51165073863945	Arsenite, 3 mM-YBR171W-1-5-28
SEC66	YBR171W	28	143.971952602684	Arsenite, 3 mM	2.53161130825371	2.51002707638515	Arsenite, 3 mM-YBR171W-1-5-28
SEC66	YBR171W	29	149.487405995918	Arsenite, 3 mM	2.35269310151341	2.51083802819634	Arsenite, 3 mM-YBR171W-1-5-28
SEC66	YBR171W	30	154.731099223507	Arsenite, 3 mM	2.55395833303367	2.513475782365	Arsenite, 3 mM-YBR171W-1-5-28
SEC66	YBR171W	3	15.0763975241754	Arsenite, 3 mM	3.4023696715039	2.96314425110467	Arsenite, 3 mM-YBR171W-2-4-28
SEC66	YBR171W	4	19.7719194217766	Arsenite, 3 mM	2.47616962790171	2.90915349371452	Arsenite, 3 mM-YBR171W-2-4-28
SEC66	YBR171W	5	24.5229644647526	Arsenite, 3 mM	2.70436253563941	2.86085188682336	Arsenite, 3 mM-YBR171W-2-4-28
SEC66	YBR171W	6	28.7954922130057	Arsenite, 3 mM	3.31453372927917	2.82443047578006	Arsenite, 3 mM-YBR171W-2-4-28
SEC66	YBR171W	7	35.06159858307	Arsenite, 3 mM	2.39415504205156	2.78455905265894	Arsenite, 3 mM-YBR171W-2-4-28
SEC66	YBR171W	8	41.1169409070118	Arsenite, 3 mM	2.51680283804291	2.75754972047915	Arsenite, 3 mM-YBR171W-2-4-28
SEC66	YBR171W	9	46.4421006638455	Arsenite, 3 mM	2.65291969667971	2.73898126425155	Arsenite, 3 mM-YBR171W-2-4-28
SEC66	YBR171W	10	51.7674668324099	Arsenite, 3 mM	2.67033584311991	2.73493798297834	Arsenite, 3 mM-YBR171W-2-4-28
SEC66	YBR171W	11	57.1976487680377	Arsenite, 3 mM	2.64335207998941	2.74895242941415	Arsenite, 3 mM-YBR171W-2-4-28
SEC66	YBR171W	12	62.4002631216319	Arsenite, 3 mM	3.140094631423	2.76638190167218	Arsenite, 3 mM-YBR171W-2-4-28
SEC66	YBR171W	13	67.6337952452779	Arsenite, 3 mM	3.04201810999021	2.77493177725831	Arsenite, 3 mM-YBR171W-2-4-28
SEC66	YBR171W	14	74.5263084434834	Arsenite, 3 mM	2.17798420748467	2.77189257237567	Arsenite, 3 mM-YBR171W-2-4-28
SEC66	YBR171W	15	79.8812338844753	Arsenite, 3 mM	2.80991579644914	2.76320350807404	Arsenite, 3 mM-YBR171W-2-4-28
SEC66	YBR171W	16	84.6269403251677	Arsenite, 3 mM	3.1069438388903	2.74830725211134	Arsenite, 3 mM-YBR171W-2-4-28
SEC66	YBR171W	17	90.2680224793151	Arsenite, 3 mM	2.66385122260416	2.71666660262559	Arsenite, 3 mM-YBR171W-2-4-28
SEC66	YBR171W	18	95.7723101207139	Arsenite, 3 mM	2.66458558947091	2.67452343958243	Arsenite, 3 mM-YBR171W-2-4-28
SEC66	YBR171W	19	101.169900001979	Arsenite, 3 mM	2.59579129401861	2.63121415813421	Arsenite, 3 mM-YBR171W-2-4-28
SEC66	YBR171W	20	106.855564835258	Arsenite, 3 mM	2.44751982205148	2.59294789959401	Arsenite, 3 mM-YBR171W-2-4-28
SEC66	YBR171W	21	111.945685662826	Arsenite, 3 mM	2.69799051878296	2.56627704098759	Arsenite, 3 mM-YBR171W-2-4-28
SEC66	YBR171W	22	117.600130242823	Arsenite, 3 mM	2.1714355050771	2.53704571302747	Arsenite, 3 mM-YBR171W-2-4-28
SEC66	YBR171W	23	122.679040132964	Arsenite, 3 mM	2.73130405314335	2.50763775741898	Arsenite, 3 mM-YBR171W-2-4-28
SEC66	YBR171W	24	128.454688911949	Arsenite, 3 mM	2.55092165076709	2.47071465953434	Arsenite, 3 mM-YBR171W-2-4-28
SEC66	YBR171W	25	133.647243861491	Arsenite, 3 mM	2.57265105648922	2.43666506202655	Arsenite, 3 mM-YBR171W-2-4-28
SEC66	YBR171W	26	139.504062535935	Arsenite, 3 mM	2.34862506787626	2.39730164603268	Arsenite, 3 mM-YBR171W-2-4-28
SEC66	YBR171W	27	145.105291757943	Arsenite, 3 mM	2.34127057189046	2.35871830929201	Arsenite, 3 mM-YBR171W-2-4-28
SEC66	YBR171W	28	150.912996203442	Arsenite, 3 mM	2.34105340875912	2.31750454071237	Arsenite, 3 mM-YBR171W-2-4-28
SEC66	YBR171W	29	157.779288479476	Arsenite, 3 mM	2.07008405128482	2.26691482721332	Arsenite, 3 mM-YBR171W-2-4-28
SEC66	YBR171W	30	163.69280311239	Arsenite, 3 mM	2.34235752594135	2.22177498869096	Arsenite, 3 mM-YBR171W-2-4-28
SEC66	YBR171W	3	20.560945625883	Arsenite, 3 mM	2.67144945667562	2.76547423094355	Arsenite, 3 mM-YBR171W-2-4-29
SEC66	YBR171W	4	25.7790928797815	Arsenite, 3 mM	2.70615119534094	2.74805200080326	Arsenite, 3 mM-YBR171W-2-4-29
SEC66	YBR171W	5	31.0819983107817	Arsenite, 3 mM	2.77582495999787	2.73117348845875	Arsenite, 3 mM-YBR171W-2-4-29
SEC66	YBR171W	6	35.9009050137575	Arsenite, 3 mM	3.10889298134671	2.71661985411752	Arsenite, 3 mM-YBR171W-2-4-29
SEC66	YBR171W	7	41.8901873618469	Arsenite, 3 mM	2.44571337756235	2.69977940082615	Arsenite, 3 mM-YBR171W-2-4-29
SEC66	YBR171W	8	47.866782661942	Arsenite, 3 mM	2.52191073812925	2.68422259422099	Arsenite, 3 mM-YBR171W-2-4-29
SEC66	YBR171W	9	52.7054038280026	Arsenite, 3 mM	2.96293358034726	2.67226719217355	Arsenite, 3 mM-YBR171W-2-4-29
SEC66	YBR171W	10	58.4581442187707	Arsenite, 3 mM	2.45391105155546	2.6588687842012	Arsenite, 3 mM-YBR171W-2-4-29
SEC66	YBR171W	11	63.8521778825773	Arsenite, 3 mM	2.62543187338766	2.64749038785111	Arsenite, 3 mM-YBR171W-2-4-29
SEC66	YBR171W	12	69.3109504316212	Arsenite, 3 mM	2.6855543362939	2.63736305664015	Arsenite, 3 mM-YBR171W-2-4-29
SEC66	YBR171W	13	74.7603190477736	Arsenite, 3 mM	2.73064036333266	2.62886263279902	Arsenite, 3 mM-YBR171W-2-4-29
SEC66	YBR171W	14	81.0406064986004	Arsenite, 3 mM	2.28357324630166	2.62682647185288	Arsenite, 3 mM-YBR171W-2-4-29
SEC66	YBR171W	15	86.5098703918508	Arsenite, 3 mM	2.66996151620571	2.62765384859181	Arsenite, 3 mM-YBR171W-2-4-29
SEC66	YBR171W	16	91.4585033321764	Arsenite, 3 mM	2.92112345641619	2.62091482517315	Arsenite, 3 mM-YBR171W-2-4-29
SEC66	YBR171W	17	97.1527812890621	Arsenite, 3 mM	2.56048373525663	2.60189685042808	Arsenite, 3 mM-YBR171W-2-4-29
SEC66	YBR171W	18	102.545497934297	Arsenite, 3 mM	2.6837742796638	2.57903663384883	Arsenite, 3 mM-YBR171W-2-4-29
SEC66	YBR171W	19	107.932029959418	Arsenite, 3 mM	2.47871181932603	2.5548885873282	Arsenite, 3 mM-YBR171W-2-4-29
SEC66	YBR171W	20	113.556136451335	Arsenite, 3 mM	2.38070269680563	2.53187980405148	Arsenite, 3 mM-YBR171W-2-4-29
SEC66	YBR171W	21	118.46951140542	Arsenite, 3 mM	2.69629932865209	2.51545800471921	Arsenite, 3 mM-YBR171W-2-4-29
SEC66	YBR171W	22	124.093016456888	Arsenite, 3 mM	2.16110090701308	2.4970407230256	Arsenite, 3 mM-YBR171W-2-4-29
SEC66	YBR171W	23	129.436527553563	Arsenite, 3 mM	2.56749232983452	2.47456690568869	Arsenite, 3 mM-YBR171W-2-4-29
SEC66	YBR171W	24	135.183207778668	Arsenite, 3 mM	2.51985360964258	2.44463925152394	Arsenite, 3 mM-YBR171W-2-4-29
SEC66	YBR171W	25	140.543208555753	Arsenite, 3 mM	2.45197471157571	2.41444799247395	Arsenite, 3 mM-YBR171W-2-4-29
SEC66	YBR171W	26	146.286000302777	Arsenite, 3 mM	2.47376124562199	2.37952578280395	Arsenite, 3 mM-YBR171W-2-4-29
SEC66	YBR171W	27	151.51744699083	Arsenite, 3 mM	2.39343495288534	2.34527629166028	Arsenite, 3 mM-YBR171W-2-4-29
SEC66	YBR171W	28	157.287089058576	Arsenite, 3 mM	2.31230130615216	2.30453743232951	Arsenite, 3 mM-YBR171W-2-4-29
SEC66	YBR171W	29	163.925091925167	Arsenite, 3 mM	2.12198229594931	2.25366603319492	Arsenite, 3 mM-YBR171W-2-4-29
SEC66	YBR171W	30	169.994403260873	Arsenite, 3 mM	2.23301171220571	2.20349507568027	Arsenite, 3 mM-YBR171W-2-4-29
SEC66	YBR171W	1	1.25337587055804	Arsenite, 3 mM	20.6131324403027	10.523147847216	Arsenite, 3 mM-YBR171W-2-5-28
SEC66	YBR171W	2	5.8256847068674	Arsenite, 3 mM	3.76635706935254	8.84328649958008	Arsenite, 3 mM-YBR171W-2-5-28
SEC66	YBR171W	3	11.1690284131196	Arsenite, 3 mM	2.97380020589235	7.09926918207934	Arsenite, 3 mM-YBR171W-2-5-28
SEC66	YBR171W	4	15.8891888603575	Arsenite, 3 mM	2.43578726570955	5.78276146592491	Arsenite, 3 mM-YBR171W-2-5-28
SEC66	YBR171W	5	20.8299408594069	Arsenite, 3 mM	2.65054827858633	4.6534436361194	Arsenite, 3 mM-YBR171W-2-5-28
SEC66	YBR171W	6	24.9227419494836	Arsenite, 3 mM	3.1120423816589	3.89591930774937	Arsenite, 3 mM-YBR171W-2-5-28
SEC66	YBR171W	7	31.2318115498883	Arsenite, 3 mM	2.32234209113077	2.99002167142361	Arsenite, 3 mM-YBR171W-2-5-28
SEC66	YBR171W	8	37.0894394042844	Arsenite, 3 mM	2.6560881509582	2.37104824591128	Arsenite, 3 mM-YBR171W-2-5-28
SEC66	YBR171W	9	41.6409227927025	Arsenite, 3 mM	3.24063132448677	2.18199643010137	Arsenite, 3 mM-YBR171W-2-5-28
SEC66	YBR171W	10	47.0527887918056	Arsenite, 3 mM	2.72525379625983	2.36329208689004	Arsenite, 3 mM-YBR171W-2-5-28
SEC66	YBR171W	11	52.4814249458537	Arsenite, 3 mM	2.73735656966819	2.68019072669245	Arsenite, 3 mM-YBR171W-2-5-28
SEC66	YBR171W	12	56.8891168934168	Arsenite, 3 mM	2.73727055540865	2.81206920821057	Arsenite, 3 mM-YBR171W-2-5-28
SEC66	YBR171W	13	62.0358725241847	Arsenite, 3 mM	2.98363014987208	2.83154817675175	Arsenite, 3 mM-YBR171W-2-5-28
SEC66	YBR171W	14	68.5352045574701	Arsenite, 3 mM	2.39484522775123	2.86089113815107	Arsenite, 3 mM-YBR171W-2-5-28
SEC66	YBR171W	15	73.8449868441151	Arsenite, 3 mM	2.94728270366952	2.87029621301745	Arsenite, 3 mM-YBR171W-2-5-28
SEC66	YBR171W	16	78.5906352833776	Arsenite, 3 mM	3.17786067371309	2.8608989976827	Arsenite, 3 mM-YBR171W-2-5-28
SEC66	YBR171W	17	84.0031997464678	Arsenite, 3 mM	2.8809118301713	2.83921599256581	Arsenite, 3 mM-YBR171W-2-5-28
SEC66	YBR171W	18	89.4409263372722	Arsenite, 3 mM	2.91096054241382	2.8148370672136	Arsenite, 3 mM-YBR171W-2-5-28
SEC66	YBR171W	19	94.7495925028602	Arsenite, 3 mM	2.78019457168871	2.79771577935416	Arsenite, 3 mM-YBR171W-2-5-28
SEC66	YBR171W	20	100.222960753052	Arsenite, 3 mM	2.75196284647507	2.78540653562051	Arsenite, 3 mM-YBR171W-2-5-28
SEC66	YBR171W	21	105.17371751829	Arsenite, 3 mM	2.84135243062743	2.7732197470168	Arsenite, 3 mM-YBR171W-2-5-28
SEC66	YBR171W	22	110.738289938615	Arsenite, 3 mM	2.35038417186383	2.76000474609857	Arsenite, 3 mM-YBR171W-2-5-28
SEC66	YBR171W	23	116.201576974808	Arsenite, 3 mM	2.64750537186385	2.74925249117145	Arsenite, 3 mM-YBR171W-2-5-28
SEC66	YBR171W	24	121.753441229136	Arsenite, 3 mM	2.75805701407282	2.73973127875057	Arsenite, 3 mM-YBR171W-2-5-28
SEC66	YBR171W	25	126.888485316074	Arsenite, 3 mM	2.78766613187744	2.73109596747944	Arsenite, 3 mM-YBR171W-2-5-28
SEC66	YBR171W	26	132.141801656992	Arsenite, 3 mM	2.91476165555219	2.72351166385087	Arsenite, 3 mM-YBR171W-2-5-28
SEC66	YBR171W	27	136.981335990907	Arsenite, 3 mM	2.86626505156361	2.71856668293647	Arsenite, 3 mM-YBR171W-2-5-28
SEC66	YBR171W	28	142.296505152718	Arsenite, 3 mM	2.70472318164685	2.7155264221083	Arsenite, 3 mM-YBR171W-2-5-28
SEC66	YBR171W	29	148.240372095316	Arsenite, 3 mM	2.58937061435934	2.71412245530547	Arsenite, 3 mM-YBR171W-2-5-28
SEC66	YBR171W	30	153.656188116221	Arsenite, 3 mM	2.69469476524261	2.71419247457955	Arsenite, 3 mM-YBR171W-2-5-28
SEC66	YBR171W	1	1.05064578694972	Arsenite, 3 mM	27.3748663789135	13.8157049900796	Arsenite, 3 mM-YBR171W-3-4-28
SEC66	YBR171W	2	7.05309823992817	Arsenite, 3 mM	2.86541063248384	10.8951132351648	Arsenite, 3 mM-YBR171W-3-4-28
SEC66	YBR171W	3	13.3457887161809	Arsenite, 3 mM	2.65138651857244	8.23161678896089	Arsenite, 3 mM-YBR171W-3-4-28
SEC66	YBR171W	4	18.0000272379759	Arsenite, 3 mM	2.51527176071274	6.55880869828763	Arsenite, 3 mM-YBR171W-3-4-28
SEC66	YBR171W	5	22.8106964653393	Arsenite, 3 mM	2.70124490057088	5.12496210983146	Arsenite, 3 mM-YBR171W-3-4-28
SEC66	YBR171W	6	28.824824477212	Arsenite, 3 mM	2.39472582520595	3.72118723908321	Arsenite, 3 mM-YBR171W-3-4-28
SEC66	YBR171W	7	34.5947269094267	Arsenite, 3 mM	2.40560162188189	2.7062018696052	Arsenite, 3 mM-YBR171W-3-4-28
SEC66	YBR171W	8	40.9581595815184	Arsenite, 3 mM	2.28164900470467	1.87136478023628	Arsenite, 3 mM-YBR171W-3-4-28
SEC66	YBR171W	9	46.0091025599339	Arsenite, 3 mM	2.7528437291676	1.60838312712831	Arsenite, 3 mM-YBR171W-3-4-28
SEC66	YBR171W	10	51.3028203896884	Arsenite, 3 mM	2.70672094389014	1.806394962521	Arsenite, 3 mM-YBR171W-3-4-28
SEC66	YBR171W	11	57.2087185483586	Arsenite, 3 mM	2.48505011451654	2.24822883213034	Arsenite, 3 mM-YBR171W-3-4-28
SEC66	YBR171W	12	63.7622957827668	Arsenite, 3 mM	2.17917034515515	2.53766421490679	Arsenite, 3 mM-YBR171W-3-4-28
SEC66	YBR171W	13	69.0295225680797	Arsenite, 3 mM	2.82782947557663	2.55290345235251	Arsenite, 3 mM-YBR171W-3-4-28
SEC66	YBR171W	14	74.4245421333397	Arsenite, 3 mM	2.59386047423085	2.5745782888051	Arsenite, 3 mM-YBR171W-3-4-28
SEC66	YBR171W	15	80.232776071059	Arsenite, 3 mM	2.44207159511248	2.58627076315056	Arsenite, 3 mM-YBR171W-3-4-28
SEC66	YBR171W	16	85.9922692716511	Arsenite, 3 mM	2.51360684824641	2.576078729781	Arsenite, 3 mM-YBR171W-3-4-28
SEC66	YBR171W	17	91.5930493381981	Arsenite, 3 mM	2.6671209176828	2.55562690463044	Arsenite, 3 mM-YBR171W-3-4-28
SEC66	YBR171W	18	97.0134921985132	Arsenite, 3 mM	2.74565447599597	2.53613877944955	Arsenite, 3 mM-YBR171W-3-4-28
SEC66	YBR171W	19	102.617711736927	Arsenite, 3 mM	2.5474336110812	2.52675907790954	Arsenite, 3 mM-YBR171W-3-4-28
SEC66	YBR171W	20	107.950021997547	Arsenite, 3 mM	2.5709775976382	2.52826954305859	Arsenite, 3 mM-YBR171W-3-4-28
SEC66	YBR171W	21	113.436857637723	Arsenite, 3 mM	2.47019444142315	2.53301768901428	Arsenite, 3 mM-YBR171W-3-4-28
SEC66	YBR171W	22	119.229517139896	Arsenite, 3 mM	2.19088963800399	2.54033304187152	Arsenite, 3 mM-YBR171W-3-4-28
SEC66	YBR171W	23	124.608892880355	Arsenite, 3 mM	2.43983210901411	2.5481256322967	Arsenite, 3 mM-YBR171W-3-4-28
SEC66	YBR171W	24	130.358070941844	Arsenite, 3 mM	2.58511552234332	2.55717378905833	Arsenite, 3 mM-YBR171W-3-4-28
SEC66	YBR171W	25	135.786462404372	Arsenite, 3 mM	2.51300667511275	2.56737908471791	Arsenite, 3 mM-YBR171W-3-4-28
SEC66	YBR171W	26	140.65491203205	Arsenite, 3 mM	2.96926437473337	2.5785875351661	Arsenite, 3 mM-YBR171W-3-4-28
SEC66	YBR171W	27	145.602016604132	Arsenite, 3 mM	2.7375494732635	2.5925967454932	Arsenite, 3 mM-YBR171W-3-4-28
SEC66	YBR171W	28	151.129794775478	Arsenite, 3 mM	2.53633100752307	2.61142187467559	Arsenite, 3 mM-YBR171W-3-4-28
SEC66	YBR171W	29	157.054289108354	Arsenite, 3 mM	2.4587143451625	2.63458877239051	Arsenite, 3 mM-YBR171W-3-4-28
SEC66	YBR171W	30	162.38229104301	Arsenite, 3 mM	2.67676524533815	2.65771647814549	Arsenite, 3 mM-YBR171W-3-4-28
SEC66	YBR171W	2	6.46607088610564	Arsenite, 3 mM	5.91051080221138	4.08707742585655	Arsenite, 3 mM-YBR171W-3-4-29
SEC66	YBR171W	3	12.9282989931108	Arsenite, 3 mM	2.74565242039155	3.72789034693144	Arsenite, 3 mM-YBR171W-3-4-29
SEC66	YBR171W	4	17.4946201686175	Arsenite, 3 mM	2.53195205641454	3.50418310178529	Arsenite, 3 mM-YBR171W-3-4-29
SEC66	YBR171W	5	22.6153062046654	Arsenite, 3 mM	2.61987164595132	3.28685063730374	Arsenite, 3 mM-YBR171W-3-4-29
SEC66	YBR171W	6	28.7824611121347	Arsenite, 3 mM	3.04469600053099	3.07718174028087	Arsenite, 3 mM-YBR171W-3-4-29
SEC66	YBR171W	7	33.9504023455525	Arsenite, 3 mM	2.74502815377372	2.94149510754348	Arsenite, 3 mM-YBR171W-3-4-29
SEC66	YBR171W	8	40.4270072667459	Arsenite, 3 mM	2.58356041203624	2.81278074663303	Arsenite, 3 mM-YBR171W-3-4-29
SEC66	YBR171W	9	45.9512631585689	Arsenite, 3 mM	2.95188527851446	2.73069998161742	Arsenite, 3 mM-YBR171W-3-4-29
SEC66	YBR171W	10	50.7156194797279	Arsenite, 3 mM	3.45818950957073	2.69843891786406	Arsenite, 3 mM-YBR171W-3-4-29
SEC66	YBR171W	11	56.9091523429466	Arsenite, 3 mM	2.67778114461282	2.71881184545278	Arsenite, 3 mM-YBR171W-3-4-29
SEC66	YBR171W	12	63.7107068374936	Arsenite, 3 mM	2.35814599496569	2.76501827184024	Arsenite, 3 mM-YBR171W-3-4-29
SEC66	YBR171W	13	68.9370203848999	Arsenite, 3 mM	3.10654463579672	2.77564935792294	Arsenite, 3 mM-YBR171W-3-4-29
SEC66	YBR171W	14	74.9545661406412	Arsenite, 3 mM	2.6572319699496	2.74045099773394	Arsenite, 3 mM-YBR171W-3-4-29
SEC66	YBR171W	15	81.1674375210568	Arsenite, 3 mM	2.45645459254239	2.69123954973149	Arsenite, 3 mM-YBR171W-3-4-29
SEC66	YBR171W	16	87.0011994542255	Arsenite, 3 mM	2.79400658788276	2.67626453175857	Arsenite, 3 mM-YBR171W-3-4-29
SEC66	YBR171W	17	93.0383136348607	Arsenite, 3 mM	2.66926743367191	2.72360141301005	Arsenite, 3 mM-YBR171W-3-4-29
SEC66	YBR171W	18	98.0919003767335	Arsenite, 3 mM	3.21200121303518	2.79484767890363	Arsenite, 3 mM-YBR171W-3-4-29
SEC66	YBR171W	19	103.8294151135	Arsenite, 3 mM	2.70800286282964	2.87921510957636	Arsenite, 3 mM-YBR171W-3-4-29
SEC66	YBR171W	20	109.940238979804	Arsenite, 3 mM	2.49143218748984	2.93619906326539	Arsenite, 3 mM-YBR171W-3-4-29
SEC66	YBR171W	21	115.933768999254	Arsenite, 3 mM	2.46735469341242	2.95781337211739	Arsenite, 3 mM-YBR171W-3-4-29
SEC66	YBR171W	22	122.006541281495	Arsenite, 3 mM	2.28281528687245	2.96703541230132	Arsenite, 3 mM-YBR171W-3-4-29
SEC66	YBR171W	23	125.071784367413	Arsenite, 3 mM	5.39763911468184	2.96521317989518	Arsenite, 3 mM-YBR171W-3-4-29
SEC66	YBR171W	24	131.439467980344	Arsenite, 3 mM	2.64765972274579	2.95094149405224	Arsenite, 3 mM-YBR171W-3-4-29
SEC66	YBR171W	25	137.250936779994	Arsenite, 3 mM	2.46126858929629	2.9269509384738	Arsenite, 3 mM-YBR171W-3-4-29
SEC66	YBR171W	26	142.617824788175	Arsenite, 3 mM	2.9227233632437	2.89337946798979	Arsenite, 3 mM-YBR171W-3-4-29
SEC66	YBR171W	27	147.906572530552	Arsenite, 3 mM	2.85170356321406	2.84770237559804	Arsenite, 3 mM-YBR171W-3-4-29
SEC66	YBR171W	28	153.777551579769	Arsenite, 3 mM	2.60130421279189	2.7815492873763	Arsenite, 3 mM-YBR171W-3-4-29
SEC66	YBR171W	29	160.039764414727	Arsenite, 3 mM	2.51754819605846	2.69449733448948	Arsenite, 3 mM-YBR171W-3-4-29
SEC66	YBR171W	30	165.516170444115	Arsenite, 3 mM	2.85537710983681	2.60539261306275	Arsenite, 3 mM-YBR171W-3-4-29
SEC66	YBR171W	2	10.8407282111803	Arsenite, 3 mM	3.01668715362051	2.82052204266531	Arsenite, 3 mM-YBR171W-3-5-28
SEC66	YBR171W	3	17.2518114527192	Arsenite, 3 mM	2.674853381013	2.71476118091534	Arsenite, 3 mM-YBR171W-3-5-28
SEC66	YBR171W	4	21.7921920240908	Arsenite, 3 mM	2.49508831622222	2.65786376958105	Arsenite, 3 mM-YBR171W-3-5-28
SEC66	YBR171W	5	26.8268151931338	Arsenite, 3 mM	2.76049220107249	2.61445525569553	Arsenite, 3 mM-YBR171W-3-5-28
SEC66	YBR171W	6	32.3449831057733	Arsenite, 3 mM	2.56579571537286	2.59394126197734	Arsenite, 3 mM-YBR171W-3-5-28
SEC66	YBR171W	7	37.8998623786472	Arsenite, 3 mM	2.319093266149	2.59925772264425	Arsenite, 3 mM-YBR171W-3-5-28
SEC66	YBR171W	8	44.1222419114354	Arsenite, 3 mM	2.22317637249208	2.62827011519891	Arsenite, 3 mM-YBR171W-3-5-28
SEC66	YBR171W	9	49.0192443821247	Arsenite, 3 mM	2.60299635720969	2.66259022457891	Arsenite, 3 mM-YBR171W-3-5-28
SEC66	YBR171W	10	53.0957489031998	Arsenite, 3 mM	3.14844990293165	2.71421771747993	Arsenite, 3 mM-YBR171W-3-5-28
SEC66	YBR171W	11	58.2892414219309	Arsenite, 3 mM	2.69721314734278	2.81959430765384	Arsenite, 3 mM-YBR171W-3-5-28
SEC66	YBR171W	12	64.5856346520207	Arsenite, 3 mM	2.09784165550209	2.95892868690338	Arsenite, 3 mM-YBR171W-3-5-28
SEC66	YBR171W	13	68.5409596386843	Arsenite, 3 mM	3.92138783580411	3.02629158292033	Arsenite, 3 mM-YBR171W-3-5-28
SEC66	YBR171W	14	75.3328287788707	Arsenite, 3 mM	2.21193230144576	3.06564190118426	Arsenite, 3 mM-YBR171W-3-5-28
SEC66	YBR171W	15	78.8322108950376	Arsenite, 3 mM	4.22626812714557	3.06647669895308	Arsenite, 3 mM-YBR171W-3-5-28
SEC66	YBR171W	16	87.4448995746292	Arsenite, 3 mM	1.88886190326028	3.12163484902164	Arsenite, 3 mM-YBR171W-3-5-28
SEC66	YBR171W	17	90.4845422737418	Arsenite, 3 mM	5.41096536784401	3.17858718844798	Arsenite, 3 mM-YBR171W-3-5-28
SEC66	YBR171W	18	96.7097157861334	Arsenite, 3 mM	2.46158445453294	3.33386674635597	Arsenite, 3 mM-YBR171W-3-5-28
SEC66	YBR171W	19	103.068778078225	Arsenite, 3 mM	2.21682108202891	3.54061835968618	Arsenite, 3 mM-YBR171W-3-5-28
SEC66	YBR171W	20	107.096428984411	Arsenite, 3 mM	3.71704217662805	3.69368381105199	Arsenite, 3 mM-YBR171W-3-5-28
SEC66	YBR171W	21	114.078755391316	Arsenite, 3 mM	2.11649125767499	4.12461639902851	Arsenite, 3 mM-YBR171W-3-5-28
SEC66	YBR171W	22	116.611992794596	Arsenite, 3 mM	6.64507583550801	4.29698340041549	Arsenite, 3 mM-YBR171W-3-5-28
SEC66	YBR171W	23	122.805668324978	Arsenite, 3 mM	2.51569404017857	4.5354523003832	Arsenite, 3 mM-YBR171W-3-5-28
SEC66	YBR171W	24	126.382218064878	Arsenite, 3 mM	4.71208491337578	4.54055138547465	Arsenite, 3 mM-YBR171W-3-5-28
SEC66	YBR171W	25	133.268017276059	Arsenite, 3 mM	2.14700129326334	4.48361476823345	Arsenite, 3 mM-YBR171W-3-5-28
SEC66	YBR171W	26	134.451704006637	Arsenite, 3 mM	15.0119471059145	4.46159730057787	Arsenite, 3 mM-YBR171W-3-5-28
SEC66	YBR171W	27	140.936426346914	Arsenite, 3 mM	2.26620578960079	4.25532005238849	Arsenite, 3 mM-YBR171W-3-5-28
SEC66	YBR171W	28	146.330396476086	Arsenite, 3 mM	2.83529584555933	3.96015361735466	Arsenite, 3 mM-YBR171W-3-5-28
SEC66	YBR171W	29	152.412685823004	Arsenite, 3 mM	2.50218769504214	3.50350832231801	Arsenite, 3 mM-YBR171W-3-5-28
SEC66	YBR171W	30	157.755130142201	Arsenite, 3 mM	2.91045858973505	3.0051469712891	Arsenite, 3 mM-YBR171W-3-5-28
SWD3	YBR175W	1	1.79708924640488	Arsenite, 3 mM	16.7194457751365	10.0612016454562	Arsenite, 3 mM-YBR175W-0-4-36
SWD3	YBR175W	2	5.84490199496019	Arsenite, 3 mM	5.01025482249241	8.49965256083078	Arsenite, 3 mM-YBR175W-0-4-36
SWD3	YBR175W	3	10.6505904017828	Arsenite, 3 mM	3.75051553591874	6.88392055052375	Arsenite, 3 mM-YBR175W-0-4-36
SWD3	YBR175W	4	13.6804756380495	Arsenite, 3 mM	4.21767219319463	6.01490041219381	Arsenite, 3 mM-YBR175W-0-4-36
SWD3	YBR175W	5	18.5805052118879	Arsenite, 3 mM	3.46079432040016	4.88334360544428	Arsenite, 3 mM-YBR175W-0-4-36
SWD3	YBR175W	6	23.1480446683634	Arsenite, 3 mM	3.69365708691682	4.10572044593649	Arsenite, 3 mM-YBR175W-0-4-36
SWD3	YBR175W	7	28.5037990289755	Arsenite, 3 mM	2.8966179364299	3.46707731096446	Arsenite, 3 mM-YBR175W-0-4-36
SWD3	YBR175W	8	33.0800437708588	Arsenite, 3 mM	3.38846114373898	3.09858211184146	Arsenite, 3 mM-YBR175W-0-4-36
SWD3	YBR175W	9	37.2620769399857	Arsenite, 3 mM	3.7038269325829	3.02563137368519	Arsenite, 3 mM-YBR175W-0-4-36
SWD3	YBR175W	10	41.9940856192501	Arsenite, 3 mM	3.2040873384266	3.28805640777113	Arsenite, 3 mM-YBR175W-0-4-36
SWD3	YBR175W	11	46.2809104184188	Arsenite, 3 mM	3.65044781334511	3.63760105476758	Arsenite, 3 mM-YBR175W-0-4-36
SWD3	YBR175W	12	51.4738758396163	Arsenite, 3 mM	3.17291724353816	3.92323134361337	Arsenite, 3 mM-YBR175W-0-4-36
SWD3	YBR175W	13	54.8230352405071	Arsenite, 3 mM	4.80675755640597	4.02101398062888	Arsenite, 3 mM-YBR175W-0-4-36
SWD3	YBR175W	14	59.2846799182335	Arsenite, 3 mM	3.7271141354354	4.17974672663224	Arsenite, 3 mM-YBR175W-0-4-36
SWD3	YBR175W	15	62.3056585488117	Arsenite, 3 mM	5.35197793132287	4.2522788363005	Arsenite, 3 mM-YBR175W-0-4-36
SWD3	YBR175W	16	66.3703745037235	Arsenite, 3 mM	4.0927736983077	4.28461560501504	Arsenite, 3 mM-YBR175W-0-4-36
SWD3	YBR175W	17	70.2311811320485	Arsenite, 3 mM	4.33841736821224	4.27928176809406	Arsenite, 3 mM-YBR175W-0-4-36
SWD3	YBR175W	18	74.2391789149875	Arsenite, 3 mM	4.27156273560277	4.25602983672798	Arsenite, 3 mM-YBR175W-0-4-36
SWD3	YBR175W	19	78.098254948309	Arsenite, 3 mM	4.24586346345111	4.23498033762047	Arsenite, 3 mM-YBR175W-0-4-36
SWD3	YBR175W	20	81.7852682166809	Arsenite, 3 mM	4.27948875157352	4.20668544048894	Arsenite, 3 mM-YBR175W-0-4-36
SWD3	YBR175W	21	85.9552911183388	Arsenite, 3 mM	3.41728983836886	4.15553201532256	Arsenite, 3 mM-YBR175W-0-4-36
SWD3	YBR175W	22	89.5471474614312	Arsenite, 3 mM	4.12083310473769	4.11503773582319	Arsenite, 3 mM-YBR175W-0-4-36
SWD3	YBR175W	23	93.3720258715167	Arsenite, 3 mM	4.31657864759085	4.096000632998	Arsenite, 3 mM-YBR175W-0-4-36
SWD3	YBR175W	24	97.4920427738508	Arsenite, 3 mM	4.05176183113504	4.09792202199556	Arsenite, 3 mM-YBR175W-0-4-36
SWD3	YBR175W	25	101.368074468675	Arsenite, 3 mM	3.96045021059682	4.10582467033165	Arsenite, 3 mM-YBR175W-0-4-36
SWD3	YBR175W	26	104.736903109857	Arsenite, 3 mM	4.50010095278475	4.12068713629739	Arsenite, 3 mM-YBR175W-0-4-36
SWD3	YBR175W	27	108.904293301168	Arsenite, 3 mM	3.51993931918066	4.15348651539145	Arsenite, 3 mM-YBR175W-0-4-36
SWD3	YBR175W	28	112.206314672918	Arsenite, 3 mM	4.56227895603176	4.19239993838802	Arsenite, 3 mM-YBR175W-0-4-36
SWD3	YBR175W	29	116.678425028355	Arsenite, 3 mM	3.37884665600801	4.26015850148913	Arsenite, 3 mM-YBR175W-0-4-36
SWD3	YBR175W	30	119.690048064712	Arsenite, 3 mM	5.07633502956012	4.31356019139354	Arsenite, 3 mM-YBR175W-0-4-36
SWD3	YBR175W	1	1.65099430020263	Arsenite, 3 mM	19.1282481582176	10.7220048064627	Arsenite, 3 mM-YBR175W-0-4-37
SWD3	YBR175W	2	5.54264815009392	Arsenite, 3 mM	5.46759639664989	9.19668158886441	Arsenite, 3 mM-YBR175W-0-4-37
SWD3	YBR175W	3	10.2955505792462	Arsenite, 3 mM	3.6907024627467	7.5539705343387	Arsenite, 3 mM-YBR175W-0-4-37
SWD3	YBR175W	4	13.2559845829113	Arsenite, 3 mM	4.34211459146044	6.67353947069178	Arsenite, 3 mM-YBR175W-0-4-37
SWD3	YBR175W	5	18.1107778299713	Arsenite, 3 mM	3.48174348976938	5.48910330713669	Arsenite, 3 mM-YBR175W-0-4-37
SWD3	YBR175W	6	22.8629112756841	Arsenite, 3 mM	3.58365470481174	4.60677535144912	Arsenite, 3 mM-YBR175W-0-4-37
SWD3	YBR175W	7	28.4863825602403	Arsenite, 3 mM	2.7626743555005	3.84630182688577	Arsenite, 3 mM-YBR175W-0-4-37
SWD3	YBR175W	8	33.0264706946873	Arsenite, 3 mM	3.41877990117315	3.40207620499949	Arsenite, 3 mM-YBR175W-0-4-37
SWD3	YBR175W	9	37.1917867031155	Arsenite, 3 mM	3.77627513021851	3.28010387441272	Arsenite, 3 mM-YBR175W-0-4-37
SWD3	YBR175W	10	40.7933373759689	Arsenite, 3 mM	4.59487366965087	3.43738505075185	Arsenite, 3 mM-YBR175W-0-4-37
SWD3	YBR175W	11	44.888667712256	Arsenite, 3 mM	3.82535531387323	3.72280497550914	Arsenite, 3 mM-YBR175W-0-4-37
SWD3	YBR175W	12	49.9298779701045	Arsenite, 3 mM	3.10580870552681	3.93252984137612	Arsenite, 3 mM-YBR175W-0-4-37
SWD3	YBR175W	13	52.869831994198	Arsenite, 3 mM	5.43123720601002	3.93952917995145	Arsenite, 3 mM-YBR175W-0-4-37
SWD3	YBR175W	14	57.7874633038937	Arsenite, 3 mM	3.17953737478	3.94030654967582	Arsenite, 3 mM-YBR175W-0-4-37
SWD3	YBR175W	15	61.6370242591105	Arsenite, 3 mM	4.16876117349404	3.92361234932395	Arsenite, 3 mM-YBR175W-0-4-37
SWD3	YBR175W	16	65.8726648974542	Arsenite, 3 mM	3.55169962344585	3.85877407573008	Arsenite, 3 mM-YBR175W-0-4-37
SWD3	YBR175W	17	70.1324500463543	Arsenite, 3 mM	4.13877698469896	3.74804364148295	Arsenite, 3 mM-YBR175W-0-4-37
SWD3	YBR175W	18	75.2528755823948	Arsenite, 3 mM	3.2154090618871	3.60917212083355	Arsenite, 3 mM-YBR175W-0-4-37
SWD3	YBR175W	19	79.207072331518	Arsenite, 3 mM	4.27051513542345	3.53760365431979	Arsenite, 3 mM-YBR175W-0-4-37
SWD3	YBR175W	20	84.170198988338	Arsenite, 3 mM	2.91626153809944	3.49481601565186	Arsenite, 3 mM-YBR175W-0-4-37
SWD3	YBR175W	21	89.2446953157247	Arsenite, 3 mM	2.91367887204809	3.46830985415357	Arsenite, 3 mM-YBR175W-0-4-37
SWD3	YBR175W	22	93.6929426801416	Arsenite, 3 mM	3.19965895142879	3.44871502502154	Arsenite, 3 mM-YBR175W-0-4-37
SWD3	YBR175W	23	97.5556986130297	Arsenite, 3 mM	4.38886163746723	3.42696598065336	Arsenite, 3 mM-YBR175W-0-4-37
SWD3	YBR175W	24	102.55717746258	Arsenite, 3 mM	3.18411817276547	3.39659697692786	Arsenite, 3 mM-YBR175W-0-4-37
SWD3	YBR175W	25	107.20467733087	Arsenite, 3 mM	3.19177915945937	3.37297686397613	Arsenite, 3 mM-YBR175W-0-4-37
SWD3	YBR175W	26	111.236325028885	Arsenite, 3 mM	3.8854335057264	3.35434278653707	Arsenite, 3 mM-YBR175W-0-4-37
SWD3	YBR175W	27	115.802510907792	Arsenite, 3 mM	3.37193131451648	3.33343814280816	Arsenite, 3 mM-YBR175W-0-4-37
SWD3	YBR175W	28	120.403857344151	Arsenite, 3 mM	3.34212388081414	3.31142261280377	Arsenite, 3 mM-YBR175W-0-4-37
SWD3	YBR175W	29	125.187114195503	Arsenite, 3 mM	3.15176421755054	3.28843362796234	Arsenite, 3 mM-YBR175W-0-4-37
SWD3	YBR175W	30	130.264018735186	Arsenite, 3 mM	3.16162669366239	3.26520963400131	Arsenite, 3 mM-YBR175W-0-4-37
SWD3	YBR175W	1	1.39207972666776	Arsenite, 3 mM	23.432011413522	12.895734876889	Arsenite, 3 mM-YBR175W-0-5-36
SWD3	YBR175W	2	5.10459391185285	Arsenite, 3 mM	5.3585452363164	10.8501772188382	Arsenite, 3 mM-YBR175W-0-5-36
SWD3	YBR175W	3	9.94366495773867	Arsenite, 3 mM	3.63586721846052	8.50446898447733	Arsenite, 3 mM-YBR175W-0-5-36
SWD3	YBR175W	4	12.8545813096982	Arsenite, 3 mM	4.35775529127322	7.29169615191161	Arsenite, 3 mM-YBR175W-0-5-36
SWD3	YBR175W	5	17.6892048447713	Arsenite, 3 mM	3.60506822035874	5.64244506304716	Arsenite, 3 mM-YBR175W-0-5-36
SWD3	YBR175W	6	22.163663811811	Arsenite, 3 mM	3.76964897631797	4.48332148845909	Arsenite, 3 mM-YBR175W-0-5-36
SWD3	YBR175W	7	27.2375228052171	Arsenite, 3 mM	3.04207935301392	3.51506736801915	Arsenite, 3 mM-YBR175W-0-5-36
SWD3	YBR175W	8	31.8991045219487	Arsenite, 3 mM	3.15231665268199	2.87475990509651	Arsenite, 3 mM-YBR175W-0-5-36
SWD3	YBR175W	9	35.8662427879132	Arsenite, 3 mM	3.46322492114867	2.67587544876805	Arsenite, 3 mM-YBR175W-0-5-36
SWD3	YBR175W	10	39.9677036655178	Arsenite, 3 mM	3.45756096218355	2.86791907194118	Arsenite, 3 mM-YBR175W-0-5-36
SWD3	YBR175W	11	44.1935401132499	Arsenite, 3 mM	3.39034006532287	3.22877661626517	Arsenite, 3 mM-YBR175W-0-5-36
SWD3	YBR175W	12	49.2892512183926	Arsenite, 3 mM	2.78830803313873	3.50094923888194	Arsenite, 3 mM-YBR175W-0-5-36
SWD3	YBR175W	13	52.830064303415	Arsenite, 3 mM	3.90619805556652	3.54860951628776	Arsenite, 3 mM-YBR175W-0-5-36
SWD3	YBR175W	14	57.4509251381711	Arsenite, 3 mM	3.25030584841545	3.63485693348876	Arsenite, 3 mM-YBR175W-0-5-36
SWD3	YBR175W	15	60.6056825288163	Arsenite, 3 mM	4.59521081088152	3.67284066624717	Arsenite, 3 mM-YBR175W-0-5-36
SWD3	YBR175W	16	64.6248971700263	Arsenite, 3 mM	3.66631243426724	3.68287250143293	Arsenite, 3 mM-YBR175W-0-5-36
SWD3	YBR175W	17	68.663691756337	Arsenite, 3 mM	3.95880429119903	3.6729698354906	Arsenite, 3 mM-YBR175W-0-5-36
SWD3	YBR175W	18	73.184084929944	Arsenite, 3 mM	3.37780950183464	3.65555110138142	Arsenite, 3 mM-YBR175W-0-5-36
SWD3	YBR175W	19	76.9646087298783	Arsenite, 3 mM	3.68016346373195	3.64970765401783	Arsenite, 3 mM-YBR175W-0-5-36
SWD3	YBR175W	20	81.3913550465972	Arsenite, 3 mM	3.23101753854431	3.64914994555515	Arsenite, 3 mM-YBR175W-0-5-36
SWD3	YBR175W	21	85.3118948282431	Arsenite, 3 mM	3.50228565184334	3.64624401515313	Arsenite, 3 mM-YBR175W-0-5-36
SWD3	YBR175W	22	88.7788038284656	Arsenite, 3 mM	3.88807572847431	3.64529532912648	Arsenite, 3 mM-YBR175W-0-5-36
SWD3	YBR175W	23	92.7881267981624	Arsenite, 3 mM	3.60671518485182	3.65005665940495	Arsenite, 3 mM-YBR175W-0-5-36
SWD3	YBR175W	24	97.4356991890444	Arsenite, 3 mM	3.30967126402815	3.66200789689538	Arsenite, 3 mM-YBR175W-0-5-36
SWD3	YBR175W	25	100.996257272886	Arsenite, 3 mM	3.89574889653926	3.67350448720326	Arsenite, 3 mM-YBR175W-0-5-36
SWD3	YBR175W	26	104.62596029292	Arsenite, 3 mM	3.96341480360686	3.68828204390744	Arsenite, 3 mM-YBR175W-0-5-36
SWD3	YBR175W	27	108.386827334788	Arsenite, 3 mM	3.97386435168881	3.70780330656806	Arsenite, 3 mM-YBR175W-0-5-36
SWD3	YBR175W	28	112.289631836292	Arsenite, 3 mM	3.67833516906878	3.7325751410231	Arsenite, 3 mM-YBR175W-0-5-36
SWD3	YBR175W	29	116.665609659534	Arsenite, 3 mM	3.24634972547203	3.76459906864042	Arsenite, 3 mM-YBR175W-0-5-36
SWD3	YBR175W	30	120.123155301445	Arsenite, 3 mM	4.02294589617398	3.79266319371877	Arsenite, 3 mM-YBR175W-0-5-36
SWD3	YBR175W	1	2.02787580339691	Arsenite, 3 mM	14.8021546195357	9.20991297482932	Arsenite, 3 mM-YBR175W-1-4-36
SWD3	YBR175W	2	6.29345124511832	Arsenite, 3 mM	4.23943564159135	7.9580763336937	Arsenite, 3 mM-YBR175W-1-4-36
SWD3	YBR175W	4	14.7303769253129	Arsenite, 3 mM	3.33554115700296	5.85512178086059	Arsenite, 3 mM-YBR175W-1-4-36
SWD3	YBR175W	5	19.7222679501638	Arsenite, 3 mM	3.25179939638326	4.85603289241033	Arsenite, 3 mM-YBR175W-1-4-36
SWD3	YBR175W	6	24.5393197830544	Arsenite, 3 mM	3.41568965037532	4.09065182207448	Arsenite, 3 mM-YBR175W-1-4-36
SWD3	YBR175W	7	30.1491080505146	Arsenite, 3 mM	2.81468607468151	3.43513441574139	Arsenite, 3 mM-YBR175W-1-4-36
SWD3	YBR175W	8	35.0430557718801	Arsenite, 3 mM	3.14947242811204	3.02493061884651	Arsenite, 3 mM-YBR175W-1-4-36
SWD3	YBR175W	9	39.7087544154771	Arsenite, 3 mM	3.1575604864926	2.73497289972138	Arsenite, 3 mM-YBR175W-1-4-36
SWD3	YBR175W	10	44.6093186756563	Arsenite, 3 mM	3.38832915586854	2.63346852115667	Arsenite, 3 mM-YBR175W-1-4-36
SWD3	YBR175W	11	50.6521138864153	Arsenite, 3 mM	2.47311630475471	2.80926491854236	Arsenite, 3 mM-YBR175W-1-4-36
SWD3	YBR175W	12	56.4587156586907	Arsenite, 3 mM	2.67143442535889	3.0520402758937	Arsenite, 3 mM-YBR175W-1-4-36
SWD3	YBR175W	13	60.1379284942672	Arsenite, 3 mM	4.37134846192879	3.13080254039876	Arsenite, 3 mM-YBR175W-1-4-36
SWD3	YBR175W	14	65.2555637379359	Arsenite, 3 mM	3.00041875994428	3.19828987890313	Arsenite, 3 mM-YBR175W-1-4-36
SWD3	YBR175W	15	71.7978035524649	Arsenite, 3 mM	2.54201554034076	3.32686913122546	Arsenite, 3 mM-YBR175W-1-4-36
SWD3	YBR175W	16	77.3871851457803	Arsenite, 3 mM	2.87517875862279	3.39393045832558	Arsenite, 3 mM-YBR175W-1-4-36
SWD3	YBR175W	17	81.7060608887817	Arsenite, 3 mM	3.59322425676924	3.40602996452845	Arsenite, 3 mM-YBR175W-1-4-36
SWD3	YBR175W	18	85.3452724272925	Arsenite, 3 mM	4.08342921596179	3.40865144630631	Arsenite, 3 mM-YBR175W-1-4-36
SWD3	YBR175W	19	88.7798723880129	Arsenite, 3 mM	4.07805022532748	3.4037963499319	Arsenite, 3 mM-YBR175W-1-4-36
SWD3	YBR175W	20	92.8514489601259	Arsenite, 3 mM	3.55848012009122	3.38762101866606	Arsenite, 3 mM-YBR175W-1-4-36
SWD3	YBR175W	21	98.2953558456087	Arsenite, 3 mM	2.6226123282753	3.32766508500978	Arsenite, 3 mM-YBR175W-1-4-36
SWD3	YBR175W	22	102.817088990055	Arsenite, 3 mM	2.97810439482214	3.2587064985353	Arsenite, 3 mM-YBR175W-1-4-36
SWD3	YBR175W	23	106.629876068971	Arsenite, 3 mM	3.91534601774329	3.21311865824355	Arsenite, 3 mM-YBR175W-1-4-36
SWD3	YBR175W	24	113.526659619732	Arsenite, 3 mM	2.36396695162489	3.14453726704437	Arsenite, 3 mM-YBR175W-1-4-36
SWD3	YBR175W	25	118.932104603883	Arsenite, 3 mM	2.68307294786234	3.08455904736065	Arsenite, 3 mM-YBR175W-1-4-36
SWD3	YBR175W	26	123.578169963857	Arsenite, 3 mM	3.23285352946835	3.03554239562214	Arsenite, 3 mM-YBR175W-1-4-36
SWD3	YBR175W	27	128.267414934155	Arsenite, 3 mM	3.19858344817142	2.99407924317378	Arsenite, 3 mM-YBR175W-1-4-36
SWD3	YBR175W	28	133.876711339227	Arsenite, 3 mM	2.67221778165816	2.95684784333448	Arsenite, 3 mM-YBR175W-1-4-36
SWD3	YBR175W	29	139.355559077118	Arsenite, 3 mM	2.7448640359828	2.92893367086159	Arsenite, 3 mM-YBR175W-1-4-36
SWD3	YBR175W	30	144.049926844338	Arsenite, 3 mM	3.2887431024181	2.90942585893747	Arsenite, 3 mM-YBR175W-1-4-36
SWD3	YBR175W	1	1.66222053645257	Arsenite, 3 mM	20.503249393724	12.1611964897783	Arsenite, 3 mM-YBR175W-1-4-37
SWD3	YBR175W	2	5.76200918058344	Arsenite, 3 mM	4.37062426498366	10.2418574491967	Arsenite, 3 mM-YBR175W-1-4-37
SWD3	YBR175W	4	12.599675294961	Arsenite, 3 mM	4.14993808002223	7.50867697044114	Arsenite, 3 mM-YBR175W-1-4-37
SWD3	YBR175W	5	17.7482095057947	Arsenite, 3 mM	3.36339823815732	5.85590305744882	Arsenite, 3 mM-YBR175W-1-4-37
SWD3	YBR175W	6	22.5363896143876	Arsenite, 3 mM	3.34754510628113	4.67980363745578	Arsenite, 3 mM-YBR175W-1-4-37
SWD3	YBR175W	7	26.983747534925	Arsenite, 3 mM	3.46657853772626	3.88850033053575	Arsenite, 3 mM-YBR175W-1-4-37
SWD3	YBR175W	8	31.5658608460468	Arsenite, 3 mM	3.59843261465165	3.30800296754861	Arsenite, 3 mM-YBR175W-1-4-37
SWD3	YBR175W	9	35.7674329069503	Arsenite, 3 mM	3.57603895117229	2.92663165213718	Arsenite, 3 mM-YBR175W-1-4-37
SWD3	YBR175W	10	40.0282380634823	Arsenite, 3 mM	4.09633992620777	2.82198135527547	Arsenite, 3 mM-YBR175W-1-4-37
SWD3	YBR175W	11	45.0577989229501	Arsenite, 3 mM	3.09371463208851	3.1037231461381	Arsenite, 3 mM-YBR175W-1-4-37
SWD3	YBR175W	12	51.2845889442432	Arsenite, 3 mM	2.4464694090478	3.60729904009893	Arsenite, 3 mM-YBR175W-1-4-37
SWD3	YBR175W	13	54.9103238820807	Arsenite, 3 mM	4.52349692953514	3.75789874842856	Arsenite, 3 mM-YBR175W-1-4-37
SWD3	YBR175W	14	59.5662056679747	Arsenite, 3 mM	3.56645106534658	3.85246779638795	Arsenite, 3 mM-YBR175W-1-4-37
SWD3	YBR175W	15	64.2472698160691	Arsenite, 3 mM	3.51777805627332	3.96827478123943	Arsenite, 3 mM-YBR175W-1-4-37
SWD3	YBR175W	16	68.2643253204323	Arsenite, 3 mM	3.95891737411293	4.02060651675866	Arsenite, 3 mM-YBR175W-1-4-37
SWD3	YBR175W	17	71.5301785691457	Arsenite, 3 mM	5.19942669391389	4.0177884241742	Arsenite, 3 mM-YBR175W-1-4-37
SWD3	YBR175W	18	75.6597210927184	Arsenite, 3 mM	4.08211213106101	3.98798818110326	Arsenite, 3 mM-YBR175W-1-4-37
SWD3	YBR175W	19	78.8552338695231	Arsenite, 3 mM	4.67278306145298	3.95417604955186	Arsenite, 3 mM-YBR175W-1-4-37
SWD3	YBR175W	20	82.8757538157973	Arsenite, 3 mM	3.67940768049797	3.91073191467214	Arsenite, 3 mM-YBR175W-1-4-37
SWD3	YBR175W	21	87.9539240549085	Arsenite, 3 mM	2.90118867090536	3.81728238540954	Arsenite, 3 mM-YBR175W-1-4-37
SWD3	YBR175W	22	92.3823946934783	Arsenite, 3 mM	3.35634214863818	3.70624863198328	Arsenite, 3 mM-YBR175W-1-4-37
SWD3	YBR175W	23	96.4694062962215	Arsenite, 3 mM	3.83327621965397	3.62838866715147	Arsenite, 3 mM-YBR175W-1-4-37
SWD3	YBR175W	24	102.615383563396	Arsenite, 3 mM	2.94567601510331	3.54562880013424	Arsenite, 3 mM-YBR175W-1-4-37
SWD3	YBR175W	25	107.033629612686	Arsenite, 3 mM	3.42248735191847	3.48563897404213	Arsenite, 3 mM-YBR175W-1-4-37
SWD3	YBR175W	26	111.407683309956	Arsenite, 3 mM	4.04022595998618	3.43333809024933	Arsenite, 3 mM-YBR175W-1-4-37
SWD3	YBR175W	27	116.02902223478	Arsenite, 3 mM	3.41217015205497	3.39301961011804	Arsenite, 3 mM-YBR175W-1-4-37
SWD3	YBR175W	28	121.00341401844	Arsenite, 3 mM	3.214320349168	3.3681525114559	Arsenite, 3 mM-YBR175W-1-4-37
SWD3	YBR175W	29	125.836929980129	Arsenite, 3 mM	3.23600555130067	3.35662024261353	Arsenite, 3 mM-YBR175W-1-4-37
SWD3	YBR175W	30	130.435340100479	Arsenite, 3 mM	3.46107318368572	3.35468375069622	Arsenite, 3 mM-YBR175W-1-4-37
SWD3	YBR175W	1	1.43677243248802	Arsenite, 3 mM	23.2709010371332	13.4737088030208	Arsenite, 3 mM-YBR175W-1-5-36
SWD3	YBR175W	2	5.39748726661189	Arsenite, 3 mM	4.48077631763255	11.4222773776647	Arsenite, 3 mM-YBR175W-1-5-36
SWD3	YBR175W	4	12.8084775876733	Arsenite, 3 mM	3.82911805589294	8.11839534673234	Arsenite, 3 mM-YBR175W-1-5-36
SWD3	YBR175W	5	18.2949483933415	Arsenite, 3 mM	3.28254023216334	6.14397606550277	Arsenite, 3 mM-YBR175W-1-5-36
SWD3	YBR175W	6	22.3285658673768	Arsenite, 3 mM	4.52496049017181	4.98442780012687	Arsenite, 3 mM-YBR175W-1-5-36
SWD3	YBR175W	7	26.6060787707102	Arsenite, 3 mM	3.66000518227689	4.02367955744254	Arsenite, 3 mM-YBR175W-1-5-36
SWD3	YBR175W	8	31.0811543139713	Arsenite, 3 mM	3.40668816050817	3.25523421232337	Arsenite, 3 mM-YBR175W-1-5-36
SWD3	YBR175W	9	35.7214377626075	Arsenite, 3 mM	3.34080705355482	2.64658984244678	Arsenite, 3 mM-YBR175W-1-5-36
SWD3	YBR175W	10	40.4601051678701	Arsenite, 3 mM	3.21756489212554	2.37263543071529	Arsenite, 3 mM-YBR175W-1-5-36
SWD3	YBR175W	11	46.4630613980045	Arsenite, 3 mM	2.44753329790989	2.569093993216	Arsenite, 3 mM-YBR175W-1-5-36
SWD3	YBR175W	12	52.7826858887389	Arsenite, 3 mM	2.49108050450838	2.96763800038665	Arsenite, 3 mM-YBR175W-1-5-36
SWD3	YBR175W	13	56.7093876731525	Arsenite, 3 mM	3.91112922858408	3.08567965893362	Arsenite, 3 mM-YBR175W-1-5-36
SWD3	YBR175W	14	61.9363912531244	Arsenite, 3 mM	2.84047484425756	3.18536610864541	Arsenite, 3 mM-YBR175W-1-5-36
SWD3	YBR175W	15	67.3045086886373	Arsenite, 3 mM	2.95512163576417	3.36479009130898	Arsenite, 3 mM-YBR175W-1-5-36
SWD3	YBR175W	16	72.7739052457623	Arsenite, 3 mM	2.72990374837766	3.47919086209927	Arsenite, 3 mM-YBR175W-1-5-36
SWD3	YBR175W	17	76.2244472739518	Arsenite, 3 mM	4.55324137295706	3.49028859501491	Arsenite, 3 mM-YBR175W-1-5-36
SWD3	YBR175W	18	79.766290574616	Arsenite, 3 mM	4.0223389610939	3.48819658242671	Arsenite, 3 mM-YBR175W-1-5-36
SWD3	YBR175W	19	82.9191428698338	Arsenite, 3 mM	4.24005350608763	3.47708680887453	Arsenite, 3 mM-YBR175W-1-5-36
SWD3	YBR175W	20	87.2606598443461	Arsenite, 3 mM	3.11874755377401	3.45129646696568	Arsenite, 3 mM-YBR175W-1-5-36
SWD3	YBR175W	21	92.1691599903471	Arsenite, 3 mM	2.76812135714534	3.38374676175628	Arsenite, 3 mM-YBR175W-1-5-36
SWD3	YBR175W	22	96.4692775708428	Arsenite, 3 mM	3.13404517814588	3.29809658067255	Arsenite, 3 mM-YBR175W-1-5-36
SWD3	YBR175W	23	100.525505023787	Arsenite, 3 mM	3.42898444667683	3.22926822004761	Arsenite, 3 mM-YBR175W-1-5-36
SWD3	YBR175W	24	107.064819245717	Arsenite, 3 mM	2.41368045680774	3.13052681170404	Arsenite, 3 mM-YBR175W-1-5-36
SWD3	YBR175W	25	112.349359514487	Arsenite, 3 mM	2.74004279132081	3.03825517126976	Arsenite, 3 mM-YBR175W-1-5-36
SWD3	YBR175W	26	117.083433773768	Arsenite, 3 mM	3.2682266425135	2.95493292424592	Arsenite, 3 mM-YBR175W-1-5-36
SWD3	YBR175W	27	121.390841979368	Arsenite, 3 mM	3.217650237681	2.88483460173477	Arsenite, 3 mM-YBR175W-1-5-36
SWD3	YBR175W	28	126.850726027909	Arsenite, 3 mM	2.62414964765902	2.80505460958128	Arsenite, 3 mM-YBR175W-1-5-36
SWD3	YBR175W	29	132.149046412027	Arsenite, 3 mM	2.47528465357279	2.73174044875629	Arsenite, 3 mM-YBR175W-1-5-36
SWD3	YBR175W	30	137.159253741538	Arsenite, 3 mM	2.91942430905813	2.66336222473335	Arsenite, 3 mM-YBR175W-1-5-36
SWD3	YBR175W	1	1.87749872643972	Arsenite, 3 mM	15.8432477321837	9.9537003430863	Arsenite, 3 mM-YBR175W-2-4-36
SWD3	YBR175W	2	4.58066100186973	Arsenite, 3 mM	7.97889982280734	9.01074186791279	Arsenite, 3 mM-YBR175W-2-4-36
SWD3	YBR175W	3	10.0786242612697	Arsenite, 3 mM	3.33522061677536	7.29402224431269	Arsenite, 3 mM-YBR175W-2-4-36
SWD3	YBR175W	4	14.6531892520371	Arsenite, 3 mM	3.20796992686251	6.09258884433095	Arsenite, 3 mM-YBR175W-2-4-36
SWD3	YBR175W	5	19.3188241874852	Arsenite, 3 mM	3.60220243053323	5.10381322280119	Arsenite, 3 mM-YBR175W-2-4-36
SWD3	YBR175W	6	22.4981203333048	Arsenite, 3 mM	4.74221509114588	4.5590620803156	Arsenite, 3 mM-YBR175W-2-4-36
SWD3	YBR175W	7	28.3695714510523	Arsenite, 3 mM	2.63268154748654	3.78088428242656	Arsenite, 3 mM-YBR175W-2-4-36
SWD3	YBR175W	8	32.9801488799558	Arsenite, 3 mM	3.43374978946024	3.33441366072451	Arsenite, 3 mM-YBR175W-2-4-36
SWD3	YBR175W	9	36.9964899291961	Arsenite, 3 mM	3.91213282252802	3.18919442292906	Arsenite, 3 mM-YBR175W-2-4-36
SWD3	YBR175W	10	40.4312718069026	Arsenite, 3 mM	4.17786142936968	3.29013254095582	Arsenite, 3 mM-YBR175W-2-4-36
SWD3	YBR175W	11	45.6092290045687	Arsenite, 3 mM	3.01008395370329	3.59432733960102	Arsenite, 3 mM-YBR175W-2-4-36
SWD3	YBR175W	12	50.4019125302625	Arsenite, 3 mM	3.56830856933406	3.76551659798438	Arsenite, 3 mM-YBR175W-2-4-36
SWD3	YBR175W	13	54.0486803251388	Arsenite, 3 mM	4.4687210337083	3.80105146248455	Arsenite, 3 mM-YBR175W-2-4-36
SWD3	YBR175W	14	60.887710672756	Arsenite, 3 mM	2.40554541529706	3.88873589950549	Arsenite, 3 mM-YBR175W-2-4-36
SWD3	YBR175W	15	64.1962909216852	Arsenite, 3 mM	4.70640567701123	3.88759263331259	Arsenite, 3 mM-YBR175W-2-4-36
SWD3	YBR175W	16	67.6788017801352	Arsenite, 3 mM	4.40367430532016	3.83591205578714	Arsenite, 3 mM-YBR175W-2-4-36
SWD3	YBR175W	17	71.6662247928518	Arsenite, 3 mM	4.10240066086175	3.73954457500067	Arsenite, 3 mM-YBR175W-2-4-36
SWD3	YBR175W	18	76.155529032912	Arsenite, 3 mM	3.53032165319748	3.61817834489332	Arsenite, 3 mM-YBR175W-2-4-36
SWD3	YBR175W	19	79.749125331952	Arsenite, 3 mM	3.86247130810664	3.5378977978325	Arsenite, 3 mM-YBR175W-2-4-36
SWD3	YBR175W	20	84.0326592244585	Arsenite, 3 mM	3.47025740212973	3.44463407526858	Arsenite, 3 mM-YBR175W-2-4-36
SWD3	YBR175W	21	89.3494717642172	Arsenite, 3 mM	2.57520137001377	3.30331963922593	Arsenite, 3 mM-YBR175W-2-4-36
SWD3	YBR175W	22	94.4111223126154	Arsenite, 3 mM	2.65206714682114	3.17221193430563	Arsenite, 3 mM-YBR175W-2-4-36
SWD3	YBR175W	23	99.476866289676	Arsenite, 3 mM	2.95052697123024	3.07491968346666	Arsenite, 3 mM-YBR175W-2-4-36
SWD3	YBR175W	24	104.644770456368	Arsenite, 3 mM	2.84072323508322	3.00653301608997	Arsenite, 3 mM-YBR175W-2-4-36
SWD3	YBR175W	25	108.781497557358	Arsenite, 3 mM	3.50766172577568	2.95956356886868	Arsenite, 3 mM-YBR175W-2-4-36
SWD3	YBR175W	26	114.766467326392	Arsenite, 3 mM	2.67721355274782	2.91154097942426	Arsenite, 3 mM-YBR175W-2-4-36
SWD3	YBR175W	27	118.998322100114	Arsenite, 3 mM	3.5332705440891	2.89697116778898	Arsenite, 3 mM-YBR175W-2-4-36
SWD3	YBR175W	28	124.881872337228	Arsenite, 3 mM	2.51944917654811	2.90360732229557	Arsenite, 3 mM-YBR175W-2-4-36
SWD3	YBR175W	29	130.700334629846	Arsenite, 3 mM	2.63559199115628	2.9354596243357	Arsenite, 3 mM-YBR175W-2-4-36
SWD3	YBR175W	30	135.509258513166	Arsenite, 3 mM	3.20653910698052	2.97919195114819	Arsenite, 3 mM-YBR175W-2-4-36
SWD3	YBR175W	1	1.72961514061918	Arsenite, 3 mM	17.6046769707452	10.2428616287198	Arsenite, 3 mM-YBR175W-2-4-37
SWD3	YBR175W	2	5.85074261474076	Arsenite, 3 mM	4.9819643997885	8.73853975036318	Arsenite, 3 mM-YBR175W-2-4-37
SWD3	YBR175W	3	11.1145794279031	Arsenite, 3 mM	3.49431583535967	7.05342330212813	Arsenite, 3 mM-YBR175W-2-4-37
SWD3	YBR175W	4	14.3906739927125	Arsenite, 3 mM	4.00466744658651	6.15707332838315	Arsenite, 3 mM-YBR175W-2-4-37
SWD3	YBR175W	5	19.1341268656823	Arsenite, 3 mM	3.41994422704206	5.08485245383516	Arsenite, 3 mM-YBR175W-2-4-37
SWD3	YBR175W	6	22.3496272152147	Arsenite, 3 mM	4.76040041583388	4.49655931320319	Arsenite, 3 mM-YBR175W-2-4-37
SWD3	YBR175W	7	27.6232253514072	Arsenite, 3 mM	2.81609775386643	3.7338447197616	Arsenite, 3 mM-YBR175W-2-4-37
SWD3	YBR175W	8	32.1224326099628	Arsenite, 3 mM	3.26285444248994	3.24285170569708	Arsenite, 3 mM-YBR175W-2-4-37
SWD3	YBR175W	9	36.1774765015388	Arsenite, 3 mM	3.52978337567801	3.06065843656541	Arsenite, 3 mM-YBR175W-2-4-37
SWD3	YBR175W	10	39.9254496381192	Arsenite, 3 mM	3.63620013182312	3.15385563962002	Arsenite, 3 mM-YBR175W-2-4-37
SWD3	YBR175W	11	44.4682038139377	Arsenite, 3 mM	3.23128803844728	3.38958417417506	Arsenite, 3 mM-YBR175W-2-4-37
SWD3	YBR175W	12	48.800755626431	Arsenite, 3 mM	3.4485814919643	3.51622788078165	Arsenite, 3 mM-YBR175W-2-4-37
SWD3	YBR175W	13	52.7878501869197	Arsenite, 3 mM	3.7830620831192	3.54978352026823	Arsenite, 3 mM-YBR175W-2-4-37
SWD3	YBR175W	14	59.7345936229233	Arsenite, 3 mM	2.30227636503662	3.64916577607024	Arsenite, 3 mM-YBR175W-2-4-37
SWD3	YBR175W	15	62.8575710808539	Arsenite, 3 mM	5.0473974608399	3.65190910191851	Arsenite, 3 mM-YBR175W-2-4-37
SWD3	YBR175W	16	67.2461455464215	Arsenite, 3 mM	3.54586541141823	3.59296899753419	Arsenite, 3 mM-YBR175W-2-4-37
SWD3	YBR175W	17	71.0115544991139	Arsenite, 3 mM	4.29727864493606	3.51330185285924	Arsenite, 3 mM-YBR175W-2-4-37
SWD3	YBR175W	18	75.9147167286695	Arsenite, 3 mM	3.24118825489184	3.39715204876044	Arsenite, 3 mM-YBR175W-2-4-37
SWD3	YBR175W	19	80.576974808928	Arsenite, 3 mM	2.93857571463987	3.30354129684057	Arsenite, 3 mM-YBR175W-2-4-37
SWD3	YBR175W	20	84.5663411546263	Arsenite, 3 mM	3.33311057600665	3.22662964830329	Arsenite, 3 mM-YBR175W-2-4-37
SWD3	YBR175W	21	89.7734985207242	Arsenite, 3 mM	2.62199602180952	3.10475321864776	Arsenite, 3 mM-YBR175W-2-4-37
SWD3	YBR175W	22	94.8346526489924	Arsenite, 3 mM	2.67872323079318	2.99145112536458	Arsenite, 3 mM-YBR175W-2-4-37
SWD3	YBR175W	23	99.8834280135952	Arsenite, 3 mM	2.95306226595935	2.91353684779902	Arsenite, 3 mM-YBR175W-2-4-37
SWD3	YBR175W	24	105.731596675525	Arsenite, 3 mM	2.70671918131745	2.86216922885737	Arsenite, 3 mM-YBR175W-2-4-37
SWD3	YBR175W	25	110.01121986863	Arsenite, 3 mM	3.36223141576407	2.83569555045959	Arsenite, 3 mM-YBR175W-2-4-37
SWD3	YBR175W	26	116.717981414733	Arsenite, 3 mM	2.44082998254483	2.81908741573329	Arsenite, 3 mM-YBR175W-2-4-37
SWD3	YBR175W	27	121.420174256833	Arsenite, 3 mM	3.24475421525081	2.82961638122679	Arsenite, 3 mM-YBR175W-2-4-37
SWD3	YBR175W	28	126.861334795179	Arsenite, 3 mM	2.53453518119241	2.86514415216235	Arsenite, 3 mM-YBR175W-2-4-37
SWD3	YBR175W	29	132.047841050927	Arsenite, 3 mM	2.88252553486649	2.91930587979898	Arsenite, 3 mM-YBR175W-2-4-37
SWD3	YBR175W	30	136.940288387583	Arsenite, 3 mM	3.08843282997351	2.98743553077388	Arsenite, 3 mM-YBR175W-2-4-37
SWD3	YBR175W	1	1.69681848229412	Arsenite, 3 mM	17.4272930549012	10.215201296928	Arsenite, 3 mM-YBR175W-2-5-36
SWD3	YBR175W	2	5.71157645211487	Arsenite, 3 mM	5.17286708914004	8.7463259222268	Arsenite, 3 mM-YBR175W-2-5-36
SWD3	YBR175W	3	11.1463345690506	Arsenite, 3 mM	3.44848644840684	6.99950193845948	Arsenite, 3 mM-YBR175W-2-5-36
SWD3	YBR175W	4	14.4135326720475	Arsenite, 3 mM	3.95768515000458	6.10015446494076	Arsenite, 3 mM-YBR175W-2-5-36
SWD3	YBR175W	5	18.9440376429652	Arsenite, 3 mM	3.7751710474823	5.05677825259331	Arsenite, 3 mM-YBR175W-2-5-36
SWD3	YBR175W	6	23.0645255797228	Arsenite, 3 mM	3.58857280255701	4.29560954920344	Arsenite, 3 mM-YBR175W-2-5-36
SWD3	YBR175W	7	27.8083334629562	Arsenite, 3 mM	3.11338909658983	3.60587139991922	Arsenite, 3 mM-YBR175W-2-5-36
SWD3	YBR175W	8	32.4067782260095	Arsenite, 3 mM	3.28381247617171	3.09199968227932	Arsenite, 3 mM-YBR175W-2-5-36
SWD3	YBR175W	9	36.4771739218418	Arsenite, 3 mM	3.57620759153432	2.8914728379888	Arsenite, 3 mM-YBR175W-2-5-36
SWD3	YBR175W	10	40.0064215591307	Arsenite, 3 mM	3.88810471722238	2.95195359202791	Arsenite, 3 mM-YBR175W-2-5-36
SWD3	YBR175W	11	45.2072640387907	Arsenite, 3 mM	2.84722717923799	3.19313573425652	Arsenite, 3 mM-YBR175W-2-5-36
SWD3	YBR175W	12	49.5786722704353	Arsenite, 3 mM	3.15748903669761	3.30520735147832	Arsenite, 3 mM-YBR175W-2-5-36
SWD3	YBR175W	13	54.0271388606893	Arsenite, 3 mM	3.43972211299571	3.32405113662693	Arsenite, 3 mM-YBR175W-2-5-36
SWD3	YBR175W	14	60.7499562076874	Arsenite, 3 mM	2.35210999478561	3.38704880901443	Arsenite, 3 mM-YBR175W-2-5-36
SWD3	YBR175W	15	64.4701173753032	Arsenite, 3 mM	4.23126555106929	3.39740824537909	Arsenite, 3 mM-YBR175W-2-5-36
SWD3	YBR175W	16	68.6801315921556	Arsenite, 3 mM	3.48766442280411	3.38603000763786	Arsenite, 3 mM-YBR175W-2-5-36
SWD3	YBR175W	17	72.8479799611895	Arsenite, 3 mM	3.81002961937036	3.37176431158189	Arsenite, 3 mM-YBR175W-2-5-36
SWD3	YBR175W	18	77.2920386406912	Arsenite, 3 mM	3.49044800058628	3.35235679399155	Arsenite, 3 mM-YBR175W-2-5-36
SWD3	YBR175W	19	81.2617271048647	Arsenite, 3 mM	3.18285075465179	3.3305822322694	Arsenite, 3 mM-YBR175W-2-5-36
SWD3	YBR175W	20	85.5088109016057	Arsenite, 3 mM	3.30247922760304	3.29209799384699	Arsenite, 3 mM-YBR175W-2-5-36
SWD3	YBR175W	21	90.6576075207813	Arsenite, 3 mM	2.70268776259043	3.22675193899015	Arsenite, 3 mM-YBR175W-2-5-36
SWD3	YBR175W	22	94.8073340917254	Arsenite, 3 mM	3.13754520429881	3.17680680881327	Arsenite, 3 mM-YBR175W-2-5-36
SWD3	YBR175W	23	99.3223468527923	Arsenite, 3 mM	3.21834982688453	3.14345153305867	Arsenite, 3 mM-YBR175W-2-5-36
SWD3	YBR175W	24	104.086446533771	Arsenite, 3 mM	3.15578603949964	3.12680148065848	Arsenite, 3 mM-YBR175W-2-5-36
SWD3	YBR175W	25	109.195600829785	Arsenite, 3 mM	2.75910572396235	3.11428613425872	Arsenite, 3 mM-YBR175W-2-5-36
SWD3	YBR175W	26	113.778326905708	Arsenite, 3 mM	3.17912643305825	3.11258425501532	Arsenite, 3 mM-YBR175W-2-5-36
SWD3	YBR175W	27	118.186596145306	Arsenite, 3 mM	3.3532650104239	3.12364272536524	Arsenite, 3 mM-YBR175W-2-5-36
SWD3	YBR175W	28	122.960088971401	Arsenite, 3 mM	3.02199328496925	3.15083594049863	Arsenite, 3 mM-YBR175W-2-5-36
SWD3	YBR175W	29	128.380830773496	Arsenite, 3 mM	2.99374116083815	3.19727931484481	Arsenite, 3 mM-YBR175W-2-5-36
SWD3	YBR175W	30	133.255864920373	Arsenite, 3 mM	3.46507969765909	3.25109835144732	Arsenite, 3 mM-YBR175W-2-5-36
SWD3	YBR175W	1	2.46540350735346	Arsenite, 3 mM	12.2432774459141	7.70477065049523	Arsenite, 3 mM-YBR175W-3-4-36
SWD3	YBR175W	2	7.05029397202251	Arsenite, 3 mM	4.65318893146821	6.70960322308805	Arsenite, 3 mM-YBR175W-3-4-36
SWD3	YBR175W	3	12.1387778874203	Arsenite, 3 mM	4.12990423689862	5.72073657271664	Arsenite, 3 mM-YBR175W-3-4-36
SWD3	YBR175W	4	16.5705998296986	Arsenite, 3 mM	3.25551922027811	4.97096626397082	Arsenite, 3 mM-YBR175W-3-4-36
SWD3	YBR175W	5	21.0699076951357	Arsenite, 3 mM	3.29075814176856	4.32362910628589	Arsenite, 3 mM-YBR175W-3-4-36
SWD3	YBR175W	6	26.1182441965441	Arsenite, 3 mM	3.08485351959719	3.72346321427386	Arsenite, 3 mM-YBR175W-3-4-36
SWD3	YBR175W	7	31.3555978770262	Arsenite, 3 mM	2.85150982638204	3.22442939367174	Arsenite, 3 mM-YBR175W-3-4-36
SWD3	YBR175W	8	37.1915235709556	Arsenite, 3 mM	2.66625365026635	2.79387583773312	Arsenite, 3 mM-YBR175W-3-4-36
SWD3	YBR175W	9	42.9339227350485	Arsenite, 3 mM	2.65120733815137	2.58391452850595	Arsenite, 3 mM-YBR175W-3-4-36
SWD3	YBR175W	10	46.6017084345373	Arsenite, 3 mM	4.11629525031982	2.57999505143765	Arsenite, 3 mM-YBR175W-3-4-36
SWD3	YBR175W	11	52.2573067279352	Arsenite, 3 mM	2.925802744713	2.69007589683352	Arsenite, 3 mM-YBR175W-3-4-36
SWD3	YBR175W	12	61.8389930667325	Arsenite, 3 mM	1.57530657283224	2.91053357475812	Arsenite, 3 mM-YBR175W-3-4-36
SWD3	YBR175W	13	66.3975163728367	Arsenite, 3 mM	3.67914917645362	3.00066184140349	Arsenite, 3 mM-YBR175W-3-4-36
SWD3	YBR175W	14	71.8256701403411	Arsenite, 3 mM	3.07348153912601	3.16314762862178	Arsenite, 3 mM-YBR175W-3-4-36
SWD3	YBR175W	15	76.7922892634734	Arsenite, 3 mM	3.32802651596878	3.27775147344655	Arsenite, 3 mM-YBR175W-3-4-36
SWD3	YBR175W	16	84.2033534328297	Arsenite, 3 mM	2.40155356849326	3.40940290054575	Arsenite, 3 mM-YBR175W-3-4-36
SWD3	YBR175W	17	88.3562269064255	Arsenite, 3 mM	4.18646481423955	3.49441741004588	Arsenite, 3 mM-YBR175W-3-4-36
SWD3	YBR175W	18	92.9752854129	Arsenite, 3 mM	3.73300134429976	3.5829805686193	Arsenite, 3 mM-YBR175W-3-4-36
SWD3	YBR175W	19	98.2601492048686	Arsenite, 3 mM	3.12017082664718	3.65919604497553	Arsenite, 3 mM-YBR175W-3-4-36
SWD3	YBR175W	20	101.276415475093	Arsenite, 3 mM	6.2390246573007	3.68785540458095	Arsenite, 3 mM-YBR175W-3-4-36
SWD3	YBR175W	21	107.375498406744	Arsenite, 3 mM	2.649084246628	3.72572730456033	Arsenite, 3 mM-YBR175W-3-4-36
SWD3	YBR175W	22	113.305450952405	Arsenite, 3 mM	2.41947201656018	3.73909392736223	Arsenite, 3 mM-YBR175W-3-4-36
SWD3	YBR175W	23	119.050216375315	Arsenite, 3 mM	3.16877109986391	3.73255290891337	Arsenite, 3 mM-YBR175W-3-4-36
SWD3	YBR175W	24	122.91512553415	Arsenite, 3 mM	4.51749891725009	3.71650822758295	Arsenite, 3 mM-YBR175W-3-4-36
SWD3	YBR175W	25	129.344367906066	Arsenite, 3 mM	2.57672415958088	3.66686854883022	Arsenite, 3 mM-YBR175W-3-4-36
SWD3	YBR175W	26	132.396742113912	Arsenite, 3 mM	5.80720880259329	3.63469647928	Arsenite, 3 mM-YBR175W-3-4-36
SWD3	YBR175W	27	138.389690676411	Arsenite, 3 mM	2.54901345002318	3.55852037182659	Arsenite, 3 mM-YBR175W-3-4-36
SWD3	YBR175W	28	142.977742284281	Arsenite, 3 mM	3.45385473384265	3.48987776972079	Arsenite, 3 mM-YBR175W-3-4-36
SWD3	YBR175W	29	147.398855767238	Arsenite, 3 mM	3.66977320285508	3.41402220417987	Arsenite, 3 mM-YBR175W-3-4-36
SWD3	YBR175W	30	152.56872704872	Arsenite, 3 mM	3.22760853450052	3.31142982207486	Arsenite, 3 mM-YBR175W-3-4-36
SWD3	YBR175W	1	2.40092159147996	Arsenite, 3 mM	12.3117506173444	7.77558753778188	Arsenite, 3 mM-YBR175W-3-4-37
SWD3	YBR175W	2	6.74249684029489	Arsenite, 3 mM	4.71156733645201	6.88513368551259	Arsenite, 3 mM-YBR175W-3-4-37
SWD3	YBR175W	3	11.8139418404933	Arsenite, 3 mM	4.02103708939661	5.95716437526383	Arsenite, 3 mM-YBR175W-3-4-37
SWD3	YBR175W	4	14.9501568730564	Arsenite, 3 mM	4.11596455790611	5.45305116391571	Arsenite, 3 mM-YBR175W-3-4-37
SWD3	YBR175W	5	18.3283377087259	Arsenite, 3 mM	4.54411338814863	4.97328177124926	Arsenite, 3 mM-YBR175W-3-4-37
SWD3	YBR175W	6	24.2306421965232	Arsenite, 3 mM	3.20893006132611	4.27660438691895	Arsenite, 3 mM-YBR175W-3-4-37
SWD3	YBR175W	7	28.9413197963139	Arsenite, 3 mM	3.3116592952889	3.8329991624451	Arsenite, 3 mM-YBR175W-3-4-37
SWD3	YBR175W	8	33.3611428946272	Arsenite, 3 mM	3.57856785783477	3.49296519438688	Arsenite, 3 mM-YBR175W-3-4-37
SWD3	YBR175W	9	38.6899384449204	Arsenite, 3 mM	3.14130441162915	3.27229989256445	Arsenite, 3 mM-YBR175W-3-4-37
SWD3	YBR175W	10	42.170639922222	Arsenite, 3 mM	4.91974578354904	3.25101113544197	Arsenite, 3 mM-YBR175W-3-4-37
SWD3	YBR175W	11	47.0395947728465	Arsenite, 3 mM	3.24006012285431	3.30355394818524	Arsenite, 3 mM-YBR175W-3-4-37
SWD3	YBR175W	12	53.990299666752	Arsenite, 3 mM	2.39061973213659	3.3628394106072	Arsenite, 3 mM-YBR175W-3-4-37
SWD3	YBR175W	13	58.0975810176738	Arsenite, 3 mM	3.98159180142348	3.36572364559564	Arsenite, 3 mM-YBR175W-3-4-37
SWD3	YBR175W	14	62.7731802387382	Arsenite, 3 mM	3.53294130928626	3.39572906965985	Arsenite, 3 mM-YBR175W-3-4-37
SWD3	YBR175W	15	67.9685719434533	Arsenite, 3 mM	3.00275729061527	3.40817562051466	Arsenite, 3 mM-YBR175W-3-4-37
SWD3	YBR175W	16	74.3696595899759	Arsenite, 3 mM	2.58651849195603	3.39755549399976	Arsenite, 3 mM-YBR175W-3-4-37
SWD3	YBR175W	17	79.2140940528995	Arsenite, 3 mM	3.3686619785317	3.39706453867854	Arsenite, 3 mM-YBR175W-3-4-37
SWD3	YBR175W	18	82.540051246772	Arsenite, 3 mM	5.15985874019319	3.394674941455	Arsenite, 3 mM-YBR175W-3-4-37
SWD3	YBR175W	19	87.7094781551948	Arsenite, 3 mM	2.9680041678928	3.37903786328377	Arsenite, 3 mM-YBR175W-3-4-37
SWD3	YBR175W	20	92.3455704009441	Arsenite, 3 mM	3.59959902085128	3.34445804370707	Arsenite, 3 mM-YBR175W-3-4-37
SWD3	YBR175W	21	98.7206793452688	Arsenite, 3 mM	2.52590914889751	3.27539475281518	Arsenite, 3 mM-YBR175W-3-4-37
SWD3	YBR175W	22	104.991431317942	Arsenite, 3 mM	2.22122074604325	3.20905456393695	Arsenite, 3 mM-YBR175W-3-4-37
SWD3	YBR175W	23	108.438425322897	Arsenite, 3 mM	4.66273127331202	3.18344595997221	Arsenite, 3 mM-YBR175W-3-4-37
SWD3	YBR175W	24	114.089925155531	Arsenite, 3 mM	2.93506886793359	3.14990993831188	Arsenite, 3 mM-YBR175W-3-4-37
SWD3	YBR175W	25	120.402185037464	Arsenite, 3 mM	2.56744653782662	3.11329287799791	Arsenite, 3 mM-YBR175W-3-4-37
SWD3	YBR175W	26	125.409490338417	Arsenite, 3 mM	3.24365603782575	3.08939862274009	Arsenite, 3 mM-YBR175W-3-4-37
SWD3	YBR175W	27	131.434077788469	Arsenite, 3 mM	2.63793205995933	3.07211166062217	Arsenite, 3 mM-YBR175W-3-4-37
SWD3	YBR175W	28	136.204256668716	Arsenite, 3 mM	3.25350492297658	3.06939687719288	Arsenite, 3 mM-YBR175W-3-4-37
SWD3	YBR175W	29	141.327261679606	Arsenite, 3 mM	3.07325450315752	3.07501257984979	Arsenite, 3 mM-YBR175W-3-4-37
SWD3	YBR175W	30	146.269441687082	Arsenite, 3 mM	3.27525087730605	3.08652160471598	Arsenite, 3 mM-YBR175W-3-4-37
SWD3	YBR175W	1	2.07370830763141	Arsenite, 3 mM	14.3325124550787	8.51662379927022	Arsenite, 3 mM-YBR175W-3-5-36
SWD3	YBR175W	2	6.32950548569767	Arsenite, 3 mM	4.84248163155099	7.42241655194404	Arsenite, 3 mM-YBR175W-3-5-36
SWD3	YBR175W	3	11.2791726325309	Arsenite, 3 mM	3.94030644016867	6.28150702953993	Arsenite, 3 mM-YBR175W-3-5-36
SWD3	YBR175W	4	14.7036058702157	Arsenite, 3 mM	3.89347156683325	5.58872222925139	Arsenite, 3 mM-YBR175W-3-5-36
SWD3	YBR175W	5	19.1209559332703	Arsenite, 3 mM	3.55350124359318	4.81881002595192	Arsenite, 3 mM-YBR175W-3-5-36
SWD3	YBR175W	6	24.384771277606	Arsenite, 3 mM	3.10105111661755	4.06448946208569	Arsenite, 3 mM-YBR175W-3-5-36
SWD3	YBR175W	7	28.7658088676539	Arsenite, 3 mM	3.27695670363825	3.55440860322741	Arsenite, 3 mM-YBR175W-3-5-36
SWD3	YBR175W	8	34.3829150165512	Arsenite, 3 mM	2.84848166896991	3.03161834018745	Arsenite, 3 mM-YBR175W-3-5-36
SWD3	YBR175W	9	39.3346607217222	Arsenite, 3 mM	2.96622409644602	2.79424730720614	Arsenite, 3 mM-YBR175W-3-5-36
SWD3	YBR175W	10	43.4724498310801	Arsenite, 3 mM	3.50375318813548	2.78935507589222	Arsenite, 3 mM-YBR175W-3-5-36
SWD3	YBR175W	11	48.4020223475383	Arsenite, 3 mM	3.17410797216079	2.89932495551909	Arsenite, 3 mM-YBR175W-3-5-36
SWD3	YBR175W	12	55.4140339329695	Arsenite, 3 mM	2.4427596248244	3.02747782309061	Arsenite, 3 mM-YBR175W-3-5-36
SWD3	YBR175W	13	59.9505566169006	Arsenite, 3 mM	3.69196119568478	3.06510202009103	Arsenite, 3 mM-YBR175W-3-5-36
SWD3	YBR175W	14	65.8470182436189	Arsenite, 3 mM	2.7925132817223	3.16110246188206	Arsenite, 3 mM-YBR175W-3-5-36
SWD3	YBR175W	15	70.746378346419	Arsenite, 3 mM	3.31283269920834	3.21006175862383	Arsenite, 3 mM-YBR175W-3-5-36
SWD3	YBR175W	16	78.5630302951283	Arsenite, 3 mM	2.32005228619275	3.22738760352245	Arsenite, 3 mM-YBR175W-3-5-36
SWD3	YBR175W	17	82.5752971386161	Arsenite, 3 mM	4.19685606615947	3.2339314979089	Arsenite, 3 mM-YBR175W-3-5-36
SWD3	YBR175W	18	87.3395788636055	Arsenite, 3 mM	3.46429776645572	3.23877281829878	Arsenite, 3 mM-YBR175W-3-5-36
SWD3	YBR175W	19	92.1487264243677	Arsenite, 3 mM	3.28116246750079	3.23966002845089	Arsenite, 3 mM-YBR175W-3-5-36
SWD3	YBR175W	20	96.5704682530173	Arsenite, 3 mM	3.70941931446349	3.23487832765958	Arsenite, 3 mM-YBR175W-3-5-36
SWD3	YBR175W	21	102.909427855557	Arsenite, 3 mM	2.56778121138749	3.21831121651123	Arsenite, 3 mM-YBR175W-3-5-36
SWD3	YBR175W	22	108.372707186458	Arsenite, 3 mM	2.53943572307758	3.19840295286015	Arsenite, 3 mM-YBR175W-3-5-36
SWD3	YBR175W	23	113.144800253786	Arsenite, 3 mM	3.59871862174246	3.17949665204854	Arsenite, 3 mM-YBR175W-3-5-36
SWD3	YBR175W	24	118.22525002459	Arsenite, 3 mM	3.18274793939302	3.15655212752403	Arsenite, 3 mM-YBR175W-3-5-36
SWD3	YBR175W	25	124.672008326835	Arsenite, 3 mM	2.61985301610657	3.12134087966065	Arsenite, 3 mM-YBR175W-3-5-36
SWD3	YBR175W	26	128.585633215623	Arsenite, 3 mM	4.19889717632497	3.09829862220827	Arsenite, 3 mM-YBR175W-3-5-36
SWD3	YBR175W	27	134.589443485524	Arsenite, 3 mM	2.48712009133697	3.0630853569095	Arsenite, 3 mM-YBR175W-3-5-36
SWD3	YBR175W	28	139.90953313569	Arsenite, 3 mM	2.92147944493662	3.0328867473483	Arsenite, 3 mM-YBR175W-3-5-36
SWD3	YBR175W	29	144.901489115773	Arsenite, 3 mM	2.92903154641951	3.00397953950082	Arsenite, 3 mM-YBR175W-3-5-36
SWD3	YBR175W	30	150.150924669326	Arsenite, 3 mM	3.15688832612818	2.97182020939063	Arsenite, 3 mM-YBR175W-3-5-36
GDT1	YBR187W	1	3.33695015386147	Arsenite, 3 mM	6.54422546343789	5.00913009259686	Arsenite, 3 mM-YBR187W-0-4-40
GDT1	YBR187W	2	8.31038797853027	Arsenite, 3 mM	3.44389920521016	4.46797502068514	Arsenite, 3 mM-YBR187W-0-4-40
GDT1	YBR187W	3	12.6503715725554	Arsenite, 3 mM	3.78782908231276	4.05836769352028	Arsenite, 3 mM-YBR187W-0-4-40
GDT1	YBR187W	4	16.9991224674608	Arsenite, 3 mM	3.25303560335928	3.71345732717641	Arsenite, 3 mM-YBR187W-0-4-40
GDT1	YBR187W	5	21.9030791932529	Arsenite, 3 mM	3.0718481564889	3.41333226720284	Arsenite, 3 mM-YBR187W-0-4-40
GDT1	YBR187W	6	26.8363277995951	Arsenite, 3 mM	3.24752682353857	3.199900237824	Arsenite, 3 mM-YBR187W-0-4-40
GDT1	YBR187W	7	33.1103135416894	Arsenite, 3 mM	2.31993199417789	3.03042031529165	Arsenite, 3 mM-YBR187W-0-4-40
GDT1	YBR187W	8	39.0090682383409	Arsenite, 3 mM	2.46301770297787	2.94673464837766	Arsenite, 3 mM-YBR187W-0-4-40
GDT1	YBR187W	9	43.7075391721264	Arsenite, 3 mM	3.08403110828054	2.98833472227192	Arsenite, 3 mM-YBR187W-0-4-40
GDT1	YBR187W	10	47.8799639730472	Arsenite, 3 mM	3.31948319740511	3.12286715542906	Arsenite, 3 mM-YBR187W-0-4-40
GDT1	YBR187W	11	52.2584383038868	Arsenite, 3 mM	3.26966908065546	3.29014402118095	Arsenite, 3 mM-YBR187W-0-4-40
GDT1	YBR187W	12	56.9797983558069	Arsenite, 3 mM	2.89188089915857	3.41700060254451	Arsenite, 3 mM-YBR187W-0-4-40
GDT1	YBR187W	13	59.935489489998	Arsenite, 3 mM	4.6118472149373	3.47025373791471	Arsenite, 3 mM-YBR187W-0-4-40
GDT1	YBR187W	14	65.1918736804646	Arsenite, 3 mM	2.866051217267	3.5782451493171	Arsenite, 3 mM-YBR187W-0-4-40
GDT1	YBR187W	15	68.928582355622	Arsenite, 3 mM	3.93216896325621	3.62550112344839	Arsenite, 3 mM-YBR187W-0-4-40
GDT1	YBR187W	16	72.7766024890195	Arsenite, 3 mM	3.5053337728671	3.62340911356266	Arsenite, 3 mM-YBR187W-0-4-40
GDT1	YBR187W	17	76.2720543988867	Arsenite, 3 mM	4.28656693935948	3.58984235949165	Arsenite, 3 mM-YBR187W-0-4-40
GDT1	YBR187W	18	81.156107540621	Arsenite, 3 mM	3.02344159444441	3.52477872812031	Arsenite, 3 mM-YBR187W-0-4-40
GDT1	YBR187W	19	84.5221049297795	Arsenite, 3 mM	4.00378200110994	3.48868432057138	Arsenite, 3 mM-YBR187W-0-4-40
GDT1	YBR187W	20	88.9586910454449	Arsenite, 3 mM	3.02640552337367	3.43953208272729	Arsenite, 3 mM-YBR187W-0-4-40
GDT1	YBR187W	21	94.7430247218408	Arsenite, 3 mM	2.46783824680984	3.35298764023494	Arsenite, 3 mM-YBR187W-0-4-40
GDT1	YBR187W	22	99.2986004285788	Arsenite, 3 mM	2.98293920088989	3.29032652728847	Arsenite, 3 mM-YBR187W-0-4-40
GDT1	YBR187W	23	102.346871544886	Arsenite, 3 mM	4.7855418429284	3.26153392615348	Arsenite, 3 mM-YBR187W-0-4-40
GDT1	YBR187W	24	108.275078672486	Arsenite, 3 mM	2.55464214825882	3.22350879572654	Arsenite, 3 mM-YBR187W-0-4-40
GDT1	YBR187W	25	112.171480410216	Arsenite, 3 mM	3.4008245590525	3.20269308600399	Arsenite, 3 mM-YBR187W-0-4-40
GDT1	YBR187W	26	116.873707761555	Arsenite, 3 mM	2.98238968529666	3.183215718858	Arsenite, 3 mM-YBR187W-0-4-40
GDT1	YBR187W	27	121.811778049446	Arsenite, 3 mM	3.04037869568127	3.17075696238542	Arsenite, 3 mM-YBR187W-0-4-40
GDT1	YBR187W	28	126.56570098249	Arsenite, 3 mM	3.11420742334758	3.16685996353409	Arsenite, 3 mM-YBR187W-0-4-40
GDT1	YBR187W	29	130.798559146933	Arsenite, 3 mM	3.55201549353048	3.16935152734336	Arsenite, 3 mM-YBR187W-0-4-40
GDT1	YBR187W	30	135.914759871238	Arsenite, 3 mM	3.01879132824847	3.17940048863696	Arsenite, 3 mM-YBR187W-0-4-40
GDT1	YBR187W	1	3.05397182051685	Arsenite, 3 mM	8.44442178512672	5.83004096558834	Arsenite, 3 mM-YBR187W-0-4-41
GDT1	YBR187W	2	7.88117970050135	Arsenite, 3 mM	3.41832195213198	5.10965916077421	Arsenite, 3 mM-YBR187W-0-4-41
GDT1	YBR187W	3	12.2863291696737	Arsenite, 3 mM	3.80250151155249	4.53998027726925	Arsenite, 3 mM-YBR187W-0-4-41
GDT1	YBR187W	4	16.5772652984333	Arsenite, 3 mM	3.26081272577813	4.07523184544291	Arsenite, 3 mM-YBR187W-0-4-41
GDT1	YBR187W	5	21.3337246227115	Arsenite, 3 mM	3.15717948642506	3.67704373216023	Arsenite, 3 mM-YBR187W-0-4-41
GDT1	YBR187W	6	25.6128134906826	Arsenite, 3 mM	3.69073094207358	3.41747899347686	Arsenite, 3 mM-YBR187W-0-4-41
GDT1	YBR187W	7	32.3228531529549	Arsenite, 3 mM	2.2677660549256	3.16151846422511	Arsenite, 3 mM-YBR187W-0-4-41
GDT1	YBR187W	8	37.7316974562518	Arsenite, 3 mM	2.69019559015973	3.05513832482473	Arsenite, 3 mM-YBR187W-0-4-41
GDT1	YBR187W	9	42.3989708552843	Arsenite, 3 mM	3.11991292183854	3.10400475324139	Arsenite, 3 mM-YBR187W-0-4-41
GDT1	YBR187W	10	45.9157955761663	Arsenite, 3 mM	4.10222920810843	3.24801854089995	Arsenite, 3 mM-YBR187W-0-4-41
GDT1	YBR187W	11	50.7204843027984	Arsenite, 3 mM	3.0615395325044	3.5039055046953	Arsenite, 3 mM-YBR187W-0-4-41
GDT1	YBR187W	12	57.1381777881676	Arsenite, 3 mM	2.30983492010201	3.76872092966019	Arsenite, 3 mM-YBR187W-0-4-41
GDT1	YBR187W	13	60.1069589823255	Arsenite, 3 mM	4.80881034118813	3.86912273662542	Arsenite, 3 mM-YBR187W-0-4-41
GDT1	YBR187W	14	64.9611745247852	Arsenite, 3 mM	2.9976280049444	4.0694671129233	Arsenite, 3 mM-YBR187W-0-4-41
GDT1	YBR187W	15	67.0699850395268	Arsenite, 3 mM	7.44619852062015	4.11374916854786	Arsenite, 3 mM-YBR187W-0-4-41
GDT1	YBR187W	16	72.8562770980933	Arsenite, 3 mM	2.27460117502453	4.10956628155262	Arsenite, 3 mM-YBR187W-0-4-41
GDT1	YBR187W	17	76.7963463169453	Arsenite, 3 mM	3.67535754981962	4.0562818175212	Arsenite, 3 mM-YBR187W-0-4-41
GDT1	YBR187W	18	82.1262089692714	Arsenite, 3 mM	2.77921381597487	3.94895538953655	Arsenite, 3 mM-YBR187W-0-4-41
GDT1	YBR187W	19	84.1957904485477	Arsenite, 3 mM	7.58808325093588	3.90330727111906	Arsenite, 3 mM-YBR187W-0-4-41
GDT1	YBR187W	20	88.8820443118535	Arsenite, 3 mM	2.81874065961231	3.75451927130409	Arsenite, 3 mM-YBR187W-0-4-41
GDT1	YBR187W	21	94.8249060996049	Arsenite, 3 mM	2.34142177176979	3.49594829541252	Arsenite, 3 mM-YBR187W-0-4-41
GDT1	YBR187W	22	99.1450239803379	Arsenite, 3 mM	2.73277357526001	3.31993354534785	Arsenite, 3 mM-YBR187W-0-4-41
GDT1	YBR187W	23	102.609045544537	Arsenite, 3 mM	4.02213888616	3.22013471876521	Arsenite, 3 mM-YBR187W-0-4-41
GDT1	YBR187W	24	108.732654147964	Arsenite, 3 mM	2.24436489754395	3.09409263193292	Arsenite, 3 mM-YBR187W-0-4-41
GDT1	YBR187W	25	112.485661476376	Arsenite, 3 mM	3.36952475002684	3.02460766242632	Arsenite, 3 mM-YBR187W-0-4-41
GDT1	YBR187W	26	117.183948980234	Arsenite, 3 mM	2.84704844346505	2.95404601727335	Arsenite, 3 mM-YBR187W-0-4-41
GDT1	YBR187W	27	122.137092631511	Arsenite, 3 mM	2.7909461632452	2.9084099574326	Arsenite, 3 mM-YBR187W-0-4-41
GDT1	YBR187W	28	127.297762874287	Arsenite, 3 mM	2.58532994682475	2.89604263900965	Arsenite, 3 mM-YBR187W-0-4-41
GDT1	YBR187W	29	131.414680388775	Arsenite, 3 mM	3.13040485266547	2.90724694578455	Arsenite, 3 mM-YBR187W-0-4-41
GDT1	YBR187W	30	135.787180524336	Arsenite, 3 mM	3.13594215024947	2.93622454803154	Arsenite, 3 mM-YBR187W-0-4-41
GDT1	YBR187W	1	2.4613327595004	Arsenite, 3 mM	9.77910620391808	6.30060182763221	Arsenite, 3 mM-YBR187W-0-5-40
GDT1	YBR187W	2	7.55195487665526	Arsenite, 3 mM	3.33352249026979	5.41406395375864	Arsenite, 3 mM-YBR187W-0-5-40
GDT1	YBR187W	3	11.9933665714847	Arsenite, 3 mM	3.48179059848739	4.75004343421984	Arsenite, 3 mM-YBR187W-0-5-40
GDT1	YBR187W	4	16.5250185812194	Arsenite, 3 mM	3.13055432457484	4.1916128575302	Arsenite, 3 mM-YBR187W-0-5-40
GDT1	YBR187W	5	21.4732769482067	Arsenite, 3 mM	3.13452524359751	3.7412155798438	Arsenite, 3 mM-YBR187W-0-5-40
GDT1	YBR187W	6	25.9515598764127	Arsenite, 3 mM	3.36805746184093	3.46593415534061	Arsenite, 3 mM-YBR187W-0-5-40
GDT1	YBR187W	7	32.1029869951788	Arsenite, 3 mM	2.34873822426944	3.23966869538017	Arsenite, 3 mM-YBR187W-0-5-40
GDT1	YBR187W	8	37.3283369382478	Arsenite, 3 mM	2.72067725340966	3.13638321075549	Arsenite, 3 mM-YBR187W-0-5-40
GDT1	YBR187W	9	42.0276858445769	Arsenite, 3 mM	2.94156400631047	3.19896498678713	Arsenite, 3 mM-YBR187W-0-5-40
GDT1	YBR187W	10	45.547273649908	Arsenite, 3 mM	4.03327354329507	3.36277124020022	Arsenite, 3 mM-YBR187W-0-5-40
GDT1	YBR187W	11	49.8411293158892	Arsenite, 3 mM	3.34027004796139	3.59637886219715	Arsenite, 3 mM-YBR187W-0-5-40
GDT1	YBR187W	12	54.7833396673921	Arsenite, 3 mM	2.85392290355401	3.76993023827075	Arsenite, 3 mM-YBR187W-0-5-40
GDT1	YBR187W	13	57.1101396394079	Arsenite, 3 mM	5.93399871748896	3.8061551014893	Arsenite, 3 mM-YBR187W-0-5-40
GDT1	YBR187W	14	62.1585859786316	Arsenite, 3 mM	2.90557092921987	3.88266082840953	Arsenite, 3 mM-YBR187W-0-5-40
GDT1	YBR187W	15	64.5943537152995	Arsenite, 3 mM	5.56843638447148	3.89791636483192	Arsenite, 3 mM-YBR187W-0-5-40
GDT1	YBR187W	16	69.4387749615543	Arsenite, 3 mM	2.79756027468286	3.83552055071803	Arsenite, 3 mM-YBR187W-0-5-40
GDT1	YBR187W	17	73.5891948224033	Arsenite, 3 mM	3.45401252765501	3.71086556878812	Arsenite, 3 mM-YBR187W-0-5-40
GDT1	YBR187W	18	79.109922116268	Arsenite, 3 mM	2.60381993296923	3.53051075007295	Arsenite, 3 mM-YBR187W-0-5-40
GDT1	YBR187W	19	81.8259382840107	Arsenite, 3 mM	5.09836526630389	3.46689697151418	Arsenite, 3 mM-YBR187W-0-5-40
GDT1	YBR187W	20	86.2124770356283	Arsenite, 3 mM	3.23391510199826	3.38701324042287	Arsenite, 3 mM-YBR187W-0-5-40
GDT1	YBR187W	21	91.4911955956172	Arsenite, 3 mM	2.51322493947335	3.29255809145242	Arsenite, 3 mM-YBR187W-0-5-40
GDT1	YBR187W	22	96.2364086029764	Arsenite, 3 mM	2.7483784066859	3.21732876321046	Arsenite, 3 mM-YBR187W-0-5-40
GDT1	YBR187W	23	99.7012890300051	Arsenite, 3 mM	4.15495293210734	3.17273022670647	Arsenite, 3 mM-YBR187W-0-5-40
GDT1	YBR187W	24	104.822736485821	Arsenite, 3 mM	2.86860959608731	3.12161273059159	Arsenite, 3 mM-YBR187W-0-5-40
GDT1	YBR187W	25	109.347609295014	Arsenite, 3 mM	2.90617852793733	3.08671159046141	Arsenite, 3 mM-YBR187W-0-5-40
GDT1	YBR187W	26	113.426255665953	Arsenite, 3 mM	3.39358480135943	3.06261456358312	Arsenite, 3 mM-YBR187W-0-5-40
GDT1	YBR187W	27	117.802479211674	Arsenite, 3 mM	3.28804783500305	3.04363721621146	Arsenite, 3 mM-YBR187W-0-5-40
GDT1	YBR187W	28	122.855430101466	Arsenite, 3 mM	2.81420851074127	3.0299638383667	Arsenite, 3 mM-YBR187W-0-5-40
GDT1	YBR187W	29	127.376373684679	Arsenite, 3 mM	2.93227588021687	3.02562844086888	Arsenite, 3 mM-YBR187W-0-5-40
GDT1	YBR187W	30	131.867239482822	Arsenite, 3 mM	3.04658529033734	3.02914122108538	Arsenite, 3 mM-YBR187W-0-5-40
GDT1	YBR187W	1	3.72005384136891	Arsenite, 3 mM	6.83458148990836	5.36519014173616	Arsenite, 3 mM-YBR187W-1-4-40
GDT1	YBR187W	2	9.08912779507918	Arsenite, 3 mM	3.13053336559535	4.71346930203106	Arsenite, 3 mM-YBR187W-1-4-40
GDT1	YBR187W	4	18.168959029972	Arsenite, 3 mM	3.33502520014915	3.78373311461005	Arsenite, 3 mM-YBR187W-1-4-40
GDT1	YBR187W	5	22.6629682492293	Arsenite, 3 mM	3.56413479095899	3.40520246564442	Arsenite, 3 mM-YBR187W-1-4-40
GDT1	YBR187W	6	27.2835676223754	Arsenite, 3 mM	3.36534975920556	3.07496996984705	Arsenite, 3 mM-YBR187W-1-4-40
GDT1	YBR187W	7	33.8660417034095	Arsenite, 3 mM	2.22223790230751	2.7069759843096	Arsenite, 3 mM-YBR187W-1-4-40
GDT1	YBR187W	8	39.9089095000511	Arsenite, 3 mM	2.52001139298687	2.46881207892427	Arsenite, 3 mM-YBR187W-1-4-40
GDT1	YBR187W	9	46.3205300583568	Arsenite, 3 mM	2.13281342768318	2.31311370472699	Arsenite, 3 mM-YBR187W-1-4-40
GDT1	YBR187W	10	50.9112132191889	Arsenite, 3 mM	3.10359490892485	2.29984495863051	Arsenite, 3 mM-YBR187W-1-4-40
GDT1	YBR187W	11	58.1519753121945	Arsenite, 3 mM	2.02284767943001	2.46247150922262	Arsenite, 3 mM-YBR187W-1-4-40
GDT1	YBR187W	12	64.2906288851747	Arsenite, 3 mM	2.41157371961892	2.6634606428552	Arsenite, 3 mM-YBR187W-1-4-40
GDT1	YBR187W	13	68.497749040896	Arsenite, 3 mM	2.95403876256236	2.77612255945243	Arsenite, 3 mM-YBR187W-1-4-40
GDT1	YBR187W	14	73.8368626361502	Arsenite, 3 mM	2.70306263092099	2.98508162223364	Arsenite, 3 mM-YBR187W-1-4-40
GDT1	YBR187W	15	80.6221960730294	Arsenite, 3 mM	2.19228273966825	3.36760986188779	Arsenite, 3 mM-YBR187W-1-4-40
GDT1	YBR187W	16	87.2652443582483	Arsenite, 3 mM	2.22286703119583	3.59686191219128	Arsenite, 3 mM-YBR187W-1-4-40
GDT1	YBR187W	17	90.2968615128161	Arsenite, 3 mM	4.90371797659578	3.61311877408525	Arsenite, 3 mM-YBR187W-1-4-40
GDT1	YBR187W	18	95.5160146835552	Arsenite, 3 mM	2.86733773153433	3.59690839966115	Arsenite, 3 mM-YBR187W-1-4-40
GDT1	YBR187W	19	97.0332567729529	Arsenite, 3 mM	8.7753557133229	3.58458482719177	Arsenite, 3 mM-YBR187W-1-4-40
GDT1	YBR187W	20	103.72825321857	Arsenite, 3 mM	2.18551679276829	3.51055978799862	Arsenite, 3 mM-YBR187W-1-4-40
GDT1	YBR187W	21	109.788998005248	Arsenite, 3 mM	2.15016795410205	3.34923192300684	Arsenite, 3 mM-YBR187W-1-4-40
GDT1	YBR187W	22	114.985575382383	Arsenite, 3 mM	2.59968574301679	3.15090588450641	Arsenite, 3 mM-YBR187W-1-4-40
GDT1	YBR187W	23	120.150494487088	Arsenite, 3 mM	2.78123377357976	3.00888778455082	Arsenite, 3 mM-YBR187W-1-4-40
GDT1	YBR187W	24	127.854213839514	Arsenite, 3 mM	1.89731925022046	2.8711791271035	Arsenite, 3 mM-YBR187W-1-4-40
GDT1	YBR187W	25	134.141889780536	Arsenite, 3 mM	2.15682962809116	2.75207157317634	Arsenite, 3 mM-YBR187W-1-4-40
GDT1	YBR187W	26	139.214506996277	Arsenite, 3 mM	2.95014412425207	2.66999749684354	Arsenite, 3 mM-YBR187W-1-4-40
GDT1	YBR187W	27	144.352971653643	Arsenite, 3 mM	2.71210080697387	2.614129447581	Arsenite, 3 mM-YBR187W-1-4-40
GDT1	YBR187W	28	150.869326503834	Arsenite, 3 mM	2.00932831399475	2.58761693094421	Arsenite, 3 mM-YBR187W-1-4-40
GDT1	YBR187W	29	154.415494372102	Arsenite, 3 mM	4.18164879612026	2.58854036343523	Arsenite, 3 mM-YBR187W-1-4-40
GDT1	YBR187W	30	161.56439673847	Arsenite, 3 mM	2.04184295195418	2.61425766765489	Arsenite, 3 mM-YBR187W-1-4-40
GDT1	YBR187W	1	3.24873317919895	Arsenite, 3 mM	7.67045619785526	5.68857007779923	Arsenite, 3 mM-YBR187W-1-4-41
GDT1	YBR187W	2	8.56403605364611	Arsenite, 3 mM	3.25081017397614	5.01328163798014	Arsenite, 3 mM-YBR187W-1-4-41
GDT1	YBR187W	4	17.6531310152213	Arsenite, 3 mM	3.28545619821246	4.0630522229711	Arsenite, 3 mM-YBR187W-1-4-41
GDT1	YBR187W	5	22.141680856758	Arsenite, 3 mM	3.47377344587648	3.69214947044843	Arsenite, 3 mM-YBR187W-1-4-41
GDT1	YBR187W	6	26.9870416819447	Arsenite, 3 mM	3.32299979121654	3.37378774837262	Arsenite, 3 mM-YBR187W-1-4-41
GDT1	YBR187W	7	32.3173298242505	Arsenite, 3 mM	2.65636462628175	3.11913084766962	Arsenite, 3 mM-YBR187W-1-4-41
GDT1	YBR187W	8	37.3369662299712	Arsenite, 3 mM	2.95805574551955	2.95516388373519	Arsenite, 3 mM-YBR187W-1-4-41
GDT1	YBR187W	9	41.6948443420268	Arsenite, 3 mM	3.27224438976506	2.86052983090643	Arsenite, 3 mM-YBR187W-1-4-41
GDT1	YBR187W	10	46.264426445582	Arsenite, 3 mM	3.3679560674236	2.84642744307544	Arsenite, 3 mM-YBR187W-1-4-41
GDT1	YBR187W	11	52.3125523474061	Arsenite, 3 mM	2.50837325110429	2.96574975785505	Arsenite, 3 mM-YBR187W-1-4-41
GDT1	YBR187W	12	58.4524427622773	Arsenite, 3 mM	2.49004752864053	3.13048531876442	Arsenite, 3 mM-YBR187W-1-4-41
GDT1	YBR187W	13	61.7047593400205	Arsenite, 3 mM	4.49180802097551	3.19146642136686	Arsenite, 3 mM-YBR187W-1-4-41
GDT1	YBR187W	14	67.0325459803327	Arsenite, 3 mM	2.78192925466431	3.32144282412074	Arsenite, 3 mM-YBR187W-1-4-41
GDT1	YBR187W	15	72.7311040589574	Arsenite, 3 mM	2.44282305254299	3.50729520268121	Arsenite, 3 mM-YBR187W-1-4-41
GDT1	YBR187W	16	77.7986898826087	Arsenite, 3 mM	2.96510895289111	3.60370447225491	Arsenite, 3 mM-YBR187W-1-4-41
GDT1	YBR187W	17	81.3173509159977	Arsenite, 3 mM	4.41378946106851	3.612575186974	Arsenite, 3 mM-YBR187W-1-4-41
GDT1	YBR187W	18	85.0615023338055	Arsenite, 3 mM	4.25490145474522	3.60307628035927	Arsenite, 3 mM-YBR187W-1-4-41
GDT1	YBR187W	19	87.8740770000375	Arsenite, 3 mM	5.3246506842646	3.58928671998	Arsenite, 3 mM-YBR187W-1-4-41
GDT1	YBR187W	20	92.9556968104456	Arsenite, 3 mM	2.9869248801804	3.56544927326449	Arsenite, 3 mM-YBR187W-1-4-41
GDT1	YBR187W	21	98.2916287673581	Arsenite, 3 mM	2.85481892083976	3.5295159149867	Arsenite, 3 mM-YBR187W-1-4-41
GDT1	YBR187W	22	102.808891232869	Arsenite, 3 mM	3.31835922429451	3.48033935869536	Arsenite, 3 mM-YBR187W-1-4-41
GDT1	YBR187W	23	108.217104505758	Arsenite, 3 mM	2.91302774973603	3.41859098518585	Arsenite, 3 mM-YBR187W-1-4-41
GDT1	YBR187W	24	114.519026113376	Arsenite, 3 mM	2.75632833162959	3.3381700508604	Arsenite, 3 mM-YBR187W-1-4-41
GDT1	YBR187W	25	120.538670757567	Arsenite, 3 mM	2.7424836837726	3.24228147569233	Arsenite, 3 mM-YBR187W-1-4-41
GDT1	YBR187W	26	124.754495990485	Arsenite, 3 mM	3.98337461394155	3.1707234829061	Arsenite, 3 mM-YBR187W-1-4-41
GDT1	YBR187W	27	128.666240713275	Arsenite, 3 mM	4.15724465462454	3.10530037478777	Arsenite, 3 mM-YBR187W-1-4-41
GDT1	YBR187W	28	134.45377098867	Arsenite, 3 mM	2.58539211794819	3.00993944069431	Arsenite, 3 mM-YBR187W-1-4-41
GDT1	YBR187W	29	139.736814463994	Arsenite, 3 mM	2.6183706634293	2.91956922434116	Arsenite, 3 mM-YBR187W-1-4-41
GDT1	YBR187W	30	145.783271143064	Arsenite, 3 mM	2.83643458634642	2.80934668546809	Arsenite, 3 mM-YBR187W-1-4-41
GDT1	YBR187W	1	2.58789262600668	Arsenite, 3 mM	9.65681804279171	6.64654593579737	Arsenite, 3 mM-YBR187W-1-5-40
GDT1	YBR187W	2	7.97532069507376	Arsenite, 3 mM	3.21408410703005	5.70720424481962	Arsenite, 3 mM-YBR187W-1-5-40
GDT1	YBR187W	4	17.3182578429677	Arsenite, 3 mM	3.24535155783796	4.33303540224469	Arsenite, 3 mM-YBR187W-1-5-40
GDT1	YBR187W	5	22.1038191669347	Arsenite, 3 mM	3.22252822660582	3.75940999915238	Arsenite, 3 mM-YBR187W-1-5-40
GDT1	YBR187W	6	27.2794770385628	Arsenite, 3 mM	2.88871304502683	3.24753076938094	Arsenite, 3 mM-YBR187W-1-5-40
GDT1	YBR187W	7	32.7999671170164	Arsenite, 3 mM	2.49703648994626	2.82175465348761	Arsenite, 3 mM-YBR187W-1-5-40
GDT1	YBR187W	8	38.0737693551038	Arsenite, 3 mM	2.76226169232487	2.51526347320342	Arsenite, 3 mM-YBR187W-1-5-40
GDT1	YBR187W	9	43.1080389392237	Arsenite, 3 mM	2.62329629267111	2.29996440735095	Arsenite, 3 mM-YBR187W-1-5-40
GDT1	YBR187W	10	48.6019353907232	Arsenite, 3 mM	2.65101990957778	2.20612260810297	Arsenite, 3 mM-YBR187W-1-5-40
GDT1	YBR187W	11	55.9348576262625	Arsenite, 3 mM	2.02796716362062	2.30669465994264	Arsenite, 3 mM-YBR187W-1-5-40
GDT1	YBR187W	12	61.1610243952306	Arsenite, 3 mM	2.443197775742	2.43690052361493	Arsenite, 3 mM-YBR187W-1-5-40
GDT1	YBR187W	13	65.6448297177145	Arsenite, 3 mM	2.79128291593414	2.52540283130365	Arsenite, 3 mM-YBR187W-1-5-40
GDT1	YBR187W	14	71.3258223159366	Arsenite, 3 mM	2.53795752602342	2.70067955008419	Arsenite, 3 mM-YBR187W-1-5-40
GDT1	YBR187W	15	78.1253348101186	Arsenite, 3 mM	2.19367083635017	3.01593310642529	Arsenite, 3 mM-YBR187W-1-5-40
GDT1	YBR187W	16	84.2590714887019	Arsenite, 3 mM	2.28522505278602	3.18888455848205	Arsenite, 3 mM-YBR187W-1-5-40
GDT1	YBR187W	17	88.4382760127041	Arsenite, 3 mM	3.40205332775538	3.21127106041576	Arsenite, 3 mM-YBR187W-1-5-40
GDT1	YBR187W	18	94.2509752407447	Arsenite, 3 mM	2.58958976190039	3.20791042730324	Arsenite, 3 mM-YBR187W-1-5-40
GDT1	YBR187W	19	96.2167852731385	Arsenite, 3 mM	7.69982768109894	3.19970007061174	Arsenite, 3 mM-YBR187W-1-5-40
GDT1	YBR187W	20	102.641370430873	Arsenite, 3 mM	2.30807664033765	3.15634024457304	Arsenite, 3 mM-YBR187W-1-5-40
GDT1	YBR187W	21	108.891331413362	Arsenite, 3 mM	2.18462985909598	3.04787676387294	Arsenite, 3 mM-YBR187W-1-5-40
GDT1	YBR187W	22	114.378396658267	Arsenite, 3 mM	2.33468668253113	2.90695614906201	Arsenite, 3 mM-YBR187W-1-5-40
GDT1	YBR187W	23	120.185986436635	Arsenite, 3 mM	2.34754999473706	2.78645317910561	Arsenite, 3 mM-YBR187W-1-5-40
GDT1	YBR187W	24	127.852346418581	Arsenite, 3 mM	2.03874758261184	2.66087678154149	Arsenite, 3 mM-YBR187W-1-5-40
GDT1	YBR187W	25	134.048646290099	Arsenite, 3 mM	2.25798753893478	2.5465362812723	Arsenite, 3 mM-YBR187W-1-5-40
GDT1	YBR187W	26	139.927502666269	Arsenite, 3 mM	2.44218438516788	2.44467336667276	Arsenite, 3 mM-YBR187W-1-5-40
GDT1	YBR187W	27	144.327791087475	Arsenite, 3 mM	3.02634020528622	2.38181194473943	Arsenite, 3 mM-YBR187W-1-5-40
GDT1	YBR187W	28	150.999334692727	Arsenite, 3 mM	2.02767119176355	2.30966621486165	Arsenite, 3 mM-YBR187W-1-5-40
GDT1	YBR187W	29	156.319364310595	Arsenite, 3 mM	2.56403049134782	2.26466073692289	Arsenite, 3 mM-YBR187W-1-5-40
GDT1	YBR187W	30	162.927523570889	Arsenite, 3 mM	2.13143907363112	2.21866581224913	Arsenite, 3 mM-YBR187W-1-5-40
GDT1	YBR187W	1	2.84570125342507	Arsenite, 3 mM	9.01446158709254	6.00323198022362	Arsenite, 3 mM-YBR187W-2-4-40
GDT1	YBR187W	2	7.98452789902759	Arsenite, 3 mM	3.47548529551293	5.23003948084803	Arsenite, 3 mM-YBR187W-2-4-40
GDT1	YBR187W	3	13.6300142558732	Arsenite, 3 mM	2.88304446092312	4.49276525388886	Arsenite, 3 mM-YBR187W-2-4-40
GDT1	YBR187W	4	18.1808407844099	Arsenite, 3 mM	3.04276575032049	3.99313913822072	Arsenite, 3 mM-YBR187W-2-4-40
GDT1	YBR187W	5	22.6352492807873	Arsenite, 3 mM	3.34969801148521	3.59588956523655	Arsenite, 3 mM-YBR187W-2-4-40
GDT1	YBR187W	6	26.3386728067883	Arsenite, 3 mM	3.88033537026428	3.33153962390741	Arsenite, 3 mM-YBR187W-2-4-40
GDT1	YBR187W	7	32.2086168822105	Arsenite, 3 mM	2.29378616849274	3.01349490712057	Arsenite, 3 mM-YBR187W-2-4-40
GDT1	YBR187W	8	37.9470185461804	Arsenite, 3 mM	2.50201581262703	2.79420163967076	Arsenite, 3 mM-YBR187W-2-4-40
GDT1	YBR187W	9	42.3506134799825	Arsenite, 3 mM	2.94609469249103	2.74291784271344	Arsenite, 3 mM-YBR187W-2-4-40
GDT1	YBR187W	10	46.3027481031649	Arsenite, 3 mM	3.30395501673156	2.80678590692126	Arsenite, 3 mM-YBR187W-2-4-40
GDT1	YBR187W	11	51.9051094100644	Arsenite, 3 mM	2.45407987300485	2.95659841370163	Arsenite, 3 mM-YBR187W-2-4-40
GDT1	YBR187W	12	56.4087029386135	Arsenite, 3 mM	3.15921760335475	3.02564737398868	Arsenite, 3 mM-YBR187W-2-4-40
GDT1	YBR187W	13	60.9382870133717	Arsenite, 3 mM	3.29125999829685	3.0665093142851	Arsenite, 3 mM-YBR187W-2-4-40
GDT1	YBR187W	14	67.9360883574044	Arsenite, 3 mM	2.09689410567641	3.16141088912395	Arsenite, 3 mM-YBR187W-2-4-40
GDT1	YBR187W	15	71.3773198185619	Arsenite, 3 mM	4.28070602332499	3.17867357674191	Arsenite, 3 mM-YBR187W-2-4-40
GDT1	YBR187W	16	76.0552846768836	Arsenite, 3 mM	3.1205161598364	3.15950142875219	Arsenite, 3 mM-YBR187W-2-4-40
GDT1	YBR187W	17	79.8108177409882	Arsenite, 3 mM	3.81077807685643	3.12647343183586	Arsenite, 3 mM-YBR187W-2-4-40
GDT1	YBR187W	18	85.3294509739894	Arsenite, 3 mM	2.70796582676493	3.06361691028176	Arsenite, 3 mM-YBR187W-2-4-40
GDT1	YBR187W	19	89.7424504209531	Arsenite, 3 mM	2.97290481381413	3.01299738582877	Arsenite, 3 mM-YBR187W-2-4-40
GDT1	YBR187W	20	94.8316449957587	Arsenite, 3 mM	2.67974388614158	2.9353727275646	Arsenite, 3 mM-YBR187W-2-4-40
GDT1	YBR187W	21	100.735054822192	Arsenite, 3 mM	2.28332944336461	2.81452096117083	Arsenite, 3 mM-YBR187W-2-4-40
GDT1	YBR187W	22	104.771093673958	Arsenite, 3 mM	3.28709815777566	2.73656630549369	Arsenite, 3 mM-YBR187W-2-4-40
GDT1	YBR187W	23	110.268580647441	Arsenite, 3 mM	2.63669655158334	2.66830791164402	Arsenite, 3 mM-YBR187W-2-4-40
GDT1	YBR187W	24	116.136915484802	Arsenite, 3 mM	2.52176816046051	2.63583798515108	Arsenite, 3 mM-YBR187W-2-4-40
GDT1	YBR187W	25	121.661458438337	Arsenite, 3 mM	2.51766905250522	2.61825330024781	Arsenite, 3 mM-YBR187W-2-4-40
GDT1	YBR187W	26	128.525259393455	Arsenite, 3 mM	2.30403666243619	2.62246019959864	Arsenite, 3 mM-YBR187W-2-4-40
GDT1	YBR187W	27	133.54601554598	Arsenite, 3 mM	2.86857453211779	2.64951852327634	Arsenite, 3 mM-YBR187W-2-4-40
GDT1	YBR187W	28	139.47721633508	Arsenite, 3 mM	2.35677830570608	2.70929776731905	Arsenite, 3 mM-YBR187W-2-4-40
GDT1	YBR187W	29	144.393571047891	Arsenite, 3 mM	2.69214732172793	2.77853681381033	Arsenite, 3 mM-YBR187W-2-4-40
GDT1	YBR187W	30	148.984507843455	Arsenite, 3 mM	3.22147812110373	2.85768585107351	Arsenite, 3 mM-YBR187W-2-4-40
GDT1	YBR187W	1	3.27597171840964	Arsenite, 3 mM	6.97488092174572	5.02360181278218	Arsenite, 3 mM-YBR187W-2-4-41
GDT1	YBR187W	2	8.23811273840524	Arsenite, 3 mM	3.52104651266307	4.66829783624425	Arsenite, 3 mM-YBR187W-2-4-41
GDT1	YBR187W	3	13.6332958345713	Arsenite, 3 mM	3.08399234173941	4.32943462510209	Arsenite, 3 mM-YBR187W-2-4-41
GDT1	YBR187W	4	18.1662454357882	Arsenite, 3 mM	3.16729080775054	4.0863821344398	Arsenite, 3 mM-YBR187W-2-4-41
GDT1	YBR187W	5	22.4190788939827	Arsenite, 3 mM	3.84133831995754	3.8965678197881	Arsenite, 3 mM-YBR187W-2-4-41
GDT1	YBR187W	6	25.6254028571612	Arsenite, 3 mM	4.92699009611704	3.77707370041141	Arsenite, 3 mM-YBR187W-2-4-41
GDT1	YBR187W	7	31.0173756858343	Arsenite, 3 mM	2.8502688122502	3.61511344213751	Arsenite, 3 mM-YBR187W-2-4-41
GDT1	YBR187W	8	36.3022953268543	Arsenite, 3 mM	2.98645702910266	3.49490465462374	Arsenite, 3 mM-YBR187W-2-4-41
GDT1	YBR187W	9	40.1253447660675	Arsenite, 3 mM	4.178328616648	3.4499961049666	Arsenite, 3 mM-YBR187W-2-4-41
GDT1	YBR187W	10	43.2930522689691	Arsenite, 3 mM	4.62296844202983	3.44749978029602	Arsenite, 3 mM-YBR187W-2-4-41
GDT1	YBR187W	11	48.3206865836389	Arsenite, 3 mM	2.95286809287512	3.47035081101476	Arsenite, 3 mM-YBR187W-2-4-41
GDT1	YBR187W	12	53.4502106420863	Arsenite, 3 mM	2.99867999364006	3.47460804990425	Arsenite, 3 mM-YBR187W-2-4-41
GDT1	YBR187W	13	57.8663119550541	Arsenite, 3 mM	3.69741167627335	3.46430624142486	Arsenite, 3 mM-YBR187W-2-4-41
GDT1	YBR187W	14	63.7857350171666	Arsenite, 3 mM	2.67430564109173	3.46302623274399	Arsenite, 3 mM-YBR187W-2-4-41
GDT1	YBR187W	15	68.1264033673081	Arsenite, 3 mM	3.65014595760218	3.4456633559578	Arsenite, 3 mM-YBR187W-2-4-41
GDT1	YBR187W	16	72.7866773982388	Arsenite, 3 mM	3.49257925699735	3.41198877383024	Arsenite, 3 mM-YBR187W-2-4-41
GDT1	YBR187W	17	76.9297201523933	Arsenite, 3 mM	3.72533153012303	3.38134953696874	Arsenite, 3 mM-YBR187W-2-4-41
GDT1	YBR187W	18	81.4235711204647	Arsenite, 3 mM	3.59655276944829	3.34478735322571	Arsenite, 3 mM-YBR187W-2-4-41
GDT1	YBR187W	19	84.914057478279	Arsenite, 3 mM	3.82673157762381	3.31230801241825	Arsenite, 3 mM-YBR187W-2-4-41
GDT1	YBR187W	20	89.9793351173182	Arsenite, 3 mM	2.92507375212044	3.24770971092766	Arsenite, 3 mM-YBR187W-2-4-41
GDT1	YBR187W	21	95.3146022303653	Arsenite, 3 mM	2.55002309708478	3.16340135969006	Arsenite, 3 mM-YBR187W-2-4-41
GDT1	YBR187W	22	99.6574781468384	Arsenite, 3 mM	3.08936828649743	3.09789438136043	Arsenite, 3 mM-YBR187W-2-4-41
GDT1	YBR187W	23	104.404804276733	Arsenite, 3 mM	3.09150176858115	3.04500130364622	Arsenite, 3 mM-YBR187W-2-4-41
GDT1	YBR187W	24	109.895589627899	Arsenite, 3 mM	2.74482167627634	3.00070374994745	Arsenite, 3 mM-YBR187W-2-4-41
GDT1	YBR187W	25	114.973840058451	Arsenite, 3 mM	2.87723696128713	2.96335185763948	Arsenite, 3 mM-YBR187W-2-4-41
GDT1	YBR187W	26	120.361734466321	Arsenite, 3 mM	2.75448790322034	2.93419195018843	Arsenite, 3 mM-YBR187W-2-4-41
GDT1	YBR187W	27	124.457727947561	Arsenite, 3 mM	3.52742724470265	2.92342853354108	Arsenite, 3 mM-YBR187W-2-4-41
GDT1	YBR187W	28	129.488149148703	Arsenite, 3 mM	2.68768736632454	2.92488240809746	Arsenite, 3 mM-YBR187W-2-4-41
GDT1	YBR187W	29	134.671855003728	Arsenite, 3 mM	2.70666221429624	2.93966199362279	Arsenite, 3 mM-YBR187W-2-4-41
GDT1	YBR187W	30	139.227805112756	Arsenite, 3 mM	3.16747479566861	2.96168369172304	Arsenite, 3 mM-YBR187W-2-4-41
GDT1	YBR187W	1	2.90846962856907	Arsenite, 3 mM	7.98401281075518	5.60793400944414	Arsenite, 3 mM-YBR187W-2-5-40
GDT1	YBR187W	2	8.12042121690994	Arsenite, 3 mM	3.38290465622146	5.04084084300381	Arsenite, 3 mM-YBR187W-2-5-40
GDT1	YBR187W	3	13.5897603382514	Arsenite, 3 mM	2.97939264985878	4.52878834194405	Arsenite, 3 mM-YBR187W-2-5-40
GDT1	YBR187W	4	18.2816672419297	Arsenite, 3 mM	2.97004623179044	4.16164090260678	Arsenite, 3 mM-YBR187W-2-5-40
GDT1	YBR187W	5	22.6092219137603	Arsenite, 3 mM	3.53004975019652	3.88963251049481	Arsenite, 3 mM-YBR187W-2-5-40
GDT1	YBR187W	6	25.1674548759482	Arsenite, 3 mM	6.06730778810344	3.75875381549908	Arsenite, 3 mM-YBR187W-2-5-40
GDT1	YBR187W	7	30.7137591664825	Arsenite, 3 mM	2.70439269822183	3.53886644984365	Arsenite, 3 mM-YBR187W-2-5-40
GDT1	YBR187W	8	35.2508998406559	Arsenite, 3 mM	3.17752976568512	3.41106310029966	Arsenite, 3 mM-YBR187W-2-5-40
GDT1	YBR187W	9	39.4860305208116	Arsenite, 3 mM	3.53812657472152	3.35400068669704	Arsenite, 3 mM-YBR187W-2-5-40
GDT1	YBR187W	10	42.7070925614971	Arsenite, 3 mM	4.81226234870508	3.35613105241786	Arsenite, 3 mM-YBR187W-2-5-40
GDT1	YBR187W	11	48.6997825179462	Arsenite, 3 mM	2.42604823557308	3.40542033251687	Arsenite, 3 mM-YBR187W-2-5-40
GDT1	YBR187W	12	53.0487147240478	Arsenite, 3 mM	3.0549048277891	3.429359492874	Arsenite, 3 mM-YBR187W-2-5-40
GDT1	YBR187W	13	57.1741918712465	Arsenite, 3 mM	3.33991912814464	3.44990167287103	Arsenite, 3 mM-YBR187W-2-5-40
GDT1	YBR187W	14	63.7213370290521	Arsenite, 3 mM	2.11996057078998	3.5270022471473	Arsenite, 3 mM-YBR187W-2-5-40
GDT1	YBR187W	15	66.0843566013911	Arsenite, 3 mM	5.51514496097204	3.55835313816982	Arsenite, 3 mM-YBR187W-2-5-40
GDT1	YBR187W	16	71.1300148088967	Arsenite, 3 mM	2.86692884197912	3.67497758320054	Arsenite, 3 mM-YBR187W-2-5-40
GDT1	YBR187W	17	73.8334230837261	Arsenite, 3 mM	5.3683377658493	3.76218717727839	Arsenite, 3 mM-YBR187W-2-5-40
GDT1	YBR187W	18	78.251504305727	Arsenite, 3 mM	3.2864650655033	3.900186198156	Arsenite, 3 mM-YBR187W-2-5-40
GDT1	YBR187W	19	83.5549612848371	Arsenite, 3 mM	2.47493229937401	3.9887181065754	Arsenite, 3 mM-YBR187W-2-5-40
GDT1	YBR187W	20	86.5870021397561	Arsenite, 3 mM	4.39116477196812	3.98331705087253	Arsenite, 3 mM-YBR187W-2-5-40
GDT1	YBR187W	21	92.5505940841802	Arsenite, 3 mM	2.14197659456147	3.90985574495683	Arsenite, 3 mM-YBR187W-2-5-40
GDT1	YBR187W	22	94.1522512550865	Arsenite, 3 mM	8.17188981058126	3.88242790448442	Arsenite, 3 mM-YBR187W-2-5-40
GDT1	YBR187W	23	99.8648827735949	Arsenite, 3 mM	2.35303236904706	3.7861172225221	Arsenite, 3 mM-YBR187W-2-5-40
GDT1	YBR187W	24	103.920631115182	Arsenite, 3 mM	3.46856910895894	3.71833836127286	Arsenite, 3 mM-YBR187W-2-5-40
GDT1	YBR187W	25	110.399496208154	Arsenite, 3 mM	2.10258531942847	3.57968225734691	Arsenite, 3 mM-YBR187W-2-5-40
GDT1	YBR187W	26	112.752152450874	Arsenite, 3 mM	5.52419313673421	3.52238884916126	Arsenite, 3 mM-YBR187W-2-5-40
GDT1	YBR187W	27	118.94748991371	Arsenite, 3 mM	2.03791439158579	3.36067057514459	Arsenite, 3 mM-YBR187W-2-5-40
GDT1	YBR187W	28	122.968277960368	Arsenite, 3 mM	3.0276590626467	3.2497355117573	Arsenite, 3 mM-YBR187W-2-5-40
GDT1	YBR187W	29	128.449757897249	Arsenite, 3 mM	2.50419006724452	3.08724447560342	Arsenite, 3 mM-YBR187W-2-5-40
GDT1	YBR187W	30	131.558763394257	Arsenite, 3 mM	4.14088933038606	2.9875970881514	Arsenite, 3 mM-YBR187W-2-5-40
GDT1	YBR187W	1	2.78827414738418	Arsenite, 3 mM	8.89797671120599	5.85615669970964	Arsenite, 3 mM-YBR187W-3-4-40
GDT1	YBR187W	2	8.40427199919962	Arsenite, 3 mM	3.22123605950299	5.06948148898899	Arsenite, 3 mM-YBR187W-3-4-40
GDT1	YBR187W	3	13.6799951517094	Arsenite, 3 mM	3.12385747029344	4.42061562865467	Arsenite, 3 mM-YBR187W-3-4-40
GDT1	YBR187W	4	18.5911591045491	Arsenite, 3 mM	2.8589526967085	3.90429910576271	Arsenite, 3 mM-YBR187W-3-4-40
GDT1	YBR187W	5	22.7750033586629	Arsenite, 3 mM	3.57886901943383	3.53791690731819	Arsenite, 3 mM-YBR187W-3-4-40
GDT1	YBR187W	6	27.9715149137057	Arsenite, 3 mM	2.87508631090454	3.17135948557195	Arsenite, 3 mM-YBR187W-3-4-40
GDT1	YBR187W	7	32.96637359241	Arsenite, 3 mM	2.77262930618205	2.89709693267915	Arsenite, 3 mM-YBR187W-3-4-40
GDT1	YBR187W	8	39.1907941387156	Arsenite, 3 mM	2.25896499029857	2.63993341068171	Arsenite, 3 mM-YBR187W-3-4-40
GDT1	YBR187W	9	44.8616796980522	Arsenite, 3 mM	2.50228496741421	2.54878179308681	Arsenite, 3 mM-YBR187W-3-4-40
GDT1	YBR187W	10	49.2498938506238	Arsenite, 3 mM	3.23469122033237	2.58818934578472	Arsenite, 3 mM-YBR187W-3-4-40
GDT1	YBR187W	11	54.6041111785653	Arsenite, 3 mM	2.79640722237739	2.69648898238318	Arsenite, 3 mM-YBR187W-3-4-40
GDT1	YBR187W	12	62.1544344103713	Arsenite, 3 mM	2.15272629440052	2.81561286512856	Arsenite, 3 mM-YBR187W-3-4-40
GDT1	YBR187W	13	66.4751238069749	Arsenite, 3 mM	3.45381372931864	2.85887687873187	Arsenite, 3 mM-YBR187W-3-4-40
GDT1	YBR187W	14	71.6242102068222	Arsenite, 3 mM	2.92805305545159	2.93680372850484	Arsenite, 3 mM-YBR187W-3-4-40
GDT1	YBR187W	15	77.0243948558954	Arsenite, 3 mM	2.82622341430906	2.98826135600557	Arsenite, 3 mM-YBR187W-3-4-40
GDT1	YBR187W	16	83.120057362064	Arsenite, 3 mM	2.51901940295258	2.98921597143656	Arsenite, 3 mM-YBR187W-3-4-40
GDT1	YBR187W	17	87.3247067520113	Arsenite, 3 mM	3.71777717264912	2.97773442004375	Arsenite, 3 mM-YBR187W-3-4-40
GDT1	YBR187W	18	91.8418957198457	Arsenite, 3 mM	3.3391423708459	2.96074273143794	Arsenite, 3 mM-YBR187W-3-4-40
GDT1	YBR187W	19	96.3553807082807	Arsenite, 3 mM	3.05317387316603	2.94484955805593	Arsenite, 3 mM-YBR187W-3-4-40
GDT1	YBR187W	20	101.847443798246	Arsenite, 3 mM	2.59645830854713	2.91613106573209	Arsenite, 3 mM-YBR187W-3-4-40
GDT1	YBR187W	21	107.916265047164	Arsenite, 3 mM	2.261972443768	2.86878774324529	Arsenite, 3 mM-YBR187W-3-4-40
GDT1	YBR187W	22	113.062143854189	Arsenite, 3 mM	2.56616053421451	2.8317806350109	Arsenite, 3 mM-YBR187W-3-4-40
GDT1	YBR187W	23	117.185145529365	Arsenite, 3 mM	3.64121138492889	2.8139184147149	Arsenite, 3 mM-YBR187W-3-4-40
GDT1	YBR187W	24	123.463433008412	Arsenite, 3 mM	2.44345843716952	2.79885728147006	Arsenite, 3 mM-YBR187W-3-4-40
GDT1	YBR187W	25	128.764493747294	Arsenite, 3 mM	2.63851801620908	2.78928586086914	Arsenite, 3 mM-YBR187W-3-4-40
GDT1	YBR187W	26	134.39176604266	Arsenite, 3 mM	2.6332493705951	2.78654687680523	Arsenite, 3 mM-YBR187W-3-4-40
GDT1	YBR187W	27	138.594916809489	Arsenite, 3 mM	3.32041901236468	2.7920104729895	Arsenite, 3 mM-YBR187W-3-4-40
GDT1	YBR187W	28	145.025885086295	Arsenite, 3 mM	2.23041425705069	2.81349448940569	Arsenite, 3 mM-YBR187W-3-4-40
GDT1	YBR187W	29	149.850281644163	Arsenite, 3 mM	2.80798267121731	2.83786310473092	Arsenite, 3 mM-YBR187W-3-4-40
GDT1	YBR187W	30	154.403522345824	Arsenite, 3 mM	3.15775347582018	2.86611119751682	Arsenite, 3 mM-YBR187W-3-4-40
GDT1	YBR187W	1	3.22301586102477	Arsenite, 3 mM	7.55087662855657	5.31267938883727	Arsenite, 3 mM-YBR187W-3-4-41
GDT1	YBR187W	2	9.07505995024113	Arsenite, 3 mM	3.07832095092246	4.66242333514152	Arsenite, 3 mM-YBR187W-3-4-41
GDT1	YBR187W	3	14.4760930759132	Arsenite, 3 mM	3.03784895752753	4.13555875402197	Arsenite, 3 mM-YBR187W-3-4-41
GDT1	YBR187W	4	19.3416432201671	Arsenite, 3 mM	2.86079830593409	3.72546535834887	Arsenite, 3 mM-YBR187W-3-4-41
GDT1	YBR187W	5	23.4801329158924	Arsenite, 3 mM	3.73163988355445	3.42789273632247	Arsenite, 3 mM-YBR187W-3-4-41
GDT1	YBR187W	6	28.1271309047306	Arsenite, 3 mM	3.44591689066047	3.14783558033633	Arsenite, 3 mM-YBR187W-3-4-41
GDT1	YBR187W	7	32.8874015214394	Arsenite, 3 mM	2.83109901885799	2.9144953702438	Arsenite, 3 mM-YBR187W-3-4-41
GDT1	YBR187W	8	38.8014373200792	Arsenite, 3 mM	2.39856669989461	2.69087276905711	Arsenite, 3 mM-YBR187W-3-4-41
GDT1	YBR187W	9	44.7995697966738	Arsenite, 3 mM	2.4442345473042	2.55891160393047	Arsenite, 3 mM-YBR187W-3-4-41
GDT1	YBR187W	10	49.0588339076818	Arsenite, 3 mM	3.47649105260322	2.52694892767191	Arsenite, 3 mM-YBR187W-3-4-41
GDT1	YBR187W	11	54.8763340473666	Arsenite, 3 mM	2.65518753238	2.53968264472278	Arsenite, 3 mM-YBR187W-3-4-41
GDT1	YBR187W	12	63.3837504922344	Arsenite, 3 mM	2.05354402846428	2.61194763299473	Arsenite, 3 mM-YBR187W-3-4-41
GDT1	YBR187W	13	68.2526957542319	Arsenite, 3 mM	3.05275811339428	2.7030258669059	Arsenite, 3 mM-YBR187W-3-4-41
GDT1	YBR187W	14	73.6535275260495	Arsenite, 3 mM	2.80982948987352	2.86837655743697	Arsenite, 3 mM-YBR187W-3-4-41
GDT1	YBR187W	15	79.233647738917	Arsenite, 3 mM	2.68304228524962	3.02788895010044	Arsenite, 3 mM-YBR187W-3-4-41
GDT1	YBR187W	16	86.6110747942271	Arsenite, 3 mM	2.14437790585417	3.2473052418959	Arsenite, 3 mM-YBR187W-3-4-41
GDT1	YBR187W	17	90.6793122286288	Arsenite, 3 mM	4.07440329470756	3.39622804439213	Arsenite, 3 mM-YBR187W-3-4-41
GDT1	YBR187W	18	94.4355274157209	Arsenite, 3 mM	4.25922644398835	3.5356908000366	Arsenite, 3 mM-YBR187W-3-4-41
GDT1	YBR187W	19	98.3377719037111	Arsenite, 3 mM	3.83175258494788	3.67028276660079	Arsenite, 3 mM-YBR187W-3-4-41
GDT1	YBR187W	20	102.221727381055	Arsenite, 3 mM	3.96733806666234	3.81381753491705	Arsenite, 3 mM-YBR187W-3-4-41
GDT1	YBR187W	21	109.866800808451	Arsenite, 3 mM	2.09059923869948	4.12247632708774	Arsenite, 3 mM-YBR187W-3-4-41
GDT1	YBR187W	22	112.364493641817	Arsenite, 3 mM	6.56151516394281	4.20142284241405	Arsenite, 3 mM-YBR187W-3-4-41
GDT1	YBR187W	23	118.554963079877	Arsenite, 3 mM	2.52099207552982	4.27791649175477	Arsenite, 3 mM-YBR187W-3-4-41
GDT1	YBR187W	24	122.494174470808	Arsenite, 3 mM	3.74898432294737	4.24164046762889	Arsenite, 3 mM-YBR187W-3-4-41
GDT1	YBR187W	25	129.661899549544	Arsenite, 3 mM	2.19113794535013	4.097545588201	Arsenite, 3 mM-YBR187W-3-4-41
GDT1	YBR187W	26	131.001735339172	Arsenite, 3 mM	11.188905348738	4.057920660159	Arsenite, 3 mM-YBR187W-3-4-41
GDT1	YBR187W	27	137.38849306967	Arsenite, 3 mM	2.29931996445711	3.80627959782329	Arsenite, 3 mM-YBR187W-3-4-41
GDT1	YBR187W	28	142.795625714358	Arsenite, 3 mM	2.7097667328778	3.50662041876718	Arsenite, 3 mM-YBR187W-3-4-41
GDT1	YBR187W	29	148.127078757397	Arsenite, 3 mM	2.49326212560003	3.13644278046486	Arsenite, 3 mM-YBR187W-3-4-41
GDT1	YBR187W	30	153.540089752731	Arsenite, 3 mM	2.85952008800326	2.68981111879507	Arsenite, 3 mM-YBR187W-3-4-41
GDT1	YBR187W	1	3.46429360138822	Arsenite, 3 mM	7.41481454417907	5.18939024174162	Arsenite, 3 mM-YBR187W-3-5-40
GDT1	YBR187W	2	9.27015000177337	Arsenite, 3 mM	3.10030614041084	4.56148828695062	Arsenite, 3 mM-YBR187W-3-5-40
GDT1	YBR187W	3	14.3286279824698	Arsenite, 3 mM	3.21767601967728	4.07828876405871	Arsenite, 3 mM-YBR187W-3-5-40
GDT1	YBR187W	4	19.0792740669228	Arsenite, 3 mM	2.95678393877498	3.6846260502293	Arsenite, 3 mM-YBR187W-3-5-40
GDT1	YBR187W	5	23.2960918126483	Arsenite, 3 mM	3.53609342275698	3.38813064772878	Arsenite, 3 mM-YBR187W-3-5-40
GDT1	YBR187W	6	28.7524482997149	Arsenite, 3 mM	2.77098915383829	3.07399683803455	Arsenite, 3 mM-YBR187W-3-5-40
GDT1	YBR187W	7	33.9007602508901	Arsenite, 3 mM	2.72697399140394	2.83986662085743	Arsenite, 3 mM-YBR187W-3-5-40
GDT1	YBR187W	8	40.3784294256862	Arsenite, 3 mM	2.27101777187356	2.6158489494652	Arsenite, 3 mM-YBR187W-3-5-40
GDT1	YBR187W	9	46.0316640579021	Arsenite, 3 mM	2.54638135778479	2.52579661557165	Arsenite, 3 mM-YBR187W-3-5-40
GDT1	YBR187W	10	50.6261119209835	Arsenite, 3 mM	3.1376444580281	2.53700276050663	Arsenite, 3 mM-YBR187W-3-5-40
GDT1	YBR187W	11	56.1646956331304	Arsenite, 3 mM	2.78914585762469	2.59990884058659	Arsenite, 3 mM-YBR187W-3-5-40
GDT1	YBR187W	12	63.5467655034496	Arsenite, 3 mM	2.09606953610787	2.67116007424366	Arsenite, 3 mM-YBR187W-3-5-40
GDT1	YBR187W	13	68.2485143046527	Arsenite, 3 mM	3.08422925882757	2.71570126820313	Arsenite, 3 mM-YBR187W-3-5-40
GDT1	YBR187W	14	73.7503250578469	Arsenite, 3 mM	2.6358763791582	2.80212954125873	Arsenite, 3 mM-YBR187W-3-5-40
GDT1	YBR187W	15	79.3788515175008	Arsenite, 3 mM	2.64902326150262	2.85782531001233	Arsenite, 3 mM-YBR187W-3-5-40
GDT1	YBR187W	16	85.132844355173	Arsenite, 3 mM	2.58634700471896	2.86998381183477	Arsenite, 3 mM-YBR187W-3-5-40
GDT1	YBR187W	17	89.5726261933964	Arsenite, 3 mM	3.36179524981624	2.87514516086481	Arsenite, 3 mM-YBR187W-3-5-40
GDT1	YBR187W	18	93.9090470073826	Arsenite, 3 mM	3.40459320358446	2.8749458518934	Arsenite, 3 mM-YBR187W-3-5-40
GDT1	YBR187W	19	98.1978241634586	Arsenite, 3 mM	3.10830495658352	2.8681763923659	Arsenite, 3 mM-YBR187W-3-5-40
GDT1	YBR187W	20	103.900736287177	Arsenite, 3 mM	2.59417157875414	2.83908557632706	Arsenite, 3 mM-YBR187W-3-5-40
GDT1	YBR187W	21	109.80763160032	Arsenite, 3 mM	2.31592528828854	2.78929870956163	Arsenite, 3 mM-YBR187W-3-5-40
GDT1	YBR187W	22	115.54382121598	Arsenite, 3 mM	2.28349360038655	2.7395317806873	Arsenite, 3 mM-YBR187W-3-5-40
GDT1	YBR187W	23	120.044944407105	Arsenite, 3 mM	3.38444497349212	2.71088222675966	Arsenite, 3 mM-YBR187W-3-5-40
GDT1	YBR187W	24	126.501073618914	Arsenite, 3 mM	2.36631147475348	2.67785235904661	Arsenite, 3 mM-YBR187W-3-5-40
GDT1	YBR187W	25	132.264990248514	Arsenite, 3 mM	2.51323445651442	2.64683764142061	Arsenite, 3 mM-YBR187W-3-5-40
GDT1	YBR187W	26	137.722000986255	Arsenite, 3 mM	2.73515485736614	2.62070542411325	Arsenite, 3 mM-YBR187W-3-5-40
GDT1	YBR187W	27	143.127585814247	Arsenite, 3 mM	2.56609846628812	2.60202893405986	Arsenite, 3 mM-YBR187W-3-5-40
GDT1	YBR187W	28	149.674828826337	Arsenite, 3 mM	2.14745414851035	2.5905567241992	Arsenite, 3 mM-YBR187W-3-5-40
GDT1	YBR187W	29	154.478352593054	Arsenite, 3 mM	2.83122584212812	2.58756777328733	Arsenite, 3 mM-YBR187W-3-5-40
GDT1	YBR187W	30	159.764188332382	Arsenite, 3 mM	2.74007290683413	2.5879154638922	Arsenite, 3 mM-YBR187W-3-5-40
BEM1	YBR200W	1	3.85168602910882	Arsenite, 3 mM	6.84051652916805	6.84051652916805	Arsenite, 3 mM-YBR200W-0-0-18
BEM1	YBR200W	3	11.279711518226	Arsenite, 3 mM	0.281540670953394	0.281540670953394	Arsenite, 3 mM-YBR200W-0-0-18
BEM1	YBR200W	8	45.5950437948153	Arsenite, 3 mM	0.125013000380092	0.125013000380092	Arsenite, 3 mM-YBR200W-0-0-18
BEM1	YBR200W	1	2.39665429684153	Arsenite, 3 mM	12.2265170571604	12.2265170571604	Arsenite, 3 mM-YBR200W-0-1-18
BEM1	YBR200W	2	5.20386236088502	Arsenite, 3 mM	7.39161740231216	7.39161740231216	Arsenite, 3 mM-YBR200W-0-1-18
BEM1	YBR200W	3	6.56609961667263	Arsenite, 3 mM	5.5764295061274	5.5764295061274	Arsenite, 3 mM-YBR200W-0-1-18
BEM1	YBR200W	8	17.3066153558237	Arsenite, 3 mM	3.48446863355636	3.48446863355636	Arsenite, 3 mM-YBR200W-0-1-18
DER1	YBR201W	1	4.88410693823274	Arsenite, 3 mM	4.3784389611609	4.06753865440171	Arsenite, 3 mM-YBR201W-0-4-44
DER1	YBR201W	2	9.67230171447276	Arsenite, 3 mM	3.63794626600795	3.80607100173258	Arsenite, 3 mM-YBR201W-0-4-44
DER1	YBR201W	3	14.1050955288946	Arsenite, 3 mM	3.83774557889432	3.59225347690843	Arsenite, 3 mM-YBR201W-0-4-44
DER1	YBR201W	4	18.6445874951541	Arsenite, 3 mM	2.99446392622166	3.40525382392724	Arsenite, 3 mM-YBR201W-0-4-44
DER1	YBR201W	5	23.7266282311846	Arsenite, 3 mM	3.19181338837091	3.23822392056015	Arsenite, 3 mM-YBR201W-0-4-44
DER1	YBR201W	6	28.3899548138529	Arsenite, 3 mM	3.51034183173453	3.1212785130167	Arsenite, 3 mM-YBR201W-0-4-44
DER1	YBR201W	7	35.1188542253048	Arsenite, 3 mM	2.23013577716292	3.00296237722584	Arsenite, 3 mM-YBR201W-0-4-44
DER1	YBR201W	8	40.9189486076206	Arsenite, 3 mM	2.39300177968733	2.93805990030399	Arsenite, 3 mM-YBR201W-0-4-44
DER1	YBR201W	9	46.1068058009718	Arsenite, 3 mM	2.92838704596386	2.9398932212078	Arsenite, 3 mM-YBR201W-0-4-44
DER1	YBR201W	10	50.4472424293603	Arsenite, 3 mM	3.27547453522929	2.9942342877698	Arsenite, 3 mM-YBR201W-0-4-44
DER1	YBR201W	11	55.5213403003525	Arsenite, 3 mM	2.84208067012945	3.08230457797881	Arsenite, 3 mM-YBR201W-0-4-44
DER1	YBR201W	12	61.5468174406778	Arsenite, 3 mM	2.5793999038416	3.16728847587153	Arsenite, 3 mM-YBR201W-0-4-44
DER1	YBR201W	13	64.7049119938714	Arsenite, 3 mM	4.50388478612162	3.19915255068587	Arsenite, 3 mM-YBR201W-0-4-44
DER1	YBR201W	14	69.8309485699732	Arsenite, 3 mM	2.98271181307782	3.25647736831227	Arsenite, 3 mM-YBR201W-0-4-44
DER1	YBR201W	15	74.4642934477467	Arsenite, 3 mM	3.19916808533746	3.29574234347576	Arsenite, 3 mM-YBR201W-0-4-44
DER1	YBR201W	16	78.828181163799	Arsenite, 3 mM	3.40905842737714	3.2994576412643	Arsenite, 3 mM-YBR201W-0-4-44
DER1	YBR201W	17	83.2895490078276	Arsenite, 3 mM	3.41815620844974	3.27476096314234	Arsenite, 3 mM-YBR201W-0-4-44
DER1	YBR201W	18	89.1446023836257	Arsenite, 3 mM	2.76839719433963	3.23881845785544	Arsenite, 3 mM-YBR201W-0-4-44
DER1	YBR201W	19	92.88276184191	Arsenite, 3 mM	4.23882804271122	3.2366150417546	Arsenite, 3 mM-YBR201W-0-4-44
DER1	YBR201W	20	98.8506373772644	Arsenite, 3 mM	2.28183941156957	3.27139951039046	Arsenite, 3 mM-YBR201W-0-4-44
DER1	YBR201W	21	105.587871034365	Arsenite, 3 mM	2.53443947518898	3.33034549522875	Arsenite, 3 mM-YBR201W-0-4-44
DER1	YBR201W	22	109.927842175852	Arsenite, 3 mM	3.58157888507088	3.36576580912064	Arsenite, 3 mM-YBR201W-0-4-44
DER1	YBR201W	23	113.716150407995	Arsenite, 3 mM	4.44767799229683	3.38745095561974	Arsenite, 3 mM-YBR201W-0-4-44
DER1	YBR201W	24	120.377733265086	Arsenite, 3 mM	2.41550904226647	3.41627729331784	Arsenite, 3 mM-YBR201W-0-4-44
DER1	YBR201W	25	123.836238420721	Arsenite, 3 mM	4.89153878032743	3.43045549551002	Arsenite, 3 mM-YBR201W-0-4-44
DER1	YBR201W	26	129.27150077846	Arsenite, 3 mM	2.68436444534752	3.44718839287852	Arsenite, 3 mM-YBR201W-0-4-44
DER1	YBR201W	27	133.51518414379	Arsenite, 3 mM	3.76217575839998	3.45233639540035	Arsenite, 3 mM-YBR201W-0-4-44
DER1	YBR201W	28	138.215406418244	Arsenite, 3 mM	3.33731721325936	3.44789622189695	Arsenite, 3 mM-YBR201W-0-4-44
DER1	YBR201W	29	142.123162573667	Arsenite, 3 mM	4.28919711187707	3.43757538317349	Arsenite, 3 mM-YBR201W-0-4-44
DER1	YBR201W	30	148.11036139554	Arsenite, 3 mM	2.66269124586347	3.41371700615035	Arsenite, 3 mM-YBR201W-0-4-44
DER1	YBR201W	1	4.58777861655913	Arsenite, 3 mM	4.95731919140438	4.3801480743153	Arsenite, 3 mM-YBR201W-0-4-45
DER1	YBR201W	2	9.44515314051766	Arsenite, 3 mM	3.73651369837817	4.04809513723935	Arsenite, 3 mM-YBR201W-0-4-45
DER1	YBR201W	3	14.1712675720995	Arsenite, 3 mM	3.57153352723364	3.76389041602424	Arsenite, 3 mM-YBR201W-0-4-45
DER1	YBR201W	4	18.5745865999884	Arsenite, 3 mM	3.15898921119391	3.53513016147132	Arsenite, 3 mM-YBR201W-0-4-45
DER1	YBR201W	5	23.674686596645	Arsenite, 3 mM	3.35654875521751	3.31486252930805	Arsenite, 3 mM-YBR201W-0-4-45
DER1	YBR201W	6	28.4047212427177	Arsenite, 3 mM	3.53472836898246	3.1520149560019	Arsenite, 3 mM-YBR201W-0-4-45
DER1	YBR201W	7	34.4820260853232	Arsenite, 3 mM	2.52751727274201	2.99795001912338	Arsenite, 3 mM-YBR201W-0-4-45
DER1	YBR201W	8	40.2897081390936	Arsenite, 3 mM	2.59157458040021	2.90500230017117	Arsenite, 3 mM-YBR201W-0-4-45
DER1	YBR201W	9	45.5111267667095	Arsenite, 3 mM	3.0740221807638	2.87522654838265	Arsenite, 3 mM-YBR201W-0-4-45
DER1	YBR201W	10	50.2721427196345	Arsenite, 3 mM	3.18959957443814	2.89482010121229	Arsenite, 3 mM-YBR201W-0-4-45
DER1	YBR201W	11	55.394313647315	Arsenite, 3 mM	2.82672922613126	2.9536409954932	Arsenite, 3 mM-YBR201W-0-4-45
DER1	YBR201W	12	61.1621858519206	Arsenite, 3 mM	2.74293922596066	3.05121462132721	Arsenite, 3 mM-YBR201W-0-4-45
DER1	YBR201W	13	64.9484063211513	Arsenite, 3 mM	4.1908315396053	3.16133753031292	Arsenite, 3 mM-YBR201W-0-4-45
DER1	YBR201W	14	70.6401757315566	Arsenite, 3 mM	2.78320038411063	3.40261158437704	Arsenite, 3 mM-YBR201W-0-4-45
DER1	YBR201W	15	75.1377683307164	Arsenite, 3 mM	3.76160905793201	3.56897262402289	Arsenite, 3 mM-YBR201W-0-4-45
DER1	YBR201W	16	80.5131043092371	Arsenite, 3 mM	2.98300461023117	3.78797494675629	Arsenite, 3 mM-YBR201W-0-4-45
DER1	YBR201W	17	86.0702502422352	Arsenite, 3 mM	2.96258463958451	4.07439423631988	Arsenite, 3 mM-YBR201W-0-4-45
DER1	YBR201W	18	91.7942852389237	Arsenite, 3 mM	2.92372482658026	4.30198721691252	Arsenite, 3 mM-YBR201W-0-4-45
DER1	YBR201W	19	94.3779853589945	Arsenite, 3 mM	8.92034883001464	4.34599878619793	Arsenite, 3 mM-YBR201W-0-4-45
DER1	YBR201W	20	100.224869490438	Arsenite, 3 mM	2.58222021668256	4.33528423297073	Arsenite, 3 mM-YBR201W-0-4-45
DER1	YBR201W	21	107.2759859387	Arsenite, 3 mM	2.54015402669117	4.21952022183738	Arsenite, 3 mM-YBR201W-0-4-45
DER1	YBR201W	22	110.016677624171	Arsenite, 3 mM	8.33682871857377	4.15847161784637	Arsenite, 3 mM-YBR201W-0-4-45
DER1	YBR201W	23	116.550607229162	Arsenite, 3 mM	2.59056766223403	4.01037788065958	Arsenite, 3 mM-YBR201W-0-4-45
DER1	YBR201W	24	121.853919808006	Arsenite, 3 mM	3.23052799535827	3.87900834569104	Arsenite, 3 mM-YBR201W-0-4-45
DER1	YBR201W	25	128.704550174274	Arsenite, 3 mM	2.23177436048421	3.6555224434042	Arsenite, 3 mM-YBR201W-0-4-45
DER1	YBR201W	26	133.998230254748	Arsenite, 3 mM	3.06599448406396	3.44945842594335	Arsenite, 3 mM-YBR201W-0-4-45
DER1	YBR201W	27	139.367289012006	Arsenite, 3 mM	2.89309509165495	3.21803806686159	Arsenite, 3 mM-YBR201W-0-4-45
DER1	YBR201W	28	143.204700870145	Arsenite, 3 mM	4.09660218665277	3.04253959024482	Arsenite, 3 mM-YBR201W-0-4-45
DER1	YBR201W	29	148.502237010145	Arsenite, 3 mM	2.82560297227042	2.78514743678719	Arsenite, 3 mM-YBR201W-0-4-45
DER1	YBR201W	30	154.368362650372	Arsenite, 3 mM	2.66119018719333	2.4725498450552	Arsenite, 3 mM-YBR201W-0-4-45
DER1	YBR201W	1	4.33011868935349	Arsenite, 3 mM	5.27348312610048	4.39618995385624	Arsenite, 3 mM-YBR201W-0-5-44
DER1	YBR201W	2	9.17549412078588	Arsenite, 3 mM	3.54260141511186	4.04591012379659	Arsenite, 3 mM-YBR201W-0-5-44
DER1	YBR201W	3	13.6081420203318	Arsenite, 3 mM	3.69297575943652	3.76042604510659	Arsenite, 3 mM-YBR201W-0-5-44
DER1	YBR201W	4	18.1232252778126	Arsenite, 3 mM	3.03922638153136	3.50867520968333	Arsenite, 3 mM-YBR201W-0-5-44
DER1	YBR201W	5	23.0925899793583	Arsenite, 3 mM	3.16320403773038	3.28173328696245	Arsenite, 3 mM-YBR201W-0-5-44
DER1	YBR201W	6	27.5647673017983	Arsenite, 3 mM	3.4030631983136	3.1189812558662	Arsenite, 3 mM-YBR201W-0-5-44
DER1	YBR201W	7	33.9919620140056	Arsenite, 3 mM	2.167965667627	2.94198774369236	Arsenite, 3 mM-YBR201W-0-5-44
DER1	YBR201W	8	39.6713655483146	Arsenite, 3 mM	2.52291015803208	2.82921938008247	Arsenite, 3 mM-YBR201W-0-5-44
DER1	YBR201W	9	44.723269852456	Arsenite, 3 mM	2.91722246768783	2.79602820826514	Arsenite, 3 mM-YBR201W-0-5-44
DER1	YBR201W	10	49.3618788934998	Arsenite, 3 mM	2.84654903231363	2.8313973845931	Arsenite, 3 mM-YBR201W-0-5-44
DER1	YBR201W	11	54.2092626210815	Arsenite, 3 mM	2.89470651300921	2.89449528801876	Arsenite, 3 mM-YBR201W-0-5-44
DER1	YBR201W	12	59.9068890940446	Arsenite, 3 mM	2.6573582336515	2.94656114465803	Arsenite, 3 mM-YBR201W-0-5-44
DER1	YBR201W	13	63.8248937024088	Arsenite, 3 mM	3.61693682206344	2.9780116169499	Arsenite, 3 mM-YBR201W-0-5-44
DER1	YBR201W	14	69.3484593254834	Arsenite, 3 mM	2.82394988822338	3.04562444484832	Arsenite, 3 mM-YBR201W-0-5-44
DER1	YBR201W	15	73.9128591501228	Arsenite, 3 mM	3.23554488811686	3.07077508856315	Arsenite, 3 mM-YBR201W-0-5-44
DER1	YBR201W	16	78.6897318087827	Arsenite, 3 mM	3.07133821664637	3.03795998992468	Arsenite, 3 mM-YBR201W-0-5-44
DER1	YBR201W	17	83.6394792511439	Arsenite, 3 mM	2.87792608519649	2.96767507575466	Arsenite, 3 mM-YBR201W-0-5-44
DER1	YBR201W	18	88.3486477344699	Arsenite, 3 mM	3.10539813194137	2.89583603697761	Arsenite, 3 mM-YBR201W-0-5-44
DER1	YBR201W	19	92.6458279002809	Arsenite, 3 mM	3.12043290248584	2.85016154839405	Arsenite, 3 mM-YBR201W-0-5-44
DER1	YBR201W	20	97.9422308533893	Arsenite, 3 mM	2.59195534738229	2.81136513401591	Arsenite, 3 mM-YBR201W-0-5-44
DER1	YBR201W	21	103.809890409535	Arsenite, 3 mM	2.46204661691033	2.7683007154955	Arsenite, 3 mM-YBR201W-0-5-44
DER1	YBR201W	22	108.838709208015	Arsenite, 3 mM	2.29546734929532	2.74068838986982	Arsenite, 3 mM-YBR201W-0-5-44
DER1	YBR201W	23	113.568964111564	Arsenite, 3 mM	3.06382771450659	2.73016047702657	Arsenite, 3 mM-YBR201W-0-5-44
DER1	YBR201W	24	119.639699600311	Arsenite, 3 mM	2.45937061150514	2.73526843013335	Arsenite, 3 mM-YBR201W-0-5-44
DER1	YBR201W	25	124.117209417016	Arsenite, 3 mM	3.01350801448554	2.74780047624366	Arsenite, 3 mM-YBR201W-0-5-44
DER1	YBR201W	26	128.98191138724	Arsenite, 3 mM	3.03162410179442	2.7712654044414	Arsenite, 3 mM-YBR201W-0-5-44
DER1	YBR201W	27	133.702343756671	Arsenite, 3 mM	2.83426572550089	2.80512570085035	Arsenite, 3 mM-YBR201W-0-5-44
DER1	YBR201W	28	138.442389330288	Arsenite, 3 mM	2.69230960895245	2.85030047874927	Arsenite, 3 mM-YBR201W-0-5-44
DER1	YBR201W	29	143.480619409617	Arsenite, 3 mM	2.81892798187521	2.90939183860507	Arsenite, 3 mM-YBR201W-0-5-44
DER1	YBR201W	30	147.872571426786	Arsenite, 3 mM	3.01218532447123	2.96966662490519	Arsenite, 3 mM-YBR201W-0-5-44
DER1	YBR201W	1	4.79691393595226	Arsenite, 3 mM	4.75062593989834	4.15701173411054	Arsenite, 3 mM-YBR201W-1-4-44
DER1	YBR201W	2	10.1594627794511	Arsenite, 3 mM	3.26159541004498	3.81648542138906	Arsenite, 3 mM-YBR201W-1-4-44
DER1	YBR201W	4	19.6048776275284	Arsenite, 3 mM	2.9668134743432	3.30906874761302	Arsenite, 3 mM-YBR201W-1-4-44
DER1	YBR201W	5	24.5389582221508	Arsenite, 3 mM	3.1353310632877	3.09073652714071	Arsenite, 3 mM-YBR201W-1-4-44
DER1	YBR201W	6	29.8022283335813	Arsenite, 3 mM	2.95297483091181	2.89285886987555	Arsenite, 3 mM-YBR201W-1-4-44
DER1	YBR201W	7	35.4593256419543	Arsenite, 3 mM	2.52685945701197	2.72071922485362	Arsenite, 3 mM-YBR201W-1-4-44
DER1	YBR201W	8	40.6674224187619	Arsenite, 3 mM	2.80186902690856	2.60007539031523	Arsenite, 3 mM-YBR201W-1-4-44
DER1	YBR201W	9	45.8533127881831	Arsenite, 3 mM	2.73367292115788	2.51664331614421	Arsenite, 3 mM-YBR201W-1-4-44
DER1	YBR201W	10	51.5082897772765	Arsenite, 3 mM	2.79667508303018	2.47790895450986	Arsenite, 3 mM-YBR201W-1-4-44
DER1	YBR201W	11	58.4044945868629	Arsenite, 3 mM	2.11529367663824	2.50125632148913	Arsenite, 3 mM-YBR201W-1-4-44
DER1	YBR201W	12	64.4235704048732	Arsenite, 3 mM	2.31199150364898	2.56355936767615	Arsenite, 3 mM-YBR201W-1-4-44
DER1	YBR201W	13	68.9247968975791	Arsenite, 3 mM	3.23964913801978	2.62342528435351	Arsenite, 3 mM-YBR201W-1-4-44
DER1	YBR201W	14	74.6308364423926	Arsenite, 3 mM	2.65116889349627	2.79029934298616	Arsenite, 3 mM-YBR201W-1-4-44
DER1	YBR201W	15	81.6893992825666	Arsenite, 3 mM	2.15011725281229	3.10005036036503	Arsenite, 3 mM-YBR201W-1-4-44
DER1	YBR201W	16	88.3867437525717	Arsenite, 3 mM	2.38181256691165	3.28187798228546	Arsenite, 3 mM-YBR201W-1-4-44
DER1	YBR201W	17	92.8061201359809	Arsenite, 3 mM	3.80898207561195	3.30367948164541	Arsenite, 3 mM-YBR201W-1-4-44
DER1	YBR201W	18	98.6026647391879	Arsenite, 3 mM	2.72924277792459	3.29868224135553	Arsenite, 3 mM-YBR201W-1-4-44
DER1	YBR201W	19	101.200663967378	Arsenite, 3 mM	7.29264910493158	3.2863911008649	Arsenite, 3 mM-YBR201W-1-4-44
DER1	YBR201W	20	107.316816969612	Arsenite, 3 mM	2.41333395937374	3.23931336547837	Arsenite, 3 mM-YBR201W-1-4-44
DER1	YBR201W	21	114.323192566056	Arsenite, 3 mM	2.3037088528411	3.10304907669215	Arsenite, 3 mM-YBR201W-1-4-44
DER1	YBR201W	22	119.571171075405	Arsenite, 3 mM	2.52084946951252	2.95807195275313	Arsenite, 3 mM-YBR201W-1-4-44
DER1	YBR201W	23	126.111620568901	Arsenite, 3 mM	2.40257166783538	2.81770783030426	Arsenite, 3 mM-YBR201W-1-4-44
DER1	YBR201W	24	132.768250231925	Arsenite, 3 mM	2.24198031259752	2.71894389378869	Arsenite, 3 mM-YBR201W-1-4-44
DER1	YBR201W	25	139.682797107124	Arsenite, 3 mM	2.04629922386564	2.60679202081892	Arsenite, 3 mM-YBR201W-1-4-44
DER1	YBR201W	26	145.780733948023	Arsenite, 3 mM	2.413343502029	2.51708196353682	Arsenite, 3 mM-YBR201W-1-4-44
DER1	YBR201W	27	150.942947569643	Arsenite, 3 mM	2.84813082793225	2.45957259702046	Arsenite, 3 mM-YBR201W-1-4-44
DER1	YBR201W	28	157.530682175641	Arsenite, 3 mM	2.08191641810175	2.41485138727079	Arsenite, 3 mM-YBR201W-1-4-44
DER1	YBR201W	29	161.808962246322	Arsenite, 3 mM	3.23475888742253	2.39818432729365	Arsenite, 3 mM-YBR201W-1-4-44
DER1	YBR201W	30	169.366103583487	Arsenite, 3 mM	2.12359016064116	2.38525213373884	Arsenite, 3 mM-YBR201W-1-4-44
DER1	YBR201W	1	4.31435155318569	Arsenite, 3 mM	5.45132288449173	4.4184936997722	Arsenite, 3 mM-YBR201W-1-4-45
DER1	YBR201W	2	9.73337899110862	Arsenite, 3 mM	3.18137358287839	4.0670997297163	Arsenite, 3 mM-YBR201W-1-4-45
DER1	YBR201W	4	19.0578895041303	Arsenite, 3 mM	3.00605654943394	3.54944725895949	Arsenite, 3 mM-YBR201W-1-4-45
DER1	YBR201W	5	23.8401129207624	Arsenite, 3 mM	3.36741328845569	3.3286819478811	Arsenite, 3 mM-YBR201W-1-4-45
DER1	YBR201W	6	28.9538642070987	Arsenite, 3 mM	3.31211938565198	3.12953855138616	Arsenite, 3 mM-YBR201W-1-4-45
DER1	YBR201W	7	34.3083382256911	Arsenite, 3 mM	2.55519451655299	2.96052117120117	Arsenite, 3 mM-YBR201W-1-4-45
DER1	YBR201W	8	39.6170764963906	Arsenite, 3 mM	2.82145065191082	2.82711813900386	Arsenite, 3 mM-YBR201W-1-4-45
DER1	YBR201W	9	44.7029251924323	Arsenite, 3 mM	3.00116523088829	2.72589336426494	Arsenite, 3 mM-YBR201W-1-4-45
DER1	YBR201W	10	50.3517234078362	Arsenite, 3 mM	2.71127961893378	2.66402942210281	Arsenite, 3 mM-YBR201W-1-4-45
DER1	YBR201W	11	56.5826542013472	Arsenite, 3 mM	2.40415661029963	2.65911372725256	Arsenite, 3 mM-YBR201W-1-4-45
DER1	YBR201W	12	62.6463844135169	Arsenite, 3 mM	2.48197979623662	2.68021204187725	Arsenite, 3 mM-YBR201W-1-4-45
DER1	YBR201W	13	67.4176070371596	Arsenite, 3 mM	3.2058647355314	2.68976850228596	Arsenite, 3 mM-YBR201W-1-4-45
DER1	YBR201W	14	73.1040317245759	Arsenite, 3 mM	2.66084701681065	2.72407577239922	Arsenite, 3 mM-YBR201W-1-4-45
DER1	YBR201W	15	79.8476285096894	Arsenite, 3 mM	2.32515324086814	2.80119583028476	Arsenite, 3 mM-YBR201W-1-4-45
DER1	YBR201W	16	85.4869023404379	Arsenite, 3 mM	2.74874669267907	2.83046727020583	Arsenite, 3 mM-YBR201W-1-4-45
DER1	YBR201W	17	90.6725889993331	Arsenite, 3 mM	3.13985782653709	2.81120683350522	Arsenite, 3 mM-YBR201W-1-4-45
DER1	YBR201W	18	96.0119403611957	Arsenite, 3 mM	3.0807913299836	2.77354620412683	Arsenite, 3 mM-YBR201W-1-4-45
DER1	YBR201W	19	100.472869865924	Arsenite, 3 mM	2.96385964264635	2.73765083159921	Arsenite, 3 mM-YBR201W-1-4-45
DER1	YBR201W	20	105.605092382851	Arsenite, 3 mM	2.80444286183567	2.70195709953835	Arsenite, 3 mM-YBR201W-1-4-45
DER1	YBR201W	21	112.467280080662	Arsenite, 3 mM	2.31224464835491	2.64835873604389	Arsenite, 3 mM-YBR201W-1-4-45
DER1	YBR201W	22	117.830813459399	Arsenite, 3 mM	2.47969876583114	2.60028500777249	Arsenite, 3 mM-YBR201W-1-4-45
DER1	YBR201W	23	123.583435679977	Arsenite, 3 mM	2.5322525926649	2.56328585372505	Arsenite, 3 mM-YBR201W-1-4-45
DER1	YBR201W	24	131.013034970581	Arsenite, 3 mM	1.98336755790772	2.53383067426978	Arsenite, 3 mM-YBR201W-1-4-45
DER1	YBR201W	25	136.576609413454	Arsenite, 3 mM	2.53369100144745	2.51533798391381	Arsenite, 3 mM-YBR201W-1-4-45
DER1	YBR201W	26	142.492772882583	Arsenite, 3 mM	2.58889680462589	2.50373765928633	Arsenite, 3 mM-YBR201W-1-4-45
DER1	YBR201W	27	147.269967541882	Arsenite, 3 mM	3.07277746278912	2.50348563322314	Arsenite, 3 mM-YBR201W-1-4-45
DER1	YBR201W	28	153.157811552597	Arsenite, 3 mM	2.23361430562646	2.51528469820439	Arsenite, 3 mM-YBR201W-1-4-45
DER1	YBR201W	29	158.738895397293	Arsenite, 3 mM	2.40679146946875	2.53636262140893	Arsenite, 3 mM-YBR201W-1-4-45
DER1	YBR201W	30	164.633505746785	Arsenite, 3 mM	2.6558927590144	2.56722428734077	Arsenite, 3 mM-YBR201W-1-4-45
DER1	YBR201W	1	3.93302710342801	Arsenite, 3 mM	5.99681674275907	4.66555238364877	Arsenite, 3 mM-YBR201W-1-5-44
DER1	YBR201W	2	9.25637797232894	Arsenite, 3 mM	3.16939439843309	4.2149470908472	Arsenite, 3 mM-YBR201W-1-5-44
DER1	YBR201W	4	18.8237874319481	Arsenite, 3 mM	2.87743463201902	3.53131160730153	Arsenite, 3 mM-YBR201W-1-5-44
DER1	YBR201W	5	23.6501804701059	Arsenite, 3 mM	3.06030119738949	3.25035839996219	Arsenite, 3 mM-YBR201W-1-5-44
DER1	YBR201W	6	28.9600354689632	Arsenite, 3 mM	2.85201103700509	2.99609803757463	Arsenite, 3 mM-YBR201W-1-5-44
DER1	YBR201W	7	34.3266437571121	Arsenite, 3 mM	2.49168563930377	2.79545628931129	Arsenite, 3 mM-YBR201W-1-5-44
DER1	YBR201W	8	39.0343909945701	Arsenite, 3 mM	3.04427119479085	2.65905555778671	Arsenite, 3 mM-YBR201W-1-5-44
DER1	YBR201W	9	43.8519217652085	Arsenite, 3 mM	2.74527252213993	2.55121758050924	Arsenite, 3 mM-YBR201W-1-5-44
DER1	YBR201W	10	49.3333069558471	Arsenite, 3 mM	2.74726991042509	2.49540615485667	Arsenite, 3 mM-YBR201W-1-5-44
DER1	YBR201W	11	55.8630425883031	Arsenite, 3 mM	2.11217944435844	2.52216347328171	Arsenite, 3 mM-YBR201W-1-5-44
DER1	YBR201W	12	61.9270451618254	Arsenite, 3 mM	2.2879414483188	2.57920372909106	Arsenite, 3 mM-YBR201W-1-5-44
DER1	YBR201W	13	66.4864929982842	Arsenite, 3 mM	3.04131894985279	2.60723672368876	Arsenite, 3 mM-YBR201W-1-5-44
DER1	YBR201W	14	71.9775747950526	Arsenite, 3 mM	2.61747771414882	2.66167387446609	Arsenite, 3 mM-YBR201W-1-5-44
DER1	YBR201W	15	78.0086291388509	Arsenite, 3 mM	2.38532459846029	2.7594816470529	Arsenite, 3 mM-YBR201W-1-5-44
DER1	YBR201W	16	83.3963348015239	Arsenite, 3 mM	2.66427628586803	2.81119232702065	Arsenite, 3 mM-YBR201W-1-5-44
DER1	YBR201W	17	88.3351579183008	Arsenite, 3 mM	2.98253538831372	2.81118096634293	Arsenite, 3 mM-YBR201W-1-5-44
DER1	YBR201W	18	92.9210632364586	Arsenite, 3 mM	3.20901265060242	2.79642729217614	Arsenite, 3 mM-YBR201W-1-5-44
DER1	YBR201W	19	96.9024902393398	Arsenite, 3 mM	3.09029403993929	2.7790634803937	Arsenite, 3 mM-YBR201W-1-5-44
DER1	YBR201W	20	101.637071525179	Arsenite, 3 mM	3.1327816897473	2.76119547213798	Arsenite, 3 mM-YBR201W-1-5-44
DER1	YBR201W	21	108.336513340417	Arsenite, 3 mM	2.08761918354598	2.72440942748457	Arsenite, 3 mM-YBR201W-1-5-44
DER1	YBR201W	22	113.378709911249	Arsenite, 3 mM	2.60676685356272	2.68739733722485	Arsenite, 3 mM-YBR201W-1-5-44
DER1	YBR201W	23	118.648698511456	Arsenite, 3 mM	2.59801021827687	2.65900363110275	Arsenite, 3 mM-YBR201W-1-5-44
DER1	YBR201W	24	125.853518983721	Arsenite, 3 mM	1.99523524238586	2.63191919453693	Arsenite, 3 mM-YBR201W-1-5-44
DER1	YBR201W	25	131.315683279973	Arsenite, 3 mM	2.64639976560091	2.6106768986968	Arsenite, 3 mM-YBR201W-1-5-44
DER1	YBR201W	26	136.99172292953	Arsenite, 3 mM	2.56323489811813	2.59308360029414	Arsenite, 3 mM-YBR201W-1-5-44
DER1	YBR201W	27	141.42780256269	Arsenite, 3 mM	3.52076200778896	2.5856025853702	Arsenite, 3 mM-YBR201W-1-5-44
DER1	YBR201W	28	147.393670586271	Arsenite, 3 mM	2.19853645331951	2.58496468391374	Arsenite, 3 mM-YBR201W-1-5-44
DER1	YBR201W	29	152.798835635169	Arsenite, 3 mM	2.42827775533645	2.59102258351009	Arsenite, 3 mM-YBR201W-1-5-44
DER1	YBR201W	30	158.534938134105	Arsenite, 3 mM	2.66991672086573	2.60246498251866	Arsenite, 3 mM-YBR201W-1-5-44
DER1	YBR201W	1	4.98184190849874	Arsenite, 3 mM	4.47943240613604	3.87530270883079	Arsenite, 3 mM-YBR201W-2-4-44
DER1	YBR201W	2	10.0206959659592	Arsenite, 3 mM	3.55814629538554	3.66254389639769	Arsenite, 3 mM-YBR201W-2-4-44
DER1	YBR201W	3	15.9875615505494	Arsenite, 3 mM	2.68436372113045	3.43981654700187	Arsenite, 3 mM-YBR201W-2-4-44
DER1	YBR201W	4	20.3968510507915	Arsenite, 3 mM	2.98298017356158	3.29714408450285	Arsenite, 3 mM-YBR201W-2-4-44
DER1	YBR201W	5	24.9852594618572	Arsenite, 3 mM	3.30974843093182	3.1699155497724	Arsenite, 3 mM-YBR201W-2-4-44
DER1	YBR201W	6	29.2094015397007	Arsenite, 3 mM	3.6091073804808	3.07107811099291	Arsenite, 3 mM-YBR201W-2-4-44
DER1	YBR201W	7	34.567922709566	Arsenite, 3 mM	2.61781727563612	2.96802674705395	Arsenite, 3 mM-YBR201W-2-4-44
DER1	YBR201W	8	39.8696289801403	Arsenite, 3 mM	2.62877131870057	2.88728959123263	Arsenite, 3 mM-YBR201W-2-4-44
DER1	YBR201W	9	44.6646678345946	Arsenite, 3 mM	2.98800998492602	2.84256396561163	Arsenite, 3 mM-YBR201W-2-4-44
DER1	YBR201W	10	49.2823340268482	Arsenite, 3 mM	2.87378916537688	2.82779677373902	Arsenite, 3 mM-YBR201W-2-4-44
DER1	YBR201W	11	54.234069478644	Arsenite, 3 mM	2.76507640678673	2.82753861156821	Arsenite, 3 mM-YBR201W-2-4-44
DER1	YBR201W	12	59.3831591597467	Arsenite, 3 mM	3.08991433901713	2.82718366639897	Arsenite, 3 mM-YBR201W-2-4-44
DER1	YBR201W	13	64.5929868716036	Arsenite, 3 mM	2.8724097109681	2.85040961335692	Arsenite, 3 mM-YBR201W-2-4-44
DER1	YBR201W	14	70.5318659434134	Arsenite, 3 mM	2.42265410180944	2.90498136258756	Arsenite, 3 mM-YBR201W-2-4-44
DER1	YBR201W	15	75.2137306115357	Arsenite, 3 mM	3.11545575765543	2.92177132830964	Arsenite, 3 mM-YBR201W-2-4-44
DER1	YBR201W	16	80.486062494641	Arsenite, 3 mM	2.77253326690556	2.9048464007651	Arsenite, 3 mM-YBR201W-2-4-44
DER1	YBR201W	17	85.6618023727106	Arsenite, 3 mM	2.91964997864589	2.87739462984493	Arsenite, 3 mM-YBR201W-2-4-44
DER1	YBR201W	18	90.6306527445024	Arsenite, 3 mM	3.05384511305436	2.84488965275774	Arsenite, 3 mM-YBR201W-2-4-44
DER1	YBR201W	19	94.8488404677185	Arsenite, 3 mM	3.31187889761587	2.81539664286931	Arsenite, 3 mM-YBR201W-2-4-44
DER1	YBR201W	20	99.803145748834	Arsenite, 3 mM	2.80088991293738	2.77264720810972	Arsenite, 3 mM-YBR201W-2-4-44
DER1	YBR201W	21	105.799429714159	Arsenite, 3 mM	2.35623086211743	2.70886303941122	Arsenite, 3 mM-YBR201W-2-4-44
DER1	YBR201W	22	111.031145673223	Arsenite, 3 mM	2.26567313472729	2.65502694797979	Arsenite, 3 mM-YBR201W-2-4-44
DER1	YBR201W	23	116.264945044896	Arsenite, 3 mM	2.64729167068686	2.61480391864407	Arsenite, 3 mM-YBR201W-2-4-44
DER1	YBR201W	24	122.106745352244	Arsenite, 3 mM	2.55726270044738	2.58154588912822	Arsenite, 3 mM-YBR201W-2-4-44
DER1	YBR201W	25	127.631317807811	Arsenite, 3 mM	2.44274038833868	2.55216996904139	Arsenite, 3 mM-YBR201W-2-4-44
DER1	YBR201W	26	133.295963277931	Arsenite, 3 mM	2.52990493182254	2.52787166265617	Arsenite, 3 mM-YBR201W-2-4-44
DER1	YBR201W	27	138.532482374388	Arsenite, 3 mM	2.55740698725362	2.51389081893879	Arsenite, 3 mM-YBR201W-2-4-44
DER1	YBR201W	28	143.633187525449	Arsenite, 3 mM	2.62832588444479	2.50935336167397	Arsenite, 3 mM-YBR201W-2-4-44
DER1	YBR201W	29	149.098460214486	Arsenite, 3 mM	2.40165056097316	2.51249399507519	Arsenite, 3 mM-YBR201W-2-4-44
DER1	YBR201W	30	154.497467984681	Arsenite, 3 mM	2.58024391817704	2.52201583474136	Arsenite, 3 mM-YBR201W-2-4-44
DER1	YBR201W	1	4.96456561357444	Arsenite, 3 mM	4.88675085170521	4.09120730872505	Arsenite, 3 mM-YBR201W-2-4-45
DER1	YBR201W	2	10.054061699509	Arsenite, 3 mM	3.58516771648405	3.86675799779473	Arsenite, 3 mM-YBR201W-2-4-45
DER1	YBR201W	3	16.0145615384338	Arsenite, 3 mM	2.73308782257513	3.63818290939638	Arsenite, 3 mM-YBR201W-2-4-45
DER1	YBR201W	4	20.4127611434658	Arsenite, 3 mM	3.08825795591	3.49472354991041	Arsenite, 3 mM-YBR201W-2-4-45
DER1	YBR201W	5	25.0618039224496	Arsenite, 3 mM	3.41899645179082	3.36837537121706	Arsenite, 3 mM-YBR201W-2-4-45
DER1	YBR201W	6	29.2137855834102	Arsenite, 3 mM	4.08547326776625	3.27687005283405	Arsenite, 3 mM-YBR201W-2-4-45
DER1	YBR201W	7	34.3946162626956	Arsenite, 3 mM	3.0917659649622	3.18766719417819	Arsenite, 3 mM-YBR201W-2-4-45
DER1	YBR201W	8	39.6273256208255	Arsenite, 3 mM	2.83837694490298	3.12190188363479	Arsenite, 3 mM-YBR201W-2-4-45
DER1	YBR201W	9	44.6035554486559	Arsenite, 3 mM	3.09916685508801	3.09483696888319	Arsenite, 3 mM-YBR201W-2-4-45
DER1	YBR201W	10	49.0033935401178	Arsenite, 3 mM	3.30403049827018	3.10195327825238	Arsenite, 3 mM-YBR201W-2-4-45
DER1	YBR201W	11	54.0044132930678	Arsenite, 3 mM	2.87299275093518	3.12644688588568	Arsenite, 3 mM-YBR201W-2-4-45
DER1	YBR201W	12	59.2110462374824	Arsenite, 3 mM	3.14550083902339	3.14869639246827	Arsenite, 3 mM-YBR201W-2-4-45
DER1	YBR201W	13	64.0541250101593	Arsenite, 3 mM	3.34981907828759	3.19167698848774	Arsenite, 3 mM-YBR201W-2-4-45
DER1	YBR201W	14	69.879890347496	Arsenite, 3 mM	2.64145937518664	3.2756832119594	Arsenite, 3 mM-YBR201W-2-4-45
DER1	YBR201W	15	74.4113156836567	Arsenite, 3 mM	3.77981169606453	3.31164461418811	Arsenite, 3 mM-YBR201W-2-4-45
DER1	YBR201W	16	79.3960296537517	Arsenite, 3 mM	3.25346584665651	3.31723517780434	Arsenite, 3 mM-YBR201W-2-4-45
DER1	YBR201W	17	84.1955091289965	Arsenite, 3 mM	3.51262818287634	3.31585028208598	Arsenite, 3 mM-YBR201W-2-4-45
DER1	YBR201W	18	88.9820678520113	Arsenite, 3 mM	3.4664995859621	3.30404016268947	Arsenite, 3 mM-YBR201W-2-4-45
DER1	YBR201W	19	92.9478502837056	Arsenite, 3 mM	3.57164631505687	3.28368109204897	Arsenite, 3 mM-YBR201W-2-4-45
DER1	YBR201W	20	97.8843703265732	Arsenite, 3 mM	3.24215054286347	3.23462672725796	Arsenite, 3 mM-YBR201W-2-4-45
DER1	YBR201W	21	103.496922018645	Arsenite, 3 mM	2.72167757678422	3.15489344218217	Arsenite, 3 mM-YBR201W-2-4-45
DER1	YBR201W	22	108.090685797435	Arsenite, 3 mM	2.83416252232708	3.08973585228985	Arsenite, 3 mM-YBR201W-2-4-45
DER1	YBR201W	23	112.680370477068	Arsenite, 3 mM	3.24848965566038	3.04148544764053	Arsenite, 3 mM-YBR201W-2-4-45
DER1	YBR201W	24	118.32172238887	Arsenite, 3 mM	2.81263363499437	2.99717338520985	Arsenite, 3 mM-YBR201W-2-4-45
DER1	YBR201W	25	123.125795828328	Arsenite, 3 mM	2.86307106925171	2.95965437678455	Arsenite, 3 mM-YBR201W-2-4-45
DER1	YBR201W	26	128.80002909518	Arsenite, 3 mM	2.68760037011099	2.92102324359402	Arsenite, 3 mM-YBR201W-2-4-45
DER1	YBR201W	27	133.493196811974	Arsenite, 3 mM	3.10682794851635	2.89790279044666	Arsenite, 3 mM-YBR201W-2-4-45
DER1	YBR201W	28	138.484306609903	Arsenite, 3 mM	2.84987306464146	2.88386133481213	Arsenite, 3 mM-YBR201W-2-4-45
DER1	YBR201W	29	143.59474846538	Arsenite, 3 mM	2.74566408191942	2.87806915307322	Arsenite, 3 mM-YBR201W-2-4-45
DER1	YBR201W	30	148.339472054329	Arsenite, 3 mM	3.07105076861664	2.87832363055517	Arsenite, 3 mM-YBR201W-2-4-45
DER1	YBR201W	1	4.65099031473274	Arsenite, 3 mM	5.20427892785461	4.19088994001874	Arsenite, 3 mM-YBR201W-2-5-44
DER1	YBR201W	2	9.78829497510587	Arsenite, 3 mM	3.41941537942353	3.88589750937089	Arsenite, 3 mM-YBR201W-2-5-44
DER1	YBR201W	3	15.592113111911	Arsenite, 3 mM	2.66931394195092	3.58697868179455	Arsenite, 3 mM-YBR201W-2-5-44
DER1	YBR201W	4	20.015516549806	Arsenite, 3 mM	2.99721556182566	3.3939387930771	Arsenite, 3 mM-YBR201W-2-5-44
DER1	YBR201W	5	24.6467822615264	Arsenite, 3 mM	3.27892376983554	3.22696737524304	Arsenite, 3 mM-YBR201W-2-5-44
DER1	YBR201W	6	28.6512995379248	Arsenite, 3 mM	3.77925020410593	3.11049185225843	Arsenite, 3 mM-YBR201W-2-5-44
DER1	YBR201W	7	33.9364735609364	Arsenite, 3 mM	2.60969679898532	2.99120299410871	Arsenite, 3 mM-YBR201W-2-5-44
DER1	YBR201W	8	39.0919814243976	Arsenite, 3 mM	2.72910652400474	2.90670727768898	Arsenite, 3 mM-YBR201W-2-5-44
DER1	YBR201W	9	43.6669829209985	Arsenite, 3 mM	3.0535659568605	2.87361350497193	Arsenite, 3 mM-YBR201W-2-5-44
DER1	YBR201W	10	48.1377349343554	Arsenite, 3 mM	3.04937278943676	2.8836433594768	Arsenite, 3 mM-YBR201W-2-5-44
DER1	YBR201W	11	52.7715761124658	Arsenite, 3 mM	2.82354542940645	2.9142810001516	Arsenite, 3 mM-YBR201W-2-5-44
DER1	YBR201W	12	57.8936773363512	Arsenite, 3 mM	2.81398108251185	2.94260937263526	Arsenite, 3 mM-YBR201W-2-5-44
DER1	YBR201W	13	62.5773590210279	Arsenite, 3 mM	3.20728238564356	2.98929498279055	Arsenite, 3 mM-YBR201W-2-5-44
DER1	YBR201W	14	68.1397595868441	Arsenite, 3 mM	2.5290578494839	3.07934641042683	Arsenite, 3 mM-YBR201W-2-5-44
DER1	YBR201W	15	72.6129205242832	Arsenite, 3 mM	3.33832710655731	3.12070888896263	Arsenite, 3 mM-YBR201W-2-5-44
DER1	YBR201W	16	77.4436631390307	Arsenite, 3 mM	3.15908812950293	3.1277817300391	Arsenite, 3 mM-YBR201W-2-5-44
DER1	YBR201W	17	82.356379362483	Arsenite, 3 mM	3.09836873304894	3.12659930415378	Arsenite, 3 mM-YBR201W-2-5-44
DER1	YBR201W	18	86.7347977940191	Arsenite, 3 mM	3.56340140741554	3.1169782325992	Arsenite, 3 mM-YBR201W-2-5-44
DER1	YBR201W	19	90.5436216092839	Arsenite, 3 mM	3.44274927594331	3.10101091347379	Arsenite, 3 mM-YBR201W-2-5-44
DER1	YBR201W	20	95.3464005095391	Arsenite, 3 mM	2.99045671443257	3.06095830786925	Arsenite, 3 mM-YBR201W-2-5-44
DER1	YBR201W	21	100.382791948904	Arsenite, 3 mM	2.57753946283727	2.9998435801757	Arsenite, 3 mM-YBR201W-2-5-44
DER1	YBR201W	22	104.755356464343	Arsenite, 3 mM	2.73945389336211	2.94685227815468	Arsenite, 3 mM-YBR201W-2-5-44
DER1	YBR201W	23	109.335288451812	Arsenite, 3 mM	2.93329218200704	2.90704984194513	Arsenite, 3 mM-YBR201W-2-5-44
DER1	YBR201W	24	114.754435450141	Arsenite, 3 mM	2.66323257675436	2.87371238605384	Arsenite, 3 mM-YBR201W-2-5-44
DER1	YBR201W	25	119.367788536122	Arsenite, 3 mM	2.85560775528162	2.84531943905713	Arsenite, 3 mM-YBR201W-2-5-44
DER1	YBR201W	26	124.566858577277	Arsenite, 3 mM	2.72052244140138	2.81804188121275	Arsenite, 3 mM-YBR201W-2-5-44
DER1	YBR201W	27	129.140756716682	Arsenite, 3 mM	2.75827862422147	2.80209812617749	Arsenite, 3 mM-YBR201W-2-5-44
DER1	YBR201W	28	133.769640648606	Arsenite, 3 mM	2.81541140477481	2.79537670957786	Arsenite, 3 mM-YBR201W-2-5-44
DER1	YBR201W	29	138.574943790911	Arsenite, 3 mM	2.93033971075708	2.79611278407315	Arsenite, 3 mM-YBR201W-2-5-44
DER1	YBR201W	30	143.396827797001	Arsenite, 3 mM	2.81073639851487	2.80248104697592	Arsenite, 3 mM-YBR201W-2-5-44
DER1	YBR201W	1	5.14242277067561	Arsenite, 3 mM	4.05274556002328	3.6108201841943	Arsenite, 3 mM-YBR201W-3-4-44
DER1	YBR201W	2	11.0529627811636	Arsenite, 3 mM	3.01028598741664	3.38555763410843	Arsenite, 3 mM-YBR201W-3-4-44
DER1	YBR201W	3	16.7865700600926	Arsenite, 3 mM	2.93977073528847	3.19118832159605	Arsenite, 3 mM-YBR201W-3-4-44
DER1	YBR201W	4	21.6799731428684	Arsenite, 3 mM	2.73692058529612	3.04512392440918	Arsenite, 3 mM-YBR201W-3-4-44
DER1	YBR201W	5	26.2182682690905	Arsenite, 3 mM	3.42372142470682	2.92691390581728	Arsenite, 3 mM-YBR201W-3-4-44
DER1	YBR201W	6	31.6210481599828	Arsenite, 3 mM	2.95188061939769	2.80729336313696	Arsenite, 3 mM-YBR201W-3-4-44
DER1	YBR201W	7	36.9073719722089	Arsenite, 3 mM	2.5316391378601	2.71069985449692	Arsenite, 3 mM-YBR201W-3-4-44
DER1	YBR201W	8	43.0559489208204	Arsenite, 3 mM	2.46620215716145	2.62137665351853	Arsenite, 3 mM-YBR201W-3-4-44
DER1	YBR201W	9	49.4071232247224	Arsenite, 3 mM	2.31189467740386	2.56508062820812	Arsenite, 3 mM-YBR201W-3-4-44
DER1	YBR201W	10	54.2732255145152	Arsenite, 3 mM	2.97561505193942	2.54819083853389	Arsenite, 3 mM-YBR201W-3-4-44
DER1	YBR201W	11	60.080527106592	Arsenite, 3 mM	2.51314870646388	2.54687251413118	Arsenite, 3 mM-YBR201W-3-4-44
DER1	YBR201W	12	67.6199250528826	Arsenite, 3 mM	1.90667808421734	2.55670579654306	Arsenite, 3 mM-YBR201W-3-4-44
DER1	YBR201W	13	72.7318829574186	Arsenite, 3 mM	3.04879410227832	2.5918509488687	Arsenite, 3 mM-YBR201W-3-4-44
DER1	YBR201W	14	78.4320138537606	Arsenite, 3 mM	2.75123051094639	2.66309185602455	Arsenite, 3 mM-YBR201W-3-4-44
DER1	YBR201W	15	84.0031935440722	Arsenite, 3 mM	2.65912193184433	2.70781546420154	Arsenite, 3 mM-YBR201W-3-4-44
DER1	YBR201W	16	90.519940111057	Arsenite, 3 mM	2.23797517405905	2.71311119341776	Arsenite, 3 mM-YBR201W-3-4-44
DER1	YBR201W	17	95.2830770214873	Arsenite, 3 mM	3.15315618724098	2.7091294208109	Arsenite, 3 mM-YBR201W-3-4-44
DER1	YBR201W	18	99.6187391592404	Arsenite, 3 mM	3.24874521573487	2.70425983984953	Arsenite, 3 mM-YBR201W-3-4-44
DER1	YBR201W	19	105.015388927043	Arsenite, 3 mM	2.49915513207599	2.70212759995844	Arsenite, 3 mM-YBR201W-3-4-44
DER1	YBR201W	20	110.490220747657	Arsenite, 3 mM	2.81062325110767	2.69937736001669	Arsenite, 3 mM-YBR201W-3-4-44
DER1	YBR201W	21	117.319955969952	Arsenite, 3 mM	2.2773311904536	2.68993561134184	Arsenite, 3 mM-YBR201W-3-4-44
DER1	YBR201W	22	122.418530919263	Arsenite, 3 mM	2.49412961115741	2.68646760359001	Arsenite, 3 mM-YBR201W-3-4-44
DER1	YBR201W	23	127.704021330639	Arsenite, 3 mM	2.78841069875062	2.6931828022565	Arsenite, 3 mM-YBR201W-3-4-44
DER1	YBR201W	24	133.998278279912	Arsenite, 3 mM	2.46356958710209	2.71108877323103	Arsenite, 3 mM-YBR201W-3-4-44
DER1	YBR201W	25	138.990753993528	Arsenite, 3 mM	2.73123687596882	2.7286072784098	Arsenite, 3 mM-YBR201W-3-4-44
DER1	YBR201W	26	144.337739672631	Arsenite, 3 mM	2.84764294201991	2.75321474150958	Arsenite, 3 mM-YBR201W-3-4-44
DER1	YBR201W	27	148.721783894714	Arsenite, 3 mM	3.31223088659173	2.77967125331276	Arsenite, 3 mM-YBR201W-3-4-44
DER1	YBR201W	28	154.663555463785	Arsenite, 3 mM	2.38483237756735	2.82526409656347	Arsenite, 3 mM-YBR201W-3-4-44
DER1	YBR201W	29	159.892726651309	Arsenite, 3 mM	2.711889545556	2.87291574545313	Arsenite, 3 mM-YBR201W-3-4-44
DER1	YBR201W	30	164.277138085994	Arsenite, 3 mM	3.11634216774641	2.91724062101668	Arsenite, 3 mM-YBR201W-3-4-44
DER1	YBR201W	1	5.19262325301677	Arsenite, 3 mM	4.21292142336001	3.72594181246692	Arsenite, 3 mM-YBR201W-3-4-45
DER1	YBR201W	2	11.2091814426351	Arsenite, 3 mM	3.01320828029367	3.48171593717177	Arsenite, 3 mM-YBR201W-3-4-45
DER1	YBR201W	3	16.8533246274314	Arsenite, 3 mM	3.07349888319103	3.27828705951074	Arsenite, 3 mM-YBR201W-3-4-45
DER1	YBR201W	4	21.7371675438994	Arsenite, 3 mM	2.75881195017826	3.12321322349116	Arsenite, 3 mM-YBR201W-3-4-45
DER1	YBR201W	5	26.3513000533117	Arsenite, 3 mM	3.50456944204676	2.99538527033824	Arsenite, 3 mM-YBR201W-3-4-45
DER1	YBR201W	6	31.6132442050121	Arsenite, 3 mM	3.1309148245938	2.8713054449903	Arsenite, 3 mM-YBR201W-3-4-45
DER1	YBR201W	7	36.6932562361368	Arsenite, 3 mM	2.66617119275344	2.77209170928248	Arsenite, 3 mM-YBR201W-3-4-45
DER1	YBR201W	8	43.0445391341047	Arsenite, 3 mM	2.25466354861928	2.67439194412005	Arsenite, 3 mM-YBR201W-3-4-45
DER1	YBR201W	9	49.2286182615483	Arsenite, 3 mM	2.42202795192289	2.6165620994824	Arsenite, 3 mM-YBR201W-3-4-45
DER1	YBR201W	10	53.9076916705727	Arsenite, 3 mM	3.09581333861979	2.59895725843086	Arsenite, 3 mM-YBR201W-3-4-45
DER1	YBR201W	11	59.9144210703231	Arsenite, 3 mM	2.58889884755785	2.59857092854991	Arsenite, 3 mM-YBR201W-3-4-45
DER1	YBR201W	12	67.7786775392322	Arsenite, 3 mM	2.01464231708442	2.61561709714661	Arsenite, 3 mM-YBR201W-3-4-45
DER1	YBR201W	13	72.69449709466	Arsenite, 3 mM	3.24948541991735	2.65963062678303	Arsenite, 3 mM-YBR201W-3-4-45
DER1	YBR201W	14	78.6580907204891	Arsenite, 3 mM	2.54492375092179	2.75454870751511	Arsenite, 3 mM-YBR201W-3-4-45
DER1	YBR201W	15	84.4873004877413	Arsenite, 3 mM	2.66138449747555	2.81694179231864	Arsenite, 3 mM-YBR201W-3-4-45
DER1	YBR201W	16	91.1763234261142	Arsenite, 3 mM	2.283954604306	2.83102742906235	Arsenite, 3 mM-YBR201W-3-4-45
DER1	YBR201W	17	95.6007256709903	Arsenite, 3 mM	3.55943156403108	2.83302271673495	Arsenite, 3 mM-YBR201W-3-4-45
DER1	YBR201W	18	99.9741266831665	Arsenite, 3 mM	3.58134617742578	2.83386198002504	Arsenite, 3 mM-YBR201W-3-4-45
DER1	YBR201W	19	105.334890998255	Arsenite, 3 mM	2.51205535396103	2.83905290842826	Arsenite, 3 mM-YBR201W-3-4-45
DER1	YBR201W	20	110.823478774545	Arsenite, 3 mM	2.96846403389119	2.84342869038113	Arsenite, 3 mM-YBR201W-3-4-45
DER1	YBR201W	21	118.011462462264	Arsenite, 3 mM	2.18735104892737	2.84016666334732	Arsenite, 3 mM-YBR201W-3-4-45
DER1	YBR201W	22	123.347019041801	Arsenite, 3 mM	2.7106279066198	2.83909902564431	Arsenite, 3 mM-YBR201W-3-4-45
DER1	YBR201W	23	128.521670659297	Arsenite, 3 mM	2.9431930534365	2.84552199273464	Arsenite, 3 mM-YBR201W-3-4-45
DER1	YBR201W	24	134.674942357772	Arsenite, 3 mM	2.61297803995	2.85921258444063	Arsenite, 3 mM-YBR201W-3-4-45
DER1	YBR201W	25	139.628159153768	Arsenite, 3 mM	2.98507361052238	2.87158826431595	Arsenite, 3 mM-YBR201W-3-4-45
DER1	YBR201W	26	144.875834538482	Arsenite, 3 mM	3.14768500479492	2.88905016041254	Arsenite, 3 mM-YBR201W-3-4-45
DER1	YBR201W	27	149.257404720888	Arsenite, 3 mM	3.29916742684332	2.90918971357259	Arsenite, 3 mM-YBR201W-3-4-45
DER1	YBR201W	28	155.663110852763	Arsenite, 3 mM	2.3221739699447	2.94844542168521	Arsenite, 3 mM-YBR201W-3-4-45
DER1	YBR201W	29	160.742734168491	Arsenite, 3 mM	2.75200966295267	2.98573758267032	Arsenite, 3 mM-YBR201W-3-4-45
DER1	YBR201W	30	165.216792712624	Arsenite, 3 mM	3.39741907453256	3.02187869133774	Arsenite, 3 mM-YBR201W-3-4-45
DER1	YBR201W	1	4.97590231726945	Arsenite, 3 mM	5.04860321735374	3.99407032020465	Arsenite, 3 mM-YBR201W-3-5-44
DER1	YBR201W	2	10.9620347682513	Arsenite, 3 mM	2.92202853118628	3.68519716906457	Arsenite, 3 mM-YBR201W-3-5-44
DER1	YBR201W	3	16.6148060952843	Arsenite, 3 mM	2.99699469986083	3.4270986331774	Arsenite, 3 mM-YBR201W-3-5-44
DER1	YBR201W	4	21.4931051352339	Arsenite, 3 mM	2.70320755782667	3.23233335079418	Arsenite, 3 mM-YBR201W-3-5-44
DER1	YBR201W	5	25.9982668021225	Arsenite, 3 mM	3.27135968635632	3.07668157227454	Arsenite, 3 mM-YBR201W-3-5-44
DER1	YBR201W	6	31.2162372928492	Arsenite, 3 mM	3.13987031585285	2.92436556369446	Arsenite, 3 mM-YBR201W-3-5-44
DER1	YBR201W	7	36.4228476441669	Arsenite, 3 mM	2.653247452474	2.79989693075861	Arsenite, 3 mM-YBR201W-3-5-44
DER1	YBR201W	8	42.2974595486515	Arsenite, 3 mM	2.56118328205967	2.68931904083606	Arsenite, 3 mM-YBR201W-3-5-44
DER1	YBR201W	9	48.3603303338316	Arsenite, 3 mM	2.59622665458631	2.62540922287827	Arsenite, 3 mM-YBR201W-3-5-44
DER1	YBR201W	10	52.6074644069435	Arsenite, 3 mM	3.36592940887912	2.61356934550188	Arsenite, 3 mM-YBR201W-3-5-44
DER1	YBR201W	11	58.9484412998105	Arsenite, 3 mM	2.29526076142337	2.62455546365649	Arsenite, 3 mM-YBR201W-3-5-44
DER1	YBR201W	12	66.3793961314623	Arsenite, 3 mM	2.10253702324027	2.64511564801178	Arsenite, 3 mM-YBR201W-3-5-44
DER1	YBR201W	13	71.489733555946	Arsenite, 3 mM	3.0997751213357	2.6753403446168	Arsenite, 3 mM-YBR201W-3-5-44
DER1	YBR201W	14	77.6732418911953	Arsenite, 3 mM	2.57720028782387	2.74198955159322	Arsenite, 3 mM-YBR201W-3-5-44
DER1	YBR201W	15	83.2911231247362	Arsenite, 3 mM	2.64468698524166	2.78472959472337	Arsenite, 3 mM-YBR201W-3-5-44
DER1	YBR201W	16	90.5289200592491	Arsenite, 3 mM	2.092042446525	2.81661774395576	Arsenite, 3 mM-YBR201W-3-5-44
DER1	YBR201W	17	94.7085741805597	Arsenite, 3 mM	3.82539116354043	2.83854403759277	Arsenite, 3 mM-YBR201W-3-5-44
DER1	YBR201W	18	99.0394900300058	Arsenite, 3 mM	3.6989677171516	2.86034915900475	Arsenite, 3 mM-YBR201W-3-5-44
DER1	YBR201W	19	104.031901935328	Arsenite, 3 mM	2.63186550452329	2.88040245066405	Arsenite, 3 mM-YBR201W-3-5-44
DER1	YBR201W	20	110.145997676646	Arsenite, 3 mM	2.51574616217505	2.8946131246018	Arsenite, 3 mM-YBR201W-3-5-44
DER1	YBR201W	21	116.559514844804	Arsenite, 3 mM	2.4062074880327	2.90019356896723	Arsenite, 3 mM-YBR201W-3-5-44
DER1	YBR201W	22	122.770196449347	Arsenite, 3 mM	2.19392329463387	2.89931353838556	Arsenite, 3 mM-YBR201W-3-5-44
DER1	YBR201W	23	126.844906062802	Arsenite, 3 mM	4.09161517143357	2.8967189960525	Arsenite, 3 mM-YBR201W-3-5-44
DER1	YBR201W	24	133.302795107537	Arsenite, 3 mM	2.3888617202122	2.88775241048919	Arsenite, 3 mM-YBR201W-3-5-44
DER1	YBR201W	25	137.861294617791	Arsenite, 3 mM	3.07001662957253	2.87750918889744	Arsenite, 3 mM-YBR201W-3-5-44
DER1	YBR201W	26	143.265742111161	Arsenite, 3 mM	2.95262731380779	2.86281716735814	Arsenite, 3 mM-YBR201W-3-5-44
DER1	YBR201W	27	148.219216215025	Arsenite, 3 mM	3.12810494207266	2.84835024027345	Arsenite, 3 mM-YBR201W-3-5-44
DER1	YBR201W	28	154.511311284652	Arsenite, 3 mM	2.33857207335051	2.82889007222202	Arsenite, 3 mM-YBR201W-3-5-44
DER1	YBR201W	29	159.52915406495	Arsenite, 3 mM	2.83656776142579	2.81129820281625	Arsenite, 3 mM-YBR201W-3-5-44
DER1	YBR201W	30	164.793268938074	Arsenite, 3 mM	2.91198978100803	2.79012830082176	Arsenite, 3 mM-YBR201W-3-5-44
LDH1	YBR204C	1	5.30431200782054	Arsenite, 3 mM	4.91823084040686	4.60481421526773	Arsenite, 3 mM-YBR204C-0-8-0
LDH1	YBR204C	2	9.90497940328736	Arsenite, 3 mM	4.84070255328794	4.32803997431671	Arsenite, 3 mM-YBR204C-0-8-0
LDH1	YBR204C	3	14.9910589701216	Arsenite, 3 mM	3.54492333025944	4.04927487433051	Arsenite, 3 mM-YBR204C-0-8-0
LDH1	YBR204C	4	19.385499047712	Arsenite, 3 mM	3.45448964966223	3.834494328298	Arsenite, 3 mM-YBR204C-0-8-0
LDH1	YBR204C	5	24.7079643061167	Arsenite, 3 mM	3.27999906780052	3.60895739599716	Arsenite, 3 mM-YBR204C-0-8-0
LDH1	YBR204C	6	29.6537404124456	Arsenite, 3 mM	3.88302942518767	3.43047882736544	Arsenite, 3 mM-YBR204C-0-8-0
LDH1	YBR204C	7	35.6101145806314	Arsenite, 3 mM	2.73538583828363	3.25001644779974	Arsenite, 3 mM-YBR204C-0-8-0
LDH1	YBR204C	8	42.1107605851122	Arsenite, 3 mM	2.62081537410334	3.08901070200645	Arsenite, 3 mM-YBR204C-0-8-0
LDH1	YBR204C	9	47.5484393151947	Arsenite, 3 mM	2.82345117810427	3.0040785202537	Arsenite, 3 mM-YBR204C-0-8-0
LDH1	YBR204C	10	52.2498741609899	Arsenite, 3 mM	3.47990569885685	2.97442138133981	Arsenite, 3 mM-YBR204C-0-8-0
LDH1	YBR204C	11	57.7939893089881	Arsenite, 3 mM	3.0554190284992	2.96455122061185	Arsenite, 3 mM-YBR204C-0-8-0
LDH1	YBR204C	12	63.733192289232	Arsenite, 3 mM	2.84729938373976	2.9505873624529	Arsenite, 3 mM-YBR204C-0-8-0
LDH1	YBR204C	13	68.7800156686915	Arsenite, 3 mM	3.3993531523386	2.94053407976945	Arsenite, 3 mM-YBR204C-0-8-0
LDH1	YBR204C	14	74.8876481941119	Arsenite, 3 mM	2.68539126314692	2.94720902020825	Arsenite, 3 mM-YBR204C-0-8-0
LDH1	YBR204C	15	81.1640471982637	Arsenite, 3 mM	2.53456693694594	2.94354668800985	Arsenite, 3 mM-YBR204C-0-8-0
LDH1	YBR204C	16	86.538452941804	Arsenite, 3 mM	3.08194409800281	2.91758719173733	Arsenite, 3 mM-YBR204C-0-8-0
LDH1	YBR204C	17	91.8589460765068	Arsenite, 3 mM	3.13416807169028	2.88238185307315	Arsenite, 3 mM-YBR204C-0-8-0
LDH1	YBR204C	18	98.0180483435419	Arsenite, 3 mM	2.85127409204326	2.84354739400611	Arsenite, 3 mM-YBR204C-0-8-0
LDH1	YBR204C	19	103.633954376815	Arsenite, 3 mM	2.68976305251563	2.82296062262651	Arsenite, 3 mM-YBR204C-0-8-0
LDH1	YBR204C	20	109.066695393205	Arsenite, 3 mM	2.8797237535202	2.82023490607069	Arsenite, 3 mM-YBR204C-0-8-0
LDH1	YBR204C	21	114.18699961077	Arsenite, 3 mM	3.10732444239147	2.82558735905699	Arsenite, 3 mM-YBR204C-0-8-0
LDH1	YBR204C	22	120.166911055587	Arsenite, 3 mM	2.39725605930359	2.83493104914888	Arsenite, 3 mM-YBR204C-0-8-0
LDH1	YBR204C	23	126.05022404151	Arsenite, 3 mM	2.59368449868658	2.8402054305188	Arsenite, 3 mM-YBR204C-0-8-0
LDH1	YBR204C	24	131.585256541288	Arsenite, 3 mM	3.27578246315245	2.84188089502298	Arsenite, 3 mM-YBR204C-0-8-0
LDH1	YBR204C	25	137.674966838827	Arsenite, 3 mM	2.55105891310522	2.84562823825954	Arsenite, 3 mM-YBR204C-0-8-0
LDH1	YBR204C	26	143.048293562539	Arsenite, 3 mM	3.12874583688434	2.85043162555098	Arsenite, 3 mM-YBR204C-0-8-0
LDH1	YBR204C	27	148.507135130061	Arsenite, 3 mM	3.21066861224361	2.85659578909173	Arsenite, 3 mM-YBR204C-0-8-0
LDH1	YBR204C	28	154.526437648692	Arsenite, 3 mM	2.59154445338861	2.86462151263472	Arsenite, 3 mM-YBR204C-0-8-0
LDH1	YBR204C	29	160.363048642906	Arsenite, 3 mM	2.78564608785533	2.87357245830064	Arsenite, 3 mM-YBR204C-0-8-0
LDH1	YBR204C	30	166.280224188979	Arsenite, 3 mM	2.90097705454086	2.8839445109967	Arsenite, 3 mM-YBR204C-0-8-0
LDH1	YBR204C	1	4.7828813393227	Arsenite, 3 mM	5.2043578087837	4.64023606197062	Arsenite, 3 mM-YBR204C-0-8-1
LDH1	YBR204C	2	9.14819642141351	Arsenite, 3 mM	4.47023953171133	4.36056354351155	Arsenite, 3 mM-YBR204C-0-8-1
LDH1	YBR204C	3	13.595524722521	Arsenite, 3 mM	4.12611922481263	4.1015603654993	Arsenite, 3 mM-YBR204C-0-8-1
LDH1	YBR204C	4	18.0113336083389	Arsenite, 3 mM	3.12683425282246	3.8727582884376	Arsenite, 3 mM-YBR204C-0-8-1
LDH1	YBR204C	5	22.8587759656679	Arsenite, 3 mM	3.36231022412019	3.65523107569078	Arsenite, 3 mM-YBR204C-0-8-1
LDH1	YBR204C	6	27.4846796019635	Arsenite, 3 mM	3.63551845572031	3.47812053380221	Arsenite, 3 mM-YBR204C-0-8-1
LDH1	YBR204C	7	33.8740543148136	Arsenite, 3 mM	2.50303842430577	3.27803737083893	Arsenite, 3 mM-YBR204C-0-8-1
LDH1	YBR204C	8	39.8714384864949	Arsenite, 3 mM	2.66263438655225	3.13226716374497	Arsenite, 3 mM-YBR204C-0-8-1
LDH1	YBR204C	9	45.2476356500061	Arsenite, 3 mM	2.97648180497374	3.0567880716884	Arsenite, 3 mM-YBR204C-0-8-1
LDH1	YBR204C	10	48.7203628353364	Arsenite, 3 mM	4.82919573417894	3.03984497959952	Arsenite, 3 mM-YBR204C-0-8-1
LDH1	YBR204C	11	54.1578780799727	Arsenite, 3 mM	2.82950519847365	3.04019930097523	Arsenite, 3 mM-YBR204C-0-8-1
LDH1	YBR204C	12	59.502364211104	Arsenite, 3 mM	2.95791014309869	3.04490357238767	Arsenite, 3 mM-YBR204C-0-8-1
LDH1	YBR204C	13	64.282589052537	Arsenite, 3 mM	3.07127273179902	3.04474536997073	Arsenite, 3 mM-YBR204C-0-8-1
LDH1	YBR204C	14	70.4811391544954	Arsenite, 3 mM	2.5259047959968	3.05518933490564	Arsenite, 3 mM-YBR204C-0-8-1
LDH1	YBR204C	15	75.9370139847429	Arsenite, 3 mM	2.77796775667467	3.07687801862402	Arsenite, 3 mM-YBR204C-0-8-1
LDH1	YBR204C	16	80.7216564417533	Arsenite, 3 mM	3.14503352290145	3.12259873069006	Arsenite, 3 mM-YBR204C-0-8-1
LDH1	YBR204C	17	85.2555906343345	Arsenite, 3 mM	3.56245112517817	3.19267273464347	Arsenite, 3 mM-YBR204C-0-8-1
LDH1	YBR204C	18	91.0401820693959	Arsenite, 3 mM	2.87468158821624	3.29309452998374	Arsenite, 3 mM-YBR204C-0-8-1
LDH1	YBR204C	19	95.8997102286582	Arsenite, 3 mM	3.37420940520332	3.36369058554393	Arsenite, 3 mM-YBR204C-0-8-1
LDH1	YBR204C	20	99.6409657759685	Arsenite, 3 mM	4.56959820373317	3.40564035647124	Arsenite, 3 mM-YBR204C-0-8-1
LDH1	YBR204C	21	105.220691579464	Arsenite, 3 mM	2.80953665886929	3.46116924062782	Arsenite, 3 mM-YBR204C-0-8-1
LDH1	YBR204C	22	111.580813165247	Arsenite, 3 mM	2.41672387550407	3.51347834328415	Arsenite, 3 mM-YBR204C-0-8-1
LDH1	YBR204C	23	114.887231169667	Arsenite, 3 mM	5.1402283464559	3.53575602818278	Arsenite, 3 mM-YBR204C-0-8-1
LDH1	YBR204C	24	120.308178556512	Arsenite, 3 mM	3.07438444250662	3.56487368813043	Arsenite, 3 mM-YBR204C-0-8-1
LDH1	YBR204C	25	125.414321151818	Arsenite, 3 mM	3.04739929831716	3.58561440666548	Arsenite, 3 mM-YBR204C-0-8-1
LDH1	YBR204C	26	129.656439551036	Arsenite, 3 mM	4.27897927623567	3.59959989760746	Arsenite, 3 mM-YBR204C-0-8-1
LDH1	YBR204C	27	134.103333669959	Arsenite, 3 mM	3.76416419673529	3.61263345309171	Arsenite, 3 mM-YBR204C-0-8-1
LDH1	YBR204C	28	139.593497494713	Arsenite, 3 mM	2.75784507843335	3.62708648388652	Arsenite, 3 mM-YBR204C-0-8-1
LDH1	YBR204C	29	145.358623081215	Arsenite, 3 mM	3.20193345755226	3.63858285360672	Arsenite, 3 mM-YBR204C-0-8-1
LDH1	YBR204C	30	149.239372345321	Arsenite, 3 mM	4.42739157574043	3.64338260317936	Arsenite, 3 mM-YBR204C-0-8-1
LDH1	YBR204C	1	5.25290669338899	Arsenite, 3 mM	4.99617473645392	4.72116883817057	Arsenite, 3 mM-YBR204C-0-9-0
LDH1	YBR204C	2	9.90655813512578	Arsenite, 3 mM	4.90800367373217	4.42044436905192	Arsenite, 3 mM-YBR204C-0-9-0
LDH1	YBR204C	3	14.9778660910212	Arsenite, 3 mM	3.53230430466212	4.1216512435228	Arsenite, 3 mM-YBR204C-0-9-0
LDH1	YBR204C	4	19.346321339785	Arsenite, 3 mM	3.51857259279608	3.89098719763842	Arsenite, 3 mM-YBR204C-0-9-0
LDH1	YBR204C	5	24.4167586652853	Arsenite, 3 mM	3.66320011922611	3.65607258531265	Arsenite, 3 mM-YBR204C-0-9-0
LDH1	YBR204C	6	29.3958478309461	Arsenite, 3 mM	3.78115504500875	3.45740811508467	Arsenite, 3 mM-YBR204C-0-9-0
LDH1	YBR204C	7	35.4921394431337	Arsenite, 3 mM	2.66484392743178	3.25272578498367	Arsenite, 3 mM-YBR204C-0-9-0
LDH1	YBR204C	8	41.897679999022	Arsenite, 3 mM	2.63903138178202	3.0774271159399	Arsenite, 3 mM-YBR204C-0-9-0
LDH1	YBR204C	9	47.1395994825336	Arsenite, 3 mM	3.16320307596043	2.98119449973518	Arsenite, 3 mM-YBR204C-0-9-0
LDH1	YBR204C	10	52.1628740075505	Arsenite, 3 mM	3.18074657237583	2.93580610015258	Arsenite, 3 mM-YBR204C-0-9-0
LDH1	YBR204C	11	57.6570841409634	Arsenite, 3 mM	3.03002485340429	2.91480935138126	Arsenite, 3 mM-YBR204C-0-9-0
LDH1	YBR204C	12	63.6894892124747	Arsenite, 3 mM	2.65573184843534	2.89611027991041	Arsenite, 3 mM-YBR204C-0-9-0
LDH1	YBR204C	13	68.691458735928	Arsenite, 3 mM	3.32517576000677	2.89753450044419	Arsenite, 3 mM-YBR204C-0-9-0
LDH1	YBR204C	14	74.8728104809094	Arsenite, 3 mM	2.58420422053283	2.93283953181569	Arsenite, 3 mM-YBR204C-0-9-0
LDH1	YBR204C	15	80.9671105988086	Arsenite, 3 mM	2.61149955335392	2.94851211119992	Arsenite, 3 mM-YBR204C-0-9-0
LDH1	YBR204C	16	86.1451683788695	Arsenite, 3 mM	3.27569873297224	2.93503534492755	Arsenite, 3 mM-YBR204C-0-9-0
LDH1	YBR204C	17	91.6124910277747	Arsenite, 3 mM	3.0496350227914	2.91705063626942	Arsenite, 3 mM-YBR204C-0-9-0
LDH1	YBR204C	18	97.4881731621322	Arsenite, 3 mM	2.93305076800233	2.89487678799096	Arsenite, 3 mM-YBR204C-0-9-0
LDH1	YBR204C	19	102.969619043108	Arsenite, 3 mM	2.80877866109754	2.87291574983193	Arsenite, 3 mM-YBR204C-0-9-0
LDH1	YBR204C	20	108.245757047011	Arsenite, 3 mM	2.91836195861711	2.84354421858486	Arsenite, 3 mM-YBR204C-0-9-0
LDH1	YBR204C	21	113.568163613373	Arsenite, 3 mM	3.13384232287716	2.80524313369002	Arsenite, 3 mM-YBR204C-0-9-0
LDH1	YBR204C	22	119.879744414226	Arsenite, 3 mM	2.44335467781682	2.76450686791285	Arsenite, 3 mM-YBR204C-0-9-0
LDH1	YBR204C	23	126.090117787286	Arsenite, 3 mM	2.41958587457659	2.74723288260091	Arsenite, 3 mM-YBR204C-0-9-0
LDH1	YBR204C	24	132.094761561978	Arsenite, 3 mM	2.95405167658406	2.74975785488098	Arsenite, 3 mM-YBR204C-0-9-0
LDH1	YBR204C	25	138.569971534426	Arsenite, 3 mM	2.44952007358118	2.76086713428365	Arsenite, 3 mM-YBR204C-0-9-0
LDH1	YBR204C	26	144.250263032539	Arsenite, 3 mM	2.70748022183326	2.78184418298642	Arsenite, 3 mM-YBR204C-0-9-0
LDH1	YBR204C	27	149.647456202397	Arsenite, 3 mM	3.13211669714959	2.81490402456573	Arsenite, 3 mM-YBR204C-0-9-0
LDH1	YBR204C	28	156.034842688469	Arsenite, 3 mM	2.35687980540388	2.871989349166	Arsenite, 3 mM-YBR204C-0-9-0
LDH1	YBR204C	29	161.641502575959	Arsenite, 3 mM	3.08896591186659	2.93597620193922	Arsenite, 3 mM-YBR204C-0-9-0
LDH1	YBR204C	30	167.529261646139	Arsenite, 3 mM	3.20366889653133	3.01532976047017	Arsenite, 3 mM-YBR204C-0-9-0
LDH1	YBR204C	1	5.284587735518	Arsenite, 3 mM	5.01228120706226	4.64490502776071	Arsenite, 3 mM-YBR204C-1-8-0
LDH1	YBR204C	2	10.4905137405396	Arsenite, 3 mM	4.19193111173059	4.30402781095425	Arsenite, 3 mM-YBR204C-1-8-0
LDH1	YBR204C	4	19.4757789530448	Arsenite, 3 mM	3.5378348148904	3.7876839413433	Arsenite, 3 mM-YBR204C-1-8-0
LDH1	YBR204C	5	24.4939646577011	Arsenite, 3 mM	3.65367757107559	3.54070208470757	Arsenite, 3 mM-YBR204C-1-8-0
LDH1	YBR204C	6	30.1334651549453	Arsenite, 3 mM	3.12170770571784	3.30063636962026	Arsenite, 3 mM-YBR204C-1-8-0
LDH1	YBR204C	7	35.701949674378	Arsenite, 3 mM	2.74301235800959	3.10099111811266	Arsenite, 3 mM-YBR204C-1-8-0
LDH1	YBR204C	8	41.9839999170247	Arsenite, 3 mM	2.61199168328463	2.91574447655884	Arsenite, 3 mM-YBR204C-1-8-0
LDH1	YBR204C	9	47.3522247473745	Arsenite, 3 mM	3.09263691960612	2.78720704377298	Arsenite, 3 mM-YBR204C-1-8-0
LDH1	YBR204C	10	53.3071402680968	Arsenite, 3 mM	2.82452019248679	2.6965585564859	Arsenite, 3 mM-YBR204C-1-8-0
LDH1	YBR204C	11	59.737606527129	Arsenite, 3 mM	2.54475218187736	2.66310015225807	Arsenite, 3 mM-YBR204C-1-8-0
LDH1	YBR204C	12	66.396534521185	Arsenite, 3 mM	2.53317051743891	2.66358532202721	Arsenite, 3 mM-YBR204C-1-8-0
LDH1	YBR204C	13	71.7543298823264	Arsenite, 3 mM	2.98181542586885	2.66461334098255	Arsenite, 3 mM-YBR204C-1-8-0
LDH1	YBR204C	14	78.0006434991248	Arsenite, 3 mM	2.63461370793731	2.69357137013603	Arsenite, 3 mM-YBR204C-1-8-0
LDH1	YBR204C	15	84.5220358899759	Arsenite, 3 mM	2.43591632966511	2.75710351569575	Arsenite, 3 mM-YBR204C-1-8-0
LDH1	YBR204C	16	90.5772006255378	Arsenite, 3 mM	2.69668376240465	2.78786045964395	Arsenite, 3 mM-YBR204C-1-8-0
LDH1	YBR204C	17	96.362995974565	Arsenite, 3 mM	3.08806162555048	2.78390368411657	Arsenite, 3 mM-YBR204C-1-8-0
LDH1	YBR204C	18	102.885135000791	Arsenite, 3 mM	2.7472919815388	2.77401037803933	Arsenite, 3 mM-YBR204C-1-8-0
LDH1	YBR204C	19	108.38646419126	Arsenite, 3 mM	2.81643602663757	2.76133620100685	Arsenite, 3 mM-YBR204C-1-8-0
LDH1	YBR204C	20	113.864584075724	Arsenite, 3 mM	3.41038371392862	2.7449104874156	Arsenite, 3 mM-YBR204C-1-8-0
LDH1	YBR204C	21	120.336762180208	Arsenite, 3 mM	2.40854432184737	2.7120323569084	Arsenite, 3 mM-YBR204C-1-8-0
LDH1	YBR204C	22	127.11610986064	Arsenite, 3 mM	2.22553905216415	2.66683106565314	Arsenite, 3 mM-YBR204C-1-8-0
LDH1	YBR204C	23	133.723960065778	Arsenite, 3 mM	2.45093867105935	2.63198415216267	Arsenite, 3 mM-YBR204C-1-8-0
LDH1	YBR204C	24	139.934049027263	Arsenite, 3 mM	2.68403320409443	2.60814360367655	Arsenite, 3 mM-YBR204C-1-8-0
LDH1	YBR204C	25	146.313751506143	Arsenite, 3 mM	2.49147712130922	2.58289328899052	Arsenite, 3 mM-YBR204C-1-8-0
LDH1	YBR204C	26	151.977580548793	Arsenite, 3 mM	2.89599767397977	2.56289423021485	Arsenite, 3 mM-YBR204C-1-8-0
LDH1	YBR204C	27	158.335810624416	Arsenite, 3 mM	2.37448200758262	2.54661203400596	Arsenite, 3 mM-YBR204C-1-8-0
LDH1	YBR204C	28	165.02127149317	Arsenite, 3 mM	2.25152476212961	2.53770442899547	Arsenite, 3 mM-YBR204C-1-8-0
LDH1	YBR204C	29	170.980833704792	Arsenite, 3 mM	2.74358942122341	2.53482725136439	Arsenite, 3 mM-YBR204C-1-8-0
LDH1	YBR204C	30	177.110824055687	Arsenite, 3 mM	2.5767752360304	2.5355612394423	Arsenite, 3 mM-YBR204C-1-8-0
LDH1	YBR204C	1	4.92197302500955	Arsenite, 3 mM	5.14793505761326	4.48811887252704	Arsenite, 3 mM-YBR204C-1-8-1
LDH1	YBR204C	2	9.98155734781329	Arsenite, 3 mM	3.69491701766338	4.16149193843816	Arsenite, 3 mM-YBR204C-1-8-1
LDH1	YBR204C	4	18.9065026962162	Arsenite, 3 mM	3.40816122039271	3.66263190081605	Arsenite, 3 mM-YBR204C-1-8-1
LDH1	YBR204C	5	23.5598655884912	Arsenite, 3 mM	3.37660485666758	3.44339685759166	Arsenite, 3 mM-YBR204C-1-8-1
LDH1	YBR204C	6	28.7804871327254	Arsenite, 3 mM	3.28337151759213	3.23326057638591	Arsenite, 3 mM-YBR204C-1-8-1
LDH1	YBR204C	7	34.0631778483412	Arsenite, 3 mM	2.73633091413603	3.05762868238691	Arsenite, 3 mM-YBR204C-1-8-1
LDH1	YBR204C	8	39.8117595951362	Arsenite, 3 mM	2.5404464128742	2.90357324382137	Arsenite, 3 mM-YBR204C-1-8-1
LDH1	YBR204C	9	44.7934692497532	Arsenite, 3 mM	3.03305667704476	2.79697470773994	Arsenite, 3 mM-YBR204C-1-8-1
LDH1	YBR204C	10	50.3221587500421	Arsenite, 3 mM	2.89708363803099	2.72582715077092	Arsenite, 3 mM-YBR204C-1-8-1
LDH1	YBR204C	11	56.3647999000421	Arsenite, 3 mM	2.59932442563713	2.7073299741645	Arsenite, 3 mM-YBR204C-1-8-1
LDH1	YBR204C	12	62.313341527213	Arsenite, 3 mM	2.82997564476491	2.71819357572919	Arsenite, 3 mM-YBR204C-1-8-1
LDH1	YBR204C	13	67.3447768330527	Arsenite, 3 mM	3.02319636466507	2.72628094986626	Arsenite, 3 mM-YBR204C-1-8-1
LDH1	YBR204C	14	73.4261474319459	Arsenite, 3 mM	2.55888971642585	2.76105069803392	Arsenite, 3 mM-YBR204C-1-8-1
LDH1	YBR204C	15	79.6898411092701	Arsenite, 3 mM	2.4887681260609	2.82717739171399	Arsenite, 3 mM-YBR204C-1-8-1
LDH1	YBR204C	16	85.4017801561646	Arsenite, 3 mM	2.69105065560985	2.86142268935378	Arsenite, 3 mM-YBR204C-1-8-1
LDH1	YBR204C	17	91.0470607134963	Arsenite, 3 mM	3.10414943109855	2.86299605562574	Arsenite, 3 mM-YBR204C-1-8-1
LDH1	YBR204C	18	96.602653270724	Arsenite, 3 mM	3.00418571134003	2.85932543511738	Arsenite, 3 mM-YBR204C-1-8-1
LDH1	YBR204C	19	101.401762351175	Arsenite, 3 mM	3.10712043720896	2.85373836149163	Arsenite, 3 mM-YBR204C-1-8-1
LDH1	YBR204C	20	106.612717099886	Arsenite, 3 mM	3.13571298784916	2.84692411292735	Arsenite, 3 mM-YBR204C-1-8-1
LDH1	YBR204C	21	111.98711407809	Arsenite, 3 mM	2.73243747586999	2.83087896297802	Arsenite, 3 mM-YBR204C-1-8-1
LDH1	YBR204C	22	117.611704018086	Arsenite, 3 mM	2.48797743284007	2.80682400230186	Arsenite, 3 mM-YBR204C-1-8-1
LDH1	YBR204C	23	123.262968548688	Arsenite, 3 mM	2.5564013537565	2.79468535985386	Arsenite, 3 mM-YBR204C-1-8-1
LDH1	YBR204C	24	129.509832799089	Arsenite, 3 mM	2.6831392256266	2.79435278036151	Arsenite, 3 mM-YBR204C-1-8-1
LDH1	YBR204C	25	135.252788259462	Arsenite, 3 mM	2.58575357741031	2.79595637669787	Arsenite, 3 mM-YBR204C-1-8-1
LDH1	YBR204C	26	140.493620984036	Arsenite, 3 mM	3.00802963315532	2.80321742127254	Arsenite, 3 mM-YBR204C-1-8-1
LDH1	YBR204C	27	144.881967404552	Arsenite, 3 mM	3.06617255434955	2.81630475161661	Arsenite, 3 mM-YBR204C-1-8-1
LDH1	YBR204C	28	150.664223628918	Arsenite, 3 mM	2.57329279274817	2.84422473469941	Arsenite, 3 mM-YBR204C-1-8-1
LDH1	YBR204C	29	156.676030078609	Arsenite, 3 mM	2.74761438715623	2.88330998520252	Arsenite, 3 mM-YBR204C-1-8-1
LDH1	YBR204C	30	161.600431604386	Arsenite, 3 mM	3.13891511168516	2.9213877168234	Arsenite, 3 mM-YBR204C-1-8-1
LDH1	YBR204C	1	5.19689583332121	Arsenite, 3 mM	5.19920387309318	4.67118025892327	Arsenite, 3 mM-YBR204C-1-9-0
LDH1	YBR204C	2	10.5041921013219	Arsenite, 3 mM	3.99167230509298	4.33386314063562	Arsenite, 3 mM-YBR204C-1-9-0
LDH1	YBR204C	4	19.6207581932777	Arsenite, 3 mM	3.4479666957108	3.83085082535438	Arsenite, 3 mM-YBR204C-1-9-0
LDH1	YBR204C	5	24.636358696677	Arsenite, 3 mM	3.66339636934111	3.5965250077914	Arsenite, 3 mM-YBR204C-1-9-0
LDH1	YBR204C	6	29.9929229111448	Arsenite, 3 mM	3.45971198600973	3.38121385629678	Arsenite, 3 mM-YBR204C-1-9-0
LDH1	YBR204C	7	35.1734515056383	Arsenite, 3 mM	2.82156990406972	3.20655318014118	Arsenite, 3 mM-YBR204C-1-9-0
LDH1	YBR204C	8	41.0394059129658	Arsenite, 3 mM	2.9729951807595	3.04553325719333	Arsenite, 3 mM-YBR204C-1-9-0
LDH1	YBR204C	9	46.4585842221136	Arsenite, 3 mM	3.2789263561961	2.92852001498421	Arsenite, 3 mM-YBR204C-1-9-0
LDH1	YBR204C	10	52.7279990046848	Arsenite, 3 mM	2.88494699838782	2.84930430274381	Arsenite, 3 mM-YBR204C-1-9-0
LDH1	YBR204C	11	58.8782616388587	Arsenite, 3 mM	2.77311245452825	2.83100611177074	Arsenite, 3 mM-YBR204C-1-9-0
LDH1	YBR204C	12	65.2424942066235	Arsenite, 3 mM	2.53648972763883	2.84622440359627	Arsenite, 3 mM-YBR204C-1-9-0
LDH1	YBR204C	13	70.9137368642009	Arsenite, 3 mM	3.20160929447237	2.86599285199161	Arsenite, 3 mM-YBR204C-1-9-0
LDH1	YBR204C	14	77.2168026984837	Arsenite, 3 mM	2.81905978910731	2.93575026289212	Arsenite, 3 mM-YBR204C-1-9-0
LDH1	YBR204C	15	83.8549626261846	Arsenite, 3 mM	2.51418742007809	3.05665290315126	Arsenite, 3 mM-YBR204C-1-9-0
LDH1	YBR204C	16	89.7115227238707	Arsenite, 3 mM	3.11419369212589	3.12188248110252	Arsenite, 3 mM-YBR204C-1-9-0
LDH1	YBR204C	17	95.1499017042597	Arsenite, 3 mM	3.76395701344007	3.13490474948826	Arsenite, 3 mM-YBR204C-1-9-0
LDH1	YBR204C	18	101.21524618987	Arsenite, 3 mM	3.16441088581411	3.13775961151578	Arsenite, 3 mM-YBR204C-1-9-0
LDH1	YBR204C	19	106.910585928768	Arsenite, 3 mM	3.31631540054661	3.13224926718758	Arsenite, 3 mM-YBR204C-1-9-0
LDH1	YBR204C	20	112.324918497481	Arsenite, 3 mM	3.43463654444215	3.12235474564292	Arsenite, 3 mM-YBR204C-1-9-0
LDH1	YBR204C	21	118.541486838039	Arsenite, 3 mM	3.02139724910261	3.09777303097892	Arsenite, 3 mM-YBR204C-1-9-0
LDH1	YBR204C	22	125.039561527098	Arsenite, 3 mM	2.43647822119209	3.0593407303457	Arsenite, 3 mM-YBR204C-1-9-0
LDH1	YBR204C	23	131.599625692998	Arsenite, 3 mM	2.74004337523713	3.02627063858906	Arsenite, 3 mM-YBR204C-1-9-0
LDH1	YBR204C	24	137.842360809757	Arsenite, 3 mM	2.91201620720278	2.99983674354453	Arsenite, 3 mM-YBR204C-1-9-0
LDH1	YBR204C	25	143.820744706746	Arsenite, 3 mM	2.90651021954398	2.97022074917855	Arsenite, 3 mM-YBR204C-1-9-0
LDH1	YBR204C	26	148.990291403697	Arsenite, 3 mM	3.45732804577448	2.94446071902511	Arsenite, 3 mM-YBR204C-1-9-0
LDH1	YBR204C	27	154.816633464379	Arsenite, 3 mM	2.93108106966453	2.91877786071853	Arsenite, 3 mM-YBR204C-1-9-0
LDH1	YBR204C	28	161.121862223439	Arsenite, 3 mM	2.55599370079806	2.89611697185471	Arsenite, 3 mM-YBR204C-1-9-0
LDH1	YBR204C	29	166.706730873266	Arsenite, 3 mM	3.18032448833855	2.87824121779595	Arsenite, 3 mM-YBR204C-1-9-0
LDH1	YBR204C	30	173.023561811184	Arsenite, 3 mM	2.745089015465	2.85879927299528	Arsenite, 3 mM-YBR204C-1-9-0
LDH1	YBR204C	1	5.18498517507249	Arsenite, 3 mM	5.09596031506503	4.7120001140986	Arsenite, 3 mM-YBR204C-2-8-0
LDH1	YBR204C	2	10.0747337441275	Arsenite, 3 mM	4.61416800074429	4.39973733916958	Arsenite, 3 mM-YBR204C-2-8-0
LDH1	YBR204C	3	15.4099356116733	Arsenite, 3 mM	3.52306237646162	4.09031924991029	Arsenite, 3 mM-YBR204C-2-8-0
LDH1	YBR204C	4	19.7725710204464	Arsenite, 3 mM	3.36709915463311	3.86389818134175	Arsenite, 3 mM-YBR204C-2-8-0
LDH1	YBR204C	5	24.4602414673414	Arsenite, 3 mM	3.96794352996058	3.64892581061393	Arsenite, 3 mM-YBR204C-2-8-0
LDH1	YBR204C	6	29.3851939104666	Arsenite, 3 mM	3.66825455166702	3.45288089151645	Arsenite, 3 mM-YBR204C-2-8-0
LDH1	YBR204C	7	34.7460183973911	Arsenite, 3 mM	3.14853074348176	3.27076168223906	Arsenite, 3 mM-YBR204C-2-8-0
LDH1	YBR204C	8	40.9199591460199	Arsenite, 3 mM	2.63268802118777	3.09652478507009	Arsenite, 3 mM-YBR204C-2-8-0
LDH1	YBR204C	9	46.7157741975716	Arsenite, 3 mM	2.85221604428212	2.98403173480419	Arsenite, 3 mM-YBR204C-2-8-0
LDH1	YBR204C	10	51.7415078143425	Arsenite, 3 mM	3.09662885227219	2.93098886038008	Arsenite, 3 mM-YBR204C-2-8-0
LDH1	YBR204C	11	57.4440489305844	Arsenite, 3 mM	2.89058557246591	2.90010087526675	Arsenite, 3 mM-YBR204C-2-8-0
LDH1	YBR204C	12	63.2842682879477	Arsenite, 3 mM	2.99138905562926	2.87781016502289	Arsenite, 3 mM-YBR204C-2-8-0
LDH1	YBR204C	13	68.7593615003479	Arsenite, 3 mM	2.90895892943574	2.89511159270829	Arsenite, 3 mM-YBR204C-2-8-0
LDH1	YBR204C	14	75.2708517576002	Arsenite, 3 mM	2.39830959090006	2.96254111432762	Arsenite, 3 mM-YBR204C-2-8-0
LDH1	YBR204C	15	80.6819938861887	Arsenite, 3 mM	3.13490906527036	2.9843555910787	Arsenite, 3 mM-YBR204C-2-8-0
LDH1	YBR204C	16	85.945824670921	Arsenite, 3 mM	3.42826679802444	2.95874338634082	Arsenite, 3 mM-YBR204C-2-8-0
LDH1	YBR204C	17	91.7925947800805	Arsenite, 3 mM	3.05421387525951	2.91419750866091	Arsenite, 3 mM-YBR204C-2-8-0
LDH1	YBR204C	18	97.8745190195099	Arsenite, 3 mM	2.87134000090411	2.8611760713701	Arsenite, 3 mM-YBR204C-2-8-0
LDH1	YBR204C	19	103.768792571662	Arsenite, 3 mM	2.75052395080503	2.81467880543042	Arsenite, 3 mM-YBR204C-2-8-0
LDH1	YBR204C	20	109.322103620718	Arsenite, 3 mM	2.97095954281113	2.76815707073486	Arsenite, 3 mM-YBR204C-2-8-0
LDH1	YBR204C	21	115.183413762123	Arsenite, 3 mM	2.77109145733953	2.70925643507554	Arsenite, 3 mM-YBR204C-2-8-0
LDH1	YBR204C	22	122.244372714805	Arsenite, 3 mM	2.044121414947	2.64415807316254	Arsenite, 3 mM-YBR204C-2-8-0
LDH1	YBR204C	23	128.998576011773	Arsenite, 3 mM	2.35970980350551	2.60881210138926	Arsenite, 3 mM-YBR204C-2-8-0
LDH1	YBR204C	24	135.203463775519	Arsenite, 3 mM	2.68826169697099	2.59785328796195	Arsenite, 3 mM-YBR204C-2-8-0
LDH1	YBR204C	25	141.812357231767	Arsenite, 3 mM	2.51311781751606	2.59575905904059	Arsenite, 3 mM-YBR204C-2-8-0
LDH1	YBR204C	26	147.693286526202	Arsenite, 3 mM	2.97311017456687	2.60647881906438	Arsenite, 3 mM-YBR204C-2-8-0
LDH1	YBR204C	27	153.900173572225	Arsenite, 3 mM	2.68499659568446	2.63501392468922	Arsenite, 3 mM-YBR204C-2-8-0
LDH1	YBR204C	28	160.880729687733	Arsenite, 3 mM	2.30170356256487	2.68937271543982	Arsenite, 3 mM-YBR204C-2-8-0
LDH1	YBR204C	29	167.249002780218	Arsenite, 3 mM	2.66735710928744	2.75632419065752	Arsenite, 3 mM-YBR204C-2-8-0
LDH1	YBR204C	30	173.138503232525	Arsenite, 3 mM	3.06600493441424	2.83140586291453	Arsenite, 3 mM-YBR204C-2-8-0
LDH1	YBR204C	1	4.85641574213069	Arsenite, 3 mM	5.18944430989172	4.41958221687348	Arsenite, 3 mM-YBR204C-2-8-1
LDH1	YBR204C	2	9.5932426186377	Arsenite, 3 mM	4.26537580388785	4.13519366211372	Arsenite, 3 mM-YBR204C-2-8-1
LDH1	YBR204C	3	14.8319306903914	Arsenite, 3 mM	3.07258268211858	3.85424988322649	Arsenite, 3 mM-YBR204C-2-8-1
LDH1	YBR204C	4	19.4249308288731	Arsenite, 3 mM	3.03783974909077	3.64044905993164	Arsenite, 3 mM-YBR204C-2-8-1
LDH1	YBR204C	5	23.9763958636392	Arsenite, 3 mM	3.36136626552645	3.46118352750442	Arsenite, 3 mM-YBR204C-2-8-1
LDH1	YBR204C	6	28.451544238685	Arsenite, 3 mM	3.6284445719006	3.31450491446962	Arsenite, 3 mM-YBR204C-2-8-1
LDH1	YBR204C	7	33.9239494621345	Arsenite, 3 mM	3.00154055685992	3.16958037827009	Arsenite, 3 mM-YBR204C-2-8-1
LDH1	YBR204C	8	39.7724580161794	Arsenite, 3 mM	2.78038899779587	3.04939850509104	Arsenite, 3 mM-YBR204C-2-8-1
LDH1	YBR204C	9	45.3254189267373	Arsenite, 3 mM	2.9311789878234	2.99555068243392	Arsenite, 3 mM-YBR204C-2-8-1
LDH1	YBR204C	10	49.7081423833296	Arsenite, 3 mM	3.53324710600656	3.00098334168029	Arsenite, 3 mM-YBR204C-2-8-1
LDH1	YBR204C	11	56.0273620758399	Arsenite, 3 mM	2.48821378424868	3.04083565196185	Arsenite, 3 mM-YBR204C-2-8-1
LDH1	YBR204C	12	61.4842708541162	Arsenite, 3 mM	3.09551569332768	3.06560293456847	Arsenite, 3 mM-YBR204C-2-8-1
LDH1	YBR204C	13	66.6182765997346	Arsenite, 3 mM	3.18817342117748	3.09787277426771	Arsenite, 3 mM-YBR204C-2-8-1
LDH1	YBR204C	14	73.8157559030878	Arsenite, 3 mM	2.20405784418279	3.17024136402912	Arsenite, 3 mM-YBR204C-2-8-1
LDH1	YBR204C	15	77.8494759622648	Arsenite, 3 mM	4.16614435749299	3.18393289470874	Arsenite, 3 mM-YBR204C-2-8-1
LDH1	YBR204C	16	82.4931950382944	Arsenite, 3 mM	3.53868943159343	3.16906117722771	Arsenite, 3 mM-YBR204C-2-8-1
LDH1	YBR204C	17	88.2153973111106	Arsenite, 3 mM	3.2993624202223	3.13338849986931	Arsenite, 3 mM-YBR204C-2-8-1
LDH1	YBR204C	18	94.0116594077444	Arsenite, 3 mM	2.8677783528866	3.08577205126202	Arsenite, 3 mM-YBR204C-2-8-1
LDH1	YBR204C	19	99.7309251568484	Arsenite, 3 mM	2.51285298182153	3.03592382622377	Arsenite, 3 mM-YBR204C-2-8-1
LDH1	YBR204C	20	104.216693553221	Arsenite, 3 mM	3.81349635645656	2.98509860218489	Arsenite, 3 mM-YBR204C-2-8-1
LDH1	YBR204C	21	110.092143730193	Arsenite, 3 mM	2.54926354563088	2.89575669910582	Arsenite, 3 mM-YBR204C-2-8-1
LDH1	YBR204C	22	116.744926155683	Arsenite, 3 mM	2.20582086096355	2.79938301906994	Arsenite, 3 mM-YBR204C-2-8-1
LDH1	YBR204C	23	121.921258941418	Arsenite, 3 mM	3.086651921847	2.75540916595271	Arsenite, 3 mM-YBR204C-2-8-1
LDH1	YBR204C	24	128.340793444475	Arsenite, 3 mM	2.61230688187587	2.73150070389083	Arsenite, 3 mM-YBR204C-2-8-1
LDH1	YBR204C	25	134.149979761409	Arsenite, 3 mM	2.57046593542131	2.72017962260846	Arsenite, 3 mM-YBR204C-2-8-1
LDH1	YBR204C	26	140.659853621016	Arsenite, 3 mM	2.72093543960576	2.72556447644882	Arsenite, 3 mM-YBR204C-2-8-1
LDH1	YBR204C	27	146.341409794995	Arsenite, 3 mM	2.79111124316412	2.75120590777808	Arsenite, 3 mM-YBR204C-2-8-1
LDH1	YBR204C	28	151.972391283575	Arsenite, 3 mM	2.68950297281235	2.79768363315313	Arsenite, 3 mM-YBR204C-2-8-1
LDH1	YBR204C	29	157.960884792252	Arsenite, 3 mM	2.46381194269537	2.86662352468707	Arsenite, 3 mM-YBR204C-2-8-1
LDH1	YBR204C	30	162.967394943901	Arsenite, 3 mM	3.4003385344732	2.93762558442344	Arsenite, 3 mM-YBR204C-2-8-1
LDH1	YBR204C	1	5.44876905819959	Arsenite, 3 mM	4.78876040126135	4.54836217910745	Arsenite, 3 mM-YBR204C-2-9-0
LDH1	YBR204C	2	10.3077546346281	Arsenite, 3 mM	4.54679648048825	4.25877466995091	Arsenite, 3 mM-YBR204C-2-9-0
LDH1	YBR204C	3	15.65596686037	Arsenite, 3 mM	3.35092210353717	3.96991980968843	Arsenite, 3 mM-YBR204C-2-9-0
LDH1	YBR204C	4	19.8820341286145	Arsenite, 3 mM	3.52834525634955	3.76641986484539	Arsenite, 3 mM-YBR204C-2-9-0
LDH1	YBR204C	5	24.6089821861688	Arsenite, 3 mM	3.89288717405016	3.5666506301948	Arsenite, 3 mM-YBR204C-2-9-0
LDH1	YBR204C	6	29.4808017369725	Arsenite, 3 mM	3.62357560071489	3.38953110892605	Arsenite, 3 mM-YBR204C-2-9-0
LDH1	YBR204C	7	34.8847503091434	Arsenite, 3 mM	2.97781286826951	3.22321512082691	Arsenite, 3 mM-YBR204C-2-9-0
LDH1	YBR204C	8	41.247667479921	Arsenite, 3 mM	2.65800502774741	3.06203060372749	Arsenite, 3 mM-YBR204C-2-9-0
LDH1	YBR204C	9	47.319412811048	Arsenite, 3 mM	2.71126333637021	2.96171908227508	Arsenite, 3 mM-YBR204C-2-9-0
LDH1	YBR204C	10	52.4114067127352	Arsenite, 3 mM	3.05057820160595	2.92277791621306	Arsenite, 3 mM-YBR204C-2-9-0
LDH1	YBR204C	11	58.2322184590276	Arsenite, 3 mM	2.80449190758752	2.90644882289987	Arsenite, 3 mM-YBR204C-2-9-0
LDH1	YBR204C	12	64.1408169349985	Arsenite, 3 mM	2.86740817759888	2.89652408449726	Arsenite, 3 mM-YBR204C-2-9-0
LDH1	YBR204C	13	69.4485956566696	Arsenite, 3 mM	3.0254371465219	2.92432001275377	Arsenite, 3 mM-YBR204C-2-9-0
LDH1	YBR204C	14	76.436428297872	Arsenite, 3 mM	2.37278397943219	3.00814686117416	Arsenite, 3 mM-YBR204C-2-9-0
LDH1	YBR204C	15	81.0478890658401	Arsenite, 3 mM	3.8921770058678	3.02546382154662	Arsenite, 3 mM-YBR204C-2-9-0
LDH1	YBR204C	16	86.3612001341431	Arsenite, 3 mM	3.12988301607613	2.98874844223907	Arsenite, 3 mM-YBR204C-2-9-0
LDH1	YBR204C	17	92.6443018466548	Arsenite, 3 mM	2.84161060078202	2.91420812919548	Arsenite, 3 mM-YBR204C-2-9-0
LDH1	YBR204C	18	98.6173995396352	Arsenite, 3 mM	2.98270566156733	2.83571287729875	Arsenite, 3 mM-YBR204C-2-9-0
LDH1	YBR204C	19	104.210901027411	Arsenite, 3 mM	2.79945711976533	2.77668469031589	Arsenite, 3 mM-YBR204C-2-9-0
LDH1	YBR204C	20	109.960704893852	Arsenite, 3 mM	2.70620083848845	2.72528818425893	Arsenite, 3 mM-YBR204C-2-9-0
LDH1	YBR204C	21	116.149482133337	Arsenite, 3 mM	2.60558201326183	2.66601414016242	Arsenite, 3 mM-YBR204C-2-9-0
LDH1	YBR204C	22	123.060935933507	Arsenite, 3 mM	2.18082000853913	2.60787667366797	Arsenite, 3 mM-YBR204C-2-9-0
LDH1	YBR204C	23	130.290576574141	Arsenite, 3 mM	2.11389894724713	2.57187479642634	Arsenite, 3 mM-YBR204C-2-9-0
LDH1	YBR204C	24	136.389805105886	Arsenite, 3 mM	2.75569922799553	2.56062200682699	Arsenite, 3 mM-YBR204C-2-9-0
LDH1	YBR204C	25	142.932014773501	Arsenite, 3 mM	2.58798704195737	2.55872260248761	Arsenite, 3 mM-YBR204C-2-9-0
LDH1	YBR204C	26	148.714968648488	Arsenite, 3 mM	3.03984011533413	2.56824100417025	Arsenite, 3 mM-YBR204C-2-9-0
LDH1	YBR204C	27	154.47040332959	Arsenite, 3 mM	2.80594577931192	2.59037044427065	Arsenite, 3 mM-YBR204C-2-9-0
LDH1	YBR204C	28	161.335574525764	Arsenite, 3 mM	2.25887639894168	2.63337582256336	Arsenite, 3 mM-YBR204C-2-9-0
LDH1	YBR204C	29	167.495026131556	Arsenite, 3 mM	2.61924762731865	2.68534234246942	Arsenite, 3 mM-YBR204C-2-9-0
LDH1	YBR204C	30	173.587321207637	Arsenite, 3 mM	2.7951245193671	2.74832653254902	Arsenite, 3 mM-YBR204C-2-9-0
LDH1	YBR204C	1	5.74802404610489	Arsenite, 3 mM	4.24556102909445	3.98384452658238	Arsenite, 3 mM-YBR204C-3-8-0
LDH1	YBR204C	2	11.1523139959543	Arsenite, 3 mM	3.85455976989507	3.75260585100817	Arsenite, 3 mM-YBR204C-3-8-0
LDH1	YBR204C	3	16.80736400483	Arsenite, 3 mM	3.04261670345853	3.53615488888098	Arsenite, 3 mM-YBR204C-3-8-0
LDH1	YBR204C	4	21.4533586051906	Arsenite, 3 mM	3.09963210390843	3.37890476676255	Arsenite, 3 mM-YBR204C-3-8-0
LDH1	YBR204C	5	26.0149245252988	Arsenite, 3 mM	3.70526407988621	3.24325146340945	Arsenite, 3 mM-YBR204C-3-8-0
LDH1	YBR204C	6	31.7050036959347	Arsenite, 3 mM	3.16709844856679	3.09917258637124	Arsenite, 3 mM-YBR204C-3-8-0
LDH1	YBR204C	7	36.919241507664	Arsenite, 3 mM	2.79391034639934	2.99017707232131	Arsenite, 3 mM-YBR204C-3-8-0
LDH1	YBR204C	8	43.5080383167023	Arsenite, 3 mM	2.50480565652708	2.88168879872595	Arsenite, 3 mM-YBR204C-3-8-0
LDH1	YBR204C	9	49.4309082896262	Arsenite, 3 mM	2.86137746713997	2.82068877847387	Arsenite, 3 mM-YBR204C-3-8-0
LDH1	YBR204C	10	54.7594811761785	Arsenite, 3 mM	3.05922596823307	2.79793222076109	Arsenite, 3 mM-YBR204C-3-8-0
LDH1	YBR204C	11	60.7696291429328	Arsenite, 3 mM	2.91822021005692	2.79738759594392	Arsenite, 3 mM-YBR204C-3-8-0
LDH1	YBR204C	12	67.539972897254	Arsenite, 3 mM	2.56396128975847	2.81350092658056	Arsenite, 3 mM-YBR204C-3-8-0
LDH1	YBR204C	13	73.4045579930092	Arsenite, 3 mM	2.9944142390878	2.87434200348637	Arsenite, 3 mM-YBR204C-3-8-0
LDH1	YBR204C	14	79.5800953409631	Arsenite, 3 mM	2.87401676418376	2.98250095697857	Arsenite, 3 mM-YBR204C-3-8-0
LDH1	YBR204C	15	86.2111524732459	Arsenite, 3 mM	2.73013978501669	3.05814900689227	Arsenite, 3 mM-YBR204C-3-8-0
LDH1	YBR204C	16	92.8253451636647	Arsenite, 3 mM	2.6989749146092	3.07083029507693	Arsenite, 3 mM-YBR204C-3-8-0
LDH1	YBR204C	17	97.6958825731884	Arsenite, 3 mM	4.16922566653161	3.07109829330554	Arsenite, 3 mM-YBR204C-3-8-0
LDH1	YBR204C	18	103.768689541301	Arsenite, 3 mM	3.06425510814492	3.06666481854855	Arsenite, 3 mM-YBR204C-3-8-0
LDH1	YBR204C	19	109.304519963287	Arsenite, 3 mM	3.22371293005935	3.06346634714771	Arsenite, 3 mM-YBR204C-3-8-0
LDH1	YBR204C	20	115.110167522047	Arsenite, 3 mM	3.12321442346112	3.05405540324271	Arsenite, 3 mM-YBR204C-3-8-0
LDH1	YBR204C	21	121.339822200892	Arsenite, 3 mM	2.8992902622029	3.0343126686257	Arsenite, 3 mM-YBR204C-3-8-0
LDH1	YBR204C	22	127.560015737943	Arsenite, 3 mM	2.53533735447229	3.01880027364601	Arsenite, 3 mM-YBR204C-3-8-0
LDH1	YBR204C	23	133.792595399595	Arsenite, 3 mM	2.63850857533463	3.02199204198072	Arsenite, 3 mM-YBR204C-3-8-0
LDH1	YBR204C	24	139.892054584315	Arsenite, 3 mM	3.05185225108291	3.03933672537603	Arsenite, 3 mM-YBR204C-3-8-0
LDH1	YBR204C	25	145.917155721969	Arsenite, 3 mM	2.76696535007186	3.06012398398814	Arsenite, 3 mM-YBR204C-3-8-0
LDH1	YBR204C	26	151.291010626692	Arsenite, 3 mM	3.4603555193489	3.08543216626523	Arsenite, 3 mM-YBR204C-3-8-0
LDH1	YBR204C	27	156.63729028246	Arsenite, 3 mM	3.4276686752718	3.1202587639493	Arsenite, 3 mM-YBR204C-3-8-0
LDH1	YBR204C	28	162.78383641577	Arsenite, 3 mM	2.60847096744161	3.17396139924313	Arsenite, 3 mM-YBR204C-3-8-0
LDH1	YBR204C	29	167.559334481924	Arsenite, 3 mM	3.89001705138184	3.22396470239171	Arsenite, 3 mM-YBR204C-3-8-0
LDH1	YBR204C	30	173.25558533457	Arsenite, 3 mM	3.00435279655868	3.29087597063778	Arsenite, 3 mM-YBR204C-3-8-0
LDH1	YBR204C	1	5.58047860220511	Arsenite, 3 mM	4.50214649210932	4.00282484160273	Arsenite, 3 mM-YBR204C-3-8-1
LDH1	YBR204C	2	11.0169759937773	Arsenite, 3 mM	3.56793562693218	3.71945244401395	Arsenite, 3 mM-YBR204C-3-8-1
LDH1	YBR204C	3	16.3835319831579	Arsenite, 3 mM	2.96913938977201	3.47068415341989	Arsenite, 3 mM-YBR204C-3-8-1
LDH1	YBR204C	4	20.99334407611	Arsenite, 3 mM	2.95803932441682	3.28292678569541	Arsenite, 3 mM-YBR204C-3-8-1
LDH1	YBR204C	5	25.4859412304622	Arsenite, 3 mM	3.39211933700075	3.12419705603294	Arsenite, 3 mM-YBR204C-3-8-1
LDH1	YBR204C	6	30.6735648786168	Arsenite, 3 mM	3.19914913139443	2.96975530014183	Arsenite, 3 mM-YBR204C-3-8-1
LDH1	YBR204C	7	35.4587826884594	Arsenite, 3 mM	2.76697488926954	2.85264769797995	Arsenite, 3 mM-YBR204C-3-8-1
LDH1	YBR204C	8	41.6697003782408	Arsenite, 3 mM	2.49767705590204	2.73364035742933	Arsenite, 3 mM-YBR204C-3-8-1
LDH1	YBR204C	9	47.8760281347137	Arsenite, 3 mM	2.29577445820644	2.67022287824059	Arsenite, 3 mM-YBR204C-3-8-1
LDH1	YBR204C	10	52.4165999555392	Arsenite, 3 mM	3.28070993259204	2.66136716396155	Arsenite, 3 mM-YBR204C-3-8-1
LDH1	YBR204C	11	57.9437656723965	Arsenite, 3 mM	2.64191316647676	2.67477745778155	Arsenite, 3 mM-YBR204C-3-8-1
LDH1	YBR204C	12	64.7394685223998	Arsenite, 3 mM	2.26009905096736	2.69863402128645	Arsenite, 3 mM-YBR204C-3-8-1
LDH1	YBR204C	13	69.786282528548	Arsenite, 3 mM	2.98875754298314	2.74560704252873	Arsenite, 3 mM-YBR204C-3-8-1
LDH1	YBR204C	14	75.7099055033714	Arsenite, 3 mM	2.53256370694621	2.84219655973298	Arsenite, 3 mM-YBR204C-3-8-1
LDH1	YBR204C	15	81.4269070145877	Arsenite, 3 mM	2.77019464319395	2.90362958396974	Arsenite, 3 mM-YBR204C-3-8-1
LDH1	YBR204C	16	87.0347653486405	Arsenite, 3 mM	2.88899395076841	2.91339976846073	Arsenite, 3 mM-YBR204C-3-8-1
LDH1	YBR204C	17	91.6090747326054	Arsenite, 3 mM	3.72425884959092	2.91125052301218	Arsenite, 3 mM-YBR204C-3-8-1
LDH1	YBR204C	18	96.5753328744219	Arsenite, 3 mM	3.18841955992108	2.90623441475312	Arsenite, 3 mM-YBR204C-3-8-1
LDH1	YBR204C	19	101.956491325337	Arsenite, 3 mM	2.70893040535434	2.90645682205052	Arsenite, 3 mM-YBR204C-3-8-1
LDH1	YBR204C	20	107.330008611387	Arsenite, 3 mM	2.78900611552645	2.90482170115613	Arsenite, 3 mM-YBR204C-3-8-1
LDH1	YBR204C	21	112.727137081623	Arsenite, 3 mM	2.72704141210908	2.89533038632718	Arsenite, 3 mM-YBR204C-3-8-1
LDH1	YBR204C	22	118.338062950111	Arsenite, 3 mM	2.47739152231788	2.89036205357627	Arsenite, 3 mM-YBR204C-3-8-1
LDH1	YBR204C	23	123.649425803781	Arsenite, 3 mM	2.84614862431187	2.90264739252565	Arsenite, 3 mM-YBR204C-3-8-1
LDH1	YBR204C	24	129.334352094427	Arsenite, 3 mM	2.87007886542514	2.93027344214983	Arsenite, 3 mM-YBR204C-3-8-1
LDH1	YBR204C	25	134.574751659751	Arsenite, 3 mM	2.81082296533385	2.96089788938036	Arsenite, 3 mM-YBR204C-3-8-1
LDH1	YBR204C	26	139.649978683901	Arsenite, 3 mM	3.25259993646536	2.99905283169432	Arsenite, 3 mM-YBR204C-3-8-1
LDH1	YBR204C	27	144.435669014888	Arsenite, 3 mM	3.5037451201038	3.04590355067132	Arsenite, 3 mM-YBR204C-3-8-1
LDH1	YBR204C	28	150.029737323194	Arsenite, 3 mM	2.64938108173139	3.11530773731886	Arsenite, 3 mM-YBR204C-3-8-1
LDH1	YBR204C	29	155.229404823698	Arsenite, 3 mM	3.04935104922008	3.19135613354924	Arsenite, 3 mM-YBR204C-3-8-1
LDH1	YBR204C	30	159.784773309581	Arsenite, 3 mM	3.47106212503264	3.26540421064758	Arsenite, 3 mM-YBR204C-3-8-1
LDH1	YBR204C	1	5.94186311571527	Arsenite, 3 mM	4.04834892220662	3.91704205536033	Arsenite, 3 mM-YBR204C-3-9-0
LDH1	YBR204C	2	11.470265196932	Arsenite, 3 mM	3.71715784488101	3.71999145802441	Arsenite, 3 mM-YBR204C-3-9-0
LDH1	YBR204C	3	16.8382706761064	Arsenite, 3 mM	3.32215806189308	3.54697660350942	Arsenite, 3 mM-YBR204C-3-9-0
LDH1	YBR204C	4	21.3783906702405	Arsenite, 3 mM	3.15061885314652	3.41496237833828	Arsenite, 3 mM-YBR204C-3-9-0
LDH1	YBR204C	5	26.0094104931941	Arsenite, 3 mM	3.60764475206269	3.29405461485017	Arsenite, 3 mM-YBR204C-3-9-0
LDH1	YBR204C	6	31.2421621510681	Arsenite, 3 mM	3.59948435883413	3.17401966372852	Arsenite, 3 mM-YBR204C-3-9-0
LDH1	YBR204C	7	36.4835510627223	Arsenite, 3 mM	2.67693544576601	3.0710379685743	Arsenite, 3 mM-YBR204C-3-9-0
LDH1	YBR204C	8	42.4489979706438	Arsenite, 3 mM	2.75591784059995	2.97432551967306	Arsenite, 3 mM-YBR204C-3-9-0
LDH1	YBR204C	9	48.3419827193875	Arsenite, 3 mM	2.87348425750924	2.90279791128176	Arsenite, 3 mM-YBR204C-3-9-0
LDH1	YBR204C	10	53.5737630042694	Arsenite, 3 mM	3.15964310214783	2.85986958111409	Arsenite, 3 mM-YBR204C-3-9-0
LDH1	YBR204C	11	59.5645646501323	Arsenite, 3 mM	2.91878484290114	2.83108053685058	Arsenite, 3 mM-YBR204C-3-9-0
LDH1	YBR204C	12	66.1107843279869	Arsenite, 3 mM	2.66807451330464	2.82017789308689	Arsenite, 3 mM-YBR204C-3-9-0
LDH1	YBR204C	13	71.6143872773131	Arsenite, 3 mM	2.94987492959575	2.86101296645883	Arsenite, 3 mM-YBR204C-3-9-0
LDH1	YBR204C	14	77.9402393009716	Arsenite, 3 mM	2.63499219180643	2.95598950647126	Arsenite, 3 mM-YBR204C-3-9-0
LDH1	YBR204C	15	84.5307453416905	Arsenite, 3 mM	2.56931983389873	3.00952414111665	Arsenite, 3 mM-YBR204C-3-9-0
LDH1	YBR204C	16	91.0799203281809	Arsenite, 3 mM	2.7474916492322	2.99243994630124	Arsenite, 3 mM-YBR204C-3-9-0
LDH1	YBR204C	17	95.8159545858548	Arsenite, 3 mM	4.40453884323067	2.96926885999479	Arsenite, 3 mM-YBR204C-3-9-0
LDH1	YBR204C	18	102.188977806314	Arsenite, 3 mM	2.74477206663359	2.93150182252305	Arsenite, 3 mM-YBR204C-3-9-0
LDH1	YBR204C	19	107.620282910684	Arsenite, 3 mM	3.27791305500604	2.89991694687686	Arsenite, 3 mM-YBR204C-3-9-0
LDH1	YBR204C	20	113.789109082543	Arsenite, 3 mM	2.64905192512783	2.85542905234284	Arsenite, 3 mM-YBR204C-3-9-0
LDH1	YBR204C	21	120.092434530539	Arsenite, 3 mM	2.5808688146975	2.79639930251638	Arsenite, 3 mM-YBR204C-3-9-0
LDH1	YBR204C	22	126.914556934194	Arsenite, 3 mM	2.17240192637452	2.73455398263918	Arsenite, 3 mM-YBR204C-3-9-0
LDH1	YBR204C	23	133.276183567855	Arsenite, 3 mM	2.45516724642739	2.69535287686082	Arsenite, 3 mM-YBR204C-3-9-0
LDH1	YBR204C	24	139.720471285026	Arsenite, 3 mM	2.73387325079329	2.66959610719196	Arsenite, 3 mM-YBR204C-3-9-0
LDH1	YBR204C	25	145.972026385707	Arsenite, 3 mM	2.52027272572533	2.64717126974861	Arsenite, 3 mM-YBR204C-3-9-0
LDH1	YBR204C	26	151.78165630571	Arsenite, 3 mM	2.92389118298891	2.63324079022324	Arsenite, 3 mM-YBR204C-3-9-0
LDH1	YBR204C	27	157.592559131604	Arsenite, 3 mM	2.90857953451421	2.63029092438335	Arsenite, 3 mM-YBR204C-3-9-0
LDH1	YBR204C	28	163.858948685528	Arsenite, 3 mM	2.2514917190261	2.64093263359232	Arsenite, 3 mM-YBR204C-3-9-0
LDH1	YBR204C	29	169.897113935295	Arsenite, 3 mM	2.76735237621096	2.66171640898418	Arsenite, 3 mM-YBR204C-3-9-0
LDH1	YBR204C	30	176.182364298841	Arsenite, 3 mM	2.71194917220769	2.69189010401139	Arsenite, 3 mM-YBR204C-3-9-0
YBP1	YBR216C	1	4.42058397582435	Arsenite, 3 mM	5.01858297749575	4.36769351475163	Arsenite, 3 mM-YBR216C-0-8-4
YBP1	YBR216C	2	8.7261243655727	Arsenite, 3 mM	4.0428501180695	4.09134643031052	Arsenite, 3 mM-YBR216C-0-8-4
YBP1	YBR216C	3	13.4039679042815	Arsenite, 3 mM	3.39367960127894	3.81689776081284	Arsenite, 3 mM-YBR216C-0-8-4
YBP1	YBR216C	4	17.5959477427975	Arsenite, 3 mM	3.31706600096068	3.59682640006838	Arsenite, 3 mM-YBR216C-0-8-4
YBP1	YBR216C	5	22.4198938180255	Arsenite, 3 mM	3.37525958643242	3.37575289982179	Arsenite, 3 mM-YBR216C-0-8-4
YBP1	YBR216C	6	27.309971426768	Arsenite, 3 mM	3.32258254838951	3.18398268442788	Arsenite, 3 mM-YBR216C-0-8-4
YBP1	YBR216C	7	33.87203744361	Arsenite, 3 mM	2.38552446522025	2.9715830409402	Arsenite, 3 mM-YBR216C-0-8-4
YBP1	YBR216C	8	40.2051065360364	Arsenite, 3 mM	2.35743143594172	2.80805341384689	Arsenite, 3 mM-YBR216C-0-8-4
YBP1	YBR216C	9	45.5281106684474	Arsenite, 3 mM	2.6975446294482	2.72144661958323	Arsenite, 3 mM-YBR216C-0-8-4
YBP1	YBR216C	10	50.1244501172803	Arsenite, 3 mM	3.00627807345671	2.69027830452385	Arsenite, 3 mM-YBR216C-0-8-4
YBP1	YBR216C	11	55.0911847778995	Arsenite, 3 mM	2.88648430039487	2.67982086852726	Arsenite, 3 mM-YBR216C-0-8-4
YBP1	YBR216C	12	60.5213150233869	Arsenite, 3 mM	2.86617308712791	2.66939553562435	Arsenite, 3 mM-YBR216C-0-8-4
YBP1	YBR216C	13	65.4025429409021	Arsenite, 3 mM	2.84802982064206	2.66861900372859	Arsenite, 3 mM-YBR216C-0-8-4
YBP1	YBR216C	14	71.7579980613886	Arsenite, 3 mM	2.36079333344044	2.69415752553221	Arsenite, 3 mM-YBR216C-0-8-4
YBP1	YBR216C	15	77.5636731194356	Arsenite, 3 mM	2.49871740935342	2.708130069943	Arsenite, 3 mM-YBR216C-0-8-4
YBP1	YBR216C	16	83.2036565929695	Arsenite, 3 mM	2.63243536939198	2.70757049668589	Arsenite, 3 mM-YBR216C-0-8-4
YBP1	YBR216C	17	88.2444120030264	Arsenite, 3 mM	2.96289205872028	2.70872792050035	Arsenite, 3 mM-YBR216C-0-8-4
YBP1	YBR216C	18	94.3117544750062	Arsenite, 3 mM	2.49788642083119	2.70884106096858	Arsenite, 3 mM-YBR216C-0-8-4
YBP1	YBR216C	19	98.5821527886911	Arsenite, 3 mM	3.00049428150794	2.70606440844765	Arsenite, 3 mM-YBR216C-0-8-4
YBP1	YBR216C	20	103.856669815549	Arsenite, 3 mM	2.83165719054899	2.69615483921988	Arsenite, 3 mM-YBR216C-0-8-4
YBP1	YBR216C	21	109.912306466978	Arsenite, 3 mM	2.41234542679298	2.67897783461247	Arsenite, 3 mM-YBR216C-0-8-4
YBP1	YBR216C	22	116.076384364453	Arsenite, 3 mM	2.2832281296752	2.66339851528478	Arsenite, 3 mM-YBR216C-0-8-4
YBP1	YBR216C	23	120.311138451783	Arsenite, 3 mM	3.48751084927777	2.65835829623792	Arsenite, 3 mM-YBR216C-0-8-4
YBP1	YBR216C	24	126.556899857879	Arsenite, 3 mM	2.48726559209829	2.65644552584275	Arsenite, 3 mM-YBR216C-0-8-4
YBP1	YBR216C	25	132.258115866124	Arsenite, 3 mM	2.44892803337793	2.65658028030253	Arsenite, 3 mM-YBR216C-0-8-4
YBP1	YBR216C	26	138.278014272458	Arsenite, 3 mM	2.55371219470007	2.66053185453777	Arsenite, 3 mM-YBR216C-0-8-4
YBP1	YBR216C	27	144.707142333159	Arsenite, 3 mM	2.2377318130051	2.67120536426832	Arsenite, 3 mM-YBR216C-0-8-4
YBP1	YBR216C	28	149.833112608783	Arsenite, 3 mM	2.86623525778075	2.68558977915636	Arsenite, 3 mM-YBR216C-0-8-4
YBP1	YBR216C	29	155.008892529563	Arsenite, 3 mM	2.76892794465315	2.70482916612882	Arsenite, 3 mM-YBR216C-0-8-4
YBP1	YBR216C	30	160.724399339876	Arsenite, 3 mM	2.86599447925661	2.73050657538661	Arsenite, 3 mM-YBR216C-0-8-4
YBP1	YBR216C	1	3.69995948116636	Arsenite, 3 mM	5.68768476142822	4.68433263467625	Arsenite, 3 mM-YBR216C-0-8-5
YBP1	YBR216C	2	7.98752526377643	Arsenite, 3 mM	4.05866104487629	4.31129142603005	Arsenite, 3 mM-YBR216C-0-8-5
YBP1	YBR216C	3	12.5219539501509	Arsenite, 3 mM	3.5286223835283	3.95492914860322	Arsenite, 3 mM-YBR216C-0-8-5
YBP1	YBR216C	4	16.4921464383282	Arsenite, 3 mM	3.2396884125077	3.67940126539773	Arsenite, 3 mM-YBR216C-0-8-5
YBP1	YBR216C	5	21.3363108837174	Arsenite, 3 mM	3.12104093022852	3.39296644678563	Arsenite, 3 mM-YBR216C-0-8-5
YBP1	YBR216C	6	25.8800469426572	Arsenite, 3 mM	3.31448356250392	3.17019306546354	Arsenite, 3 mM-YBR216C-0-8-5
YBP1	YBR216C	7	32.1669732059325	Arsenite, 3 mM	2.41237176296908	2.92509216530347	Arsenite, 3 mM-YBR216C-0-8-5
YBP1	YBR216C	8	38.3405307666604	Arsenite, 3 mM	2.36369325413764	2.74333085506745	Arsenite, 3 mM-YBR216C-0-8-5
YBP1	YBR216C	9	43.585081915502	Arsenite, 3 mM	2.63585289571841	2.66751688882338	Arsenite, 3 mM-YBR216C-0-8-5
YBP1	YBR216C	10	48.1268025512393	Arsenite, 3 mM	3.01151223392976	2.66981664616873	Arsenite, 3 mM-YBR216C-0-8-5
YBP1	YBR216C	11	53.1415367776464	Arsenite, 3 mM	2.8951149041485	2.70459153283057	Arsenite, 3 mM-YBR216C-0-8-5
YBP1	YBR216C	12	58.7037876813356	Arsenite, 3 mM	2.61596787512721	2.73128143994385	Arsenite, 3 mM-YBR216C-0-8-5
YBP1	YBR216C	13	63.6116332222613	Arsenite, 3 mM	2.90561206464903	2.75910387393707	Arsenite, 3 mM-YBR216C-0-8-5
YBP1	YBR216C	14	69.2947577683619	Arsenite, 3 mM	2.61403938934154	2.82037520844491	Arsenite, 3 mM-YBR216C-0-8-5
YBP1	YBR216C	15	74.2482783948325	Arsenite, 3 mM	2.77051413881746	2.85149715624227	Arsenite, 3 mM-YBR216C-0-8-5
YBP1	YBR216C	16	79.0792583410915	Arsenite, 3 mM	2.95348718422077	2.84594361576578	Arsenite, 3 mM-YBR216C-0-8-5
YBP1	YBR216C	17	83.7669460814526	Arsenite, 3 mM	3.01862486601565	2.82717802592145	Arsenite, 3 mM-YBR216C-0-8-5
YBP1	YBR216C	18	88.9659293152073	Arsenite, 3 mM	2.77138520655736	2.80443724731146	Arsenite, 3 mM-YBR216C-0-8-5
YBP1	YBR216C	19	93.7573523481851	Arsenite, 3 mM	2.92272604008045	2.79420410400844	Arsenite, 3 mM-YBR216C-0-8-5
YBP1	YBR216C	20	98.9324318229358	Arsenite, 3 mM	2.70758261986351	2.7904427231083	Arsenite, 3 mM-YBR216C-0-8-5
YBP1	YBR216C	21	103.638219424366	Arsenite, 3 mM	2.82639275636497	2.78624972306435	Arsenite, 3 mM-YBR216C-0-8-5
YBP1	YBR216C	22	108.814946413145	Arsenite, 3 mM	2.37593542612478	2.78728971464031	Arsenite, 3 mM-YBR216C-0-8-5
YBP1	YBR216C	23	113.676848367506	Arsenite, 3 mM	2.90325538091811	2.79973394331195	Arsenite, 3 mM-YBR216C-0-8-5
YBP1	YBR216C	24	118.883983323129	Arsenite, 3 mM	2.76963193061327	2.82357994393287	Arsenite, 3 mM-YBR216C-0-8-5
YBP1	YBR216C	25	123.393083036259	Arsenite, 3 mM	2.81302849917569	2.84926618590432	Arsenite, 3 mM-YBR216C-0-8-5
YBP1	YBR216C	26	127.887735380368	Arsenite, 3 mM	3.09529670284811	2.88103501261992	Arsenite, 3 mM-YBR216C-0-8-5
YBP1	YBR216C	27	132.772806853924	Arsenite, 3 mM	2.83641264364077	2.9242170490135	Arsenite, 3 mM-YBR216C-0-8-5
YBP1	YBR216C	28	137.448598194792	Arsenite, 3 mM	2.92665658714961	2.97476628089491	Arsenite, 3 mM-YBR216C-0-8-5
YBP1	YBR216C	29	142.238897251495	Arsenite, 3 mM	2.91443022585422	3.03478840080636	Arsenite, 3 mM-YBR216C-0-8-5
YBP1	YBR216C	30	146.263206866753	Arsenite, 3 mM	3.23112828557698	3.09080048029861	Arsenite, 3 mM-YBR216C-0-8-5
YBP1	YBR216C	1	3.57117084327719	Arsenite, 3 mM	6.04474204797924	4.76076043697012	Arsenite, 3 mM-YBR216C-0-9-4
YBP1	YBR216C	2	8.03668888067395	Arsenite, 3 mM	3.93774107131587	4.37134382348458	Arsenite, 3 mM-YBR216C-0-9-4
YBP1	YBR216C	3	12.5946049518474	Arsenite, 3 mM	3.53856887875842	4.0133489881427	Arsenite, 3 mM-YBR216C-0-9-4
YBP1	YBR216C	4	16.7097823973253	Arsenite, 3 mM	3.23656364824342	3.72924946939761	Arsenite, 3 mM-YBR216C-0-9-4
YBP1	YBR216C	5	21.68666015357	Arsenite, 3 mM	3.04274646249603	3.43931376302283	Arsenite, 3 mM-YBR216C-0-9-4
YBP1	YBR216C	6	26.6636549354121	Arsenite, 3 mM	3.3527468075495	3.20321705761118	Arsenite, 3 mM-YBR216C-0-9-4
YBP1	YBR216C	7	33.0631531103398	Arsenite, 3 mM	2.35508343612031	2.9669832609502	Arsenite, 3 mM-YBR216C-0-9-4
YBP1	YBR216C	8	39.4253495682158	Arsenite, 3 mM	2.45997700730804	2.79296898008994	Arsenite, 3 mM-YBR216C-0-9-4
YBP1	YBR216C	9	44.810809321993	Arsenite, 3 mM	2.71196892311902	2.7303310576387	Arsenite, 3 mM-YBR216C-0-9-4
YBP1	YBR216C	10	49.2171134488113	Arsenite, 3 mM	3.1214665815283	2.74635538115134	Arsenite, 3 mM-YBR216C-0-9-4
YBP1	YBR216C	11	54.0605701799752	Arsenite, 3 mM	3.03342007022374	2.79205340974432	Arsenite, 3 mM-YBR216C-0-9-4
YBP1	YBR216C	12	59.4512761505659	Arsenite, 3 mM	2.83330193945646	2.82604169091734	Arsenite, 3 mM-YBR216C-0-9-4
YBP1	YBR216C	13	64.1035076686318	Arsenite, 3 mM	2.96794323563539	2.85239351105229	Arsenite, 3 mM-YBR216C-0-9-4
YBP1	YBR216C	14	70.0473543718668	Arsenite, 3 mM	2.55868262536282	2.91268945007549	Arsenite, 3 mM-YBR216C-0-9-4
YBP1	YBR216C	15	75.1987868358908	Arsenite, 3 mM	2.82156486517304	2.94244597256838	Arsenite, 3 mM-YBR216C-0-9-4
YBP1	YBR216C	16	80.1271379481216	Arsenite, 3 mM	3.07351644900277	2.93374504189139	Arsenite, 3 mM-YBR216C-0-9-4
YBP1	YBR216C	17	84.7035092066126	Arsenite, 3 mM	3.19367665820098	2.91123660462304	Arsenite, 3 mM-YBR216C-0-9-4
YBP1	YBR216C	18	90.321160015939	Arsenite, 3 mM	2.75246240469399	2.88153792118599	Arsenite, 3 mM-YBR216C-0-9-4
YBP1	YBR216C	19	95.0539077819961	Arsenite, 3 mM	3.01671238737385	2.86904043850534	Arsenite, 3 mM-YBR216C-0-9-4
YBP1	YBR216C	20	100.156386330636	Arsenite, 3 mM	2.98958033460133	2.86208745220995	Arsenite, 3 mM-YBR216C-0-9-4
YBP1	YBR216C	21	105.342603311483	Arsenite, 3 mM	2.69407508967044	2.85188163921797	Arsenite, 3 mM-YBR216C-0-9-4
YBP1	YBR216C	22	110.932489417236	Arsenite, 3 mM	2.35441850516018	2.84807515378525	Arsenite, 3 mM-YBR216C-0-9-4
YBP1	YBR216C	23	115.41945357946	Arsenite, 3 mM	3.1488448506982	2.85816620225079	Arsenite, 3 mM-YBR216C-0-9-4
YBP1	YBR216C	24	121.249974059488	Arsenite, 3 mM	2.67972976739278	2.88538449462834	Arsenite, 3 mM-YBR216C-0-9-4
YBP1	YBR216C	25	125.778416752166	Arsenite, 3 mM	3.01203098211675	2.91330082625062	Arsenite, 3 mM-YBR216C-0-9-4
YBP1	YBR216C	26	130.334319399092	Arsenite, 3 mM	3.23267302020397	2.94976854344844	Arsenite, 3 mM-YBR216C-0-9-4
YBP1	YBR216C	27	135.2540833835	Arsenite, 3 mM	2.91669401574052	3.00113210743113	Arsenite, 3 mM-YBR216C-0-9-4
YBP1	YBR216C	28	140.456968149178	Arsenite, 3 mM	2.70909980377851	3.07006235564322	Arsenite, 3 mM-YBR216C-0-9-4
YBP1	YBR216C	29	145.45838935863	Arsenite, 3 mM	2.71235498438977	3.14846988436988	Arsenite, 3 mM-YBR216C-0-9-4
YBP1	YBR216C	30	149.350178382946	Arsenite, 3 mM	3.79641245414833	3.21658115465347	Arsenite, 3 mM-YBR216C-0-9-4
YBP1	YBR216C	1	4.32262782783466	Arsenite, 3 mM	4.89229028208276	4.24699463281231	Arsenite, 3 mM-YBR216C-1-8-4
YBP1	YBR216C	2	9.20324063417153	Arsenite, 3 mM	3.42728169844657	3.95856986519259	Arsenite, 3 mM-YBR216C-1-8-4
YBP1	YBR216C	4	17.7514470402979	Arsenite, 3 mM	3.40367493596091	3.51743744617735	Arsenite, 3 mM-YBR216C-1-8-4
YBP1	YBR216C	5	22.4705767341548	Arsenite, 3 mM	3.29912987413413	3.31080126662056	Arsenite, 3 mM-YBR216C-1-8-4
YBP1	YBR216C	6	27.8437143869034	Arsenite, 3 mM	3.11978499994829	3.11022564230505	Arsenite, 3 mM-YBR216C-1-8-4
YBP1	YBR216C	7	33.0361275127937	Arsenite, 3 mM	2.59471205328939	2.9497356794727	Arsenite, 3 mM-YBR216C-1-8-4
YBP1	YBR216C	8	38.5523050249079	Arsenite, 3 mM	2.56667242873277	2.81007041282465	Arsenite, 3 mM-YBR216C-1-8-4
YBP1	YBR216C	9	44.0176722258577	Arsenite, 3 mM	2.62942704035491	2.69784138503224	Arsenite, 3 mM-YBR216C-1-8-4
YBP1	YBR216C	10	49.3701490422401	Arsenite, 3 mM	2.92722483075645	2.62920132710992	Arsenite, 3 mM-YBR216C-1-8-4
YBP1	YBR216C	11	55.5252302178239	Arsenite, 3 mM	2.43346121305207	2.60495889224001	Arsenite, 3 mM-YBR216C-1-8-4
YBP1	YBR216C	12	61.7412727516785	Arsenite, 3 mM	2.38043256971145	2.60629433992144	Arsenite, 3 mM-YBR216C-1-8-4
YBP1	YBR216C	13	65.8414546863349	Arsenite, 3 mM	3.40979206659053	2.60422171663004	Arsenite, 3 mM-YBR216C-1-8-4
YBP1	YBR216C	14	71.8781258729714	Arsenite, 3 mM	2.56087244898427	2.61938913109043	Arsenite, 3 mM-YBR216C-1-8-4
YBP1	YBR216C	15	78.9762415163004	Arsenite, 3 mM	2.19680081296269	2.66579895261592	Arsenite, 3 mM-YBR216C-1-8-4
YBP1	YBR216C	16	85.1225380246361	Arsenite, 3 mM	2.3262489451369	2.68153510319728	Arsenite, 3 mM-YBR216C-1-8-4
YBP1	YBR216C	17	90.1372754978824	Arsenite, 3 mM	2.93827328766081	2.66819323647204	Arsenite, 3 mM-YBR216C-1-8-4
YBP1	YBR216C	18	95.5424358886495	Arsenite, 3 mM	2.73393683983068	2.64768073923451	Arsenite, 3 mM-YBR216C-1-8-4
YBP1	YBR216C	19	99.8941681643047	Arsenite, 3 mM	2.99723389778455	2.62974340418003	Arsenite, 3 mM-YBR216C-1-8-4
YBP1	YBR216C	20	105.095259213338	Arsenite, 3 mM	2.72622552302836	2.61043240319392	Arsenite, 3 mM-YBR216C-1-8-4
YBP1	YBR216C	21	110.523181744176	Arsenite, 3 mM	2.56525247256062	2.58860896586947	Arsenite, 3 mM-YBR216C-1-8-4
YBP1	YBR216C	22	116.0968452747	Arsenite, 3 mM	2.36725820011334	2.56231847861888	Arsenite, 3 mM-YBR216C-1-8-4
YBP1	YBR216C	23	122.126385811999	Arsenite, 3 mM	2.30559163454631	2.53823615221189	Arsenite, 3 mM-YBR216C-1-8-4
YBP1	YBR216C	24	128.482303236769	Arsenite, 3 mM	2.34662925535903	2.51722161424808	Arsenite, 3 mM-YBR216C-1-8-4
YBP1	YBR216C	25	134.569419871954	Arsenite, 3 mM	2.35960706849465	2.49685546188477	Arsenite, 3 mM-YBR216C-1-8-4
YBP1	YBR216C	26	139.073838624517	Arsenite, 3 mM	3.09383272788906	2.48351043282972	Arsenite, 3 mM-YBR216C-1-8-4
YBP1	YBR216C	27	144.758751978228	Arsenite, 3 mM	2.18162980049397	2.47095225118146	Arsenite, 3 mM-YBR216C-1-8-4
YBP1	YBR216C	28	150.959630869531	Arsenite, 3 mM	2.25967687288228	2.46357956343258	Arsenite, 3 mM-YBR216C-1-8-4
YBP1	YBR216C	29	155.772105545836	Arsenite, 3 mM	2.57995153419331	2.4612666296093	Arsenite, 3 mM-YBR216C-1-8-4
YBP1	YBR216C	30	161.763626760838	Arsenite, 3 mM	2.52707080491408	2.46148212998435	Arsenite, 3 mM-YBR216C-1-8-4
YBP1	YBR216C	1	3.38973377721235	Arsenite, 3 mM	6.31714727782175	4.87236174658751	Arsenite, 3 mM-YBR216C-1-8-5
YBP1	YBR216C	2	8.27857245097465	Arsenite, 3 mM	3.35450412161567	4.43705589522773	Arsenite, 3 mM-YBR216C-1-8-5
YBP1	YBR216C	4	16.5961512835927	Arsenite, 3 mM	3.39385492173171	3.79490645300465	Arsenite, 3 mM-YBR216C-1-8-5
YBP1	YBR216C	5	21.2699264538874	Arsenite, 3 mM	3.17208862823282	3.49193210769474	Arsenite, 3 mM-YBR216C-1-8-5
YBP1	YBR216C	6	26.6253425956897	Arsenite, 3 mM	3.03363249571385	3.20075993358601	Arsenite, 3 mM-YBR216C-1-8-5
YBP1	YBR216C	7	31.9504001672103	Arsenite, 3 mM	2.68294701518554	2.96726522413073	Arsenite, 3 mM-YBR216C-1-8-5
YBP1	YBR216C	8	37.0127319388064	Arsenite, 3 mM	2.74513144994287	2.78937601820257	Arsenite, 3 mM-YBR216C-1-8-5
YBP1	YBR216C	9	42.4382260973554	Arsenite, 3 mM	2.5785256175665	2.63804398572738	Arsenite, 3 mM-YBR216C-1-8-5
YBP1	YBR216C	10	47.9667624917132	Arsenite, 3 mM	2.7285247190583	2.55427876125598	Arsenite, 3 mM-YBR216C-1-8-5
YBP1	YBR216C	11	54.0952105921567	Arsenite, 3 mM	2.37522011519231	2.5490113511521	Arsenite, 3 mM-YBR216C-1-8-5
YBP1	YBR216C	12	59.9546893737793	Arsenite, 3 mM	2.63308056000022	2.57769770349781	Arsenite, 3 mM-YBR216C-1-8-5
YBP1	YBR216C	13	64.180322887652	Arsenite, 3 mM	3.38873716109637	2.58941943385382	Arsenite, 3 mM-YBR216C-1-8-5
YBP1	YBR216C	14	70.6552190673422	Arsenite, 3 mM	2.38743721572778	2.62870343358189	Arsenite, 3 mM-YBR216C-1-8-5
YBP1	YBR216C	15	78.2116134230887	Arsenite, 3 mM	2.11323358850339	2.71741624593825	Arsenite, 3 mM-YBR216C-1-8-5
YBP1	YBR216C	16	85.2133305369452	Arsenite, 3 mM	2.10173193938978	2.76108655136018	Arsenite, 3 mM-YBR216C-1-8-5
YBP1	YBR216C	17	89.4289848455262	Arsenite, 3 mM	3.5963500662304	2.75832155596187	Arsenite, 3 mM-YBR216C-1-8-5
YBP1	YBR216C	18	94.629878840871	Arsenite, 3 mM	2.87477217606535	2.74995578293485	Arsenite, 3 mM-YBR216C-1-8-5
YBP1	YBR216C	19	98.9815107165782	Arsenite, 3 mM	3.11710638974978	2.73916183126312	Arsenite, 3 mM-YBR216C-1-8-5
YBP1	YBR216C	20	104.180934061339	Arsenite, 3 mM	2.79631306630239	2.72225852310575	Arsenite, 3 mM-YBR216C-1-8-5
YBP1	YBR216C	21	109.118584683565	Arsenite, 3 mM	2.69315599839978	2.69617974532677	Arsenite, 3 mM-YBR216C-1-8-5
YBP1	YBR216C	22	114.818672061899	Arsenite, 3 mM	2.26769649183595	2.65506192625921	Arsenite, 3 mM-YBR216C-1-8-5
YBP1	YBR216C	23	120.4725088995	Arsenite, 3 mM	2.47349338193803	2.61755419911817	Arsenite, 3 mM-YBR216C-1-8-5
YBP1	YBR216C	24	126.798201068373	Arsenite, 3 mM	2.30040433437573	2.57875241248101	Arsenite, 3 mM-YBR216C-1-8-5
YBP1	YBR216C	25	132.500635933182	Arsenite, 3 mM	2.51876221364893	2.53883093314919	Arsenite, 3 mM-YBR216C-1-8-5
YBP1	YBR216C	26	137.315794877004	Arsenite, 3 mM	2.91901828469747	2.50426764721149	Arsenite, 3 mM-YBR216C-1-8-5
YBP1	YBR216C	27	143.158530403877	Arsenite, 3 mM	2.23538668216417	2.46461851868226	Arsenite, 3 mM-YBR216C-1-8-5
YBP1	YBR216C	28	149.463941321079	Arsenite, 3 mM	2.21218224887695	2.42610596156767	Arsenite, 3 mM-YBR216C-1-8-5
YBP1	YBR216C	29	154.177973316232	Arsenite, 3 mM	2.62484445109254	2.39873046865479	Arsenite, 3 mM-YBR216C-1-8-5
YBP1	YBR216C	30	160.714037409602	Arsenite, 3 mM	2.3788948813094	2.36116030500328	Arsenite, 3 mM-YBR216C-1-8-5
YBP1	YBR216C	1	3.5658424845843	Arsenite, 3 mM	6.30612518929025	4.86223065541067	Arsenite, 3 mM-YBR216C-1-9-4
YBP1	YBR216C	2	8.49400536750819	Arsenite, 3 mM	3.47742754309723	4.43113241418765	Arsenite, 3 mM-YBR216C-1-9-4
YBP1	YBR216C	4	16.8262676371894	Arsenite, 3 mM	3.32794172545972	3.79755625832601	Arsenite, 3 mM-YBR216C-1-9-4
YBP1	YBR216C	5	21.6794814036369	Arsenite, 3 mM	2.9732669241238	3.48740976731385	Arsenite, 3 mM-YBR216C-1-9-4
YBP1	YBR216C	6	27.153864205299	Arsenite, 3 mM	3.09504543163643	3.19522530797263	Arsenite, 3 mM-YBR216C-1-9-4
YBP1	YBR216C	7	32.4360945538558	Arsenite, 3 mM	2.74560314567045	2.96828626969856	Arsenite, 3 mM-YBR216C-1-9-4
YBP1	YBR216C	8	38.4423824362925	Arsenite, 3 mM	2.53335999628093	2.7649656787845	Arsenite, 3 mM-YBR216C-1-9-4
YBP1	YBR216C	9	43.9704388984322	Arsenite, 3 mM	2.82388122873801	2.61902215717789	Arsenite, 3 mM-YBR216C-1-9-4
YBP1	YBR216C	10	49.7747491771231	Arsenite, 3 mM	2.75023264930789	2.54069453500435	Arsenite, 3 mM-YBR216C-1-9-4
YBP1	YBR216C	11	55.8631734041115	Arsenite, 3 mM	2.37148209490996	2.5457601673496	Arsenite, 3 mM-YBR216C-1-9-4
YBP1	YBR216C	12	62.4700731499881	Arsenite, 3 mM	2.38925301630602	2.58590406982613	Arsenite, 3 mM-YBR216C-1-9-4
YBP1	YBR216C	13	66.9103222777178	Arsenite, 3 mM	3.28223514984344	2.5971788871444	Arsenite, 3 mM-YBR216C-1-9-4
YBP1	YBR216C	14	72.9127806952299	Arsenite, 3 mM	2.52762389340221	2.61751853218028	Arsenite, 3 mM-YBR216C-1-9-4
YBP1	YBR216C	15	79.9477072650551	Arsenite, 3 mM	2.14485306192771	2.66938229440892	Arsenite, 3 mM-YBR216C-1-9-4
YBP1	YBR216C	16	86.051079319542	Arsenite, 3 mM	2.48193822563176	2.68914811650234	Arsenite, 3 mM-YBR216C-1-9-4
YBP1	YBR216C	17	91.0331800221846	Arsenite, 3 mM	3.1184830921548	2.6763057500261	Arsenite, 3 mM-YBR216C-1-9-4
YBP1	YBR216C	18	96.5593064785769	Arsenite, 3 mM	2.78082492315212	2.65241453639448	Arsenite, 3 mM-YBR216C-1-9-4
YBP1	YBR216C	19	101.19638207524	Arsenite, 3 mM	2.76347885334647	2.6309454270875	Arsenite, 3 mM-YBR216C-1-9-4
YBP1	YBR216C	20	106.428759825469	Arsenite, 3 mM	2.82464134138372	2.61229931247486	Arsenite, 3 mM-YBR216C-1-9-4
YBP1	YBR216C	21	111.816321548313	Arsenite, 3 mM	2.52781002545786	2.5995314328681	Arsenite, 3 mM-YBR216C-1-9-4
YBP1	YBR216C	22	117.755918225178	Arsenite, 3 mM	2.26555161888267	2.58599700058485	Arsenite, 3 mM-YBR216C-1-9-4
YBP1	YBR216C	23	123.64279634454	Arsenite, 3 mM	2.34638439972279	2.57075755362221	Arsenite, 3 mM-YBR216C-1-9-4
YBP1	YBR216C	24	130.362798231716	Arsenite, 3 mM	2.40446705505673	2.5493552521377	Arsenite, 3 mM-YBR216C-1-9-4
YBP1	YBR216C	25	136.234281178692	Arsenite, 3 mM	2.4841773827315	2.52866588750899	Arsenite, 3 mM-YBR216C-1-9-4
YBP1	YBR216C	26	141.034610101587	Arsenite, 3 mM	2.90361365856616	2.51166117818227	Arsenite, 3 mM-YBR216C-1-9-4
YBP1	YBR216C	27	146.420879713212	Arsenite, 3 mM	2.72629284733369	2.49375916757575	Arsenite, 3 mM-YBR216C-1-9-4
YBP1	YBR216C	28	152.500281946863	Arsenite, 3 mM	2.22496391077517	2.47541128405002	Arsenite, 3 mM-YBR216C-1-9-4
YBP1	YBR216C	29	157.575773917763	Arsenite, 3 mM	2.48939606517509	2.46073478091694	Arsenite, 3 mM-YBR216C-1-9-4
YBP1	YBR216C	30	163.782933249719	Arsenite, 3 mM	2.40451112191144	2.44283237915497	Arsenite, 3 mM-YBR216C-1-9-4
YBP1	YBR216C	1	4.30367400411859	Arsenite, 3 mM	5.00026849877843	4.28542997243074	Arsenite, 3 mM-YBR216C-2-8-4
YBP1	YBR216C	2	9.04831966631336	Arsenite, 3 mM	3.70650141882001	4.01321317425086	Arsenite, 3 mM-YBR216C-2-8-4
YBP1	YBR216C	3	14.2253916051628	Arsenite, 3 mM	3.26613118648288	3.74751867079916	Arsenite, 3 mM-YBR216C-2-8-4
YBP1	YBR216C	4	18.7142920960596	Arsenite, 3 mM	3.09738530452482	3.54572752925016	Arsenite, 3 mM-YBR216C-2-8-4
YBP1	YBR216C	5	23.2593130567003	Arsenite, 3 mM	3.36470857853492	3.37057903049401	Arsenite, 3 mM-YBR216C-2-8-4
YBP1	YBR216C	6	27.3092808178909	Arsenite, 3 mM	3.93684443001475	3.23824260369476	Arsenite, 3 mM-YBR216C-2-8-4
YBP1	YBR216C	7	32.916770421887	Arsenite, 3 mM	2.70213469193731	3.08773007553745	Arsenite, 3 mM-YBR216C-2-8-4
YBP1	YBR216C	8	38.8604275810203	Arsenite, 3 mM	2.51395749961275	2.96381404006463	Arsenite, 3 mM-YBR216C-2-8-4
YBP1	YBR216C	9	43.7642642429345	Arsenite, 3 mM	2.95325026782475	2.90471407766698	Arsenite, 3 mM-YBR216C-2-8-4
YBP1	YBR216C	10	47.9543303167433	Arsenite, 3 mM	3.26848156191182	2.88999971064337	Arsenite, 3 mM-YBR216C-2-8-4
YBP1	YBR216C	11	53.185891202728	Arsenite, 3 mM	2.77453198729345	2.89442825478561	Arsenite, 3 mM-YBR216C-2-8-4
YBP1	YBR216C	12	58.5566464294916	Arsenite, 3 mM	2.85007481331613	2.89729634809667	Arsenite, 3 mM-YBR216C-2-8-4
YBP1	YBR216C	13	63.4093146256252	Arsenite, 3 mM	3.1192569260091	2.92132645901576	Arsenite, 3 mM-YBR216C-2-8-4
YBP1	YBR216C	14	69.920586360197	Arsenite, 3 mM	2.32553641010306	2.99326638369345	Arsenite, 3 mM-YBR216C-2-8-4
YBP1	YBR216C	15	74.378682226343	Arsenite, 3 mM	3.26396547952183	3.01450064758491	Arsenite, 3 mM-YBR216C-2-8-4
YBP1	YBR216C	16	79.1842567922886	Arsenite, 3 mM	3.18111065379774	2.9994649253062	Arsenite, 3 mM-YBR216C-2-8-4
YBP1	YBR216C	17	83.9588045117847	Arsenite, 3 mM	3.19421888656754	2.97200489177319	Arsenite, 3 mM-YBR216C-2-8-4
YBP1	YBR216C	18	88.9912862164696	Arsenite, 3 mM	2.96553016058577	2.93883583439007	Arsenite, 3 mM-YBR216C-2-8-4
YBP1	YBR216C	19	92.9100913263671	Arsenite, 3 mM	3.12120736762965	2.91620245702741	Arsenite, 3 mM-YBR216C-2-8-4
YBP1	YBR216C	20	97.6058495237022	Arsenite, 3 mM	2.88214257546276	2.88393713242192	Arsenite, 3 mM-YBR216C-2-8-4
YBP1	YBR216C	21	102.642993751092	Arsenite, 3 mM	2.64605663095679	2.83767926207616	Arsenite, 3 mM-YBR216C-2-8-4
YBP1	YBR216C	22	107.967883487702	Arsenite, 3 mM	2.41113060704613	2.790007470676	Arsenite, 3 mM-YBR216C-2-8-4
YBP1	YBR216C	23	112.911697619463	Arsenite, 3 mM	2.73930029731479	2.76028562706244	Arsenite, 3 mM-YBR216C-2-8-4
YBP1	YBR216C	24	118.569876847448	Arsenite, 3 mM	2.72582587644898	2.73966687079998	Arsenite, 3 mM-YBR216C-2-8-4
YBP1	YBR216C	25	123.543404808918	Arsenite, 3 mM	2.6563057648605	2.72543540664078	Arsenite, 3 mM-YBR216C-2-8-4
YBP1	YBR216C	26	128.316245216947	Arsenite, 3 mM	3.10814757062442	2.71925778871552	Arsenite, 3 mM-YBR216C-2-8-4
YBP1	YBR216C	27	133.413381379383	Arsenite, 3 mM	2.67522012824838	2.72497559122882	Arsenite, 3 mM-YBR216C-2-8-4
YBP1	YBR216C	28	139.446233709594	Arsenite, 3 mM	2.28998344638339	2.74933512817928	Arsenite, 3 mM-YBR216C-2-8-4
YBP1	YBR216C	29	145.073771637007	Arsenite, 3 mM	2.44587684318339	2.78557590214808	Arsenite, 3 mM-YBR216C-2-8-4
YBP1	YBR216C	30	149.527572397915	Arsenite, 3 mM	3.34957550162888	2.8220592817285	Arsenite, 3 mM-YBR216C-2-8-4
YBP1	YBR216C	1	3.49563885672255	Arsenite, 3 mM	5.72122861100762	4.57190075833884	Arsenite, 3 mM-YBR216C-2-8-5
YBP1	YBR216C	2	8.22428242225907	Arsenite, 3 mM	3.67385470642753	4.2067152610812	Arsenite, 3 mM-YBR216C-2-8-5
YBP1	YBR216C	3	13.177862991678	Arsenite, 3 mM	3.43069835052354	3.8682244602211	Arsenite, 3 mM-YBR216C-2-8-5
YBP1	YBR216C	4	17.4211771953786	Arsenite, 3 mM	3.05525726344551	3.61822933025257	Arsenite, 3 mM-YBR216C-2-8-5
YBP1	YBR216C	5	22.0171110091592	Arsenite, 3 mM	3.0610562910982	3.39256882960247	Arsenite, 3 mM-YBR216C-2-8-5
YBP1	YBR216C	6	25.9689287131658	Arsenite, 3 mM	3.81456592056536	3.23370197584461	Arsenite, 3 mM-YBR216C-2-8-5
YBP1	YBR216C	7	31.720321599077	Arsenite, 3 mM	2.50662943590668	3.05266356595944	Arsenite, 3 mM-YBR216C-2-8-5
YBP1	YBR216C	8	37.4380476524504	Arsenite, 3 mM	2.55989909508475	2.92159558138064	Arsenite, 3 mM-YBR216C-2-8-5
YBP1	YBR216C	9	42.5116586966234	Arsenite, 3 mM	2.81387744695112	2.88013867528267	Arsenite, 3 mM-YBR216C-2-8-5
YBP1	YBR216C	10	46.445369395853	Arsenite, 3 mM	3.51035389229907	2.90503847753171	Arsenite, 3 mM-YBR216C-2-8-5
YBP1	YBR216C	11	51.7369932015374	Arsenite, 3 mM	2.84728751558311	2.97174591941744	Arsenite, 3 mM-YBR216C-2-8-5
YBP1	YBR216C	12	57.1531134535547	Arsenite, 3 mM	2.66266324689626	3.02427801455507	Arsenite, 3 mM-YBR216C-2-8-5
YBP1	YBR216C	13	61.8472847701718	Arsenite, 3 mM	3.40710626727232	3.08252418316347	Arsenite, 3 mM-YBR216C-2-8-5
YBP1	YBR216C	14	68.413090927668	Arsenite, 3 mM	2.47017398474339	3.20394436727632	Arsenite, 3 mM-YBR216C-2-8-5
YBP1	YBR216C	15	72.6869109100782	Arsenite, 3 mM	3.69541993975867	3.23431680511685	Arsenite, 3 mM-YBR216C-2-8-5
YBP1	YBR216C	16	77.7525542369363	Arsenite, 3 mM	3.23113000631713	3.20199501801321	Arsenite, 3 mM-YBR216C-2-8-5
YBP1	YBR216C	17	82.0669569014845	Arsenite, 3 mM	3.7189896485232	3.15000635334833	Arsenite, 3 mM-YBR216C-2-8-5
YBP1	YBR216C	18	86.9251088278495	Arsenite, 3 mM	3.20770198038222	3.08044711760052	Arsenite, 3 mM-YBR216C-2-8-5
YBP1	YBR216C	19	90.8517072708329	Arsenite, 3 mM	3.30023069798758	3.02703097059145	Arsenite, 3 mM-YBR216C-2-8-5
YBP1	YBR216C	20	96.4965106735734	Arsenite, 3 mM	2.61117806444068	2.92829306219924	Arsenite, 3 mM-YBR216C-2-8-5
YBP1	YBR216C	21	101.962285201372	Arsenite, 3 mM	2.47682959886804	2.80200363953105	Arsenite, 3 mM-YBR216C-2-8-5
YBP1	YBR216C	22	107.656917465534	Arsenite, 3 mM	2.20790751788763	2.67613212641436	Arsenite, 3 mM-YBR216C-2-8-5
YBP1	YBR216C	23	112.650165887878	Arsenite, 3 mM	2.80467937482614	2.60107893384876	Arsenite, 3 mM-YBR216C-2-8-5
YBP1	YBR216C	24	118.993455474088	Arsenite, 3 mM	2.40429396915764	2.54177659263023	Arsenite, 3 mM-YBR216C-2-8-5
YBP1	YBR216C	25	124.422009053506	Arsenite, 3 mM	2.39753212301208	2.50111344760838	Arsenite, 3 mM-YBR216C-2-8-5
YBP1	YBR216C	26	130.434689200776	Arsenite, 3 mM	2.48378425106854	2.47533982330252	Arsenite, 3 mM-YBR216C-2-8-5
YBP1	YBR216C	27	136.150418732482	Arsenite, 3 mM	2.56872334541625	2.47751452365335	Arsenite, 3 mM-YBR216C-2-8-5
YBP1	YBR216C	28	142.272903377603	Arsenite, 3 mM	2.22849078276906	2.51072039997166	Arsenite, 3 mM-YBR216C-2-8-5
YBP1	YBR216C	29	148.286139608726	Arsenite, 3 mM	2.49036562254825	2.56890895052911	Arsenite, 3 mM-YBR216C-2-8-5
YBP1	YBR216C	30	153.698560566732	Arsenite, 3 mM	2.90159414442644	2.64058479816119	Arsenite, 3 mM-YBR216C-2-8-5
YBP1	YBR216C	1	3.40140123469549	Arsenite, 3 mM	5.75332944590038	4.5858033486802	Arsenite, 3 mM-YBR216C-2-9-4
YBP1	YBR216C	2	8.3013656640857	Arsenite, 3 mM	3.57542806795519	4.21051758714632	Arsenite, 3 mM-YBR216C-2-9-4
YBP1	YBR216C	3	13.3227171571291	Arsenite, 3 mM	3.49934237832847	3.87267372541396	Arsenite, 3 mM-YBR216C-2-9-4
YBP1	YBR216C	4	17.5464822608535	Arsenite, 3 mM	3.1323731209456	3.62968454833636	Arsenite, 3 mM-YBR216C-2-9-4
YBP1	YBR216C	5	22.1189369110253	Arsenite, 3 mM	3.04323566719859	3.41311905922917	Arsenite, 3 mM-YBR216C-2-9-4
YBP1	YBR216C	6	26.1911811955224	Arsenite, 3 mM	3.7840135760568	3.25826899417116	Arsenite, 3 mM-YBR216C-2-9-4
YBP1	YBR216C	7	31.5974372332772	Arsenite, 3 mM	2.66579736153606	3.09985319523638	Arsenite, 3 mM-YBR216C-2-9-4
YBP1	YBR216C	8	37.3002297783111	Arsenite, 3 mM	2.65395425261006	2.98011679256118	Arsenite, 3 mM-YBR216C-2-9-4
YBP1	YBR216C	9	42.5993745153564	Arsenite, 3 mM	2.79469435377991	2.95429785340726	Arsenite, 3 mM-YBR216C-2-9-4
YBP1	YBR216C	10	46.4147441442439	Arsenite, 3 mM	3.70255945515674	2.9959183791544	Arsenite, 3 mM-YBR216C-2-9-4
YBP1	YBR216C	11	52.4894020731269	Arsenite, 3 mM	2.44662342192696	3.10186655530929	Arsenite, 3 mM-YBR216C-2-9-4
YBP1	YBR216C	12	57.809209369531	Arsenite, 3 mM	3.00890584777213	3.16968369164748	Arsenite, 3 mM-YBR216C-2-9-4
YBP1	YBR216C	13	62.4770044176047	Arsenite, 3 mM	3.42480525263778	3.23651735223266	Arsenite, 3 mM-YBR216C-2-9-4
YBP1	YBR216C	14	69.0172820218994	Arsenite, 3 mM	2.48206554641136	3.36340265828067	Arsenite, 3 mM-YBR216C-2-9-4
YBP1	YBR216C	15	72.7718074242932	Arsenite, 3 mM	4.36482343858792	3.38834967027878	Arsenite, 3 mM-YBR216C-2-9-4
YBP1	YBR216C	16	78.0237873374128	Arsenite, 3 mM	3.15164962170287	3.34619870097965	Arsenite, 3 mM-YBR216C-2-9-4
YBP1	YBR216C	17	81.5714359797106	Arsenite, 3 mM	4.577729840537	3.29330170436219	Arsenite, 3 mM-YBR216C-2-9-4
YBP1	YBR216C	18	86.2877799206725	Arsenite, 3 mM	3.0988798380266	3.21000151188844	Arsenite, 3 mM-YBR216C-2-9-4
YBP1	YBR216C	19	91.6268976251426	Arsenite, 3 mM	2.76828835476538	3.12211007045775	Arsenite, 3 mM-YBR216C-2-9-4
YBP1	YBR216C	20	96.6799741818301	Arsenite, 3 mM	2.86612601510525	3.02553699535365	Arsenite, 3 mM-YBR216C-2-9-4
YBP1	YBR216C	21	102.485502701498	Arsenite, 3 mM	2.47369976501743	2.87890507247843	Arsenite, 3 mM-YBR216C-2-9-4
YBP1	YBR216C	22	108.734638587272	Arsenite, 3 mM	2.17698833237984	2.73040195376322	Arsenite, 3 mM-YBR216C-2-9-4
YBP1	YBR216C	23	113.777067298382	Arsenite, 3 mM	3.00266532069338	2.65688275701936	Arsenite, 3 mM-YBR216C-2-9-4
YBP1	YBR216C	24	120.284274850508	Arsenite, 3 mM	2.54417502232924	2.61100084679328	Arsenite, 3 mM-YBR216C-2-9-4
YBP1	YBR216C	25	126.385613779415	Arsenite, 3 mM	2.45958603999213	2.58697846190121	Arsenite, 3 mM-YBR216C-2-9-4
YBP1	YBR216C	26	133.063313138637	Arsenite, 3 mM	2.31539914040155	2.59128520829867	Arsenite, 3 mM-YBR216C-2-9-4
YBP1	YBR216C	27	137.647299261138	Arsenite, 3 mM	3.28456587585132	2.61793971290973	Arsenite, 3 mM-YBR216C-2-9-4
YBP1	YBR216C	28	143.457067095088	Arsenite, 3 mM	2.2936833702318	2.68029936621528	Arsenite, 3 mM-YBR216C-2-9-4
YBP1	YBR216C	29	148.793564603047	Arsenite, 3 mM	2.61757128516635	2.76170614071171	Arsenite, 3 mM-YBR216C-2-9-4
YBP1	YBR216C	30	153.883951718975	Arsenite, 3 mM	3.0585394832796	2.8587680950016	Arsenite, 3 mM-YBR216C-2-9-4
YBP1	YBR216C	1	4.90474157205528	Arsenite, 3 mM	4.72824440233992	4.14218123284008	Arsenite, 3 mM-YBR216C-3-8-4
YBP1	YBR216C	2	10.1113774545206	Arsenite, 3 mM	3.52734796713577	3.85382430792822	Arsenite, 3 mM-YBR216C-3-8-4
YBP1	YBR216C	3	15.2506969364642	Arsenite, 3 mM	3.34945151499575	3.59803962170551	Arsenite, 3 mM-YBR216C-3-8-4
YBP1	YBR216C	4	19.5364528201551	Arsenite, 3 mM	3.1935428795755	3.40828766206368	Arsenite, 3 mM-YBR216C-3-8-4
YBP1	YBR216C	5	23.7573199350038	Arsenite, 3 mM	3.21382096293014	3.24328558607622	Arsenite, 3 mM-YBR216C-3-8-4
YBP1	YBR216C	6	28.6702490226374	Arsenite, 3 mM	3.2695114307701	3.07732148082527	Arsenite, 3 mM-YBR216C-3-8-4
YBP1	YBR216C	7	33.391263887165	Arsenite, 3 mM	2.74329974023843	2.94235580875129	Arsenite, 3 mM-YBR216C-3-8-4
YBP1	YBR216C	8	39.3150597212527	Arsenite, 3 mM	2.58171182674746	2.803988278451	Arsenite, 3 mM-YBR216C-3-8-4
YBP1	YBR216C	9	46.1768123632298	Arsenite, 3 mM	2.26532551739721	2.70794114669255	Arsenite, 3 mM-YBR216C-3-8-4
YBP1	YBR216C	10	50.1926857353109	Arsenite, 3 mM	3.67758869528263	2.68542325557087	Arsenite, 3 mM-YBR216C-3-8-4
YBP1	YBR216C	11	56.326044711377	Arsenite, 3 mM	2.57490048806174	2.67989022520665	Arsenite, 3 mM-YBR216C-3-8-4
YBP1	YBR216C	12	63.3554600406959	Arsenite, 3 mM	2.09179607317403	2.68768877711031	Arsenite, 3 mM-YBR216C-3-8-4
YBP1	YBR216C	13	68.6794855548458	Arsenite, 3 mM	2.95026800844799	2.71711133672898	Arsenite, 3 mM-YBR216C-3-8-4
YBP1	YBR216C	14	75.1713096629956	Arsenite, 3 mM	2.45598527188993	2.78541409546273	Arsenite, 3 mM-YBR216C-3-8-4
YBP1	YBR216C	15	80.0372554973355	Arsenite, 3 mM	2.99412085414	2.81943762217278	Arsenite, 3 mM-YBR216C-3-8-4
YBP1	YBR216C	16	87.8671433048142	Arsenite, 3 mM	2.05960305723441	2.85908422620509	Arsenite, 3 mM-YBR216C-3-8-4
YBP1	YBR216C	17	91.2418419488356	Arsenite, 3 mM	4.66010105176341	2.88114889643448	Arsenite, 3 mM-YBR216C-3-8-4
YBP1	YBR216C	18	96.8161302292024	Arsenite, 3 mM	2.6485540727228	2.91478567882512	Arsenite, 3 mM-YBR216C-3-8-4
YBP1	YBR216C	19	101.724949174966	Arsenite, 3 mM	2.75114525641351	2.93352109964607	Arsenite, 3 mM-YBR216C-3-8-4
YBP1	YBR216C	20	107.577257038132	Arsenite, 3 mM	2.65913240697132	2.93696089685133	Arsenite, 3 mM-YBR216C-3-8-4
YBP1	YBR216C	21	112.994787882368	Arsenite, 3 mM	2.58068378048486	2.92869567334045	Arsenite, 3 mM-YBR216C-3-8-4
YBP1	YBR216C	22	119.778235742122	Arsenite, 3 mM	1.94799226128156	2.91453010490232	Arsenite, 3 mM-YBR216C-3-8-4
YBP1	YBR216C	23	123.166617317831	Arsenite, 3 mM	4.60687876181121	2.91007384461238	Arsenite, 3 mM-YBR216C-3-8-4
YBP1	YBR216C	24	129.805380270359	Arsenite, 3 mM	2.35945464721029	2.90152407667907	Arsenite, 3 mM-YBR216C-3-8-4
YBP1	YBR216C	25	134.288871054341	Arsenite, 3 mM	3.10162407991191	2.89288277426371	Arsenite, 3 mM-YBR216C-3-8-4
YBP1	YBR216C	26	140.208048480336	Arsenite, 3 mM	2.51924915485113	2.87961788808646	Arsenite, 3 mM-YBR216C-3-8-4
YBP1	YBR216C	27	144.974016663828	Arsenite, 3 mM	3.06681080123612	2.86864158291013	Arsenite, 3 mM-YBR216C-3-8-4
YBP1	YBR216C	28	150.926632703705	Arsenite, 3 mM	2.3948553895585	2.85504142413238	Arsenite, 3 mM-YBR216C-3-8-4
YBP1	YBR216C	29	154.848093257013	Arsenite, 3 mM	3.39489879450665	2.84551850733013	Arsenite, 3 mM-YBR216C-3-8-4
YBP1	YBR216C	30	160.64386693239	Arsenite, 3 mM	2.70094421078052	2.82986036766542	Arsenite, 3 mM-YBR216C-3-8-4
YBP1	YBR216C	1	3.4638218929021	Arsenite, 3 mM	5.50367951305792	4.4021121193159	Arsenite, 3 mM-YBR216C-3-8-5
YBP1	YBR216C	2	8.65886720278865	Arsenite, 3 mM	3.38192956460434	4.02784385688219	Arsenite, 3 mM-YBR216C-3-8-5
YBP1	YBR216C	3	13.8788876731452	Arsenite, 3 mM	3.167783438229	3.69207549237907	Arsenite, 3 mM-YBR216C-3-8-5
YBP1	YBR216C	4	18.1147166531554	Arsenite, 3 mM	3.16027700415141	3.45250455011539	Arsenite, 3 mM-YBR216C-3-8-5
YBP1	YBR216C	5	22.4654200745571	Arsenite, 3 mM	3.31449938477984	3.23934967706125	Arsenite, 3 mM-YBR216C-3-8-5
YBP1	YBR216C	6	27.864945185416	Arsenite, 3 mM	3.02697864164665	3.01814651736712	Arsenite, 3 mM-YBR216C-3-8-5
YBP1	YBR216C	7	32.4112873106814	Arsenite, 3 mM	2.76324140691288	2.86474721694767	Arsenite, 3 mM-YBR216C-3-8-5
YBP1	YBR216C	8	39.0169390149592	Arsenite, 3 mM	2.16577828144557	2.68714213134305	Arsenite, 3 mM-YBR216C-3-8-5
YBP1	YBR216C	9	45.0160874303212	Arsenite, 3 mM	2.3445538893389	2.59854439504195	Arsenite, 3 mM-YBR216C-3-8-5
YBP1	YBR216C	10	49.5229450007111	Arsenite, 3 mM	3.29976830393081	2.58324819610396	Arsenite, 3 mM-YBR216C-3-8-5
YBP1	YBR216C	11	55.1040874466805	Arsenite, 3 mM	2.70160909404669	2.5956393475535	Arsenite, 3 mM-YBR216C-3-8-5
YBP1	YBR216C	12	61.7540831641798	Arsenite, 3 mM	2.22499505662411	2.61114329814977	Arsenite, 3 mM-YBR216C-3-8-5
YBP1	YBR216C	13	66.6761496229736	Arsenite, 3 mM	2.99874010624652	2.63478536665824	Arsenite, 3 mM-YBR216C-3-8-5
YBP1	YBR216C	14	73.1699394018247	Arsenite, 3 mM	2.44337880358854	2.70146053041683	Arsenite, 3 mM-YBR216C-3-8-5
YBP1	YBR216C	15	78.1339002440164	Arsenite, 3 mM	2.75645087654524	2.73462810370204	Arsenite, 3 mM-YBR216C-3-8-5
YBP1	YBR216C	16	84.7278520473795	Arsenite, 3 mM	2.22026539801629	2.74645890895589	Arsenite, 3 mM-YBR216C-3-8-5
YBP1	YBR216C	17	89.1742604377959	Arsenite, 3 mM	3.30643465868655	2.75181799509707	Arsenite, 3 mM-YBR216C-3-8-5
YBP1	YBR216C	18	93.7173893146172	Arsenite, 3 mM	3.22728714155587	2.7571561114297	Arsenite, 3 mM-YBR216C-3-8-5
YBP1	YBR216C	19	98.7191244016488	Arsenite, 3 mM	2.53764285831659	2.76501440105721	Arsenite, 3 mM-YBR216C-3-8-5
YBP1	YBR216C	20	103.772829790165	Arsenite, 3 mM	2.67937315198254	2.76296310407804	Arsenite, 3 mM-YBR216C-3-8-5
YBP1	YBR216C	21	108.63847926812	Arsenite, 3 mM	2.7756463573703	2.75060721626845	Arsenite, 3 mM-YBR216C-3-8-5
YBP1	YBR216C	22	113.892177832771	Arsenite, 3 mM	2.41248590424373	2.74595699227855	Arsenite, 3 mM-YBR216C-3-8-5
YBP1	YBR216C	23	118.691458809488	Arsenite, 3 mM	3.0560881920162	2.76755453767495	Arsenite, 3 mM-YBR216C-3-8-5
YBP1	YBR216C	24	124.511354049556	Arsenite, 3 mM	2.56876813036133	2.82044458121181	Arsenite, 3 mM-YBR216C-3-8-5
YBP1	YBR216C	25	129.543328415283	Arsenite, 3 mM	2.69716271616467	2.87714108505804	Arsenite, 3 mM-YBR216C-3-8-5
YBP1	YBR216C	26	134.170076942409	Arsenite, 3 mM	3.02870929263726	2.94214472159287	Arsenite, 3 mM-YBR216C-3-8-5
YBP1	YBR216C	27	138.875987002083	Arsenite, 3 mM	3.14178229479347	3.0244667053181	Arsenite, 3 mM-YBR216C-3-8-5
YBP1	YBR216C	28	144.875784015874	Arsenite, 3 mM	2.42061569407402	3.15523099379428	Arsenite, 3 mM-YBR216C-3-8-5
YBP1	YBR216C	29	149.550326273898	Arsenite, 3 mM	2.82367920466367	3.27441156769637	Arsenite, 3 mM-YBR216C-3-8-5
YBP1	YBR216C	30	152.977198852154	Arsenite, 3 mM	4.31285068388454	3.36995688264982	Arsenite, 3 mM-YBR216C-3-8-5
YBP1	YBR216C	1	3.81291244197404	Arsenite, 3 mM	5.78617067407371	4.48189624077206	Arsenite, 3 mM-YBR216C-3-9-4
YBP1	YBR216C	2	9.21058665796162	Arsenite, 3 mM	3.38724046855928	4.07681762954289	Arsenite, 3 mM-YBR216C-3-9-4
YBP1	YBR216C	3	14.5832431578199	Arsenite, 3 mM	3.02978531628647	3.71699185236404	Arsenite, 3 mM-YBR216C-3-9-4
YBP1	YBR216C	4	18.796367785616	Arsenite, 3 mM	3.2151277259972	3.46850660907349	Arsenite, 3 mM-YBR216C-3-9-4
YBP1	YBR216C	5	23.1565801705992	Arsenite, 3 mM	3.33652582403574	3.24435461453041	Arsenite, 3 mM-YBR216C-3-9-4
YBP1	YBR216C	6	28.7918900615965	Arsenite, 3 mM	2.85413634487873	3.00104568746016	Arsenite, 3 mM-YBR216C-3-9-4
YBP1	YBR216C	7	34.0359073840965	Arsenite, 3 mM	2.52084795846928	2.81687829029919	Arsenite, 3 mM-YBR216C-3-9-4
YBP1	YBR216C	8	40.6870583641479	Arsenite, 3 mM	2.31540085129983	2.63431404824929	Arsenite, 3 mM-YBR216C-3-9-4
YBP1	YBR216C	9	47.1993336221497	Arsenite, 3 mM	2.21852561179091	2.54611313260179	Arsenite, 3 mM-YBR216C-3-9-4
YBP1	YBR216C	10	51.4295462272179	Arsenite, 3 mM	3.58304713534155	2.5429293583684	Arsenite, 3 mM-YBR216C-3-9-4
YBP1	YBR216C	11	57.819775485242	Arsenite, 3 mM	2.51175043111019	2.580821038867	Arsenite, 3 mM-YBR216C-3-9-4
YBP1	YBR216C	12	65.2041170969164	Arsenite, 3 mM	2.09078542406821	2.62858314743478	Arsenite, 3 mM-YBR216C-3-9-4
YBP1	YBR216C	13	70.6549235218706	Arsenite, 3 mM	2.95295803555624	2.69084131322738	Arsenite, 3 mM-YBR216C-3-9-4
YBP1	YBR216C	14	77.4817989087814	Arsenite, 3 mM	2.39322648249035	2.81650491686559	Arsenite, 3 mM-YBR216C-3-9-4
YBP1	YBR216C	15	83.0031194865466	Arsenite, 3 mM	2.73629304906096	2.86811845426893	Arsenite, 3 mM-YBR216C-3-9-4
YBP1	YBR216C	16	90.9754548991948	Arsenite, 3 mM	2.09589211428911	2.85028978713899	Arsenite, 3 mM-YBR216C-3-9-4
YBP1	YBR216C	17	94.2860978158148	Arsenite, 3 mM	5.03302668492143	2.8337633963456	Arsenite, 3 mM-YBR216C-3-9-4
YBP1	YBR216C	18	100.158359118503	Arsenite, 3 mM	2.64099482653477	2.79742105486352	Arsenite, 3 mM-YBR216C-3-9-4
YBP1	YBR216C	19	105.167358341675	Arsenite, 3 mM	2.7377255769478	2.76445199071759	Arsenite, 3 mM-YBR216C-3-9-4
YBP1	YBR216C	20	111.548455460495	Arsenite, 3 mM	2.47323032056898	2.69924361327485	Arsenite, 3 mM-YBR216C-3-9-4
YBP1	YBR216C	21	118.190069275711	Arsenite, 3 mM	2.15941343167455	2.60547224656739	Arsenite, 3 mM-YBR216C-3-9-4
YBP1	YBR216C	22	124.424319460532	Arsenite, 3 mM	2.06232786158822	2.52888743847867	Arsenite, 3 mM-YBR216C-3-9-4
YBP1	YBR216C	23	129.72217009694	Arsenite, 3 mM	2.73908734588442	2.49798939490812	Arsenite, 3 mM-YBR216C-3-9-4
YBP1	YBR216C	24	136.127294670433	Arsenite, 3 mM	2.4385958937422	2.49131709655941	Arsenite, 3 mM-YBR216C-3-9-4
YBP1	YBR216C	25	143.361308214236	Arsenite, 3 mM	2.04864418249436	2.49683624622644	Arsenite, 3 mM-YBR216C-3-9-4
YBP1	YBR216C	26	149.629075743928	Arsenite, 3 mM	2.44226358583669	2.52097755848082	Arsenite, 3 mM-YBR216C-3-9-4
YBP1	YBR216C	27	154.86588313617	Arsenite, 3 mM	2.78434769578121	2.56040009704547	Arsenite, 3 mM-YBR216C-3-9-4
YBP1	YBR216C	28	161.34569445719	Arsenite, 3 mM	2.22525418184873	2.63601138573118	Arsenite, 3 mM-YBR216C-3-9-4
YBP1	YBR216C	29	165.323303733724	Arsenite, 3 mM	3.43368348783624	2.69495434886139	Arsenite, 3 mM-YBR216C-3-9-4
YBP1	YBR216C	30	171.419000882171	Arsenite, 3 mM	2.58342258906551	2.80042610021955	Arsenite, 3 mM-YBR216C-3-9-4
PYC2	YBR218C	1	4.91749406669271	Arsenite, 3 mM	4.45290615084585	4.5621829482269	Arsenite, 3 mM-YBR218C-0-8-8
PYC2	YBR218C	2	9.35685945007189	Arsenite, 3 mM	4.0063788325289	4.17475252455158	Arsenite, 3 mM-YBR218C-0-8-8
PYC2	YBR218C	3	12.8616165924749	Arsenite, 3 mM	4.92786248392564	3.89821393358537	Arsenite, 3 mM-YBR218C-0-8-8
PYC2	YBR218C	4	17.2627870878277	Arsenite, 3 mM	3.15442611918935	3.58806478359104	Arsenite, 3 mM-YBR218C-0-8-8
PYC2	YBR218C	5	22.3500136685294	Arsenite, 3 mM	2.84641513594092	3.28030357372443	Arsenite, 3 mM-YBR218C-0-8-8
PYC2	YBR218C	6	26.9560512155719	Arsenite, 3 mM	3.34887856066937	3.04771557821422	Arsenite, 3 mM-YBR218C-0-8-8
PYC2	YBR218C	7	34.0424226238367	Arsenite, 3 mM	1.95702482315685	2.77561133025122	Arsenite, 3 mM-YBR218C-0-8-8
PYC2	YBR218C	8	40.1956615296694	Arsenite, 3 mM	2.38030673782842	2.62389041739398	Arsenite, 3 mM-YBR218C-0-8-8
PYC2	YBR218C	9	45.6903381722018	Arsenite, 3 mM	2.50165512564647	2.57448729770275	Arsenite, 3 mM-YBR218C-0-8-8
PYC2	YBR218C	10	48.8916475618716	Arsenite, 3 mM	4.03615971162924	2.58602624846644	Arsenite, 3 mM-YBR218C-0-8-8
PYC2	YBR218C	11	54.6944001993806	Arsenite, 3 mM	2.51759513318381	2.66190763058221	Arsenite, 3 mM-YBR218C-0-8-8
PYC2	YBR218C	12	60.3246364529751	Arsenite, 3 mM	2.7619342431773	2.77749473404108	Arsenite, 3 mM-YBR218C-0-8-8
PYC2	YBR218C	13	65.1608649484964	Arsenite, 3 mM	2.56670156644416	2.97461184315779	Arsenite, 3 mM-YBR218C-0-8-8
PYC2	YBR218C	14	71.4987558308854	Arsenite, 3 mM	2.33755929317861	3.33124479148996	Arsenite, 3 mM-YBR218C-0-8-8
PYC2	YBR218C	15	75.6527530379583	Arsenite, 3 mM	3.35158863501905	3.48202975130408	Arsenite, 3 mM-YBR218C-0-8-8
PYC2	YBR218C	16	80.4401087336039	Arsenite, 3 mM	3.0171832191903	3.58359353912491	Arsenite, 3 mM-YBR218C-0-8-8
PYC2	YBR218C	17	83.632569717433	Arsenite, 3 mM	4.46125176750815	3.65367786771179	Arsenite, 3 mM-YBR218C-0-8-8
PYC2	YBR218C	18	89.6987569518778	Arsenite, 3 mM	2.45548780995459	3.75611455609986	Arsenite, 3 mM-YBR218C-0-8-8
PYC2	YBR218C	19	91.3446849581556	Arsenite, 3 mM	8.31021309043741	3.77065809144743	Arsenite, 3 mM-YBR218C-0-8-8
PYC2	YBR218C	20	96.7751633498335	Arsenite, 3 mM	2.6164732277488	3.77155210808875	Arsenite, 3 mM-YBR218C-0-8-8
PYC2	YBR218C	21	102.634727459766	Arsenite, 3 mM	2.57783014655133	3.71586745190442	Arsenite, 3 mM-YBR218C-0-8-8
PYC2	YBR218C	22	108.182190380353	Arsenite, 3 mM	2.26465296125588	3.6389386142912	Arsenite, 3 mM-YBR218C-0-8-8
PYC2	YBR218C	23	111.142367981331	Arsenite, 3 mM	4.83894211519938	3.59843361495562	Arsenite, 3 mM-YBR218C-0-8-8
PYC2	YBR218C	24	117.130133042684	Arsenite, 3 mM	2.41192968349777	3.49723362682393	Arsenite, 3 mM-YBR218C-0-8-8
PYC2	YBR218C	25	121.05876178456	Arsenite, 3 mM	3.26729525130086	3.41169797180293	Arsenite, 3 mM-YBR218C-0-8-8
PYC2	YBR218C	26	125.289294937034	Arsenite, 3 mM	3.60519144040792	3.31126036133346	Arsenite, 3 mM-YBR218C-0-8-8
PYC2	YBR218C	27	128.953202578895	Arsenite, 3 mM	3.74299998350445	3.22333778725379	Arsenite, 3 mM-YBR218C-0-8-8
PYC2	YBR218C	28	133.882679146872	Arsenite, 3 mM	2.58642284158713	3.10694118195093	Arsenite, 3 mM-YBR218C-0-8-8
PYC2	YBR218C	29	138.066999765641	Arsenite, 3 mM	3.14993745699119	3.00473302232085	Arsenite, 3 mM-YBR218C-0-8-8
PYC2	YBR218C	30	142.765315564487	Arsenite, 3 mM	3.0613612380874	2.88069136198607	Arsenite, 3 mM-YBR218C-0-8-8
PYC2	YBR218C	1	4.00574597199857	Arsenite, 3 mM	5.48818873863204	5.00867139080337	Arsenite, 3 mM-YBR218C-0-8-9
PYC2	YBR218C	2	8.50270083874057	Arsenite, 3 mM	3.96327402868434	4.52999019099679	Arsenite, 3 mM-YBR218C-0-8-9
PYC2	YBR218C	3	11.8734208256773	Arsenite, 3 mM	5.36793311063001	4.20433208565949	Arsenite, 3 mM-YBR218C-0-8-9
PYC2	YBR218C	4	16.3766980200907	Arsenite, 3 mM	3.09154626275003	3.81889739154164	Arsenite, 3 mM-YBR218C-0-8-9
PYC2	YBR218C	5	21.4389762274935	Arsenite, 3 mM	2.86533435112544	3.45848794477342	Arsenite, 3 mM-YBR218C-0-8-9
PYC2	YBR218C	6	25.9966307929268	Arsenite, 3 mM	3.27789137167032	3.19526832371793	Arsenite, 3 mM-YBR218C-0-8-9
PYC2	YBR218C	7	32.8894044012437	Arsenite, 3 mM	2.14115112281468	2.89180394945298	Arsenite, 3 mM-YBR218C-0-8-9
PYC2	YBR218C	8	39.1102469684273	Arsenite, 3 mM	2.12048278654514	2.69839074518225	Arsenite, 3 mM-YBR218C-0-8-9
PYC2	YBR218C	9	43.7896469259097	Arsenite, 3 mM	2.88517842929931	2.64246332148894	Arsenite, 3 mM-YBR218C-0-8-9
PYC2	YBR218C	10	47.8414072470281	Arsenite, 3 mM	3.02529549321309	2.67199840459294	Arsenite, 3 mM-YBR218C-0-8-9
PYC2	YBR218C	11	52.7630436195176	Arsenite, 3 mM	2.74381384510655	2.75101798206839	Arsenite, 3 mM-YBR218C-0-8-9
PYC2	YBR218C	12	58.0188704559448	Arsenite, 3 mM	2.71603987445364	2.81926237377332	Arsenite, 3 mM-YBR218C-0-8-9
PYC2	YBR218C	13	61.9099370799765	Arsenite, 3 mM	3.14443948233869	2.85555756755258	Arsenite, 3 mM-YBR218C-0-8-9
PYC2	YBR218C	14	67.6732191035325	Arsenite, 3 mM	2.43107979868135	2.92408704989021	Arsenite, 3 mM-YBR218C-0-8-9
PYC2	YBR218C	15	71.2640332859141	Arsenite, 3 mM	3.55154010116807	2.955531935638	Arsenite, 3 mM-YBR218C-0-8-9
PYC2	YBR218C	16	76.2103492090166	Arsenite, 3 mM	2.64738435003944	2.97789114448596	Arsenite, 3 mM-YBR218C-0-8-9
PYC2	YBR218C	17	80.2930501022603	Arsenite, 3 mM	3.23120715741965	2.98873942849759	Arsenite, 3 mM-YBR218C-0-8-9
PYC2	YBR218C	18	85.2797280955925	Arsenite, 3 mM	2.75324446797816	2.99961488766697	Arsenite, 3 mM-YBR218C-0-8-9
PYC2	YBR218C	19	89.2325011967014	Arsenite, 3 mM	3.09113973622514	3.01143110217969	Arsenite, 3 mM-YBR218C-0-8-9
PYC2	YBR218C	20	93.5463637316596	Arsenite, 3 mM	2.99508508155981	3.02777153111767	Arsenite, 3 mM-YBR218C-0-8-9
PYC2	YBR218C	21	97.8442927522697	Arsenite, 3 mM	2.96101819391771	3.04198785628949	Arsenite, 3 mM-YBR218C-0-8-9
PYC2	YBR218C	22	103.084758989483	Arsenite, 3 mM	2.31888699154278	3.05106037724239	Arsenite, 3 mM-YBR218C-0-8-9
PYC2	YBR218C	23	106.566375684434	Arsenite, 3 mM	4.01757191255055	3.04894301930769	Arsenite, 3 mM-YBR218C-0-8-9
PYC2	YBR218C	24	111.316119359887	Arsenite, 3 mM	3.0026028580869	3.03801387840444	Arsenite, 3 mM-YBR218C-0-8-9
PYC2	YBR218C	25	115.468546022922	Arsenite, 3 mM	3.11301834810967	3.02414743900644	Arsenite, 3 mM-YBR218C-0-8-9
PYC2	YBR218C	26	119.492733766248	Arsenite, 3 mM	3.47870005232601	3.0065183091174	Arsenite, 3 mM-YBR218C-0-8-9
PYC2	YBR218C	27	124.67123843107	Arsenite, 3 mM	2.47532503708289	2.97723440064687	Arsenite, 3 mM-YBR218C-0-8-9
PYC2	YBR218C	28	129.66206059776	Arsenite, 3 mM	2.65801527196917	2.94120511269651	Arsenite, 3 mM-YBR218C-0-8-9
PYC2	YBR218C	29	134.191745038852	Arsenite, 3 mM	2.72941702534259	2.90183315700292	Arsenite, 3 mM-YBR218C-0-8-9
PYC2	YBR218C	30	138.466452377636	Arsenite, 3 mM	3.19938508122405	2.85924392069181	Arsenite, 3 mM-YBR218C-0-8-9
PYC2	YBR218C	1	4.24274281549556	Arsenite, 3 mM	5.07656898040996	4.8550425705348	Arsenite, 3 mM-YBR218C-0-9-8
PYC2	YBR218C	2	8.70338716884367	Arsenite, 3 mM	4.15427802025469	4.43240910891731	Arsenite, 3 mM-YBR218C-0-9-8
PYC2	YBR218C	3	12.2207654071245	Arsenite, 3 mM	5.0524093252151	4.13164553732348	Arsenite, 3 mM-YBR218C-0-9-8
PYC2	YBR218C	4	16.6462201438966	Arsenite, 3 mM	3.18367849742134	3.79634561867883	Arsenite, 3 mM-YBR218C-0-9-8
PYC2	YBR218C	5	21.6546305594533	Arsenite, 3 mM	2.90087127735768	3.47625647900447	Arsenite, 3 mM-YBR218C-0-9-8
PYC2	YBR218C	6	25.9203269594646	Arsenite, 3 mM	3.74017976742757	3.25125755251738	Arsenite, 3 mM-YBR218C-0-9-8
PYC2	YBR218C	7	33.8120717494851	Arsenite, 3 mM	1.73576578492064	2.94321824885625	Arsenite, 3 mM-YBR218C-0-9-8
PYC2	YBR218C	8	39.5022140833366	Arsenite, 3 mM	2.53169157039757	2.80219086099414	Arsenite, 3 mM-YBR218C-0-9-8
PYC2	YBR218C	9	44.8069752336998	Arsenite, 3 mM	2.63098847759996	2.76963729320975	Arsenite, 3 mM-YBR218C-0-9-8
PYC2	YBR218C	10	47.6726760980506	Arsenite, 3 mM	4.63198732449531	2.7975331251449	Arsenite, 3 mM-YBR218C-0-9-8
PYC2	YBR218C	11	53.6820892981821	Arsenite, 3 mM	2.52005717261905	2.91225147751794	Arsenite, 3 mM-YBR218C-0-9-8
PYC2	YBR218C	12	59.1061502275183	Arsenite, 3 mM	2.708952845192	3.02561049940403	Arsenite, 3 mM-YBR218C-0-9-8
PYC2	YBR218C	13	63.619387571285	Arsenite, 3 mM	2.84632931292915	3.16669152841191	Arsenite, 3 mM-YBR218C-0-9-8
PYC2	YBR218C	14	69.5227891279842	Arsenite, 3 mM	2.58900123655108	3.41190976300651	Arsenite, 3 mM-YBR218C-0-9-8
PYC2	YBR218C	15	73.3762856124907	Arsenite, 3 mM	3.7554515208532	3.50712831198421	Arsenite, 3 mM-YBR218C-0-9-8
PYC2	YBR218C	16	77.2508263838078	Arsenite, 3 mM	3.82569744143608	3.54563218593916	Arsenite, 3 mM-YBR218C-0-9-8
PYC2	YBR218C	17	81.4312726108634	Arsenite, 3 mM	3.35526203532426	3.57665987890093	Arsenite, 3 mM-YBR218C-0-9-8
PYC2	YBR218C	18	86.5238866778779	Arsenite, 3 mM	2.92721502019475	3.59515452831816	Arsenite, 3 mM-YBR218C-0-9-8
PYC2	YBR218C	19	88.5181045621705	Arsenite, 3 mM	6.77834999531701	3.59545173112291	Arsenite, 3 mM-YBR218C-0-9-8
PYC2	YBR218C	20	93.9680301844542	Arsenite, 3 mM	2.61434543594885	3.55915782390547	Arsenite, 3 mM-YBR218C-0-9-8
PYC2	YBR218C	21	99.4621000105045	Arsenite, 3 mM	2.79511975479538	3.48320278941897	Arsenite, 3 mM-YBR218C-0-9-8
PYC2	YBR218C	22	105.003316970933	Arsenite, 3 mM	2.25474928965239	3.40300920771737	Arsenite, 3 mM-YBR218C-0-9-8
PYC2	YBR218C	23	108.433427113456	Arsenite, 3 mM	4.01534446352426	3.36765841566592	Arsenite, 3 mM-YBR218C-0-9-8
PYC2	YBR218C	24	114.987220497555	Arsenite, 3 mM	2.3646873724785	3.30455288415754	Arsenite, 3 mM-YBR218C-0-9-8
PYC2	YBR218C	25	119.224919881306	Arsenite, 3 mM	3.08688983118956	3.25572018021953	Arsenite, 3 mM-YBR218C-0-9-8
PYC2	YBR218C	26	123.621393907629	Arsenite, 3 mM	3.39540738443915	3.20554959175322	Arsenite, 3 mM-YBR218C-0-9-8
PYC2	YBR218C	27	127.61228098095	Arsenite, 3 mM	3.40178291378714	3.16568629477419	Arsenite, 3 mM-YBR218C-0-9-8
PYC2	YBR218C	28	130.874269099123	Arsenite, 3 mM	4.03700550662781	3.13920159189702	Arsenite, 3 mM-YBR218C-0-9-8
PYC2	YBR218C	29	135.414931418106	Arsenite, 3 mM	2.94563844480338	3.10818747208769	Arsenite, 3 mM-YBR218C-0-9-8
PYC2	YBR218C	30	140.70266627441	Arsenite, 3 mM	2.74582637703646	3.07429354982626	Arsenite, 3 mM-YBR218C-0-9-8
PYC2	YBR218C	1	5.69259453297966	Arsenite, 3 mM	3.86840788101426	3.72701392841535	Arsenite, 3 mM-YBR218C-1-8-8
PYC2	YBR218C	2	10.4736420966412	Arsenite, 3 mM	3.51970465897819	3.52528378925541	Arsenite, 3 mM-YBR218C-1-8-8
PYC2	YBR218C	4	19.3508505830435	Arsenite, 3 mM	3.17314298420732	3.20303348227861	Arsenite, 3 mM-YBR218C-1-8-8
PYC2	YBR218C	5	23.6282320155965	Arsenite, 3 mM	3.13736911809804	3.07249924988968	Arsenite, 3 mM-YBR218C-1-8-8
PYC2	YBR218C	6	28.8117795253949	Arsenite, 3 mM	2.81491097404343	2.93606009333108	Arsenite, 3 mM-YBR218C-1-8-8
PYC2	YBR218C	7	34.1076984414855	Arsenite, 3 mM	2.38935995784376	2.82045147981607	Arsenite, 3 mM-YBR218C-1-8-8
PYC2	YBR218C	8	39.5113146902788	Arsenite, 3 mM	2.46903622656835	2.72613138967111	Arsenite, 3 mM-YBR218C-1-8-8
PYC2	YBR218C	9	44.4920669632891	Arsenite, 3 mM	2.7674149149169	2.65933132548064	Arsenite, 3 mM-YBR218C-1-8-8
PYC2	YBR218C	10	48.8772435494419	Arsenite, 3 mM	3.11929811912311	2.62533095566779	Arsenite, 3 mM-YBR218C-1-8-8
PYC2	YBR218C	11	54.5809167596798	Arsenite, 3 mM	2.48509720594549	2.61910448206726	Arsenite, 3 mM-YBR218C-1-8-8
PYC2	YBR218C	12	60.1674591531844	Arsenite, 3 mM	2.63045472682082	2.63481924029658	Arsenite, 3 mM-YBR218C-1-8-8
PYC2	YBR218C	13	64.3267897510569	Arsenite, 3 mM	3.2066824674415	2.64797452435444	Arsenite, 3 mM-YBR218C-1-8-8
PYC2	YBR218C	14	70.4797563341413	Arsenite, 3 mM	2.33191429814642	2.69400243298229	Arsenite, 3 mM-YBR218C-1-8-8
PYC2	YBR218C	15	77.4858874027519	Arsenite, 3 mM	2.12856120388309	2.77842158341506	Arsenite, 3 mM-YBR218C-1-8-8
PYC2	YBR218C	16	85.0370370614282	Arsenite, 3 mM	1.99220290360587	2.82756810413628	Arsenite, 3 mM-YBR218C-1-8-8
PYC2	YBR218C	17	88.4980043185523	Arsenite, 3 mM	4.17363248188016	2.8275238751357	Arsenite, 3 mM-YBR218C-1-8-8
PYC2	YBR218C	18	93.4307945974522	Arsenite, 3 mM	2.80150423994319	2.82697418840965	Arsenite, 3 mM-YBR218C-1-8-8
PYC2	YBR218C	19	97.1701747578204	Arsenite, 3 mM	3.41058432245191	2.82270097610942	Arsenite, 3 mM-YBR218C-1-8-8
PYC2	YBR218C	20	103.01685159234	Arsenite, 3 mM	2.46980921954233	2.80216682483001	Arsenite, 3 mM-YBR218C-1-8-8
PYC2	YBR218C	21	107.898247097549	Arsenite, 3 mM	2.80653060304634	2.76254415513181	Arsenite, 3 mM-YBR218C-1-8-8
PYC2	YBR218C	22	112.687516372259	Arsenite, 3 mM	2.63964851584679	2.70840564565554	Arsenite, 3 mM-YBR218C-1-8-8
PYC2	YBR218C	23	118.607738280404	Arsenite, 3 mM	2.44033604939799	2.64270298949846	Arsenite, 3 mM-YBR218C-1-8-8
PYC2	YBR218C	24	125.462736064975	Arsenite, 3 mM	2.21583774412086	2.56743467990664	Arsenite, 3 mM-YBR218C-1-8-8
PYC2	YBR218C	25	131.571127845572	Arsenite, 3 mM	2.14841787706105	2.48898123141686	Arsenite, 3 mM-YBR218C-1-8-8
PYC2	YBR218C	26	136.171310892471	Arsenite, 3 mM	3.0148927766811	2.42699466903564	Arsenite, 3 mM-YBR218C-1-8-8
PYC2	YBR218C	27	141.858047784825	Arsenite, 3 mM	2.2072519632661	2.35154944852742	Arsenite, 3 mM-YBR218C-1-8-8
PYC2	YBR218C	28	148.24722895596	Arsenite, 3 mM	2.13099080272351	2.26961385208872	Arsenite, 3 mM-YBR218C-1-8-8
PYC2	YBR218C	29	154.223927293285	Arsenite, 3 mM	2.21836308169404	2.19230942737642	Arsenite, 3 mM-YBR218C-1-8-8
PYC2	YBR218C	30	160.399071116048	Arsenite, 3 mM	2.21033366039387	2.10996823775292	Arsenite, 3 mM-YBR218C-1-8-8
PYC2	YBR218C	1	4.50284185649334	Arsenite, 3 mM	5.22602667974312	4.41090226943043	Arsenite, 3 mM-YBR218C-1-8-9
PYC2	YBR218C	2	9.21936534675896	Arsenite, 3 mM	3.6020213794958	4.05347070534379	Arsenite, 3 mM-YBR218C-1-8-9
PYC2	YBR218C	4	18.2643131300406	Arsenite, 3 mM	3.16204858752543	3.46818963623027	Arsenite, 3 mM-YBR218C-1-8-9
PYC2	YBR218C	5	22.6341387085845	Arsenite, 3 mM	3.11567610837127	3.23466385191655	Arsenite, 3 mM-YBR218C-1-8-9
PYC2	YBR218C	6	28.1255231433191	Arsenite, 3 mM	2.61050769229056	2.99108150546783	Arsenite, 3 mM-YBR218C-1-8-9
PYC2	YBR218C	7	33.2557587723013	Arsenite, 3 mM	2.49560881495826	2.81119902035774	Arsenite, 3 mM-YBR218C-1-8-9
PYC2	YBR218C	8	38.9852076318237	Arsenite, 3 mM	2.30964215374737	2.65612772659272	Arsenite, 3 mM-YBR218C-1-8-9
PYC2	YBR218C	9	44.1087415533192	Arsenite, 3 mM	2.72970874036667	2.55087480838026	Arsenite, 3 mM-YBR218C-1-8-9
PYC2	YBR218C	10	48.6032004335792	Arsenite, 3 mM	3.01799651073343	2.5040811554121	Arsenite, 3 mM-YBR218C-1-8-9
PYC2	YBR218C	11	54.3838554445256	Arsenite, 3 mM	2.42690901678925	2.51501505843207	Arsenite, 3 mM-YBR218C-1-8-9
PYC2	YBR218C	12	60.256887203073	Arsenite, 3 mM	2.58860795878637	2.55680591529593	Arsenite, 3 mM-YBR218C-1-8-9
PYC2	YBR218C	13	64.5697356703467	Arsenite, 3 mM	2.92132501824012	2.57465248449406	Arsenite, 3 mM-YBR218C-1-8-9
PYC2	YBR218C	14	70.1237109126012	Arsenite, 3 mM	2.46289152159392	2.59499402255535	Arsenite, 3 mM-YBR218C-1-8-9
PYC2	YBR218C	15	76.4474336529406	Arsenite, 3 mM	2.1253459293903	2.63493947308754	Arsenite, 3 mM-YBR218C-1-8-9
PYC2	YBR218C	16	82.4541605809612	Arsenite, 3 mM	2.20590830439635	2.65766812311312	Arsenite, 3 mM-YBR218C-1-8-9
PYC2	YBR218C	17	86.8451713204601	Arsenite, 3 mM	3.03783999976975	2.66558942047679	Arsenite, 3 mM-YBR218C-1-8-9
PYC2	YBR218C	18	90.9248036491725	Arsenite, 3 mM	3.18642239591825	2.67745947125784	Arsenite, 3 mM-YBR218C-1-8-9
PYC2	YBR218C	19	95.3513299040592	Arsenite, 3 mM	2.80699200882229	2.68928637064669	Arsenite, 3 mM-YBR218C-1-8-9
PYC2	YBR218C	20	100.063679253726	Arsenite, 3 mM	2.68608379115158	2.69367833844253	Arsenite, 3 mM-YBR218C-1-8-9
PYC2	YBR218C	21	105.19279543574	Arsenite, 3 mM	2.6469565808198	2.6781508914395	Arsenite, 3 mM-YBR218C-1-8-9
PYC2	YBR218C	22	110.10655259613	Arsenite, 3 mM	2.4701414270222	2.65263181738992	Arsenite, 3 mM-YBR218C-1-8-9
PYC2	YBR218C	23	115.057862786842	Arsenite, 3 mM	2.63897925271416	2.63666881775831	Arsenite, 3 mM-YBR218C-1-8-9
PYC2	YBR218C	24	121.265045122993	Arsenite, 3 mM	2.3333263065049	2.6286175251305	Arsenite, 3 mM-YBR218C-1-8-9
PYC2	YBR218C	25	126.31665471548	Arsenite, 3 mM	2.5210441734555	2.62143072203755	Arsenite, 3 mM-YBR218C-1-8-9
PYC2	YBR218C	26	130.968519670781	Arsenite, 3 mM	2.84775329402778	2.6178571220513	Arsenite, 3 mM-YBR218C-1-8-9
PYC2	YBR218C	27	135.664851409481	Arsenite, 3 mM	2.48098756359165	2.6203335045728	Arsenite, 3 mM-YBR218C-1-8-9
PYC2	YBR218C	28	140.850854620352	Arsenite, 3 mM	2.56596819105335	2.63162564269356	Arsenite, 3 mM-YBR218C-1-8-9
PYC2	YBR218C	29	145.647697326142	Arsenite, 3 mM	2.32782143212394	2.64796799154928	Arsenite, 3 mM-YBR218C-1-8-9
PYC2	YBR218C	30	149.754454062047	Arsenite, 3 mM	3.07018054336629	2.6650325193234	Arsenite, 3 mM-YBR218C-1-8-9
PYC2	YBR218C	1	4.48889291180095	Arsenite, 3 mM	5.68845529497616	4.62390572894557	Arsenite, 3 mM-YBR218C-1-9-8
PYC2	YBR218C	2	9.23985725541635	Arsenite, 3 mM	3.65200608127221	4.21879022653337	Arsenite, 3 mM-YBR218C-1-9-8
PYC2	YBR218C	4	18.3443550648194	Arsenite, 3 mM	3.10238605699963	3.55972586415476	Arsenite, 3 mM-YBR218C-1-9-8
PYC2	YBR218C	5	22.6714083022789	Arsenite, 3 mM	3.09210877803147	3.30369693197398	Arsenite, 3 mM-YBR218C-1-9-8
PYC2	YBR218C	6	28.0148360859151	Arsenite, 3 mM	2.73212470269803	3.04427525528544	Arsenite, 3 mM-YBR218C-1-9-8
PYC2	YBR218C	7	33.416438686853	Arsenite, 3 mM	2.39772092670522	2.8420967856337	Arsenite, 3 mM-YBR218C-1-9-8
PYC2	YBR218C	8	39.3192759119154	Arsenite, 3 mM	2.30106019272714	2.67751252967319	Arsenite, 3 mM-YBR218C-1-9-8
PYC2	YBR218C	9	44.1658275773024	Arsenite, 3 mM	2.83208583669789	2.57675623393979	Arsenite, 3 mM-YBR218C-1-9-8
PYC2	YBR218C	10	48.9131709812301	Arsenite, 3 mM	2.93976144098554	2.54115588255912	Arsenite, 3 mM-YBR218C-1-9-8
PYC2	YBR218C	11	54.6731437695154	Arsenite, 3 mM	2.44501313904707	2.59114253891253	Arsenite, 3 mM-YBR218C-1-9-8
PYC2	YBR218C	12	59.9733771784807	Arsenite, 3 mM	2.57515419386578	2.66462313596119	Arsenite, 3 mM-YBR218C-1-9-8
PYC2	YBR218C	13	64.6301560720501	Arsenite, 3 mM	3.02523816472258	2.70155620593684	Arsenite, 3 mM-YBR218C-1-9-8
PYC2	YBR218C	14	70.543346053809	Arsenite, 3 mM	2.59043005159622	2.72935370835747	Arsenite, 3 mM-YBR218C-1-9-8
PYC2	YBR218C	15	76.5724408883048	Arsenite, 3 mM	2.4459811256676	2.76550354724495	Arsenite, 3 mM-YBR218C-1-9-8
PYC2	YBR218C	16	81.8822960980237	Arsenite, 3 mM	2.76977042781386	2.77380078940092	Arsenite, 3 mM-YBR218C-1-9-8
PYC2	YBR218C	17	86.6716214241078	Arsenite, 3 mM	3.165558270872	2.75246615636013	Arsenite, 3 mM-YBR218C-1-9-8
PYC2	YBR218C	18	91.738394676409	Arsenite, 3 mM	2.85813061481194	2.71473790911025	Arsenite, 3 mM-YBR218C-1-9-8
PYC2	YBR218C	19	96.5750764987472	Arsenite, 3 mM	2.65488202257361	2.67528566692876	Arsenite, 3 mM-YBR218C-1-9-8
PYC2	YBR218C	20	101.754767214994	Arsenite, 3 mM	2.65264587886955	2.64165639832275	Arsenite, 3 mM-YBR218C-1-9-8
PYC2	YBR218C	21	107.562908912335	Arsenite, 3 mM	2.51417340814312	2.60633691212922	Arsenite, 3 mM-YBR218C-1-9-8
PYC2	YBR218C	22	113.272647878911	Arsenite, 3 mM	2.31429922921862	2.56807870608131	Arsenite, 3 mM-YBR218C-1-9-8
PYC2	YBR218C	23	118.546634941154	Arsenite, 3 mM	2.48865138637286	2.54351340657591	Arsenite, 3 mM-YBR218C-1-9-8
PYC2	YBR218C	24	125.185761236362	Arsenite, 3 mM	2.35901945854639	2.52599442912462	Arsenite, 3 mM-YBR218C-1-9-8
PYC2	YBR218C	25	130.509733415945	Arsenite, 3 mM	2.55991360544422	2.51624056439737	Arsenite, 3 mM-YBR218C-1-9-8
PYC2	YBR218C	26	135.527779009977	Arsenite, 3 mM	2.89669927881217	2.51317127037202	Arsenite, 3 mM-YBR218C-1-9-8
PYC2	YBR218C	27	140.708362710872	Arsenite, 3 mM	2.37640669818521	2.51867994477941	Arsenite, 3 mM-YBR218C-1-9-8
PYC2	YBR218C	28	146.403456827087	Arsenite, 3 mM	2.42768941483162	2.53543446084216	Arsenite, 3 mM-YBR218C-1-9-8
PYC2	YBR218C	29	151.798731006567	Arsenite, 3 mM	2.4342554692364	2.55968276576216	Arsenite, 3 mM-YBR218C-1-9-8
PYC2	YBR218C	30	156.688395474335	Arsenite, 3 mM	2.73123914144051	2.5877670491996	Arsenite, 3 mM-YBR218C-1-9-8
PYC2	YBR218C	1	4.73203172945801	Arsenite, 3 mM	4.92378200745477	4.29753241209506	Arsenite, 3 mM-YBR218C-2-8-8
PYC2	YBR218C	2	9.6018682134417	Arsenite, 3 mM	3.65010879896219	3.9971575455856	Arsenite, 3 mM-YBR218C-2-8-8
PYC2	YBR218C	3	13.7168495318199	Arsenite, 3 mM	3.80071449304816	3.77267299963952	Arsenite, 3 mM-YBR218C-2-8-8
PYC2	YBR218C	4	18.4428569799367	Arsenite, 3 mM	2.78366751363204	3.5512492061549	Arsenite, 3 mM-YBR218C-2-8-8
PYC2	YBR218C	5	22.811970033084	Arsenite, 3 mM	3.23212047760458	3.38434199737032	Arsenite, 3 mM-YBR218C-2-8-8
PYC2	YBR218C	6	26.5364218009578	Arsenite, 3 mM	4.08867327045917	3.26942535977948	Arsenite, 3 mM-YBR218C-2-8-8
PYC2	YBR218C	7	32.173078853819	Arsenite, 3 mM	2.55021604272777	3.13662306540798	Arsenite, 3 mM-YBR218C-2-8-8
PYC2	YBR218C	8	37.580231776725	Arsenite, 3 mM	2.67764844827299	3.04750119951186	Arsenite, 3 mM-YBR218C-2-8-8
PYC2	YBR218C	9	41.8586148708419	Arsenite, 3 mM	3.12918592036746	3.02352113397834	Arsenite, 3 mM-YBR218C-2-8-8
PYC2	YBR218C	10	45.4541165385706	Arsenite, 3 mM	3.45948936317701	3.04329243680284	Arsenite, 3 mM-YBR218C-2-8-8
PYC2	YBR218C	11	51.2091732834587	Arsenite, 3 mM	2.3936421533146	3.10864735352692	Arsenite, 3 mM-YBR218C-2-8-8
PYC2	YBR218C	12	56.0765829788085	Arsenite, 3 mM	2.8729335867881	3.15403179858962	Arsenite, 3 mM-YBR218C-2-8-8
PYC2	YBR218C	13	59.4836236168297	Arsenite, 3 mM	4.12574634145936	3.20213148725569	Arsenite, 3 mM-YBR218C-2-8-8
PYC2	YBR218C	14	66.5559231580002	Arsenite, 3 mM	2.11883733591058	3.36306765878112	Arsenite, 3 mM-YBR218C-2-8-8
PYC2	YBR218C	15	69.6698275700377	Arsenite, 3 mM	4.58346291296676	3.38894717105516	Arsenite, 3 mM-YBR218C-2-8-8
PYC2	YBR218C	16	73.9110169457326	Arsenite, 3 mM	3.24057054386002	3.36430162859102	Arsenite, 3 mM-YBR218C-2-8-8
PYC2	YBR218C	17	78.0442848254982	Arsenite, 3 mM	3.49556223171156	3.31219687583898	Arsenite, 3 mM-YBR218C-2-8-8
PYC2	YBR218C	18	82.7091860516276	Arsenite, 3 mM	2.90208988498892	3.23564265617732	Arsenite, 3 mM-YBR218C-2-8-8
PYC2	YBR218C	19	86.4548250544267	Arsenite, 3 mM	3.22496380770437	3.17203753935364	Arsenite, 3 mM-YBR218C-2-8-8
PYC2	YBR218C	20	89.824581689934	Arsenite, 3 mM	4.18838753996191	3.1028383836064	Arsenite, 3 mM-YBR218C-2-8-8
PYC2	YBR218C	21	95.520979722533	Arsenite, 3 mM	2.40356957446827	2.94298764601836	Arsenite, 3 mM-YBR218C-2-8-8
PYC2	YBR218C	22	101.999366659873	Arsenite, 3 mM	2.04301016154835	2.75263894012873	Arsenite, 3 mM-YBR218C-2-8-8
PYC2	YBR218C	23	106.678636287534	Arsenite, 3 mM	2.8132242191526	2.65034420460112	Arsenite, 3 mM-YBR218C-2-8-8
PYC2	YBR218C	24	113.3966903232	Arsenite, 3 mM	2.02029301093153	2.54149271191991	Arsenite, 3 mM-YBR218C-2-8-8
PYC2	YBR218C	25	118.627056261452	Arsenite, 3 mM	2.38345898340707	2.46350895917086	Arsenite, 3 mM-YBR218C-2-8-8
PYC2	YBR218C	26	124.960705365985	Arsenite, 3 mM	2.23421896772261	2.38778883957179	Arsenite, 3 mM-YBR218C-2-8-8
PYC2	YBR218C	27	128.761527201679	Arsenite, 3 mM	3.11963830972721	2.3569588045818	Arsenite, 3 mM-YBR218C-2-8-8
PYC2	YBR218C	28	135.012111838262	Arsenite, 3 mM	2.02096086126223	2.33023847373658	Arsenite, 3 mM-YBR218C-2-8-8
PYC2	YBR218C	29	140.676259223631	Arsenite, 3 mM	2.24577137967241	2.3268190438574	Arsenite, 3 mM-YBR218C-2-8-8
PYC2	YBR218C	30	146.159577361429	Arsenite, 3 mM	2.43182876826431	2.34007576846142	Arsenite, 3 mM-YBR218C-2-8-8
PYC2	YBR218C	1	3.98557896477094	Arsenite, 3 mM	5.72359863643884	4.67875362954025	Arsenite, 3 mM-YBR218C-2-8-9
PYC2	YBR218C	2	8.7688557414529	Arsenite, 3 mM	3.7371188189117	4.30334159633994	Arsenite, 3 mM-YBR218C-2-8-9
PYC2	YBR218C	3	13.1296755036853	Arsenite, 3 mM	3.63717471112847	3.99977730480012	Arsenite, 3 mM-YBR218C-2-8-9
PYC2	YBR218C	4	17.7661237235493	Arsenite, 3 mM	2.86280527707524	3.72076495097327	Arsenite, 3 mM-YBR218C-2-8-9
PYC2	YBR218C	5	22.0660574840148	Arsenite, 3 mM	3.09594008490617	3.50529109089052	Arsenite, 3 mM-YBR218C-2-8-9
PYC2	YBR218C	6	25.3007724957157	Arsenite, 3 mM	4.72245185464598	3.36969969089208	Arsenite, 3 mM-YBR218C-2-8-9
PYC2	YBR218C	7	30.7727035562507	Arsenite, 3 mM	2.56428195052023	3.1865313567504	Arsenite, 3 mM-YBR218C-2-8-9
PYC2	YBR218C	8	36.1963573171283	Arsenite, 3 mM	2.55109912905237	3.05473231519553	Arsenite, 3 mM-YBR218C-2-8-9
PYC2	YBR218C	9	40.3072001810466	Arsenite, 3 mM	3.59661535228441	3.00543667322386	Arsenite, 3 mM-YBR218C-2-8-9
PYC2	YBR218C	10	44.536168062688	Arsenite, 3 mM	3.17939808529438	3.00990314504263	Arsenite, 3 mM-YBR218C-2-8-9
PYC2	YBR218C	11	50.4818917328117	Arsenite, 3 mM	2.4111474490642	3.06429823774919	Arsenite, 3 mM-YBR218C-2-8-9
PYC2	YBR218C	12	55.1865057437477	Arsenite, 3 mM	2.96860049604307	3.10704899730922	Arsenite, 3 mM-YBR218C-2-8-9
PYC2	YBR218C	13	59.3276840900398	Arsenite, 3 mM	3.72039608896424	3.17665418323136	Arsenite, 3 mM-YBR218C-2-8-9
PYC2	YBR218C	14	66.6686836552089	Arsenite, 3 mM	2.15804641232654	3.37503141447304	Arsenite, 3 mM-YBR218C-2-8-9
PYC2	YBR218C	15	70.238164343793	Arsenite, 3 mM	4.39147199454024	3.42277808835373	Arsenite, 3 mM-YBR218C-2-8-9
PYC2	YBR218C	16	75.1039930851651	Arsenite, 3 mM	3.14680139767783	3.42069988463446	Arsenite, 3 mM-YBR218C-2-8-9
PYC2	YBR218C	17	78.6459694149422	Arsenite, 3 mM	4.53921950077321	3.40163815885621	Arsenite, 3 mM-YBR218C-2-8-9
PYC2	YBR218C	18	83.7068124867567	Arsenite, 3 mM	2.93433132395095	3.36212251996233	Arsenite, 3 mM-YBR218C-2-8-9
PYC2	YBR218C	19	88.8731569234648	Arsenite, 3 mM	2.78241696408967	3.32347551298514	Arsenite, 3 mM-YBR218C-2-8-9
PYC2	YBR218C	20	92.198964800717	Arsenite, 3 mM	4.66920516547843	3.29763204898908	Arsenite, 3 mM-YBR218C-2-8-9
PYC2	YBR218C	21	98.9945070162866	Arsenite, 3 mM	2.28728207900703	3.22194408559009	Arsenite, 3 mM-YBR218C-2-8-9
PYC2	YBR218C	22	103.705172555531	Arsenite, 3 mM	2.84846966405078	3.16468285648858	Arsenite, 3 mM-YBR218C-2-8-9
PYC2	YBR218C	23	110.450663149711	Arsenite, 3 mM	2.19454521382694	3.09907727101636	Arsenite, 3 mM-YBR218C-2-8-9
PYC2	YBR218C	24	114.889713931134	Arsenite, 3 mM	3.55421618187244	3.06654004346089	Arsenite, 3 mM-YBR218C-2-8-9
PYC2	YBR218C	25	121.578410013262	Arsenite, 3 mM	2.17747619639194	3.01695010656655	Arsenite, 3 mM-YBR218C-2-8-9
PYC2	YBR218C	26	124.60830788695	Arsenite, 3 mM	4.83953221080264	2.99657230945781	Arsenite, 3 mM-YBR218C-2-8-9
PYC2	YBR218C	27	130.860617607238	Arsenite, 3 mM	2.47121753654923	2.96376584332133	Arsenite, 3 mM-YBR218C-2-8-9
PYC2	YBR218C	28	135.682720434737	Arsenite, 3 mM	3.00758448269927	2.94799906130622	Arsenite, 3 mM-YBR218C-2-8-9
PYC2	YBR218C	29	142.037731736396	Arsenite, 3 mM	2.54895790386046	2.93538972574308	Arsenite, 3 mM-YBR218C-2-8-9
PYC2	YBR218C	30	147.016757856989	Arsenite, 3 mM	3.10762327456478	2.93021604724337	Arsenite, 3 mM-YBR218C-2-8-9
PYC2	YBR218C	1	4.2070022527219	Arsenite, 3 mM	5.5814611468032	4.53943410635671	Arsenite, 3 mM-YBR218C-2-9-8
PYC2	YBR218C	2	9.15094959763869	Arsenite, 3 mM	3.76567468148703	4.16337075346055	Arsenite, 3 mM-YBR218C-2-9-8
PYC2	YBR218C	3	13.3958684919068	Arsenite, 3 mM	3.534083252372	3.87793476179508	Arsenite, 3 mM-YBR218C-2-9-8
PYC2	YBR218C	4	18.1553418018231	Arsenite, 3 mM	2.86768275901781	3.60437133117324	Arsenite, 3 mM-YBR218C-2-9-8
PYC2	YBR218C	5	22.4825800582177	Arsenite, 3 mM	3.14285799494766	3.40284971051731	Arsenite, 3 mM-YBR218C-2-9-8
PYC2	YBR218C	6	26.3192357275348	Arsenite, 3 mM	3.92548545999397	3.25956931899662	Arsenite, 3 mM-YBR218C-2-9-8
PYC2	YBR218C	7	32.355257371777	Arsenite, 3 mM	2.29817022148686	3.09011817644692	Arsenite, 3 mM-YBR218C-2-9-8
PYC2	YBR218C	8	37.8664349045379	Arsenite, 3 mM	2.62324209585646	2.98200637459669	Arsenite, 3 mM-YBR218C-2-9-8
PYC2	YBR218C	9	42.2813009557006	Arsenite, 3 mM	2.98515618091179	2.95971677720551	Arsenite, 3 mM-YBR218C-2-9-8
PYC2	YBR218C	10	45.7616023458177	Arsenite, 3 mM	3.64672549924045	2.99446772986909	Arsenite, 3 mM-YBR218C-2-9-8
PYC2	YBR218C	11	51.4755257517768	Arsenite, 3 mM	2.43829944106396	3.09041717198804	Arsenite, 3 mM-YBR218C-2-9-8
PYC2	YBR218C	12	56.4907368840712	Arsenite, 3 mM	2.86181857003641	3.14908702737257	Arsenite, 3 mM-YBR218C-2-9-8
PYC2	YBR218C	13	60.1978420730597	Arsenite, 3 mM	3.89561496060234	3.19390816752781	Arsenite, 3 mM-YBR218C-2-9-8
PYC2	YBR218C	14	67.3907515688939	Arsenite, 3 mM	2.14997372371738	3.32346984749402	Arsenite, 3 mM-YBR218C-2-9-8
PYC2	YBR218C	15	70.6257345914901	Arsenite, 3 mM	4.43924399352651	3.33680637347001	Arsenite, 3 mM-YBR218C-2-9-8
PYC2	YBR218C	16	75.0128907176064	Arsenite, 3 mM	3.19008901277153	3.28737346975763	Arsenite, 3 mM-YBR218C-2-9-8
PYC2	YBR218C	17	78.5654375954318	Arsenite, 3 mM	3.98011947765902	3.21678205539088	Arsenite, 3 mM-YBR218C-2-9-8
PYC2	YBR218C	18	83.3965746582994	Arsenite, 3 mM	2.9022189082409	3.10440165265414	Arsenite, 3 mM-YBR218C-2-9-8
PYC2	YBR218C	19	88.5654608320592	Arsenite, 3 mM	2.52605029808827	3.00050601485645	Arsenite, 3 mM-YBR218C-2-9-8
PYC2	YBR218C	20	92.6156211255934	Arsenite, 3 mM	3.54649305771708	2.9222376220899	Arsenite, 3 mM-YBR218C-2-9-8
PYC2	YBR218C	21	98.9429931097296	Arsenite, 3 mM	2.27693396443905	2.76499677684529	Arsenite, 3 mM-YBR218C-2-9-8
PYC2	YBR218C	22	105.29786455944	Arsenite, 3 mM	2.09384186614991	2.61069095715737	Arsenite, 3 mM-YBR218C-2-9-8
PYC2	YBR218C	23	111.569500813874	Arsenite, 3 mM	2.28243398754384	2.51375619781564	Arsenite, 3 mM-YBR218C-2-9-8
PYC2	YBR218C	24	117.358161330367	Arsenite, 3 mM	2.5379482305316	2.47271895569276	Arsenite, 3 mM-YBR218C-2-9-8
PYC2	YBR218C	25	123.321772842952	Arsenite, 3 mM	2.40999420099374	2.44951824415732	Arsenite, 3 mM-YBR218C-2-9-8
PYC2	YBR218C	26	128.48498445292	Arsenite, 3 mM	2.84730536709769	2.44971306066364	Arsenite, 3 mM-YBR218C-2-9-8
PYC2	YBR218C	27	134.224859521413	Arsenite, 3 mM	2.32713163727799	2.47706766255958	Arsenite, 3 mM-YBR218C-2-9-8
PYC2	YBR218C	28	139.473932000849	Arsenite, 3 mM	2.61527414643231	2.52802053371613	Arsenite, 3 mM-YBR218C-2-9-8
PYC2	YBR218C	29	145.768438518183	Arsenite, 3 mM	2.50087528752191	2.6175976533819	Arsenite, 3 mM-YBR218C-2-9-8
PYC2	YBR218C	30	150.962840015912	Arsenite, 3 mM	2.73226185908891	2.71332345962622	Arsenite, 3 mM-YBR218C-2-9-8
PYC2	YBR218C	1	5.26288253270819	Arsenite, 3 mM	4.5439853706	4.21763208311544	Arsenite, 3 mM-YBR218C-3-8-8
PYC2	YBR218C	2	10.2748361947365	Arsenite, 3 mM	3.66593375369001	3.90121159183127	Arsenite, 3 mM-YBR218C-3-8-8
PYC2	YBR218C	3	14.5176731046952	Arsenite, 3 mM	3.80131903821398	3.65954833191717	Arsenite, 3 mM-YBR218C-3-8-8
PYC2	YBR218C	4	19.1387032438237	Arsenite, 3 mM	2.85362917693985	3.42623374026347	Arsenite, 3 mM-YBR218C-3-8-8
PYC2	YBR218C	5	22.5096559235552	Arsenite, 3 mM	3.92588490230072	3.27696535691918	Arsenite, 3 mM-YBR218C-3-8-8
PYC2	YBR218C	6	27.6564274791724	Arsenite, 3 mM	2.83913833752849	3.08141703994245	Arsenite, 3 mM-YBR218C-3-8-8
PYC2	YBR218C	7	32.2238927361678	Arsenite, 3 mM	2.75926897657891	2.93729836123065	Arsenite, 3 mM-YBR218C-3-8-8
PYC2	YBR218C	8	38.3004721522583	Arsenite, 3 mM	2.18199623210147	2.7825950674908	Arsenite, 3 mM-YBR218C-3-8-8
PYC2	YBR218C	9	43.7863860183594	Arsenite, 3 mM	2.45906164018366	2.69862854602903	Arsenite, 3 mM-YBR218C-3-8-8
PYC2	YBR218C	10	47.9990954811288	Arsenite, 3 mM	3.31365426163064	2.67553048964401	Arsenite, 3 mM-YBR218C-3-8-8
PYC2	YBR218C	11	53.4687025298093	Arsenite, 3 mM	2.69846499539521	2.67670758041064	Arsenite, 3 mM-YBR218C-3-8-8
PYC2	YBR218C	12	60.1719524144941	Arsenite, 3 mM	2.12095664826107	2.68877061724569	Arsenite, 3 mM-YBR218C-3-8-8
PYC2	YBR218C	13	64.5029152249136	Arsenite, 3 mM	3.36362431775474	2.71952790320722	Arsenite, 3 mM-YBR218C-3-8-8
PYC2	YBR218C	14	70.5867820620196	Arsenite, 3 mM	2.31817597166655	2.80572716245276	Arsenite, 3 mM-YBR218C-3-8-8
PYC2	YBR218C	15	75.0297958264818	Arsenite, 3 mM	3.16812802199866	2.84227788066056	Arsenite, 3 mM-YBR218C-3-8-8
PYC2	YBR218C	16	82.5691538792206	Arsenite, 3 mM	2.07202691043261	2.83945854516592	Arsenite, 3 mM-YBR218C-3-8-8
PYC2	YBR218C	17	86.3024677317983	Arsenite, 3 mM	3.87184377333158	2.83046105893971	Arsenite, 3 mM-YBR218C-3-8-8
PYC2	YBR218C	18	90.9008649245835	Arsenite, 3 mM	3.05655441573261	2.8183114053616	Arsenite, 3 mM-YBR218C-3-8-8
PYC2	YBR218C	19	96.3465340650634	Arsenite, 3 mM	2.30922368951183	2.80965296103063	Arsenite, 3 mM-YBR218C-3-8-8
PYC2	YBR218C	20	100.841052435047	Arsenite, 3 mM	3.00383201395911	2.80670614988042	Arsenite, 3 mM-YBR218C-3-8-8
PYC2	YBR218C	21	106.254594896251	Arsenite, 3 mM	2.57625403635263	2.80129900960526	Arsenite, 3 mM-YBR218C-3-8-8
PYC2	YBR218C	22	111.131974055267	Arsenite, 3 mM	2.59753211991443	2.79480484784059	Arsenite, 3 mM-YBR218C-3-8-8
PYC2	YBR218C	23	116.15340273627	Arsenite, 3 mM	2.78075858094732	2.78663093665102	Arsenite, 3 mM-YBR218C-3-8-8
PYC2	YBR218C	24	121.938089338898	Arsenite, 3 mM	2.67091366572628	2.77480045958086	Arsenite, 3 mM-YBR218C-3-8-8
PYC2	YBR218C	25	127.038582028268	Arsenite, 3 mM	2.79422215941583	2.76254958487902	Arsenite, 3 mM-YBR218C-3-8-8
PYC2	YBR218C	26	131.475348846729	Arsenite, 3 mM	3.26923695831321	2.75138314695734	Arsenite, 3 mM-YBR218C-3-8-8
PYC2	YBR218C	27	136.562747772544	Arsenite, 3 mM	2.6588804639031	2.73895411678487	Arsenite, 3 mM-YBR218C-3-8-8
PYC2	YBR218C	28	142.009783589268	Arsenite, 3 mM	2.55863104714316	2.72616938814028	Arsenite, 3 mM-YBR218C-3-8-8
PYC2	YBR218C	29	146.920792780434	Arsenite, 3 mM	2.66870312915022	2.7142861501085	Arsenite, 3 mM-YBR218C-3-8-8
PYC2	YBR218C	30	152.333008788035	Arsenite, 3 mM	2.72411036253857	2.70034125258662	Arsenite, 3 mM-YBR218C-3-8-8
PYC2	YBR218C	1	4.27670283117382	Arsenite, 3 mM	5.59536300837395	4.59971871058281	Arsenite, 3 mM-YBR218C-3-8-9
PYC2	YBR218C	2	9.15793061663699	Arsenite, 3 mM	3.73597241316926	4.20018802935566	Arsenite, 3 mM-YBR218C-3-8-9
PYC2	YBR218C	3	13.5069090691978	Arsenite, 3 mM	3.54708453753164	3.8776505509	Arsenite, 3 mM-YBR218C-3-8-9
PYC2	YBR218C	4	18.1465633635447	Arsenite, 3 mM	2.86887314765562	3.57216071783299	Arsenite, 3 mM-YBR218C-3-8-9
PYC2	YBR218C	5	21.4954895502623	Arsenite, 3 mM	3.85184197964843	3.37810233426911	Arsenite, 3 mM-YBR218C-3-8-9
PYC2	YBR218C	6	26.6344759874597	Arsenite, 3 mM	2.96919416488546	3.12093812646326	Arsenite, 3 mM-YBR218C-3-8-9
PYC2	YBR218C	7	31.8973910667237	Arsenite, 3 mM	2.49211813662539	2.90316210883828	Arsenite, 3 mM-YBR218C-3-8-9
PYC2	YBR218C	8	37.7041965138907	Arsenite, 3 mM	2.33916483218765	2.70894728981799	Arsenite, 3 mM-YBR218C-3-8-9
PYC2	YBR218C	9	43.0427321140884	Arsenite, 3 mM	2.57132040724476	2.59706694075598	Arsenite, 3 mM-YBR218C-3-8-9
PYC2	YBR218C	10	47.5117474786814	Arsenite, 3 mM	3.19993288345537	2.56088646746509	Arsenite, 3 mM-YBR218C-3-8-9
PYC2	YBR218C	11	53.748333876809	Arsenite, 3 mM	2.40802858124099	2.56138790656159	Arsenite, 3 mM-YBR218C-3-8-9
PYC2	YBR218C	12	61.122276373293	Arsenite, 3 mM	1.9974175752834	2.57669739334065	Arsenite, 3 mM-YBR218C-3-8-9
PYC2	YBR218C	13	65.7695313217656	Arsenite, 3 mM	3.10715973180908	2.60435146504129	Arsenite, 3 mM-YBR218C-3-8-9
PYC2	YBR218C	14	71.5936920065842	Arsenite, 3 mM	2.5406736822266	2.67817704843164	Arsenite, 3 mM-YBR218C-3-8-9
PYC2	YBR218C	15	76.8121576787934	Arsenite, 3 mM	2.76637579845866	2.72124405359001	Arsenite, 3 mM-YBR218C-3-8-9
PYC2	YBR218C	16	84.5727774761336	Arsenite, 3 mM	2.03476700343519	2.73296207899026	Arsenite, 3 mM-YBR218C-3-8-9
PYC2	YBR218C	17	88.2983166826606	Arsenite, 3 mM	3.92599915207109	2.73542954387547	Arsenite, 3 mM-YBR218C-3-8-9
PYC2	YBR218C	18	93.6371784303721	Arsenite, 3 mM	2.84451224862809	2.7376791912386	Arsenite, 3 mM-YBR218C-3-8-9
PYC2	YBR218C	19	99.403062604836	Arsenite, 3 mM	2.32949059565591	2.74107151145817	Arsenite, 3 mM-YBR218C-3-8-9
PYC2	YBR218C	20	104.70716974953	Arsenite, 3 mM	2.7479341934517	2.73378593848215	Arsenite, 3 mM-YBR218C-3-8-9
PYC2	YBR218C	21	109.686767753942	Arsenite, 3 mM	2.86452443192937	2.71865276362376	Arsenite, 3 mM-YBR218C-3-8-9
PYC2	YBR218C	22	115.623944284834	Arsenite, 3 mM	2.10764425498693	2.71650501585017	Arsenite, 3 mM-YBR218C-3-8-9
PYC2	YBR218C	23	119.848733491401	Arsenite, 3 mM	3.27812866436715	2.74182427102407	Arsenite, 3 mM-YBR218C-3-8-9
PYC2	YBR218C	24	126.553345857044	Arsenite, 3 mM	2.34140252315259	2.81474924106986	Arsenite, 3 mM-YBR218C-3-8-9
PYC2	YBR218C	25	132.576693059829	Arsenite, 3 mM	2.34487086229202	2.89828124084839	Arsenite, 3 mM-YBR218C-3-8-9
PYC2	YBR218C	26	136.958769169442	Arsenite, 3 mM	3.42967155989916	2.97353032977957	Arsenite, 3 mM-YBR218C-3-8-9
PYC2	YBR218C	27	141.303804581124	Arsenite, 3 mM	3.17600179115757	3.06288120311434	Arsenite, 3 mM-YBR218C-3-8-9
PYC2	YBR218C	28	146.7528356099	Arsenite, 3 mM	2.61094088125429	3.19762932106301	Arsenite, 3 mM-YBR218C-3-8-9
PYC2	YBR218C	29	150.563778266923	Arsenite, 3 mM	3.5359427533168	3.30513455216236	Arsenite, 3 mM-YBR218C-3-8-9
PYC2	YBR218C	30	154.499463879177	Arsenite, 3 mM	3.6926250977375	3.42566546314174	Arsenite, 3 mM-YBR218C-3-8-9
PYC2	YBR218C	1	4.68687752272358	Arsenite, 3 mM	5.58945142904032	4.52727566374346	Arsenite, 3 mM-YBR218C-3-9-8
PYC2	YBR218C	2	9.85120457213554	Arsenite, 3 mM	3.63463159586557	4.16697705667939	Arsenite, 3 mM-YBR218C-3-9-8
PYC2	YBR218C	3	14.5167086919478	Arsenite, 3 mM	3.29264469052571	3.87402366763947	Arsenite, 3 mM-YBR218C-3-9-8
PYC2	YBR218C	4	19.2111577903333	Arsenite, 3 mM	2.86881835222652	3.61410580214959	Arsenite, 3 mM-YBR218C-3-9-8
PYC2	YBR218C	5	22.4513875899688	Arsenite, 3 mM	4.41695394877945	3.45658958779507	Arsenite, 3 mM-YBR218C-3-9-8
PYC2	YBR218C	6	27.5767301266605	Arsenite, 3 mM	2.8511839608456	3.24167695316091	Arsenite, 3 mM-YBR218C-3-9-8
PYC2	YBR218C	7	32.2427076611057	Arsenite, 3 mM	2.72073242969433	3.0783397308908	Arsenite, 3 mM-YBR218C-3-9-8
PYC2	YBR218C	8	37.8172225930229	Arsenite, 3 mM	2.5875792206295	2.91742463345364	Arsenite, 3 mM-YBR218C-3-9-8
PYC2	YBR218C	9	42.9874330040712	Arsenite, 3 mM	2.72558017030799	2.82290138058331	Arsenite, 3 mM-YBR218C-3-9-8
PYC2	YBR218C	10	47.0766108383231	Arsenite, 3 mM	3.42958152008044	2.79206782776265	Arsenite, 3 mM-YBR218C-3-9-8
PYC2	YBR218C	11	52.5967261301656	Arsenite, 3 mM	2.68957848876898	2.78506274470582	Arsenite, 3 mM-YBR218C-3-9-8
PYC2	YBR218C	12	59.5172623840695	Arsenite, 3 mM	2.4127104011656	2.78360117883431	Arsenite, 3 mM-YBR218C-3-9-8
PYC2	YBR218C	13	63.9957381165361	Arsenite, 3 mM	3.22947384716413	2.80190165044476	Arsenite, 3 mM-YBR218C-3-9-8
PYC2	YBR218C	14	69.9331764447859	Arsenite, 3 mM	2.44265895148462	2.86462760014898	Arsenite, 3 mM-YBR218C-3-9-8
PYC2	YBR218C	15	74.6491023126748	Arsenite, 3 mM	3.01587583255992	2.8824617299002	Arsenite, 3 mM-YBR218C-3-9-8
PYC2	YBR218C	16	82.1745323598276	Arsenite, 3 mM	2.1305274070878	2.83271089317726	Arsenite, 3 mM-YBR218C-3-9-8
PYC2	YBR218C	17	85.9642574900108	Arsenite, 3 mM	3.98339412016677	2.79728295832853	Arsenite, 3 mM-YBR218C-3-9-8
PYC2	YBR218C	18	90.653934261345	Arsenite, 3 mM	2.97797864133097	2.75421625917835	Arsenite, 3 mM-YBR218C-3-9-8
PYC2	YBR218C	19	95.6191745735434	Arsenite, 3 mM	2.65357330257932	2.72007902104882	Arsenite, 3 mM-YBR218C-3-9-8
PYC2	YBR218C	20	101.019047433217	Arsenite, 3 mM	2.47697474549872	2.69266108919656	Arsenite, 3 mM-YBR218C-3-9-8
PYC2	YBR218C	21	108.028736353415	Arsenite, 3 mM	2.27499514542279	2.65586475402674	Arsenite, 3 mM-YBR218C-3-9-8
PYC2	YBR218C	22	114.942769624168	Arsenite, 3 mM	1.83030628473793	2.62094179184651	Arsenite, 3 mM-YBR218C-3-9-8
PYC2	YBR218C	23	119.056771112069	Arsenite, 3 mM	3.35836735489118	2.60199776688558	Arsenite, 3 mM-YBR218C-3-9-8
PYC2	YBR218C	24	125.508331206946	Arsenite, 3 mM	2.35199289477232	2.5737568292386	Arsenite, 3 mM-YBR218C-3-9-8
PYC2	YBR218C	25	130.569074231611	Arsenite, 3 mM	2.74274189712006	2.5524560642837	Arsenite, 3 mM-YBR218C-3-9-8
PYC2	YBR218C	26	135.620359239905	Arsenite, 3 mM	2.92861681306166	2.53307432308032	Arsenite, 3 mM-YBR218C-3-9-8
PYC2	YBR218C	27	141.036776889661	Arsenite, 3 mM	2.4513996413405	2.51555571746158	Arsenite, 3 mM-YBR218C-3-9-8
PYC2	YBR218C	28	147.084605896356	Arsenite, 3 mM	2.23591674996205	2.49990054433475	Arsenite, 3 mM-YBR218C-3-9-8
PYC2	YBR218C	29	151.78391815735	Arsenite, 3 mM	2.62116973090139	2.48965042502135	Arsenite, 3 mM-YBR218C-3-9-8
PYC2	YBR218C	30	157.134456940312	Arsenite, 3 mM	2.4056784568556	2.47963388513348	Arsenite, 3 mM-YBR218C-3-9-8
YBR238C	YBR238C	1	2.71924186466935	Arsenite, 3 mM	11.3919708254261	7.29670262904036	Arsenite, 3 mM-YBR238C-0-8-12
YBR238C	YBR238C	2	6.89962398476462	Arsenite, 3 mM	4.49638230456269	6.39964495452557	Arsenite, 3 mM-YBR238C-0-8-12
YBR238C	YBR238C	3	11.7939710132816	Arsenite, 3 mM	3.56541584540818	5.47385410875361	Arsenite, 3 mM-YBR238C-0-8-12
YBR238C	YBR238C	4	14.5450470095353	Arsenite, 3 mM	4.28232979879145	5.02241502932555	Arsenite, 3 mM-YBR238C-0-8-12
YBR238C	YBR238C	5	18.5346179384104	Arsenite, 3 mM	3.59347390464243	4.46363567469815	Arsenite, 3 mM-YBR238C-0-8-12
YBR238C	YBR238C	6	23.2264526566864	Arsenite, 3 mM	3.32614110164147	3.93747589489069	Arsenite, 3 mM-YBR238C-0-8-12
YBR238C	YBR238C	7	29.0861017341663	Arsenite, 3 mM	2.48123774480072	3.44428392037894	Arsenite, 3 mM-YBR238C-0-8-12
YBR238C	YBR238C	8	34.317737096716	Arsenite, 3 mM	2.9860481519135	3.12226235494969	Arsenite, 3 mM-YBR238C-0-8-12
YBR238C	YBR238C	9	38.5655238539785	Arsenite, 3 mM	3.48620305414696	3.01884044133875	Arsenite, 3 mM-YBR238C-0-8-12
YBR238C	YBR238C	10	42.9463981857748	Arsenite, 3 mM	3.36529025906077	3.09174938203353	Arsenite, 3 mM-YBR238C-0-8-12
YBR238C	YBR238C	11	47.393804453874	Arsenite, 3 mM	3.4240348568039	3.23166202013842	Arsenite, 3 mM-YBR238C-0-8-12
YBR238C	YBR238C	12	52.0920070275706	Arsenite, 3 mM	3.17788947905655	3.31503104791606	Arsenite, 3 mM-YBR238C-0-8-12
YBR238C	YBR238C	13	56.0165801427092	Arsenite, 3 mM	3.8180028464406	3.3315828288311	Arsenite, 3 mM-YBR238C-0-8-12
YBR238C	YBR238C	14	60.9701367863408	Arsenite, 3 mM	3.02421559721076	3.36772200285859	Arsenite, 3 mM-YBR238C-0-8-12
YBR238C	YBR238C	15	65.2130765293438	Arsenite, 3 mM	3.50218381859425	3.37911306798639	Arsenite, 3 mM-YBR238C-0-8-12
YBR238C	YBR238C	16	69.9266235896076	Arsenite, 3 mM	3.18663274836084	3.34727481256363	Arsenite, 3 mM-YBR238C-0-8-12
YBR238C	YBR238C	17	74.3944115175521	Arsenite, 3 mM	3.51675676865627	3.29159048281326	Arsenite, 3 mM-YBR238C-0-8-12
YBR238C	YBR238C	18	78.9781892841546	Arsenite, 3 mM	3.37702454384723	3.23319666008042	Arsenite, 3 mM-YBR238C-0-8-12
YBR238C	YBR238C	19	83.5880786343513	Arsenite, 3 mM	3.06397719235807	3.19805213257634	Arsenite, 3 mM-YBR238C-0-8-12
YBR238C	YBR238C	20	88.3802282496655	Arsenite, 3 mM	3.07936144584141	3.18657979422782	Arsenite, 3 mM-YBR238C-0-8-12
YBR238C	YBR238C	21	93.224690379508	Arsenite, 3 mM	3.03429128223363	3.18215934623377	Arsenite, 3 mM-YBR238C-0-8-12
YBR238C	YBR238C	22	97.7761839034082	Arsenite, 3 mM	2.86925957963193	3.1831708460983	Arsenite, 3 mM-YBR238C-0-8-12
YBR238C	YBR238C	23	101.889202224225	Arsenite, 3 mM	3.57913862406147	3.18726987316404	Arsenite, 3 mM-YBR238C-0-8-12
YBR238C	YBR238C	24	106.716314222621	Arsenite, 3 mM	3.11893814483731	3.19655851877022	Arsenite, 3 mM-YBR238C-0-8-12
YBR238C	YBR238C	25	111.237564470171	Arsenite, 3 mM	3.17908182036085	3.21077390580018	Arsenite, 3 mM-YBR238C-0-8-12
YBR238C	YBR238C	26	115.275210688185	Arsenite, 3 mM	3.6398975853418	3.22784482876016	Arsenite, 3 mM-YBR238C-0-8-12
YBR238C	YBR238C	27	119.609383560509	Arsenite, 3 mM	3.10194988362389	3.25062931642617	Arsenite, 3 mM-YBR238C-0-8-12
YBR238C	YBR238C	28	124.050658654577	Arsenite, 3 mM	3.27176357949753	3.27839279594538	Arsenite, 3 mM-YBR238C-0-8-12
YBR238C	YBR238C	29	128.53362816606	Arsenite, 3 mM	3.25223296169476	3.31083471068456	Arsenite, 3 mM-YBR238C-0-8-12
YBR238C	YBR238C	30	132.992805706653	Arsenite, 3 mM	3.31926341937939	3.34775522487699	Arsenite, 3 mM-YBR238C-0-8-12
YBR238C	YBR238C	1	2.38135884785497	Arsenite, 3 mM	13.5811757409319	7.98044110767364	Arsenite, 3 mM-YBR238C-0-8-13
YBR238C	YBR238C	2	6.64456448024947	Arsenite, 3 mM	4.30564668523534	6.97466660856397	Arsenite, 3 mM-YBR238C-0-8-13
YBR238C	YBR238C	3	11.5619815225869	Arsenite, 3 mM	3.55804424007001	5.93417803642188	Arsenite, 3 mM-YBR238C-0-8-13
YBR238C	YBR238C	4	14.369871132933	Arsenite, 3 mM	4.18559549518303	5.40759027812909	Arsenite, 3 mM-YBR238C-0-8-13
YBR238C	YBR238C	5	18.3860784176466	Arsenite, 3 mM	3.68594014879198	4.74413474907901	Arsenite, 3 mM-YBR238C-0-8-13
YBR238C	YBR238C	6	23.1359307772657	Arsenite, 3 mM	3.2816905359827	4.08233754776343	Arsenite, 3 mM-YBR238C-0-8-13
YBR238C	YBR238C	7	28.8425946746483	Arsenite, 3 mM	2.76861406982922	3.44091476631189	Arsenite, 3 mM-YBR238C-0-8-13
YBR238C	YBR238C	8	34.2208388970869	Arsenite, 3 mM	3.05488066366174	2.96549298006698	Arsenite, 3 mM-YBR238C-0-8-13
YBR238C	YBR238C	9	39.1019570243028	Arsenite, 3 mM	3.07209681556353	2.73030414835232	Arsenite, 3 mM-YBR238C-0-8-13
YBR238C	YBR238C	10	43.6423466023357	Arsenite, 3 mM	3.52254190775979	2.70935143443337	Arsenite, 3 mM-YBR238C-0-8-13
YBR238C	YBR238C	11	49.6440550066602	Arsenite, 3 mM	2.58000192547086	2.81422437486269	Arsenite, 3 mM-YBR238C-0-8-13
YBR238C	YBR238C	12	55.2689712616054	Arsenite, 3 mM	2.66429686615822	2.87616452147091	Arsenite, 3 mM-YBR238C-0-8-13
YBR238C	YBR238C	13	60.1304364235676	Arsenite, 3 mM	3.1922151300135	2.89446984745973	Arsenite, 3 mM-YBR238C-0-8-13
YBR238C	YBR238C	14	66.4400320068931	Arsenite, 3 mM	2.52991195065496	2.96386174285214	Arsenite, 3 mM-YBR238C-0-8-13
YBR238C	YBR238C	15	71.9023941081541	Arsenite, 3 mM	2.90987513239837	2.99748899241582	Arsenite, 3 mM-YBR238C-0-8-13
YBR238C	YBR238C	16	77.1606536131878	Arsenite, 3 mM	3.05730486596324	3.00083624944888	Arsenite, 3 mM-YBR238C-0-8-13
YBR238C	YBR238C	17	81.7667493038513	Arsenite, 3 mM	3.59905478695579	3.00758670619805	Arsenite, 3 mM-YBR238C-0-8-13
YBR238C	YBR238C	18	87.3193726461958	Arsenite, 3 mM	2.97134238533336	3.0141278161257	Arsenite, 3 mM-YBR238C-0-8-13
YBR238C	YBR238C	19	92.205572671186	Arsenite, 3 mM	3.38349788573636	3.01284840690625	Arsenite, 3 mM-YBR238C-0-8-13
YBR238C	YBR238C	20	97.8366716274791	Arsenite, 3 mM	2.72879205263585	2.99555371042657	Arsenite, 3 mM-YBR238C-0-8-13
YBR238C	YBR238C	21	103.873105249451	Arsenite, 3 mM	2.5234207322087	2.96440704567119	Arsenite, 3 mM-YBR238C-0-8-13
YBR238C	YBR238C	22	109.052884472525	Arsenite, 3 mM	2.70038636865374	2.93854101883838	Arsenite, 3 mM-YBR238C-0-8-13
YBR238C	YBR238C	23	113.848912050613	Arsenite, 3 mM	3.41991208168135	2.92411310001793	Arsenite, 3 mM-YBR238C-0-8-13
YBR238C	YBR238C	24	119.803252051858	Arsenite, 3 mM	2.66878775723088	2.91418173427416	Arsenite, 3 mM-YBR238C-0-8-13
YBR238C	YBR238C	25	125.225286410328	Arsenite, 3 mM	2.72306399964287	2.90581530828204	Arsenite, 3 mM-YBR238C-0-8-13
YBR238C	YBR238C	26	130.221431061889	Arsenite, 3 mM	3.02048434352465	2.90156926317246	Arsenite, 3 mM-YBR238C-0-8-13
YBR238C	YBR238C	27	135.006106856147	Arsenite, 3 mM	2.95622273717336	2.90303094047856	Arsenite, 3 mM-YBR238C-0-8-13
YBR238C	YBR238C	28	140.25051293421	Arsenite, 3 mM	2.83890128773554	2.91183055527862	Arsenite, 3 mM-YBR238C-0-8-13
YBR238C	YBR238C	29	145.787087194775	Arsenite, 3 mM	2.80252971357437	2.92727982804389	Arsenite, 3 mM-YBR238C-0-8-13
YBR238C	YBR238C	30	150.675321116333	Arsenite, 3 mM	3.10960154331192	2.94466386089087	Arsenite, 3 mM-YBR238C-0-8-13
YBR238C	YBR238C	1	2.67679230973165	Arsenite, 3 mM	11.3075415438168	7.0973545631591	Arsenite, 3 mM-YBR238C-0-9-12
YBR238C	YBR238C	2	6.87818398866949	Arsenite, 3 mM	4.35240074696309	6.29961786399275	Arsenite, 3 mM-YBR238C-0-9-12
YBR238C	YBR238C	3	11.7221261591281	Arsenite, 3 mM	3.65775309613336	5.47709189572275	Arsenite, 3 mM-YBR238C-0-9-12
YBR238C	YBR238C	4	14.5630327354224	Arsenite, 3 mM	4.22154122109719	5.05212086189293	Arsenite, 3 mM-YBR238C-0-9-12
YBR238C	YBR238C	5	18.3212436849901	Arsenite, 3 mM	3.83448201885001	4.55992457556784	Arsenite, 3 mM-YBR238C-0-9-12
YBR238C	YBR238C	6	23.3763854729896	Arsenite, 3 mM	3.33461900543319	4.01088434531849	Arsenite, 3 mM-YBR238C-0-9-12
YBR238C	YBR238C	7	29.4856093624628	Arsenite, 3 mM	2.67773933916444	3.49387242889105	Arsenite, 3 mM-YBR238C-0-9-12
YBR238C	YBR238C	8	35.32558484767	Arsenite, 3 mM	2.85348025879575	3.11866018560683	Arsenite, 3 mM-YBR238C-0-9-12
YBR238C	YBR238C	9	39.6319096687347	Arsenite, 3 mM	3.53660724480944	2.97870954828982	Arsenite, 3 mM-YBR238C-0-9-12
YBR238C	YBR238C	10	44.3343421697987	Arsenite, 3 mM	3.22642755468114	2.99341213947628	Arsenite, 3 mM-YBR238C-0-9-12
YBR238C	YBR238C	11	49.2248269933164	Arsenite, 3 mM	3.16145563896776	3.08367762435982	Arsenite, 3 mM-YBR238C-0-9-12
YBR238C	YBR238C	12	54.3316568373145	Arsenite, 3 mM	3.08319281922205	3.13229455745087	Arsenite, 3 mM-YBR238C-0-9-12
YBR238C	YBR238C	13	58.8494823742795	Arsenite, 3 mM	3.4913582216497	3.12881782126644	Arsenite, 3 mM-YBR238C-0-9-12
YBR238C	YBR238C	14	64.1911043624062	Arsenite, 3 mM	3.07036237214022	3.14152690489015	Arsenite, 3 mM-YBR238C-0-9-12
YBR238C	YBR238C	15	69.4589201681652	Arsenite, 3 mM	2.97290214665571	3.14365735212838	Arsenite, 3 mM-YBR238C-0-9-12
YBR238C	YBR238C	16	74.5355490588059	Arsenite, 3 mM	3.06100416800982	3.12061511693067	Arsenite, 3 mM-YBR238C-0-9-12
YBR238C	YBR238C	17	79.6617456120025	Arsenite, 3 mM	3.23003391204832	3.0856966504183	Arsenite, 3 mM-YBR238C-0-9-12
YBR238C	YBR238C	18	84.8114802035882	Arsenite, 3 mM	3.04010066861549	3.05395313360368	Arsenite, 3 mM-YBR238C-0-9-12
YBR238C	YBR238C	19	90.1001391415666	Arsenite, 3 mM	3.07722531644467	3.04082804297851	Arsenite, 3 mM-YBR238C-0-9-12
YBR238C	YBR238C	20	95.3083832318393	Arsenite, 3 mM	3.01271659274891	3.05156129743202	Arsenite, 3 mM-YBR238C-0-9-12
YBR238C	YBR238C	21	100.601626173707	Arsenite, 3 mM	3.00488691433454	3.07435975845147	Arsenite, 3 mM-YBR238C-0-9-12
YBR238C	YBR238C	22	105.71555796035	Arsenite, 3 mM	2.68937305731873	3.09963831737645	Arsenite, 3 mM-YBR238C-0-9-12
YBR238C	YBR238C	23	110.629590687824	Arsenite, 3 mM	3.5269837088056	3.11955290220624	Arsenite, 3 mM-YBR238C-0-9-12
YBR238C	YBR238C	24	115.853721799342	Arsenite, 3 mM	3.16039085182211	3.13785488089664	Arsenite, 3 mM-YBR238C-0-9-12
YBR238C	YBR238C	25	120.977388334491	Arsenite, 3 mM	3.10057594479113	3.15857456887136	Arsenite, 3 mM-YBR238C-0-9-12
YBR238C	YBR238C	26	125.500906119652	Arsenite, 3 mM	3.51990561013418	3.17798999355071	Arsenite, 3 mM-YBR238C-0-9-12
YBR238C	YBR238C	27	130.400492613554	Arsenite, 3 mM	3.09491926409507	3.19900995457168	Arsenite, 3 mM-YBR238C-0-9-12
YBR238C	YBR238C	28	135.119933314027	Arsenite, 3 mM	3.2340158288915	3.21845167025349	Arsenite, 3 mM-YBR238C-0-9-12
YBR238C	YBR238C	29	139.915946483072	Arsenite, 3 mM	3.37540623528258	3.23797546281062	Arsenite, 3 mM-YBR238C-0-9-12
YBR238C	YBR238C	30	144.64605492521	Arsenite, 3 mM	3.03935326342337	3.25790379955012	Arsenite, 3 mM-YBR238C-0-9-12
YBR238C	YBR238C	1	2.84614141556208	Arsenite, 3 mM	10.5282691600015	7.06232624648681	Arsenite, 3 mM-YBR238C-1-8-12
YBR238C	YBR238C	2	6.87987378361401	Arsenite, 3 mM	4.18066944573409	6.33061316105575	Arsenite, 3 mM-YBR238C-1-8-12
YBR238C	YBR238C	4	13.5936465661786	Arsenite, 3 mM	3.87404080130495	5.26096177983929	Arsenite, 3 mM-YBR238C-1-8-12
YBR238C	YBR238C	5	18.186977578276	Arsenite, 3 mM	4.01046868133776	4.64390213796718	Arsenite, 3 mM-YBR238C-1-8-12
YBR238C	YBR238C	6	23.5532910428567	Arsenite, 3 mM	3.27850547448528	4.05247939356408	Arsenite, 3 mM-YBR238C-1-8-12
YBR238C	YBR238C	7	28.4907381737879	Arsenite, 3 mM	3.2627851826876	3.62417659200327	Arsenite, 3 mM-YBR238C-1-8-12
YBR238C	YBR238C	8	34.2207940943533	Arsenite, 3 mM	2.79763077385223	3.24448372146814	Arsenite, 3 mM-YBR238C-1-8-12
YBR238C	YBR238C	9	39.2704078237485	Arsenite, 3 mM	3.32822380471417	2.99533592707562	Arsenite, 3 mM-YBR238C-1-8-12
YBR238C	YBR238C	10	44.2261335345551	Arsenite, 3 mM	3.50625289908545	2.88979287714863	Arsenite, 3 mM-YBR238C-1-8-12
YBR238C	YBR238C	11	50.0688281262762	Arsenite, 3 mM	2.84157131285482	2.95318076025587	Arsenite, 3 mM-YBR238C-1-8-12
YBR238C	YBR238C	12	54.9874909726671	Arsenite, 3 mM	3.00056619538963	3.06190398475692	Arsenite, 3 mM-YBR238C-1-8-12
YBR238C	YBR238C	13	59.3888689306725	Arsenite, 3 mM	3.99007703184301	3.12567623420059	Arsenite, 3 mM-YBR238C-1-8-12
YBR238C	YBR238C	14	65.160876048409	Arsenite, 3 mM	2.88615876366042	3.21680277925209	Arsenite, 3 mM-YBR238C-1-8-12
YBR238C	YBR238C	15	71.8074252732168	Arsenite, 3 mM	2.50684135272018	3.3759281798297	Arsenite, 3 mM-YBR238C-1-8-12
YBR238C	YBR238C	16	77.5108498266926	Arsenite, 3 mM	2.86483254109114	3.44928889712238	Arsenite, 3 mM-YBR238C-1-8-12
YBR238C	YBR238C	17	82.0684240049686	Arsenite, 3 mM	3.86596689072452	3.44916087622537	Arsenite, 3 mM-YBR238C-1-8-12
YBR238C	YBR238C	18	86.6230118106199	Arsenite, 3 mM	3.90331449841284	3.4359740526052	Arsenite, 3 mM-YBR238C-1-8-12
YBR238C	YBR238C	19	90.3436066027153	Arsenite, 3 mM	4.95691405840528	3.41838540421773	Arsenite, 3 mM-YBR238C-1-8-12
YBR238C	YBR238C	20	95.853133326317	Arsenite, 3 mM	3.01236208089236	3.3861754315508	Arsenite, 3 mM-YBR238C-1-8-12
YBR238C	YBR238C	21	101.708868008583	Arsenite, 3 mM	2.81095870474629	3.33019372361271	Arsenite, 3 mM-YBR238C-1-8-12
YBR238C	YBR238C	22	106.834227502349	Arsenite, 3 mM	2.89701797171245	3.26439353464282	Arsenite, 3 mM-YBR238C-1-8-12
YBR238C	YBR238C	23	111.883274081467	Arsenite, 3 mM	3.0717003502706	3.20559433222396	Arsenite, 3 mM-YBR238C-1-8-12
YBR238C	YBR238C	24	118.414619728986	Arsenite, 3 mM	2.6430724265029	3.13222541933432	Arsenite, 3 mM-YBR238C-1-8-12
YBR238C	YBR238C	25	123.708022127355	Arsenite, 3 mM	2.94112636466952	3.06362368637807	Arsenite, 3 mM-YBR238C-1-8-12
YBR238C	YBR238C	26	128.911344965385	Arsenite, 3 mM	3.13141428435066	2.99493650081036	Arsenite, 3 mM-YBR238C-1-8-12
YBR238C	YBR238C	27	133.369407007157	Arsenite, 3 mM	3.46243349579066	2.93975453658475	Arsenite, 3 mM-YBR238C-1-8-12
YBR238C	YBR238C	28	139.262157032123	Arsenite, 3 mM	2.74762560307842	2.87341285735775	Arsenite, 3 mM-YBR238C-1-8-12
YBR238C	YBR238C	29	144.510595987612	Arsenite, 3 mM	2.7808860939047	2.81690485973537	Arsenite, 3 mM-YBR238C-1-8-12
YBR238C	YBR238C	30	150.146432500411	Arsenite, 3 mM	2.73677058140707	2.75628377298957	Arsenite, 3 mM-YBR238C-1-8-12
YBR238C	YBR238C	1	2.25562481206614	Arsenite, 3 mM	14.6111447678824	8.84103545870829	Arsenite, 3 mM-YBR238C-1-8-13
YBR238C	YBR238C	2	6.22401350024646	Arsenite, 3 mM	4.13223608729044	7.68736335434996	Arsenite, 3 mM-YBR238C-1-8-13
YBR238C	YBR238C	4	12.5136467533421	Arsenite, 3 mM	4.17393639184376	6.09057580929079	Arsenite, 3 mM-YBR238C-1-8-13
YBR238C	YBR238C	5	16.8471038801683	Arsenite, 3 mM	3.42671530956222	5.17068757746661	Arsenite, 3 mM-YBR238C-1-8-13
YBR238C	YBR238C	6	21.7691720722476	Arsenite, 3 mM	3.07612170969005	4.32566251630066	Arsenite, 3 mM-YBR238C-1-8-13
YBR238C	YBR238C	7	26.7898413381809	Arsenite, 3 mM	2.82241063761551	3.66652934605798	Arsenite, 3 mM-YBR238C-1-8-13
YBR238C	YBR238C	8	31.884793458508	Arsenite, 3 mM	2.90698264119744	3.16583187290789	Arsenite, 3 mM-YBR238C-1-8-13
YBR238C	YBR238C	9	36.3094487373182	Arsenite, 3 mM	3.38106125038387	2.83589469171074	Arsenite, 3 mM-YBR238C-1-8-13
YBR238C	YBR238C	10	40.9262319192888	Arsenite, 3 mM	3.29310051488608	2.70092737291767	Arsenite, 3 mM-YBR238C-1-8-13
YBR238C	YBR238C	11	45.9560026681964	Arsenite, 3 mM	2.99158904506716	2.81935479093223	Arsenite, 3 mM-YBR238C-1-8-13
YBR238C	YBR238C	12	50.9773930754758	Arsenite, 3 mM	3.00765438553484	3.02596479902061	Arsenite, 3 mM-YBR238C-1-8-13
YBR238C	YBR238C	13	55.5155065822314	Arsenite, 3 mM	3.57361485936742	3.12813188808216	Arsenite, 3 mM-YBR238C-1-8-13
YBR238C	YBR238C	14	60.5151017081178	Arsenite, 3 mM	3.1306211433112	3.1503296526425	Arsenite, 3 mM-YBR238C-1-8-13
YBR238C	YBR238C	15	66.1861951196686	Arsenite, 3 mM	2.74820958245315	3.18415988366596	Arsenite, 3 mM-YBR238C-1-8-13
YBR238C	YBR238C	16	71.0040409053736	Arsenite, 3 mM	3.02038109947467	3.20456655694075	Arsenite, 3 mM-YBR238C-1-8-13
YBR238C	YBR238C	17	75.8147406069076	Arsenite, 3 mM	3.3179138841461	3.22084171955035	Arsenite, 3 mM-YBR238C-1-8-13
YBR238C	YBR238C	18	80.4297883089788	Arsenite, 3 mM	3.36645644247385	3.24110201123935	Arsenite, 3 mM-YBR238C-1-8-13
YBR238C	YBR238C	19	84.6096313928906	Arsenite, 3 mM	3.58564554338456	3.25860773621998	Arsenite, 3 mM-YBR238C-1-8-13
YBR238C	YBR238C	20	89.059286075998	Arsenite, 3 mM	3.4523040465575	3.27151054485889	Arsenite, 3 mM-YBR238C-1-8-13
YBR238C	YBR238C	21	94.4467183180281	Arsenite, 3 mM	2.92284497187603	3.289179910733	Arsenite, 3 mM-YBR238C-1-8-13
YBR238C	YBR238C	22	99.4336779957729	Arsenite, 3 mM	2.77780679172181	3.30247174911749	Arsenite, 3 mM-YBR238C-1-8-13
YBR238C	YBR238C	23	103.30232541585	Arsenite, 3 mM	4.01680250246967	3.29565288162565	Arsenite, 3 mM-YBR238C-1-8-13
YBR238C	YBR238C	24	109.297987924702	Arsenite, 3 mM	2.72941875245908	3.25875585950455	Arsenite, 3 mM-YBR238C-1-8-13
YBR238C	YBR238C	25	114.01619071339	Arsenite, 3 mM	3.16409352018691	3.2169833928304	Arsenite, 3 mM-YBR238C-1-8-13
YBR238C	YBR238C	26	117.810025685543	Arsenite, 3 mM	4.00792335510295	3.17442690413075	Arsenite, 3 mM-YBR238C-1-8-13
YBR238C	YBR238C	27	123.26279650782	Arsenite, 3 mM	2.71808481938004	3.09801101001924	Arsenite, 3 mM-YBR238C-1-8-13
YBR238C	YBR238C	28	128.131017190256	Arsenite, 3 mM	3.18145044492721	3.01406695040968	Arsenite, 3 mM-YBR238C-1-8-13
YBR238C	YBR238C	29	133.262280477931	Arsenite, 3 mM	2.85615638173057	2.91020617641765	Arsenite, 3 mM-YBR238C-1-8-13
YBR238C	YBR238C	30	138.692994798606	Arsenite, 3 mM	2.69666812780308	2.78365423041085	Arsenite, 3 mM-YBR238C-1-8-13
YBR238C	YBR238C	1	2.47193119012195	Arsenite, 3 mM	12.8495434778486	8.04344251755226	Arsenite, 3 mM-YBR238C-1-9-12
YBR238C	YBR238C	2	6.62032005836473	Arsenite, 3 mM	4.0593419750173	7.0715062275461	Arsenite, 3 mM-YBR238C-1-9-12
YBR238C	YBR238C	4	12.9263991330876	Arsenite, 3 mM	4.27324145116135	5.77356812731598	Arsenite, 3 mM-YBR238C-1-9-12
YBR238C	YBR238C	5	17.1156818967883	Arsenite, 3 mM	3.49934047493205	5.0423452642882	Arsenite, 3 mM-YBR238C-1-9-12
YBR238C	YBR238C	6	21.9699969490744	Arsenite, 3 mM	3.29237598157605	4.33811879428067	Arsenite, 3 mM-YBR238C-1-9-12
YBR238C	YBR238C	7	26.7434415559705	Arsenite, 3 mM	3.14207291327786	3.78431875037253	Arsenite, 3 mM-YBR238C-1-9-12
YBR238C	YBR238C	8	31.4594744939926	Arsenite, 3 mM	3.23895020175058	3.3506994451037	Arsenite, 3 mM-YBR238C-1-9-12
YBR238C	YBR238C	9	35.8272114453917	Arsenite, 3 mM	3.49234541083175	3.0312987980977	Arsenite, 3 mM-YBR238C-1-9-12
YBR238C	YBR238C	10	40.1606448151571	Arsenite, 3 mM	3.6885465615286	2.86656657050709	Arsenite, 3 mM-YBR238C-1-9-12
YBR238C	YBR238C	11	45.7912040862399	Arsenite, 3 mM	2.82438614856447	2.90416794774592	Arsenite, 3 mM-YBR238C-1-9-12
YBR238C	YBR238C	12	51.4323609669892	Arsenite, 3 mM	2.99805265088547	3.04415188453874	Arsenite, 3 mM-YBR238C-1-9-12
YBR238C	YBR238C	13	55.8315844926578	Arsenite, 3 mM	3.61358762024967	3.0968054256095	Arsenite, 3 mM-YBR238C-1-9-12
YBR238C	YBR238C	14	61.4998517011437	Arsenite, 3 mM	2.79728621288784	3.11648975232967	Arsenite, 3 mM-YBR238C-1-9-12
YBR238C	YBR238C	15	68.2051150508917	Arsenite, 3 mM	2.35042853773942	3.1724155491577	Arsenite, 3 mM-YBR238C-1-9-12
YBR238C	YBR238C	16	73.767620100277	Arsenite, 3 mM	2.72960509505979	3.19253845449983	Arsenite, 3 mM-YBR238C-1-9-12
YBR238C	YBR238C	17	77.5143644326193	Arsenite, 3 mM	4.47608822327242	3.18760177410402	Arsenite, 3 mM-YBR238C-1-9-12
YBR238C	YBR238C	18	82.6843707153402	Arsenite, 3 mM	3.28277214367921	3.18167877740234	Arsenite, 3 mM-YBR238C-1-9-12
YBR238C	YBR238C	19	86.9764953960747	Arsenite, 3 mM	3.52668898148624	3.17600992066232	Arsenite, 3 mM-YBR238C-1-9-12
YBR238C	YBR238C	20	92.1148257361666	Arsenite, 3 mM	3.02530992747235	3.16630255557227	Arsenite, 3 mM-YBR238C-1-9-12
YBR238C	YBR238C	21	97.6977276618354	Arsenite, 3 mM	2.98633296557896	3.15260361618376	Arsenite, 3 mM-YBR238C-1-9-12
YBR238C	YBR238C	22	103.088634236706	Arsenite, 3 mM	2.61371109637024	3.13499502047294	Arsenite, 3 mM-YBR238C-1-9-12
YBR238C	YBR238C	23	107.813411336597	Arsenite, 3 mM	3.18615628515144	3.11238262344944	Arsenite, 3 mM-YBR238C-1-9-12
YBR238C	YBR238C	24	113.859771372905	Arsenite, 3 mM	2.68994039870918	3.07152570242205	Arsenite, 3 mM-YBR238C-1-9-12
YBR238C	YBR238C	25	118.819686521379	Arsenite, 3 mM	2.93210561618566	3.03013848922998	Arsenite, 3 mM-YBR238C-1-9-12
YBR238C	YBR238C	26	123.163751617761	Arsenite, 3 mM	3.72275603348495	2.98953376410169	Arsenite, 3 mM-YBR238C-1-9-12
YBR238C	YBR238C	27	128.109520859407	Arsenite, 3 mM	3.00710255040714	2.93990552909556	Arsenite, 3 mM-YBR238C-1-9-12
YBR238C	YBR238C	28	133.50540605192	Arsenite, 3 mM	2.82783747467912	2.88200520281867	Arsenite, 3 mM-YBR238C-1-9-12
YBR238C	YBR238C	29	138.683819953723	Arsenite, 3 mM	2.86912212917922	2.82146501968029	Arsenite, 3 mM-YBR238C-1-9-12
YBR238C	YBR238C	30	144.25820601724	Arsenite, 3 mM	2.57641174179324	2.74998564093371	Arsenite, 3 mM-YBR238C-1-9-12
YBR238C	YBR238C	1	2.56558412279291	Arsenite, 3 mM	11.2059741769789	7.20465766559149	Arsenite, 3 mM-YBR238C-2-8-12
YBR238C	YBR238C	2	6.42924935505058	Arsenite, 3 mM	4.76263214945327	6.38940942568303	Arsenite, 3 mM-YBR238C-2-8-12
YBR238C	YBR238C	3	11.7758822358783	Arsenite, 3 mM	3.01068540744839	5.40449448522528	Arsenite, 3 mM-YBR238C-2-8-12
YBR238C	YBR238C	4	14.7543157653811	Arsenite, 3 mM	4.00484092457851	4.93860309830585	Arsenite, 3 mM-YBR238C-2-8-12
YBR238C	YBR238C	5	18.8303148396749	Arsenite, 3 mM	3.64267853521476	4.40707660943264	Arsenite, 3 mM-YBR238C-2-8-12
YBR238C	YBR238C	6	22.7997121068856	Arsenite, 3 mM	3.81018802005975	3.99716339332077	Arsenite, 3 mM-YBR238C-2-8-12
YBR238C	YBR238C	7	28.102741375453	Arsenite, 3 mM	2.75583878032373	3.58626951256126	Arsenite, 3 mM-YBR238C-2-8-12
YBR238C	YBR238C	8	33.2647897721069	Arsenite, 3 mM	3.2299147011892	3.30194742755718	Arsenite, 3 mM-YBR238C-2-8-12
YBR238C	YBR238C	9	37.3921543390862	Arsenite, 3 mM	3.77930354489249	3.23304498203586	Arsenite, 3 mM-YBR238C-2-8-12
YBR238C	YBR238C	10	41.663547192321	Arsenite, 3 mM	3.46077059073247	3.34258365194556	Arsenite, 3 mM-YBR238C-2-8-12
YBR238C	YBR238C	11	46.2869985986017	Arsenite, 3 mM	3.41627641426844	3.53060367103571	Arsenite, 3 mM-YBR238C-2-8-12
YBR238C	YBR238C	12	50.7423639226845	Arsenite, 3 mM	3.47689209075104	3.64108852910704	Arsenite, 3 mM-YBR238C-2-8-12
YBR238C	YBR238C	13	54.4376608887771	Arsenite, 3 mM	4.35084506589643	3.68307395727788	Arsenite, 3 mM-YBR238C-2-8-12
YBR238C	YBR238C	14	60.0526533669379	Arsenite, 3 mM	3.03785584693961	3.76667656822271	Arsenite, 3 mM-YBR238C-2-8-12
YBR238C	YBR238C	15	63.7048548731499	Arsenite, 3 mM	4.4778882678387	3.79098347678326	Arsenite, 3 mM-YBR238C-2-8-12
YBR238C	YBR238C	16	68.3886711035412	Arsenite, 3 mM	3.36790402449939	3.76832759465485	Arsenite, 3 mM-YBR238C-2-8-12
YBR238C	YBR238C	17	72.1533411473376	Arsenite, 3 mM	4.22515580999058	3.72659592931825	Arsenite, 3 mM-YBR238C-2-8-12
YBR238C	YBR238C	18	76.5500033703355	Arsenite, 3 mM	3.53000502235297	3.66849715346868	Arsenite, 3 mM-YBR238C-2-8-12
YBR238C	YBR238C	19	80.3063370956251	Arsenite, 3 mM	3.82985367058289	3.62447048913401	Arsenite, 3 mM-YBR238C-2-8-12
YBR238C	YBR238C	20	84.9420933078642	Arsenite, 3 mM	3.33601191732857	3.56842208102955	Arsenite, 3 mM-YBR238C-2-8-12
YBR238C	YBR238C	21	89.6319666043025	Arsenite, 3 mM	3.4324325269246	3.49829699615543	Arsenite, 3 mM-YBR238C-2-8-12
YBR238C	YBR238C	22	94.3551844738973	Arsenite, 3 mM	2.95464492266563	3.42524755727382	Arsenite, 3 mM-YBR238C-2-8-12
YBR238C	YBR238C	23	98.7095815059057	Arsenite, 3 mM	3.67371045152132	3.3655200754948	Arsenite, 3 mM-YBR238C-2-8-12
YBR238C	YBR238C	24	103.780288545314	Arsenite, 3 mM	3.27051024557409	3.30259893428356	Arsenite, 3 mM-YBR238C-2-8-12
YBR238C	YBR238C	25	108.319086675385	Arsenite, 3 mM	3.24170780174155	3.24581505533942	Arsenite, 3 mM-YBR238C-2-8-12
YBR238C	YBR238C	26	113.413379267139	Arsenite, 3 mM	3.15219620064815	3.18433662889663	Arsenite, 3 mM-YBR238C-2-8-12
YBR238C	YBR238C	27	117.65255352179	Arsenite, 3 mM	3.48924529118578	3.13710776609772	Arsenite, 3 mM-YBR238C-2-8-12
YBR238C	YBR238C	28	123.069243803468	Arsenite, 3 mM	2.84160079033432	3.08203275984009	Arsenite, 3 mM-YBR238C-2-8-12
YBR238C	YBR238C	29	129.152822357386	Arsenite, 3 mM	2.68883890178054	3.02460683922109	Arsenite, 3 mM-YBR238C-2-8-12
YBR238C	YBR238C	30	134.163840456597	Arsenite, 3 mM	3.25486254014413	2.97998313365523	Arsenite, 3 mM-YBR238C-2-8-12
YBR238C	YBR238C	1	2.49171441934556	Arsenite, 3 mM	11.8379271270181	7.288466700712	Arsenite, 3 mM-YBR238C-2-8-13
YBR238C	YBR238C	2	6.31307837271271	Arsenite, 3 mM	4.906548939816	6.53806028898563	Arsenite, 3 mM-YBR238C-2-8-13
YBR238C	YBR238C	3	11.7253569709031	Arsenite, 3 mM	3.2479090172118	5.59810116458062	Arsenite, 3 mM-YBR238C-2-8-13
YBR238C	YBR238C	4	15.1084574721505	Arsenite, 3 mM	3.4590072327217	5.09593055404072	Arsenite, 3 mM-YBR238C-2-8-13
YBR238C	YBR238C	5	19.7250829449689	Arsenite, 3 mM	3.58173623760454	4.52654971515702	Arsenite, 3 mM-YBR238C-2-8-13
YBR238C	YBR238C	6	24.098872051261	Arsenite, 3 mM	3.68018356140775	4.09752627305456	Arsenite, 3 mM-YBR238C-2-8-13
YBR238C	YBR238C	7	29.2938517567634	Arsenite, 3 mM	2.96369645701073	3.70265951004907	Arsenite, 3 mM-YBR238C-2-8-13
YBR238C	YBR238C	8	34.2597696370066	Arsenite, 3 mM	3.29554102410938	3.41577587525358	Arsenite, 3 mM-YBR238C-2-8-13
YBR238C	YBR238C	9	38.0342824888215	Arsenite, 3 mM	4.11926382217685	3.32420390860958	Arsenite, 3 mM-YBR238C-2-8-13
YBR238C	YBR238C	10	42.1856774301416	Arsenite, 3 mM	3.61318563769664	3.390285643351	Arsenite, 3 mM-YBR238C-2-8-13
YBR238C	YBR238C	11	46.7195604853528	Arsenite, 3 mM	3.61928602767231	3.54331142042595	Arsenite, 3 mM-YBR238C-2-8-13
YBR238C	YBR238C	12	52.248658841835	Arsenite, 3 mM	2.97941390185697	3.65273677380207	Arsenite, 3 mM-YBR238C-2-8-13
YBR238C	YBR238C	13	55.7782261409965	Arsenite, 3 mM	4.81400664179791	3.64849156643375	Arsenite, 3 mM-YBR238C-2-8-13
YBR238C	YBR238C	14	61.3912448509643	Arsenite, 3 mM	3.02164339142372	3.63347914838266	Arsenite, 3 mM-YBR238C-2-8-13
YBR238C	YBR238C	15	66.1383356638827	Arsenite, 3 mM	3.66218791318865	3.5977697065109	Arsenite, 3 mM-YBR238C-2-8-13
YBR238C	YBR238C	16	71.0488275700468	Arsenite, 3 mM	3.35524244820273	3.51376977585274	Arsenite, 3 mM-YBR238C-2-8-13
YBR238C	YBR238C	17	75.5313347242467	Arsenite, 3 mM	3.84414551685459	3.40421169679769	Arsenite, 3 mM-YBR238C-2-8-13
YBR238C	YBR238C	18	80.2929965499257	Arsenite, 3 mM	3.23907548286276	3.28643151494371	Arsenite, 3 mM-YBR238C-2-8-13
YBR238C	YBR238C	19	84.4766144929008	Arsenite, 3 mM	3.41545268358862	3.20835473106348	Arsenite, 3 mM-YBR238C-2-8-13
YBR238C	YBR238C	20	89.9642834303254	Arsenite, 3 mM	2.82253077943719	3.12832664137453	Arsenite, 3 mM-YBR238C-2-8-13
YBR238C	YBR238C	21	95.2363339297641	Arsenite, 3 mM	3.00328424620205	3.05194119404438	Arsenite, 3 mM-YBR238C-2-8-13
YBR238C	YBR238C	22	100.526904258175	Arsenite, 3 mM	2.5532812138439	2.9877731837136	Arsenite, 3 mM-YBR238C-2-8-13
YBR238C	YBR238C	23	105.671031882102	Arsenite, 3 mM	2.99142472125519	2.9486495456316	Arsenite, 3 mM-YBR238C-2-8-13
YBR238C	YBR238C	24	110.802057325997	Arsenite, 3 mM	3.12848163330888	2.93080582181927	Arsenite, 3 mM-YBR238C-2-8-13
YBR238C	YBR238C	25	115.813187343193	Arsenite, 3 mM	2.86718241255647	2.92674226707405	Arsenite, 3 mM-YBR238C-2-8-13
YBR238C	YBR238C	26	120.89448694686	Arsenite, 3 mM	3.15009115059589	2.93864062247823	Arsenite, 3 mM-YBR238C-2-8-13
YBR238C	YBR238C	27	125.426270949504	Arsenite, 3 mM	3.06788254500681	2.96492878006005	Arsenite, 3 mM-YBR238C-2-8-13
YBR238C	YBR238C	28	130.850714362857	Arsenite, 3 mM	2.78509959579211	3.01603884382386	Arsenite, 3 mM-YBR238C-2-8-13
YBR238C	YBR238C	29	136.851342445509	Arsenite, 3 mM	2.75247277922642	3.09512913727208	Arsenite, 3 mM-YBR238C-2-8-13
YBR238C	YBR238C	30	141.451962905569	Arsenite, 3 mM	3.48100804109297	3.17099254395602	Arsenite, 3 mM-YBR238C-2-8-13
YBR238C	YBR238C	1	2.77469369808431	Arsenite, 3 mM	9.75288064000454	6.4929578011534	Arsenite, 3 mM-YBR238C-2-9-12
YBR238C	YBR238C	2	6.6416250877776	Arsenite, 3 mM	4.84254123201748	5.86926293990943	Arsenite, 3 mM-YBR238C-2-9-12
YBR238C	YBR238C	3	12.1636050139478	Arsenite, 3 mM	3.06530462684643	5.07874417633446	Arsenite, 3 mM-YBR238C-2-9-12
YBR238C	YBR238C	4	15.2998428946364	Arsenite, 3 mM	3.80355636787153	4.69060232903159	Arsenite, 3 mM-YBR238C-2-9-12
YBR238C	YBR238C	5	19.8638878516967	Arsenite, 3 mM	3.3753912634562	4.21049819433199	Arsenite, 3 mM-YBR238C-2-9-12
YBR238C	YBR238C	6	24.0410712216541	Arsenite, 3 mM	3.80315543492751	3.85069727999789	Arsenite, 3 mM-YBR238C-2-9-12
YBR238C	YBR238C	7	29.0213955399026	Arsenite, 3 mM	2.96911172547389	3.50672505001948	Arsenite, 3 mM-YBR238C-2-9-12
YBR238C	YBR238C	8	34.3411187782795	Arsenite, 3 mM	3.19302526727461	3.22315284227805	Arsenite, 3 mM-YBR238C-2-9-12
YBR238C	YBR238C	9	38.7185935368065	Arsenite, 3 mM	3.59294930014308	3.11443233992091	Arsenite, 3 mM-YBR238C-2-9-12
YBR238C	YBR238C	10	43.6525915607328	Arsenite, 3 mM	3.16848583251771	3.15527261776414	Arsenite, 3 mM-YBR238C-2-9-12
YBR238C	YBR238C	11	49.0696993628218	Arsenite, 3 mM	3.01757093949392	3.27743316671791	Arsenite, 3 mM-YBR238C-2-9-12
YBR238C	YBR238C	12	53.7854533706991	Arsenite, 3 mM	3.28210908007687	3.34324002848181	Arsenite, 3 mM-YBR238C-2-9-12
YBR238C	YBR238C	13	58.4605517964266	Arsenite, 3 mM	3.77399030375534	3.38003883812876	Arsenite, 3 mM-YBR238C-2-9-12
YBR238C	YBR238C	14	64.8634422998307	Arsenite, 3 mM	2.64349322041046	3.45458956827743	Arsenite, 3 mM-YBR238C-2-9-12
YBR238C	YBR238C	15	69.5651389660611	Arsenite, 3 mM	3.81510571894052	3.47319873724859	Arsenite, 3 mM-YBR238C-2-9-12
YBR238C	YBR238C	16	73.8688226678194	Arsenite, 3 mM	4.09018449274317	3.44707910298162	Arsenite, 3 mM-YBR238C-2-9-12
YBR238C	YBR238C	17	78.8566670804375	Arsenite, 3 mM	3.59293266845113	3.39226556343336	Arsenite, 3 mM-YBR238C-2-9-12
YBR238C	YBR238C	18	83.7792209735526	Arsenite, 3 mM	3.43054326363404	3.33102257668197	Arsenite, 3 mM-YBR238C-2-9-12
YBR238C	YBR238C	19	88.4298494906664	Arsenite, 3 mM	3.13263413125976	3.28411023349392	Arsenite, 3 mM-YBR238C-2-9-12
YBR238C	YBR238C	20	94.1074249602064	Arsenite, 3 mM	3.0229669637522	3.23031073487478	Arsenite, 3 mM-YBR238C-2-9-12
YBR238C	YBR238C	21	99.5097231588286	Arsenite, 3 mM	2.92187345172489	3.17122198333554	Arsenite, 3 mM-YBR238C-2-9-12
YBR238C	YBR238C	22	105.117738818486	Arsenite, 3 mM	2.55082746004589	3.11783260125086	Arsenite, 3 mM-YBR238C-2-9-12
YBR238C	YBR238C	23	109.87685270533	Arsenite, 3 mM	3.42781383946065	3.0910309810786	Arsenite, 3 mM-YBR238C-2-9-12
YBR238C	YBR238C	24	115.336231264751	Arsenite, 3 mM	3.06846894989814	3.07726587011032	Arsenite, 3 mM-YBR238C-2-9-12
YBR238C	YBR238C	25	120.370518519262	Arsenite, 3 mM	3.10756845337366	3.07184498352888	Arsenite, 3 mM-YBR238C-2-9-12
YBR238C	YBR238C	26	125.802343354206	Arsenite, 3 mM	3.09896394665432	3.07693666673081	Arsenite, 3 mM-YBR238C-2-9-12
YBR238C	YBR238C	27	130.270654060836	Arsenite, 3 mM	3.35943483438249	3.09191114560801	Arsenite, 3 mM-YBR238C-2-9-12
YBR238C	YBR238C	28	135.311526632362	Arsenite, 3 mM	3.199921532965	3.12082623797029	Arsenite, 3 mM-YBR238C-2-9-12
YBR238C	YBR238C	29	141.52448380521	Arsenite, 3 mM	2.68594563522864	3.17128808391653	Arsenite, 3 mM-YBR238C-2-9-12
YBR238C	YBR238C	30	146.404642968906	Arsenite, 3 mM	3.43332477803629	3.22125512917276	Arsenite, 3 mM-YBR238C-2-9-12
YBR238C	YBR238C	1	2.45560755748485	Arsenite, 3 mM	12.586711275164	7.57402952420801	Arsenite, 3 mM-YBR238C-3-8-12
YBR238C	YBR238C	2	6.31811526547166	Arsenite, 3 mM	4.72523977831545	6.7402009448855	Arsenite, 3 mM-YBR238C-3-8-12
YBR238C	YBR238C	3	11.6121392918886	Arsenite, 3 mM	3.25408963053919	5.71236720630277	Arsenite, 3 mM-YBR238C-3-8-12
YBR238C	YBR238C	4	14.5947245061617	Arsenite, 3 mM	4.07851457328038	5.20173049182482	Arsenite, 3 mM-YBR238C-3-8-12
YBR238C	YBR238C	5	19.0310882445639	Arsenite, 3 mM	3.35126648801054	4.53846789417994	Arsenite, 3 mM-YBR238C-3-8-12
YBR238C	YBR238C	6	24.0339030365649	Arsenite, 3 mM	3.1679020828815	3.91476914931195	Arsenite, 3 mM-YBR238C-3-8-12
YBR238C	YBR238C	7	28.4266629435904	Arsenite, 3 mM	3.32564882089618	3.46280687213359	Arsenite, 3 mM-YBR238C-3-8-12
YBR238C	YBR238C	8	34.4420926908735	Arsenite, 3 mM	2.74993015093414	2.96720984183811	Arsenite, 3 mM-YBR238C-3-8-12
YBR238C	YBR238C	9	39.5941771972104	Arsenite, 3 mM	2.98339767208907	2.74150035781981	Arsenite, 3 mM-YBR238C-3-8-12
YBR238C	YBR238C	10	44.0556170229344	Arsenite, 3 mM	3.63798349364179	2.72336743690475	Arsenite, 3 mM-YBR238C-3-8-12
YBR238C	YBR238C	11	49.9415118975313	Arsenite, 3 mM	2.69550411790746	2.82075498159892	Arsenite, 3 mM-YBR238C-3-8-12
YBR238C	YBR238C	12	56.4084453304479	Arsenite, 3 mM	2.41022590646562	2.9012077033056	Arsenite, 3 mM-YBR238C-3-8-12
YBR238C	YBR238C	13	61.4719321041687	Arsenite, 3 mM	3.3229683863125	2.9334677298293	Arsenite, 3 mM-YBR238C-3-8-12
YBR238C	YBR238C	14	67.5858966347541	Arsenite, 3 mM	2.68485777926991	3.01551527221704	Arsenite, 3 mM-YBR238C-3-8-12
YBR238C	YBR238C	15	72.9231508904859	Arsenite, 3 mM	3.02159675445549	3.05561448222644	Arsenite, 3 mM-YBR238C-3-8-12
YBR238C	YBR238C	16	79.1441626666752	Arsenite, 3 mM	2.60459288189463	3.05880533778922	Arsenite, 3 mM-YBR238C-3-8-12
YBR238C	YBR238C	17	83.4285300173159	Arsenite, 3 mM	4.07677736524372	3.06047632795464	Arsenite, 3 mM-YBR238C-3-8-12
YBR238C	YBR238C	18	88.3451234995448	Arsenite, 3 mM	3.2850558774284	3.06113573974032	Arsenite, 3 mM-YBR238C-3-8-12
YBR238C	YBR238C	19	93.6765759428602	Arsenite, 3 mM	3.08350849259517	3.05950156986861	Arsenite, 3 mM-YBR238C-3-8-12
YBR238C	YBR238C	20	99.0361346747889	Arsenite, 3 mM	2.93799400435968	3.05223885999287	Arsenite, 3 mM-YBR238C-3-8-12
YBR238C	YBR238C	21	104.576330579764	Arsenite, 3 mM	2.79346511861594	3.03865394144773	Arsenite, 3 mM-YBR238C-3-8-12
YBR238C	YBR238C	22	110.20027466877	Arsenite, 3 mM	2.45410770080632	3.02250257683383	Arsenite, 3 mM-YBR238C-3-8-12
YBR238C	YBR238C	23	115.007123065151	Arsenite, 3 mM	3.15468835110698	3.00986722280238	Arsenite, 3 mM-YBR238C-3-8-12
YBR238C	YBR238C	24	120.847541447451	Arsenite, 3 mM	2.85490142234171	2.99343568877375	Arsenite, 3 mM-YBR238C-3-8-12
YBR238C	YBR238C	25	126.12454531055	Arsenite, 3 mM	2.90872910795382	2.97549700529741	Arsenite, 3 mM-YBR238C-3-8-12
YBR238C	YBR238C	26	130.738482460677	Arsenite, 3 mM	3.40585690701468	2.95940095858516	Arsenite, 3 mM-YBR238C-3-8-12
YBR238C	YBR238C	27	135.491388442833	Arsenite, 3 mM	3.11152631077864	2.94422956406228	Arsenite, 3 mM-YBR238C-3-8-12
YBR238C	YBR238C	28	141.124380959047	Arsenite, 3 mM	2.7924541056534	2.9286805698459	Arsenite, 3 mM-YBR238C-3-8-12
YBR238C	YBR238C	29	146.006550431213	Arsenite, 3 mM	2.90781717983147	2.91587605093374	Arsenite, 3 mM-YBR238C-3-8-12
YBR238C	YBR238C	30	151.069095511075	Arsenite, 3 mM	2.82515593105375	2.90214755220274	Arsenite, 3 mM-YBR238C-3-8-12
YBR238C	YBR238C	1	2.98326206878719	Arsenite, 3 mM	10.2909966655165	6.74636767867027	Arsenite, 3 mM-YBR238C-3-8-13
YBR238C	YBR238C	2	6.98912977046026	Arsenite, 3 mM	4.63001866952376	6.05802451064567	Arsenite, 3 mM-YBR238C-3-8-13
YBR238C	YBR238C	3	12.5326726896588	Arsenite, 3 mM	3.23007147694089	5.20924763073344	Arsenite, 3 mM-YBR238C-3-8-13
YBR238C	YBR238C	4	15.3321334774599	Arsenite, 3 mM	4.32492441346953	4.8338326450256	Arsenite, 3 mM-YBR238C-3-8-13
YBR238C	YBR238C	5	19.7321448996307	Arsenite, 3 mM	3.44068669851652	4.32044864976227	Arsenite, 3 mM-YBR238C-3-8-13
YBR238C	YBR238C	6	24.7580069868093	Arsenite, 3 mM	3.1483103925408	3.83697048635916	Arsenite, 3 mM-YBR238C-3-8-13
YBR238C	YBR238C	7	29.2164125028728	Arsenite, 3 mM	3.24854547565152	3.48741682898258	Arsenite, 3 mM-YBR238C-3-8-13
YBR238C	YBR238C	8	35.1232830722464	Arsenite, 3 mM	2.72163635005363	3.11905139159064	Arsenite, 3 mM-YBR238C-3-8-13
YBR238C	YBR238C	9	39.6624722611343	Arsenite, 3 mM	3.37714497852235	2.96875560043469	Arsenite, 3 mM-YBR238C-3-8-13
YBR238C	YBR238C	10	43.8069367915041	Arsenite, 3 mM	3.73854376452549	2.95778651549971	Arsenite, 3 mM-YBR238C-3-8-13
YBR238C	YBR238C	11	48.7499006627796	Arsenite, 3 mM	3.04445113525452	3.01698684832648	Arsenite, 3 mM-YBR238C-3-8-13
YBR238C	YBR238C	12	54.7541665938254	Arsenite, 3 mM	2.61793464688116	3.05642709433589	Arsenite, 3 mM-YBR238C-3-8-13
YBR238C	YBR238C	13	59.0642408077785	Arsenite, 3 mM	3.53918607111517	3.04366374680122	Arsenite, 3 mM-YBR238C-3-8-13
YBR238C	YBR238C	14	64.6315161953645	Arsenite, 3 mM	2.87735726905085	3.04475058726818	Arsenite, 3 mM-YBR238C-3-8-13
YBR238C	YBR238C	15	70.1776383091564	Arsenite, 3 mM	2.73163357419537	3.03831025913845	Arsenite, 3 mM-YBR238C-3-8-13
YBR238C	YBR238C	16	75.8589773199797	Arsenite, 3 mM	2.73898622586323	3.01980540527202	Arsenite, 3 mM-YBR238C-3-8-13
YBR238C	YBR238C	17	80.6146031690213	Arsenite, 3 mM	3.41495913985163	3.00723232944348	Arsenite, 3 mM-YBR238C-3-8-13
YBR238C	YBR238C	18	85.2377644425664	Arsenite, 3 mM	3.34512151235607	2.99742477818554	Arsenite, 3 mM-YBR238C-3-8-13
YBR238C	YBR238C	19	90.3106481129965	Arsenite, 3 mM	2.8162256705791	2.98925876952997	Arsenite, 3 mM-YBR238C-3-8-13
YBR238C	YBR238C	20	95.0772169727737	Arsenite, 3 mM	3.05288767967292	2.98621536764615	Arsenite, 3 mM-YBR238C-3-8-13
YBR238C	YBR238C	21	100.064218355392	Arsenite, 3 mM	2.92940903407367	2.98619476073483	Arsenite, 3 mM-YBR238C-3-8-13
YBR238C	YBR238C	22	105.175293712477	Arsenite, 3 mM	2.61226110528889	2.98287136040074	Arsenite, 3 mM-YBR238C-3-8-13
YBR238C	YBR238C	23	109.637585998589	Arsenite, 3 mM	3.1085208870605	2.97183767621003	Arsenite, 3 mM-YBR238C-3-8-13
YBR238C	YBR238C	24	115.183197591123	Arsenite, 3 mM	2.93816724007182	2.94898832511195	Arsenite, 3 mM-YBR238C-3-8-13
YBR238C	YBR238C	25	120.291649427887	Arsenite, 3 mM	2.88224604545747	2.92383014832749	Arsenite, 3 mM-YBR238C-3-8-13
YBR238C	YBR238C	26	124.724355323674	Arsenite, 3 mM	3.33715108320165	2.89889870921856	Arsenite, 3 mM-YBR238C-3-8-13
YBR238C	YBR238C	27	129.540181902415	Arsenite, 3 mM	2.81242432125547	2.86863938620358	Arsenite, 3 mM-YBR238C-3-8-13
YBR238C	YBR238C	28	135.104635095014	Arsenite, 3 mM	2.65546521806508	2.82938266696392	Arsenite, 3 mM-YBR238C-3-8-13
YBR238C	YBR238C	29	140.070099811599	Arsenite, 3 mM	2.78007723097948	2.79026777482319	Arsenite, 3 mM-YBR238C-3-8-13
YBR238C	YBR238C	30	144.946075741583	Arsenite, 3 mM	2.75920795386284	2.74811406915098	Arsenite, 3 mM-YBR238C-3-8-13
YBR238C	YBR238C	1	3.36911293350022	Arsenite, 3 mM	8.59707208234653	5.92954854307631	Arsenite, 3 mM-YBR238C-3-9-12
YBR238C	YBR238C	2	7.50728263154799	Arsenite, 3 mM	4.45423623589512	5.40736885207797	Arsenite, 3 mM-YBR238C-3-9-12
YBR238C	YBR238C	3	13.1176761389682	Arsenite, 3 mM	3.27845252215435	4.77845681316855	Arsenite, 3 mM-YBR238C-3-9-12
YBR238C	YBR238C	4	16.2061078955792	Arsenite, 3 mM	4.0463634437885	4.47708073180061	Arsenite, 3 mM-YBR238C-3-9-12
YBR238C	YBR238C	5	20.8704988575604	Arsenite, 3 mM	3.30333588971976	4.08560375120626	Arsenite, 3 mM-YBR238C-3-9-12
YBR238C	YBR238C	6	26.1100707810763	Arsenite, 3 mM	3.0890078899263	3.72787277784504	Arsenite, 3 mM-YBR238C-3-9-12
YBR238C	YBR238C	7	30.4688572816702	Arsenite, 3 mM	3.33197916205961	3.48788332283172	Arsenite, 3 mM-YBR238C-3-9-12
YBR238C	YBR238C	8	36.0976559672316	Arsenite, 3 mM	2.91566577308606	3.24315160374755	Arsenite, 3 mM-YBR238C-3-9-12
YBR238C	YBR238C	9	40.7661437034456	Arsenite, 3 mM	3.39530096941621	3.146805059833	Arsenite, 3 mM-YBR238C-3-9-12
YBR238C	YBR238C	10	44.6189778441795	Arsenite, 3 mM	4.05822050567287	3.15749816097396	Arsenite, 3 mM-YBR238C-3-9-12
YBR238C	YBR238C	11	49.4880109234254	Arsenite, 3 mM	3.29697679401228	3.22636816141667	Arsenite, 3 mM-YBR238C-3-9-12
YBR238C	YBR238C	12	55.7806082466601	Arsenite, 3 mM	2.7096245401477	3.29320067357107	Arsenite, 3 mM-YBR238C-3-9-12
YBR238C	YBR238C	13	60.168286608165	Arsenite, 3 mM	3.87055504245467	3.31350564934642	Arsenite, 3 mM-YBR238C-3-9-12
YBR238C	YBR238C	14	66.0100912504928	Arsenite, 3 mM	2.78590739366642	3.35933740708847	Arsenite, 3 mM-YBR238C-3-9-12
YBR238C	YBR238C	15	71.1376073070378	Arsenite, 3 mM	3.30773078610346	3.37515574685406	Arsenite, 3 mM-YBR238C-3-9-12
YBR238C	YBR238C	16	77.8465354938735	Arsenite, 3 mM	2.60908042674958	3.35339368596079	Arsenite, 3 mM-YBR238C-3-9-12
YBR238C	YBR238C	17	81.8034198489292	Arsenite, 3 mM	4.75277519540428	3.33493618868738	Arsenite, 3 mM-YBR238C-3-9-12
YBR238C	YBR238C	18	86.5564769386557	Arsenite, 3 mM	3.52227120438914	3.31142605384506	Arsenite, 3 mM-YBR238C-3-9-12
YBR238C	YBR238C	19	91.7871409971281	Arsenite, 3 mM	3.16292690541871	3.28862792045144	Arsenite, 3 mM-YBR238C-3-9-12
YBR238C	YBR238C	20	97.3423746224552	Arsenite, 3 mM	3.09098285168444	3.26265396594065	Arsenite, 3 mM-YBR238C-3-9-12
YBR238C	YBR238C	21	102.957465262058	Arsenite, 3 mM	2.88548113300315	3.22970370354707	Arsenite, 3 mM-YBR238C-3-9-12
YBR238C	YBR238C	22	108.903603034681	Arsenite, 3 mM	2.43717410956061	3.19455466362482	Arsenite, 3 mM-YBR238C-3-9-12
YBR238C	YBR238C	23	113.181918006184	Arsenite, 3 mM	4.04412608808155	3.1732724931865	Arsenite, 3 mM-YBR238C-3-9-12
YBR238C	YBR238C	24	119.317735699681	Arsenite, 3 mM	2.86707567008151	3.14522177501951	Arsenite, 3 mM-YBR238C-3-9-12
YBR238C	YBR238C	25	124.624766513089	Arsenite, 3 mM	2.9977697700832	3.12023034839699	Arsenite, 3 mM-YBR238C-3-9-12
YBR238C	YBR238C	26	129.386799314863	Arsenite, 3 mM	3.46663827057544	3.0992081505143	Arsenite, 3 mM-YBR238C-3-9-12
YBR238C	YBR238C	27	134.985000095976	Arsenite, 3 mM	2.92344698718845	3.07850561480275	Arsenite, 3 mM-YBR238C-3-9-12
YBR238C	YBR238C	28	140.205531799283	Arsenite, 3 mM	3.15202944569693	3.06381194475968	Arsenite, 3 mM-YBR238C-3-9-12
YBR238C	YBR238C	29	145.603729142564	Arsenite, 3 mM	2.92348121374939	3.05166038852644	Arsenite, 3 mM-YBR238C-3-9-12
YBR238C	YBR238C	30	150.433278281323	Arsenite, 3 mM	3.09146085105873	3.04242539368529	Arsenite, 3 mM-YBR238C-3-9-12
YCL042W	YCL042W	1	4.4667523433537	Arsenite, 3 mM	4.76305661836146	4.37496453019457	Arsenite, 3 mM-YCL042W-0-8-16
YCL042W	YCL042W	2	9.37818120515675	Arsenite, 3 mM	3.63967047494399	4.03362872788202	Arsenite, 3 mM-YCL042W-0-8-16
YCL042W	YCL042W	3	13.1098213547053	Arsenite, 3 mM	4.38920679941033	3.79544850881511	Arsenite, 3 mM-YCL042W-0-8-16
YCL042W	YCL042W	4	17.5139847087915	Arsenite, 3 mM	3.03275439942465	3.54005028445339	Arsenite, 3 mM-YCL042W-0-8-16
YCL042W	YCL042W	5	22.7038016590894	Arsenite, 3 mM	3.10811717029786	3.27608698529286	Arsenite, 3 mM-YCL042W-0-8-16
YCL042W	YCL042W	6	27.4699734400035	Arsenite, 3 mM	3.24088471491247	3.06682309964338	Arsenite, 3 mM-YCL042W-0-8-16
YCL042W	YCL042W	7	33.9761255717567	Arsenite, 3 mM	2.18326562107807	2.82832642196315	Arsenite, 3 mM-YCL042W-0-8-16
YCL042W	YCL042W	8	40.6791102533318	Arsenite, 3 mM	2.35795476237564	2.63418060970562	Arsenite, 3 mM-YCL042W-0-8-16
YCL042W	YCL042W	9	46.1907881060536	Arsenite, 3 mM	2.57608414778053	2.53243959051168	Arsenite, 3 mM-YCL042W-0-8-16
YCL042W	YCL042W	10	50.6125202286489	Arsenite, 3 mM	3.04277634214404	2.49424567172353	Arsenite, 3 mM-YCL042W-0-8-16
YCL042W	YCL042W	11	56.0713205086851	Arsenite, 3 mM	2.55618282728855	2.47842809739843	Arsenite, 3 mM-YCL042W-0-8-16
YCL042W	YCL042W	12	61.9708483944124	Arsenite, 3 mM	2.32202232648633	2.47224993445809	Arsenite, 3 mM-YCL042W-0-8-16
YCL042W	YCL042W	13	67.6126937917392	Arsenite, 3 mM	2.48564716348713	2.50141815581456	Arsenite, 3 mM-YCL042W-0-8-16
YCL042W	YCL042W	14	74.5013191912744	Arsenite, 3 mM	2.18608992566029	2.58312809048236	Arsenite, 3 mM-YCL042W-0-8-16
YCL042W	YCL042W	15	79.7851558214094	Arsenite, 3 mM	2.6833095049388	2.61502261073395	Arsenite, 3 mM-YCL042W-0-8-16
YCL042W	YCL042W	16	85.3493609854121	Arsenite, 3 mM	2.64590207003994	2.6110184322692	Arsenite, 3 mM-YCL042W-0-8-16
YCL042W	YCL042W	17	90.0058187212571	Arsenite, 3 mM	2.92416450514374	2.60373036285254	Arsenite, 3 mM-YCL042W-0-8-16
YCL042W	YCL042W	18	95.8197288583336	Arsenite, 3 mM	2.38304887370636	2.59150009333842	Arsenite, 3 mM-YCL042W-0-8-16
YCL042W	YCL042W	19	100.16844867478	Arsenite, 3 mM	3.31320965809448	2.58135758161003	Arsenite, 3 mM-YCL042W-0-8-16
YCL042W	YCL042W	20	106.037307270877	Arsenite, 3 mM	2.41480491942896	2.56167500607218	Arsenite, 3 mM-YCL042W-0-8-16
YCL042W	YCL042W	21	112.265003112637	Arsenite, 3 mM	2.15952160928404	2.53331642637472	Arsenite, 3 mM-YCL042W-0-8-16
YCL042W	YCL042W	22	117.402841128481	Arsenite, 3 mM	2.23632735831226	2.51019134010561	Arsenite, 3 mM-YCL042W-0-8-16
YCL042W	YCL042W	23	122.625979668816	Arsenite, 3 mM	2.55743190512928	2.49234152718098	Arsenite, 3 mM-YCL042W-0-8-16
YCL042W	YCL042W	24	128.682289080279	Arsenite, 3 mM	2.37162377337388	2.47518504299614	Arsenite, 3 mM-YCL042W-0-8-16
YCL042W	YCL042W	25	134.902452509756	Arsenite, 3 mM	2.13201463147809	2.45632292440254	Arsenite, 3 mM-YCL042W-0-8-16
YCL042W	YCL042W	26	139.97072800437	Arsenite, 3 mM	2.82307978208797	2.44254818649084	Arsenite, 3 mM-YCL042W-0-8-16
YCL042W	YCL042W	27	145.121190805677	Arsenite, 3 mM	2.48958585533704	2.43221784794097	Arsenite, 3 mM-YCL042W-0-8-16
YCL042W	YCL042W	28	150.557608757044	Arsenite, 3 mM	2.53046661663444	2.42614225194302	Arsenite, 3 mM-YCL042W-0-8-16
YCL042W	YCL042W	29	156.434216356102	Arsenite, 3 mM	2.36453384167402	2.42341862212225	Arsenite, 3 mM-YCL042W-0-8-16
YCL042W	YCL042W	30	161.810645315884	Arsenite, 3 mM	2.36783710186574	2.42309521260602	Arsenite, 3 mM-YCL042W-0-8-16
YCL042W	YCL042W	1	4.06171968651522	Arsenite, 3 mM	5.0568402748738	4.41170499864094	Arsenite, 3 mM-YCL042W-0-8-17
YCL042W	YCL042W	2	9.10746099810863	Arsenite, 3 mM	3.46394365145615	4.03907197888146	Arsenite, 3 mM-YCL042W-0-8-17
YCL042W	YCL042W	3	12.8159212587099	Arsenite, 3 mM	4.41466256295736	3.79364055194624	Arsenite, 3 mM-YCL042W-0-8-17
YCL042W	YCL042W	4	17.2121531869662	Arsenite, 3 mM	3.01633098227423	3.53820238494518	Arsenite, 3 mM-YCL042W-0-8-17
YCL042W	YCL042W	5	22.4612182996123	Arsenite, 3 mM	2.90857822181036	3.28771104325417	Arsenite, 3 mM-YCL042W-0-8-17
YCL042W	YCL042W	6	27.4453866547641	Arsenite, 3 mM	3.02992244696655	3.09995436203854	Arsenite, 3 mM-YCL042W-0-8-17
YCL042W	YCL042W	7	33.3803398533378	Arsenite, 3 mM	2.51041273173972	2.92990055357723	Arsenite, 3 mM-YCL042W-0-8-17
YCL042W	YCL042W	8	39.393866560697	Arsenite, 3 mM	2.38023766524296	2.80517528339494	Arsenite, 3 mM-YCL042W-0-8-17
YCL042W	YCL042W	9	44.1855114538851	Arsenite, 3 mM	2.93102432895762	2.7710462180609	Arsenite, 3 mM-YCL042W-0-8-17
YCL042W	YCL042W	10	48.7591752081452	Arsenite, 3 mM	2.89168951519465	2.8042994750941	Arsenite, 3 mM-YCL042W-0-8-17
YCL042W	YCL042W	11	53.5214883309854	Arsenite, 3 mM	2.99090468679994	2.86573203152098	Arsenite, 3 mM-YCL042W-0-8-17
YCL042W	YCL042W	12	58.8189679135638	Arsenite, 3 mM	2.70852295984513	2.91464856195327	Arsenite, 3 mM-YCL042W-0-8-17
YCL042W	YCL042W	13	63.2716390718292	Arsenite, 3 mM	3.33905922645716	2.95352011865198	Arsenite, 3 mM-YCL042W-0-8-17
YCL042W	YCL042W	14	68.536134132033	Arsenite, 3 mM	2.82847191465651	3.01997041812666	Arsenite, 3 mM-YCL042W-0-8-17
YCL042W	YCL042W	15	73.1679378651853	Arsenite, 3 mM	3.02153652976973	3.04867307670697	Arsenite, 3 mM-YCL042W-0-8-17
YCL042W	YCL042W	16	77.8980708206032	Arsenite, 3 mM	3.11065277268942	3.02546473844644	Arsenite, 3 mM-YCL042W-0-8-17
YCL042W	YCL042W	17	82.3381293635028	Arsenite, 3 mM	3.22020346467257	2.97685464858005	Arsenite, 3 mM-YCL042W-0-8-17
YCL042W	YCL042W	18	87.2682299946745	Arsenite, 3 mM	2.79595152476568	2.91686047271246	Arsenite, 3 mM-YCL042W-0-8-17
YCL042W	YCL042W	19	91.9354685768236	Arsenite, 3 mM	2.90853609425201	2.8777978251857	Arsenite, 3 mM-YCL042W-0-8-17
YCL042W	YCL042W	20	96.597274710873	Arsenite, 3 mM	3.06117215812079	2.85382405446209	Arsenite, 3 mM-YCL042W-0-8-17
YCL042W	YCL042W	21	101.975623911456	Arsenite, 3 mM	2.64806033296771	2.82589244900571	Arsenite, 3 mM-YCL042W-0-8-17
YCL042W	YCL042W	22	106.873185742031	Arsenite, 3 mM	2.50641144606159	2.80463931092098	Arsenite, 3 mM-YCL042W-0-8-17
YCL042W	YCL042W	23	112.180834718727	Arsenite, 3 mM	2.54088174971772	2.7910878534619	Arsenite, 3 mM-YCL042W-0-8-17
YCL042W	YCL042W	24	117.507049871936	Arsenite, 3 mM	2.77847525872809	2.78626138137165	Arsenite, 3 mM-YCL042W-0-8-17
YCL042W	YCL042W	25	122.35420147208	Arsenite, 3 mM	2.85292989505706	2.78676329810752	Arsenite, 3 mM-YCL042W-0-8-17
YCL042W	YCL042W	26	126.742757285349	Arsenite, 3 mM	3.30480637483379	2.79265971365564	Arsenite, 3 mM-YCL042W-0-8-17
YCL042W	YCL042W	27	131.186688852452	Arsenite, 3 mM	2.81488585830571	2.80519167571212	Arsenite, 3 mM-YCL042W-0-8-17
YCL042W	YCL042W	28	136.539887386414	Arsenite, 3 mM	2.69059190220934	2.82911825417839	Arsenite, 3 mM-YCL042W-0-8-17
YCL042W	YCL042W	29	141.881112057353	Arsenite, 3 mM	2.60760850644616	2.8611401151577	Arsenite, 3 mM-YCL042W-0-8-17
YCL042W	YCL042W	30	146.62415199325	Arsenite, 3 mM	3.02947208328461	2.89577131428012	Arsenite, 3 mM-YCL042W-0-8-17
YCL042W	YCL042W	1	4.31577083256898	Arsenite, 3 mM	4.992987214921	4.51176718499567	Arsenite, 3 mM-YCL042W-0-9-16
YCL042W	YCL042W	2	9.36184592933955	Arsenite, 3 mM	3.59648916906066	4.12695534459255	Arsenite, 3 mM-YCL042W-0-9-16
YCL042W	YCL042W	3	12.8871162520255	Arsenite, 3 mM	4.72242584146217	3.88223985204728	Arsenite, 3 mM-YCL042W-0-9-16
YCL042W	YCL042W	4	17.2794863007363	Arsenite, 3 mM	2.99217432743642	3.60809522410211	Arsenite, 3 mM-YCL042W-0-9-16
YCL042W	YCL042W	5	22.4449738019247	Arsenite, 3 mM	3.01231515681439	3.33122773295788	Arsenite, 3 mM-YCL042W-0-9-16
YCL042W	YCL042W	6	27.3361228887777	Arsenite, 3 mM	3.19226163210326	3.11131553099713	Arsenite, 3 mM-YCL042W-0-9-16
YCL042W	YCL042W	7	33.959720866361	Arsenite, 3 mM	2.29643936654475	2.87264238151734	Arsenite, 3 mM-YCL042W-0-9-16
YCL042W	YCL042W	8	40.2884938854547	Arsenite, 3 mM	2.31396439864894	2.70081190886867	Arsenite, 3 mM-YCL042W-0-9-16
YCL042W	YCL042W	9	45.6302923926734	Arsenite, 3 mM	2.71941499744104	2.62380897737483	Arsenite, 3 mM-YCL042W-0-9-16
YCL042W	YCL042W	10	50.0687099006816	Arsenite, 3 mM	3.08820519140124	2.61462872901097	Arsenite, 3 mM-YCL042W-0-9-16
YCL042W	YCL042W	11	55.4359465356987	Arsenite, 3 mM	2.69025155843231	2.63849568572911	Arsenite, 3 mM-YCL042W-0-9-16
YCL042W	YCL042W	12	60.9448541652614	Arsenite, 3 mM	2.62390872547676	2.66657743792429	Arsenite, 3 mM-YCL042W-0-9-16
YCL042W	YCL042W	13	66.1917908153649	Arsenite, 3 mM	2.74923458434849	2.72317311670675	Arsenite, 3 mM-YCL042W-0-9-16
YCL042W	YCL042W	14	72.2774366839696	Arsenite, 3 mM	2.53560044588273	2.8332466436341	Arsenite, 3 mM-YCL042W-0-9-16
YCL042W	YCL042W	15	77.8559104273878	Arsenite, 3 mM	2.72817322134965	2.89567147950485	Arsenite, 3 mM-YCL042W-0-9-16
YCL042W	YCL042W	16	83.1576045484214	Arsenite, 3 mM	2.88191773020429	2.90186728114952	Arsenite, 3 mM-YCL042W-0-9-16
YCL042W	YCL042W	17	87.6901514526463	Arsenite, 3 mM	3.34476029280674	2.89602536437086	Arsenite, 3 mM-YCL042W-0-9-16
YCL042W	YCL042W	18	92.9486851122443	Arsenite, 3 mM	2.90437890652552	2.88598273126401	Arsenite, 3 mM-YCL042W-0-9-16
YCL042W	YCL042W	19	96.971863749933	Arsenite, 3 mM	3.46432667102026	2.88230499417819	Arsenite, 3 mM-YCL042W-0-9-16
YCL042W	YCL042W	20	102.59830296659	Arsenite, 3 mM	2.67530599803193	2.87882791984464	Arsenite, 3 mM-YCL042W-0-9-16
YCL042W	YCL042W	21	108.287926742624	Arsenite, 3 mM	2.62573102153813	2.87058619833796	Arsenite, 3 mM-YCL042W-0-9-16
YCL042W	YCL042W	22	114.457469591864	Arsenite, 3 mM	2.12863100786957	2.85997304329563	Arsenite, 3 mM-YCL042W-0-9-16
YCL042W	YCL042W	23	119.263016130807	Arsenite, 3 mM	3.17770567054529	2.85303571077034	Arsenite, 3 mM-YCL042W-0-9-16
YCL042W	YCL042W	24	125.45590832668	Arsenite, 3 mM	2.55881106523245	2.84301953974459	Arsenite, 3 mM-YCL042W-0-9-16
YCL042W	YCL042W	25	130.331090670859	Arsenite, 3 mM	2.98776322764338	2.83271103858603	Arsenite, 3 mM-YCL042W-0-9-16
YCL042W	YCL042W	26	135.47207932396	Arsenite, 3 mM	2.95769955054126	2.82158579695621	Arsenite, 3 mM-YCL042W-0-9-16
YCL042W	YCL042W	27	140.44829648923	Arsenite, 3 mM	3.10044970352121	2.81242929415324	Arsenite, 3 mM-YCL042W-0-9-16
YCL042W	YCL042W	28	145.874940213598	Arsenite, 3 mM	2.76278792154391	2.80478189949729	Arsenite, 3 mM-YCL042W-0-9-16
YCL042W	YCL042W	29	151.283171116735	Arsenite, 3 mM	2.7434593875114	2.79807994171129	Arsenite, 3 mM-YCL042W-0-9-16
YCL042W	YCL042W	30	156.998822072613	Arsenite, 3 mM	2.70308863075164	2.79088191157126	Arsenite, 3 mM-YCL042W-0-9-16
YCL042W	YCL042W	1	4.5352315784334	Arsenite, 3 mM	5.07888816576091	4.31507634353973	Arsenite, 3 mM-YCL042W-1-8-16
YCL042W	YCL042W	2	9.11730010185653	Arsenite, 3 mM	3.59343247001732	3.99490264130816	Arsenite, 3 mM-YCL042W-1-8-16
YCL042W	YCL042W	4	18.1683559695394	Arsenite, 3 mM	3.04212406023323	3.4480853506076	Arsenite, 3 mM-YCL042W-1-8-16
YCL042W	YCL042W	5	23.2924819880545	Arsenite, 3 mM	3.0243288484116	3.19101282406899	Arsenite, 3 mM-YCL042W-1-8-16
YCL042W	YCL042W	6	28.6011885440431	Arsenite, 3 mM	2.80934711460063	2.96860320958857	Arsenite, 3 mM-YCL042W-1-8-16
YCL042W	YCL042W	7	33.8349103501934	Arsenite, 3 mM	2.52731038140494	2.79149069004645	Arsenite, 3 mM-YCL042W-1-8-16
YCL042W	YCL042W	8	39.2549764230827	Arsenite, 3 mM	2.52819497980401	2.64556159838006	Arsenite, 3 mM-YCL042W-1-8-16
YCL042W	YCL042W	9	44.4732235241452	Arsenite, 3 mM	2.62433899376358	2.53477128543406	Arsenite, 3 mM-YCL042W-1-8-16
YCL042W	YCL042W	10	49.4607373651336	Arsenite, 3 mM	2.80224527216272	2.47614309372808	Arsenite, 3 mM-YCL042W-1-8-16
YCL042W	YCL042W	11	55.4937256889959	Arsenite, 3 mM	2.38403743952108	2.47373239122617	Arsenite, 3 mM-YCL042W-1-8-16
YCL042W	YCL042W	12	61.865996202977	Arsenite, 3 mM	2.34945014434563	2.50400630023854	Arsenite, 3 mM-YCL042W-1-8-16
YCL042W	YCL042W	13	66.9445856065454	Arsenite, 3 mM	2.83194709352286	2.5163147055164	Arsenite, 3 mM-YCL042W-1-8-16
YCL042W	YCL042W	14	72.9317856351894	Arsenite, 3 mM	2.39730090307727	2.53728380037539	Arsenite, 3 mM-YCL042W-1-8-16
YCL042W	YCL042W	15	78.9417005619743	Arsenite, 3 mM	2.34977627226027	2.57898338875041	Arsenite, 3 mM-YCL042W-1-8-16
YCL042W	YCL042W	16	84.52735564894	Arsenite, 3 mM	2.3825065387987	2.5973975025167	Arsenite, 3 mM-YCL042W-1-8-16
YCL042W	YCL042W	17	89.1170579964089	Arsenite, 3 mM	2.93140746791293	2.59238904569257	Arsenite, 3 mM-YCL042W-1-8-16
YCL042W	YCL042W	18	94.2067347861086	Arsenite, 3 mM	2.73856127062498	2.58281746925551	Arsenite, 3 mM-YCL042W-1-8-16
YCL042W	YCL042W	19	98.71725476269	Arsenite, 3 mM	2.56944287527587	2.57145929825793	Arsenite, 3 mM-YCL042W-1-8-16
YCL042W	YCL042W	20	103.640988721952	Arsenite, 3 mM	2.7587723207807	2.55669538726327	Arsenite, 3 mM-YCL042W-1-8-16
YCL042W	YCL042W	21	109.205345387767	Arsenite, 3 mM	2.49662973970825	2.53061148822282	Arsenite, 3 mM-YCL042W-1-8-16
YCL042W	YCL042W	22	114.437002841708	Arsenite, 3 mM	2.3615701072294	2.49976386580033	Arsenite, 3 mM-YCL042W-1-8-16
YCL042W	YCL042W	23	119.690341437827	Arsenite, 3 mM	2.42533229144302	2.4753517164659	Arsenite, 3 mM-YCL042W-1-8-16
YCL042W	YCL042W	24	126.789609269539	Arsenite, 3 mM	1.95853022190017	2.45017106475988	Arsenite, 3 mM-YCL042W-1-8-16
YCL042W	YCL042W	25	132.167787781661	Arsenite, 3 mM	2.47799366611916	2.43047045809267	Arsenite, 3 mM-YCL042W-1-8-16
YCL042W	YCL042W	26	137.167890487538	Arsenite, 3 mM	2.71562369343563	2.41426251586133	Arsenite, 3 mM-YCL042W-1-8-16
YCL042W	YCL042W	27	142.236584570128	Arsenite, 3 mM	2.44262162397235	2.40215708819305	Arsenite, 3 mM-YCL042W-1-8-16
YCL042W	YCL042W	28	148.0829541823	Arsenite, 3 mM	2.21880757203996	2.39443435329432	Arsenite, 3 mM-YCL042W-1-8-16
YCL042W	YCL042W	29	153.524800999934	Arsenite, 3 mM	2.39222763652968	2.39155815872501	Arsenite, 3 mM-YCL042W-1-8-16
YCL042W	YCL042W	30	158.643582035897	Arsenite, 3 mM	2.46596688036345	2.39155068543523	Arsenite, 3 mM-YCL042W-1-8-16
YCL042W	YCL042W	1	3.99216607088539	Arsenite, 3 mM	5.33472431275491	4.42172466389384	Arsenite, 3 mM-YCL042W-1-8-17
YCL042W	YCL042W	2	8.60936521473907	Arsenite, 3 mM	3.54123025894181	4.07290327386181	Arsenite, 3 mM-YCL042W-1-8-17
YCL042W	YCL042W	4	17.7278576922095	Arsenite, 3 mM	3.00292632735688	3.48542313971386	Arsenite, 3 mM-YCL042W-1-8-17
YCL042W	YCL042W	5	22.8014001581349	Arsenite, 3 mM	3.06402128693977	3.21898179356262	Arsenite, 3 mM-YCL042W-1-8-17
YCL042W	YCL042W	6	28.0566149088975	Arsenite, 3 mM	2.79459804145762	2.99363118770757	Arsenite, 3 mM-YCL042W-1-8-17
YCL042W	YCL042W	7	33.3345876169709	Arsenite, 3 mM	2.54548278715539	2.81737480894498	Arsenite, 3 mM-YCL042W-1-8-17
YCL042W	YCL042W	8	38.8101877114591	Arsenite, 3 mM	2.4429950959581	2.67853185893993	Arsenite, 3 mM-YCL042W-1-8-17
YCL042W	YCL042W	9	43.8369613395243	Arsenite, 3 mM	2.74254704972341	2.582560640129	Arsenite, 3 mM-YCL042W-1-8-17
YCL042W	YCL042W	10	48.5028708167635	Arsenite, 3 mM	2.95224869367636	2.54219336238568	Arsenite, 3 mM-YCL042W-1-8-17
YCL042W	YCL042W	11	54.1691878461981	Arsenite, 3 mM	2.49799886354013	2.56409120318364	Arsenite, 3 mM-YCL042W-1-8-17
YCL042W	YCL042W	12	60.0727732770622	Arsenite, 3 mM	2.5650756349589	2.61685470479714	Arsenite, 3 mM-YCL042W-1-8-17
YCL042W	YCL042W	13	64.9148945518931	Arsenite, 3 mM	2.88008977560658	2.6422933026881	Arsenite, 3 mM-YCL042W-1-8-17
YCL042W	YCL042W	14	70.7074178782317	Arsenite, 3 mM	2.43923646375305	2.67536974657837	Arsenite, 3 mM-YCL042W-1-8-17
YCL042W	YCL042W	15	76.5335653023227	Arsenite, 3 mM	2.37008739193813	2.72689852938458	Arsenite, 3 mM-YCL042W-1-8-17
YCL042W	YCL042W	16	81.4323475876168	Arsenite, 3 mM	2.6879005789292	2.74531497056824	Arsenite, 3 mM-YCL042W-1-8-17
YCL042W	YCL042W	17	85.8132898005654	Arsenite, 3 mM	2.97665347885483	2.7402562921493	Arsenite, 3 mM-YCL042W-1-8-17
YCL042W	YCL042W	18	90.3902095818802	Arsenite, 3 mM	2.9915904587497	2.73084952550927	Arsenite, 3 mM-YCL042W-1-8-17
YCL042W	YCL042W	19	94.7238001272463	Arsenite, 3 mM	2.72064557703118	2.71524685492026	Arsenite, 3 mM-YCL042W-1-8-17
YCL042W	YCL042W	20	99.1544573562006	Arsenite, 3 mM	2.969489652622	2.68972072098913	Arsenite, 3 mM-YCL042W-1-8-17
YCL042W	YCL042W	21	104.584259988194	Arsenite, 3 mM	2.51552170778438	2.62766826436686	Arsenite, 3 mM-YCL042W-1-8-17
YCL042W	YCL042W	22	109.634247674739	Arsenite, 3 mM	2.52716129166772	2.5515877919032	Arsenite, 3 mM-YCL042W-1-8-17
YCL042W	YCL042W	23	114.738586114166	Arsenite, 3 mM	2.42860422679683	2.49185975182277	Arsenite, 3 mM-YCL042W-1-8-17
YCL042W	YCL042W	24	121.841289680151	Arsenite, 3 mM	1.94998862834112	2.43257125040994	Arsenite, 3 mM-YCL042W-1-8-17
YCL042W	YCL042W	25	127.314222741357	Arsenite, 3 mM	2.31576861197923	2.38675074977881	Arsenite, 3 mM-YCL042W-1-8-17
YCL042W	YCL042W	26	132.523949628938	Arsenite, 3 mM	2.39776927425613	2.34944066873753	Arsenite, 3 mM-YCL042W-1-8-17
YCL042W	YCL042W	27	137.429130736779	Arsenite, 3 mM	2.31882958212309	2.32494804272002	Arsenite, 3 mM-YCL042W-1-8-17
YCL042W	YCL042W	28	143.401000308729	Arsenite, 3 mM	2.12555512589501	2.3105741992293	Arsenite, 3 mM-YCL042W-1-8-17
YCL042W	YCL042W	29	148.855985837527	Arsenite, 3 mM	2.24963336683705	2.30844151901382	Arsenite, 3 mM-YCL042W-1-8-17
YCL042W	YCL042W	30	153.535036400426	Arsenite, 3 mM	2.58440333271169	2.3131927347158	Arsenite, 3 mM-YCL042W-1-8-17
YCL042W	YCL042W	1	4.19487634385859	Arsenite, 3 mM	5.18146975834182	4.4031619672705	Arsenite, 3 mM-YCL042W-1-9-16
YCL042W	YCL042W	2	8.74055215527352	Arsenite, 3 mM	3.71063090713661	4.07787280769497	Arsenite, 3 mM-YCL042W-1-9-16
YCL042W	YCL042W	4	17.9242317864892	Arsenite, 3 mM	3.01730028961964	3.51444790239068	Arsenite, 3 mM-YCL042W-1-9-16
YCL042W	YCL042W	5	22.9759178355347	Arsenite, 3 mM	3.03892020375294	3.2597079438154	Arsenite, 3 mM-YCL042W-1-9-16
YCL042W	YCL042W	6	28.2884198776645	Arsenite, 3 mM	2.89027652157405	3.03833264333644	Arsenite, 3 mM-YCL042W-1-9-16
YCL042W	YCL042W	7	33.6713229337467	Arsenite, 3 mM	2.61405794975508	2.86107463419897	Arsenite, 3 mM-YCL042W-1-9-16
YCL042W	YCL042W	8	39.0421553894909	Arsenite, 3 mM	2.51162461097454	2.72411693049997	Arsenite, 3 mM-YCL042W-1-9-16
YCL042W	YCL042W	9	44.1208927496122	Arsenite, 3 mM	2.926873400438	2.62466425197423	Arsenite, 3 mM-YCL042W-1-9-16
YCL042W	YCL042W	10	48.8351443293235	Arsenite, 3 mM	3.00256022576949	2.57729640446287	Arsenite, 3 mM-YCL042W-1-9-16
YCL042W	YCL042W	11	54.4299993135203	Arsenite, 3 mM	2.42800825960834	2.58353157381281	Arsenite, 3 mM-YCL042W-1-9-16
YCL042W	YCL042W	12	60.4920655864512	Arsenite, 3 mM	2.48296217078485	2.61988092703378	Arsenite, 3 mM-YCL042W-1-9-16
YCL042W	YCL042W	13	65.2038034757626	Arsenite, 3 mM	2.87075940935138	2.63569223572699	Arsenite, 3 mM-YCL042W-1-9-16
YCL042W	YCL042W	14	70.9347781584258	Arsenite, 3 mM	2.42470527544611	2.66031455512032	Arsenite, 3 mM-YCL042W-1-9-16
YCL042W	YCL042W	15	76.8596813619487	Arsenite, 3 mM	2.4039786318464	2.70564434987457	Arsenite, 3 mM-YCL042W-1-9-16
YCL042W	YCL042W	16	81.7302055739039	Arsenite, 3 mM	2.71633401825116	2.7254538472715	Arsenite, 3 mM-YCL042W-1-9-16
YCL042W	YCL042W	17	86.2477391642827	Arsenite, 3 mM	2.9977759382822	2.72866162808781	Arsenite, 3 mM-YCL042W-1-9-16
YCL042W	YCL042W	18	91.1035707725553	Arsenite, 3 mM	2.89460613145102	2.73207946369509	Arsenite, 3 mM-YCL042W-1-9-16
YCL042W	YCL042W	19	95.4981580759116	Arsenite, 3 mM	2.7437974484047	2.7320489310859	Arsenite, 3 mM-YCL042W-1-9-16
YCL042W	YCL042W	20	100.000095009464	Arsenite, 3 mM	2.91509321480492	2.72589245518307	Arsenite, 3 mM-YCL042W-1-9-16
YCL042W	YCL042W	21	105.306273046037	Arsenite, 3 mM	2.72775185056927	2.70517070868194	Arsenite, 3 mM-YCL042W-1-9-16
YCL042W	YCL042W	22	110.321010475307	Arsenite, 3 mM	2.492465012922	2.67691700278356	Arsenite, 3 mM-YCL042W-1-9-16
YCL042W	YCL042W	23	115.394675241265	Arsenite, 3 mM	2.62651858296609	2.65038596169698	Arsenite, 3 mM-YCL042W-1-9-16
YCL042W	YCL042W	24	122.286959487528	Arsenite, 3 mM	2.06498493815378	2.61501547029474	Arsenite, 3 mM-YCL042W-1-9-16
YCL042W	YCL042W	25	127.730365213476	Arsenite, 3 mM	2.50422708768916	2.5822462330407	Arsenite, 3 mM-YCL042W-1-9-16
YCL042W	YCL042W	26	132.245204608477	Arsenite, 3 mM	3.0200073246025	2.55450899961251	Arsenite, 3 mM-YCL042W-1-9-16
YCL042W	YCL042W	27	137.017808501251	Arsenite, 3 mM	2.70251580678492	2.52694692545615	Arsenite, 3 mM-YCL042W-1-9-16
YCL042W	YCL042W	28	143.038575258283	Arsenite, 3 mM	2.2279614911098	2.49537010122106	Arsenite, 3 mM-YCL042W-1-9-16
YCL042W	YCL042W	29	148.353045643659	Arsenite, 3 mM	2.35714065144617	2.46844257951677	Arsenite, 3 mM-YCL042W-1-9-16
YCL042W	YCL042W	30	153.218160905351	Arsenite, 3 mM	2.58686244093201	2.44351243978427	Arsenite, 3 mM-YCL042W-1-9-16
YCL042W	YCL042W	1	3.98627961732024	Arsenite, 3 mM	5.05498275996686	4.31286936447301	Arsenite, 3 mM-YCL042W-2-8-16
YCL042W	YCL042W	2	8.71145452980069	Arsenite, 3 mM	3.72781755746842	4.00239395489915	Arsenite, 3 mM-YCL042W-2-8-16
YCL042W	YCL042W	3	13.4016943271741	Arsenite, 3 mM	3.51481196580423	3.72440659532052	Arsenite, 3 mM-YCL042W-2-8-16
YCL042W	YCL042W	4	18.1186941338316	Arsenite, 3 mM	2.83017916091433	3.47806696643422	Arsenite, 3 mM-YCL042W-2-8-16
YCL042W	YCL042W	5	23.0018769619413	Arsenite, 3 mM	3.04930954481533	3.26091725554879	Arsenite, 3 mM-YCL042W-2-8-16
YCL042W	YCL042W	6	27.0580522264205	Arsenite, 3 mM	3.68292831614796	3.10821565179438	Arsenite, 3 mM-YCL042W-2-8-16
YCL042W	YCL042W	7	32.6551324782703	Arsenite, 3 mM	2.46674382973448	2.93350958431164	Arsenite, 3 mM-YCL042W-2-8-16
YCL042W	YCL042W	8	38.3259836207836	Arsenite, 3 mM	2.52286056837795	2.79256464244975	Arsenite, 3 mM-YCL042W-2-8-16
YCL042W	YCL042W	9	42.7668353517897	Arsenite, 3 mM	2.93703855687571	2.72481248116972	Arsenite, 3 mM-YCL042W-2-8-16
YCL042W	YCL042W	10	47.522660511625	Arsenite, 3 mM	2.7587520048775	2.70264931307669	Arsenite, 3 mM-YCL042W-2-8-16
YCL042W	YCL042W	11	52.4279845465517	Arsenite, 3 mM	2.81551058869819	2.70648035509593	Arsenite, 3 mM-YCL042W-2-8-16
YCL042W	YCL042W	12	58.4962926862272	Arsenite, 3 mM	2.59866424514042	2.70497635995014	Arsenite, 3 mM-YCL042W-2-8-16
YCL042W	YCL042W	13	63.4795735377356	Arsenite, 3 mM	2.78481200238525	2.71158846785955	Arsenite, 3 mM-YCL042W-2-8-16
YCL042W	YCL042W	14	69.6761174647705	Arsenite, 3 mM	2.26326891079856	2.74746781469301	Arsenite, 3 mM-YCL042W-2-8-16
YCL042W	YCL042W	15	74.2790919391685	Arsenite, 3 mM	3.00480966843034	2.75262809660633	Arsenite, 3 mM-YCL042W-2-8-16
YCL042W	YCL042W	16	78.7428608105037	Arsenite, 3 mM	2.96282338235748	2.72704407708989	Arsenite, 3 mM-YCL042W-2-8-16
YCL042W	YCL042W	17	83.6979497267716	Arsenite, 3 mM	2.81511006789776	2.6840589414698	Arsenite, 3 mM-YCL042W-2-8-16
YCL042W	YCL042W	18	88.4885894865366	Arsenite, 3 mM	2.68672743817635	2.64129622794159	Arsenite, 3 mM-YCL042W-2-8-16
YCL042W	YCL042W	19	93.1633541185766	Arsenite, 3 mM	2.63272370054167	2.61130175280027	Arsenite, 3 mM-YCL042W-2-8-16
YCL042W	YCL042W	20	97.8977670955709	Arsenite, 3 mM	2.54133222505042	2.59156365799301	Arsenite, 3 mM-YCL042W-2-8-16
YCL042W	YCL042W	21	102.842634455353	Arsenite, 3 mM	2.63732693088481	2.57265453470628	Arsenite, 3 mM-YCL042W-2-8-16
YCL042W	YCL042W	22	107.973594941754	Arsenite, 3 mM	2.1750832806155	2.55578087223265	Arsenite, 3 mM-YCL042W-2-8-16
YCL042W	YCL042W	23	113.366633592569	Arsenite, 3 mM	2.33184987545569	2.54209768381311	Arsenite, 3 mM-YCL042W-2-8-16
YCL042W	YCL042W	24	118.879571058031	Arsenite, 3 mM	2.41673672364595	2.53134336618703	Arsenite, 3 mM-YCL042W-2-8-16
YCL042W	YCL042W	25	123.650867143193	Arsenite, 3 mM	2.60395999347829	2.52413390930073	Arsenite, 3 mM-YCL042W-2-8-16
YCL042W	YCL042W	26	128.40029323073	Arsenite, 3 mM	2.79682722673817	2.52010594983566	Arsenite, 3 mM-YCL042W-2-8-16
YCL042W	YCL042W	27	132.906085669807	Arsenite, 3 mM	2.97626292522332	2.52023373285086	Arsenite, 3 mM-YCL042W-2-8-16
YCL042W	YCL042W	28	138.843011937019	Arsenite, 3 mM	2.1904042564914	2.52622033043708	Arsenite, 3 mM-YCL042W-2-8-16
YCL042W	YCL042W	29	144.666230725861	Arsenite, 3 mM	2.54280532923701	2.53721050384746	Arsenite, 3 mM-YCL042W-2-8-16
YCL042W	YCL042W	30	150.074344698956	Arsenite, 3 mM	2.48898960218078	2.55143318848154	Arsenite, 3 mM-YCL042W-2-8-16
YCL042W	YCL042W	1	3.90916508619999	Arsenite, 3 mM	5.3559993043176	4.5113006291215	Arsenite, 3 mM-YCL042W-2-8-17
YCL042W	YCL042W	2	8.6457917723097	Arsenite, 3 mM	3.76691484343364	4.16199126712484	Arsenite, 3 mM-YCL042W-2-8-17
YCL042W	YCL042W	3	13.116358571103	Arsenite, 3 mM	3.81891964062115	3.8672420020135	Arsenite, 3 mM-YCL042W-2-8-17
YCL042W	YCL042W	4	17.9158802030994	Arsenite, 3 mM	2.79086324498296	3.59253860271561	Arsenite, 3 mM-YCL042W-2-8-17
YCL042W	YCL042W	5	22.7935486665137	Arsenite, 3 mM	3.0818474100494	3.36166407348683	Arsenite, 3 mM-YCL042W-2-8-17
YCL042W	YCL042W	6	26.7998836685437	Arsenite, 3 mM	3.72685356367384	3.20631009032688	Arsenite, 3 mM-YCL042W-2-8-17
YCL042W	YCL042W	7	32.1295906678649	Arsenite, 3 mM	2.76643783888216	3.04070901891513	Arsenite, 3 mM-YCL042W-2-8-17
YCL042W	YCL042W	8	37.8125735995889	Arsenite, 3 mM	2.62259837584851	2.90668184372267	Arsenite, 3 mM-YCL042W-2-8-17
YCL042W	YCL042W	9	42.4022468545324	Arsenite, 3 mM	2.86301356096966	2.85705200789645	Arsenite, 3 mM-YCL042W-2-8-17
YCL042W	YCL042W	10	47.3458326790887	Arsenite, 3 mM	2.74398015124908	2.87352002874452	Arsenite, 3 mM-YCL042W-2-8-17
YCL042W	YCL042W	11	52.2231029927242	Arsenite, 3 mM	2.97013894597702	2.91818876882936	Arsenite, 3 mM-YCL042W-2-8-17
YCL042W	YCL042W	12	57.4385192388103	Arsenite, 3 mM	2.97676333840558	2.94828741892162	Arsenite, 3 mM-YCL042W-2-8-17
YCL042W	YCL042W	13	62.2353803395375	Arsenite, 3 mM	3.24545740583546	2.98409976138748	Arsenite, 3 mM-YCL042W-2-8-17
YCL042W	YCL042W	14	68.4372737007715	Arsenite, 3 mM	2.35969097466355	3.06291982955981	Arsenite, 3 mM-YCL042W-2-8-17
YCL042W	YCL042W	15	72.8366055020185	Arsenite, 3 mM	3.36253108337241	3.08102878385638	Arsenite, 3 mM-YCL042W-2-8-17
YCL042W	YCL042W	16	77.0949535319996	Arsenite, 3 mM	3.43991882941681	3.04718799542518	Arsenite, 3 mM-YCL042W-2-8-17
YCL042W	YCL042W	17	81.758607148482	Arsenite, 3 mM	3.13557775630896	2.98043532771646	Arsenite, 3 mM-YCL042W-2-8-17
YCL042W	YCL042W	18	86.2055670450973	Arsenite, 3 mM	3.18582090847755	2.91011237242692	Arsenite, 3 mM-YCL042W-2-8-17
YCL042W	YCL042W	19	90.6693499750017	Arsenite, 3 mM	2.80543637495932	2.85514103678616	Arsenite, 3 mM-YCL042W-2-8-17
YCL042W	YCL042W	20	95.7514486207606	Arsenite, 3 mM	2.54433635431946	2.8061987659767	Arsenite, 3 mM-YCL042W-2-8-17
YCL042W	YCL042W	21	100.73533310008	Arsenite, 3 mM	2.72268944724837	2.75519024813108	Arsenite, 3 mM-YCL042W-2-8-17
YCL042W	YCL042W	22	106.099151352762	Arsenite, 3 mM	2.23318272526955	2.70358974238173	Arsenite, 3 mM-YCL042W-2-8-17
YCL042W	YCL042W	23	111.780138003527	Arsenite, 3 mM	2.38033590169095	2.66044946733188	Arsenite, 3 mM-YCL042W-2-8-17
YCL042W	YCL042W	24	117.074732747137	Arsenite, 3 mM	2.70769708721082	2.62955057202952	Arsenite, 3 mM-YCL042W-2-8-17
YCL042W	YCL042W	25	121.696584690035	Arsenite, 3 mM	2.72657277799687	2.605949752899	Arsenite, 3 mM-YCL042W-2-8-17
YCL042W	YCL042W	26	126.224340235982	Arsenite, 3 mM	3.01594492286669	2.58769620471225	Arsenite, 3 mM-YCL042W-2-8-17
YCL042W	YCL042W	27	130.734057916304	Arsenite, 3 mM	2.76681837202508	2.57599556109735	Arsenite, 3 mM-YCL042W-2-8-17
YCL042W	YCL042W	28	136.184294370989	Arsenite, 3 mM	2.42174356712434	2.57043478610728	Arsenite, 3 mM-YCL042W-2-8-17
YCL042W	YCL042W	29	142.18032940323	Arsenite, 3 mM	2.38259542260789	2.57291485302673	Arsenite, 3 mM-YCL042W-2-8-17
YCL042W	YCL042W	30	147.477435726804	Arsenite, 3 mM	2.59891086193839	2.58178774464732	Arsenite, 3 mM-YCL042W-2-8-17
YCL042W	YCL042W	1	4.05856606487436	Arsenite, 3 mM	5.53457650224854	4.71728902895758	Arsenite, 3 mM-YCL042W-2-9-16
YCL042W	YCL042W	2	8.91779659637999	Arsenite, 3 mM	3.69226092301011	4.27440200570368	Arsenite, 3 mM-YCL042W-2-9-16
YCL042W	YCL042W	3	13.2519934420967	Arsenite, 3 mM	4.1031290453068	3.92257233652472	Arsenite, 3 mM-YCL042W-2-9-16
YCL042W	YCL042W	4	18.0275210181655	Arsenite, 3 mM	2.81395989874054	3.58630121574235	Arsenite, 3 mM-YCL042W-2-9-16
YCL042W	YCL042W	5	22.8535968230563	Arsenite, 3 mM	3.16082516762286	3.30560227866708	Arsenite, 3 mM-YCL042W-2-9-16
YCL042W	YCL042W	6	26.9618029522426	Arsenite, 3 mM	3.5573138634876	3.11138474305562	Arsenite, 3 mM-YCL042W-2-9-16
YCL042W	YCL042W	7	32.7931333264323	Arsenite, 3 mM	2.54344733938925	2.89781883823251	Arsenite, 3 mM-YCL042W-2-9-16
YCL042W	YCL042W	8	38.8196874876317	Arsenite, 3 mM	2.44361358911717	2.7423280331213	Arsenite, 3 mM-YCL042W-2-9-16
YCL042W	YCL042W	9	43.6018952519682	Arsenite, 3 mM	2.76655163530666	2.69913973388606	Arsenite, 3 mM-YCL042W-2-9-16
YCL042W	YCL042W	10	48.7607354128272	Arsenite, 3 mM	2.51418441050516	2.74674224442189	Arsenite, 3 mM-YCL042W-2-9-16
YCL042W	YCL042W	11	53.9352789917124	Arsenite, 3 mM	2.88333964146697	2.838338626771	Arsenite, 3 mM-YCL042W-2-9-16
YCL042W	YCL042W	12	59.6111452898817	Arsenite, 3 mM	2.5620999059708	2.92300288934349	Arsenite, 3 mM-YCL042W-2-9-16
YCL042W	YCL042W	13	64.6056115036995	Arsenite, 3 mM	3.2880588945068	3.01672544625165	Arsenite, 3 mM-YCL042W-2-9-16
YCL042W	YCL042W	14	70.7369951199584	Arsenite, 3 mM	2.69774871367953	3.17939218467965	Arsenite, 3 mM-YCL042W-2-9-16
YCL042W	YCL042W	15	75.1301766110221	Arsenite, 3 mM	3.66550632371855	3.25122947003161	Arsenite, 3 mM-YCL042W-2-9-16
YCL042W	YCL042W	16	79.2273910508542	Arsenite, 3 mM	3.7817351230058	3.26851561878259	Arsenite, 3 mM-YCL042W-2-9-16
YCL042W	YCL042W	17	83.6150494109328	Arsenite, 3 mM	3.63462986383148	3.26670025266859	Arsenite, 3 mM-YCL042W-2-9-16
YCL042W	YCL042W	18	88.2459357595108	Arsenite, 3 mM	3.30706650036318	3.25280147772215	Arsenite, 3 mM-YCL042W-2-9-16
YCL042W	YCL042W	19	93.210915853864	Arsenite, 3 mM	2.94762135016131	3.23739053885624	Arsenite, 3 mM-YCL042W-2-9-16
YCL042W	YCL042W	20	97.9308205213968	Arsenite, 3 mM	3.02908483640059	3.21530489389595	Arsenite, 3 mM-YCL042W-2-9-16
YCL042W	YCL042W	21	103.467438836228	Arsenite, 3 mM	2.80717726650929	3.16964865838858	Arsenite, 3 mM-YCL042W-2-9-16
YCL042W	YCL042W	22	108.615786712271	Arsenite, 3 mM	2.88956338765321	3.12245041483434	Arsenite, 3 mM-YCL042W-2-9-16
YCL042W	YCL042W	23	114.300230615607	Arsenite, 3 mM	2.90896034727188	3.0821409125856	Arsenite, 3 mM-YCL042W-2-9-16
YCL042W	YCL042W	24	119.024155400388	Arsenite, 3 mM	3.62281475999472	3.05743406764328	Arsenite, 3 mM-YCL042W-2-9-16
YCL042W	YCL042W	25	124.442636190112	Arsenite, 3 mM	2.9090462408568	3.02761736177114	Arsenite, 3 mM-YCL042W-2-9-16
YCL042W	YCL042W	26	129.906070320944	Arsenite, 3 mM	3.02672655616991	2.99880284245819	Arsenite, 3 mM-YCL042W-2-9-16
YCL042W	YCL042W	27	134.716945095715	Arsenite, 3 mM	3.08188196489929	2.97684952933251	Arsenite, 3 mM-YCL042W-2-9-16
YCL042W	YCL042W	28	140.143021144479	Arsenite, 3 mM	2.88107419936807	2.95614794909948	Arsenite, 3 mM-YCL042W-2-9-16
YCL042W	YCL042W	29	146.268084026828	Arsenite, 3 mM	2.80483163780874	2.93549078780961	Arsenite, 3 mM-YCL042W-2-9-16
YCL042W	YCL042W	30	151.50592105748	Arsenite, 3 mM	2.98945193056559	2.91922005610109	Arsenite, 3 mM-YCL042W-2-9-16
YCL042W	YCL042W	1	4.54312499068546	Arsenite, 3 mM	4.51643559660827	4.0232248803863	Arsenite, 3 mM-YCL042W-3-8-16
YCL042W	YCL042W	2	9.56375128128971	Arsenite, 3 mM	3.5840060279938	3.76482967462678	Arsenite, 3 mM-YCL042W-3-8-16
YCL042W	YCL042W	3	14.3265287385025	Arsenite, 3 mM	3.70991122284723	3.54646490421823	Arsenite, 3 mM-YCL042W-3-8-16
YCL042W	YCL042W	4	18.8840484144856	Arsenite, 3 mM	2.87353940011899	3.36434960097907	Arsenite, 3 mM-YCL042W-3-8-16
YCL042W	YCL042W	5	23.5723865426369	Arsenite, 3 mM	3.03269126830955	3.20603778854517	Arsenite, 3 mM-YCL042W-3-8-16
YCL042W	YCL042W	6	28.9918557748656	Arsenite, 3 mM	2.89258589170774	3.05731301279334	Arsenite, 3 mM-YCL042W-3-8-16
YCL042W	YCL042W	7	33.9484808384582	Arsenite, 3 mM	2.82862949346736	2.95005944333599	Arsenite, 3 mM-YCL042W-3-8-16
YCL042W	YCL042W	8	40.9267688674387	Arsenite, 3 mM	2.3313941372812	2.83928648559507	Arsenite, 3 mM-YCL042W-3-8-16
YCL042W	YCL042W	9	45.8067902009978	Arsenite, 3 mM	3.2018936713006	2.80846164908319	Arsenite, 3 mM-YCL042W-3-8-16
YCL042W	YCL042W	10	50.3915571030712	Arsenite, 3 mM	3.3723657852415	2.82384796490802	Arsenite, 3 mM-YCL042W-3-8-16
YCL042W	YCL042W	11	56.3360999031685	Arsenite, 3 mM	2.57017109930736	2.87505288519462	Arsenite, 3 mM-YCL042W-3-8-16
YCL042W	YCL042W	12	62.7004308998393	Arsenite, 3 mM	2.47892533279544	2.92410916929981	Arsenite, 3 mM-YCL042W-3-8-16
YCL042W	YCL042W	13	67.6018721868993	Arsenite, 3 mM	3.31067470590681	2.97230829228064	Arsenite, 3 mM-YCL042W-3-8-16
YCL042W	YCL042W	14	73.1015226495691	Arsenite, 3 mM	3.15442328824222	3.05180235644717	Arsenite, 3 mM-YCL042W-3-8-16
YCL042W	YCL042W	15	78.91371678297	Arsenite, 3 mM	2.70287005423778	3.10076184554128	Arsenite, 3 mM-YCL042W-3-8-16
YCL042W	YCL042W	16	84.8930723265578	Arsenite, 3 mM	2.74559626125808	3.09398472773464	Arsenite, 3 mM-YCL042W-3-8-16
YCL042W	YCL042W	17	88.8847549868297	Arsenite, 3 mM	3.87178745488963	3.07793454263483	Arsenite, 3 mM-YCL042W-3-8-16
YCL042W	YCL042W	18	93.6834651723721	Arsenite, 3 mM	3.2959604774291	3.05440020885513	Arsenite, 3 mM-YCL042W-3-8-16
YCL042W	YCL042W	19	98.354435937971	Arsenite, 3 mM	3.15695523335108	3.03467024927289	Arsenite, 3 mM-YCL042W-3-8-16
YCL042W	YCL042W	20	103.638006662714	Arsenite, 3 mM	3.00508352069965	3.00831789133505	Arsenite, 3 mM-YCL042W-3-8-16
YCL042W	YCL042W	21	109.136722794122	Arsenite, 3 mM	2.74447616538747	2.96979907111568	Arsenite, 3 mM-YCL042W-3-8-16
YCL042W	YCL042W	22	115.047145136987	Arsenite, 3 mM	2.24399701943851	2.92915436232215	Arsenite, 3 mM-YCL042W-3-8-16
YCL042W	YCL042W	23	120.002169643332	Arsenite, 3 mM	2.98370095554338	2.90615376378244	Arsenite, 3 mM-YCL042W-3-8-16
YCL042W	YCL042W	24	125.749611244277	Arsenite, 3 mM	2.83778334748185	2.88803824746032	Arsenite, 3 mM-YCL042W-3-8-16
YCL042W	YCL042W	25	131.139374136346	Arsenite, 3 mM	2.69431995451976	2.87172511322208	Arsenite, 3 mM-YCL042W-3-8-16
YCL042W	YCL042W	26	135.769956367251	Arsenite, 3 mM	3.405196388913	2.86090175369304	Arsenite, 3 mM-YCL042W-3-8-16
YCL042W	YCL042W	27	141.104867819542	Arsenite, 3 mM	2.68488528048725	2.85506893478264	Arsenite, 3 mM-YCL042W-3-8-16
YCL042W	YCL042W	28	146.647093676277	Arsenite, 3 mM	2.65109011686226	2.85787019588799	Arsenite, 3 mM-YCL042W-3-8-16
YCL042W	YCL042W	29	150.803245715909	Arsenite, 3 mM	3.25723277227593	2.86448015116137	Arsenite, 3 mM-YCL042W-3-8-16
YCL042W	YCL042W	30	156.03592452811	Arsenite, 3 mM	2.68916986214139	2.8766777708547	Arsenite, 3 mM-YCL042W-3-8-16
YCL042W	YCL042W	1	4.58643420878251	Arsenite, 3 mM	4.89550727600889	4.18316123006034	Arsenite, 3 mM-YCL042W-3-8-17
YCL042W	YCL042W	2	9.77158909987909	Arsenite, 3 mM	3.44700679069199	3.86723461490704	Arsenite, 3 mM-YCL042W-3-8-17
YCL042W	YCL042W	3	14.3680138043086	Arsenite, 3 mM	3.80428454367068	3.61191800287935	Arsenite, 3 mM-YCL042W-3-8-17
YCL042W	YCL042W	4	19.0146502815237	Arsenite, 3 mM	2.83889245785582	3.38003362156716	Arsenite, 3 mM-YCL042W-3-8-17
YCL042W	YCL042W	5	23.6600358768637	Arsenite, 3 mM	2.97749000339759	3.17593527228779	Arsenite, 3 mM-YCL042W-3-8-17
YCL042W	YCL042W	6	28.979266142839	Arsenite, 3 mM	2.92635956207851	2.97385230734489	Arsenite, 3 mM-YCL042W-3-8-17
YCL042W	YCL042W	7	34.2601265403654	Arsenite, 3 mM	2.61793459830018	2.80329722497684	Arsenite, 3 mM-YCL042W-3-8-17
YCL042W	YCL042W	8	40.8920478790999	Arsenite, 3 mM	2.28907181029538	2.62624276864263	Arsenite, 3 mM-YCL042W-3-8-17
YCL042W	YCL042W	9	46.7401445057072	Arsenite, 3 mM	2.49173662450838	2.52462555342942	Arsenite, 3 mM-YCL042W-3-8-17
YCL042W	YCL042W	10	51.3103204327394	Arsenite, 3 mM	3.02918104771203	2.48602588195934	Arsenite, 3 mM-YCL042W-3-8-17
YCL042W	YCL042W	11	56.6704586887371	Arsenite, 3 mM	2.55217036082053	2.46571650954094	Arsenite, 3 mM-YCL042W-3-8-17
YCL042W	YCL042W	12	63.4545752267117	Arsenite, 3 mM	2.15933326868982	2.44476992503901	Arsenite, 3 mM-YCL042W-3-8-17
YCL042W	YCL042W	13	68.6316893328774	Arsenite, 3 mM	2.69484599314925	2.43985899770708	Arsenite, 3 mM-YCL042W-3-8-17
YCL042W	YCL042W	14	75.3497090166041	Arsenite, 3 mM	2.19548173453081	2.46124939667454	Arsenite, 3 mM-YCL042W-3-8-17
YCL042W	YCL042W	15	80.897143496792	Arsenite, 3 mM	2.43504213690249	2.46447932195249	Arsenite, 3 mM-YCL042W-3-8-17
YCL042W	YCL042W	16	88.2931642391172	Arsenite, 3 mM	2.04037159290416	2.44322280355541	Arsenite, 3 mM-YCL042W-3-8-17
YCL042W	YCL042W	17	92.7070460236924	Arsenite, 3 mM	2.98126972147075	2.43030609562045	Arsenite, 3 mM-YCL042W-3-8-17
YCL042W	YCL042W	18	97.7891481289973	Arsenite, 3 mM	2.63725570736785	2.41581771045444	Arsenite, 3 mM-YCL042W-3-8-17
YCL042W	YCL042W	19	103.433556511773	Arsenite, 3 mM	2.33318742118631	2.40087980032879	Arsenite, 3 mM-YCL042W-3-8-17
YCL042W	YCL042W	20	108.827686853003	Arsenite, 3 mM	2.52478244197807	2.3848118213302	Arsenite, 3 mM-YCL042W-3-8-17
YCL042W	YCL042W	21	114.954235159888	Arsenite, 3 mM	2.21833152159236	2.36425807098691	Arsenite, 3 mM-YCL042W-3-8-17
YCL042W	YCL042W	22	120.730398547929	Arsenite, 3 mM	2.09322644672416	2.34853201896082	Arsenite, 3 mM-YCL042W-3-8-17
YCL042W	YCL042W	23	126.349605972781	Arsenite, 3 mM	2.33685655630084	2.34219806386614	Arsenite, 3 mM-YCL042W-3-8-17
YCL042W	YCL042W	24	132.463034202538	Arsenite, 3 mM	2.3135325619829	2.34302627259659	Arsenite, 3 mM-YCL042W-3-8-17
YCL042W	YCL042W	25	138.843039969081	Arsenite, 3 mM	2.18930416778547	2.34761884136461	Arsenite, 3 mM-YCL042W-3-8-17
YCL042W	YCL042W	26	144.26715097835	Arsenite, 3 mM	2.50141412941822	2.35643289043757	Arsenite, 3 mM-YCL042W-3-8-17
YCL042W	YCL042W	27	149.76675245947	Arsenite, 3 mM	2.35781547321651	2.37171132929779	Arsenite, 3 mM-YCL042W-3-8-17
YCL042W	YCL042W	28	156.08930127927	Arsenite, 3 mM	2.17425109423871	2.39808001240957	Arsenite, 3 mM-YCL042W-3-8-17
YCL042W	YCL042W	29	160.512436011142	Arsenite, 3 mM	2.85582046815267	2.42137415698468	Arsenite, 3 mM-YCL042W-3-8-17
YCL042W	YCL042W	30	166.439526230935	Arsenite, 3 mM	2.28663043664453	2.45783812383784	Arsenite, 3 mM-YCL042W-3-8-17
YCL042W	YCL042W	1	4.70361863158218	Arsenite, 3 mM	4.8368296744224	4.19540294813248	Arsenite, 3 mM-YCL042W-3-9-16
YCL042W	YCL042W	2	9.81162355505713	Arsenite, 3 mM	3.57214732106596	3.86004845357448	Arsenite, 3 mM-YCL042W-3-9-16
YCL042W	YCL042W	3	14.5436200501168	Arsenite, 3 mM	3.5660896970322	3.5798418672574	Arsenite, 3 mM-YCL042W-3-9-16
YCL042W	YCL042W	4	19.1279566148556	Arsenite, 3 mM	2.91140230873897	3.33933018540461	Arsenite, 3 mM-YCL042W-3-9-16
YCL042W	YCL042W	5	23.8110730309952	Arsenite, 3 mM	3.11731740878947	3.12710173215453	Arsenite, 3 mM-YCL042W-3-9-16
YCL042W	YCL042W	6	29.6166298020916	Arsenite, 3 mM	2.75182543685764	2.90772096011448	Arsenite, 3 mM-YCL042W-3-9-16
YCL042W	YCL042W	7	35.108202820456	Arsenite, 3 mM	2.47974010836422	2.73963386207674	Arsenite, 3 mM-YCL042W-3-9-16
YCL042W	YCL042W	8	41.4155083329216	Arsenite, 3 mM	2.31690378824415	2.58712511378443	Arsenite, 3 mM-YCL042W-3-9-16
YCL042W	YCL042W	9	47.7048037513334	Arsenite, 3 mM	2.38400627304234	2.50594016261666	Arsenite, 3 mM-YCL042W-3-9-16
YCL042W	YCL042W	10	52.2369865023581	Arsenite, 3 mM	3.05507993460345	2.49625440129457	Arsenite, 3 mM-YCL042W-3-9-16
YCL042W	YCL042W	11	58.0976493539048	Arsenite, 3 mM	2.44677132670483	2.51512266853902	Arsenite, 3 mM-YCL042W-3-9-16
YCL042W	YCL042W	12	64.9374576374221	Arsenite, 3 mM	2.23463602015699	2.53884740927232	Arsenite, 3 mM-YCL042W-3-9-16
YCL042W	YCL042W	13	70.1084775545945	Arsenite, 3 mM	2.84548442084106	2.57034837866307	Arsenite, 3 mM-YCL042W-3-9-16
YCL042W	YCL042W	14	76.2924688105767	Arsenite, 3 mM	2.38280179146692	2.63767960031134	Arsenite, 3 mM-YCL042W-3-9-16
YCL042W	YCL042W	15	81.1678976336862	Arsenite, 3 mM	2.92867655587367	2.67174408263104	Arsenite, 3 mM-YCL042W-3-9-16
YCL042W	YCL042W	16	88.5077018872923	Arsenite, 3 mM	2.15539808909817	2.68572088254689	Arsenite, 3 mM-YCL042W-3-9-16
YCL042W	YCL042W	17	92.9784323544361	Arsenite, 3 mM	3.21312945236346	2.69028447031573	Arsenite, 3 mM-YCL042W-3-9-16
YCL042W	YCL042W	18	97.6084648091332	Arsenite, 3 mM	2.93164593796549	2.69376807095735	Arsenite, 3 mM-YCL042W-3-9-16
YCL042W	YCL042W	19	102.926745207588	Arsenite, 3 mM	2.48247714327614	2.69831197443173	Arsenite, 3 mM-YCL042W-3-9-16
YCL042W	YCL042W	20	107.666311067229	Arsenite, 3 mM	2.86829034855325	2.70215879343723	Arsenite, 3 mM-YCL042W-3-9-16
YCL042W	YCL042W	21	113.287321169576	Arsenite, 3 mM	2.64623712861104	2.70413173417111	Arsenite, 3 mM-YCL042W-3-9-16
YCL042W	YCL042W	22	118.739573012516	Arsenite, 3 mM	2.33102268249577	2.70399071277351	Arsenite, 3 mM-YCL042W-3-9-16
YCL042W	YCL042W	23	123.925765855418	Arsenite, 3 mM	2.80472007849817	2.70257046095567	Arsenite, 3 mM-YCL042W-3-9-16
YCL042W	YCL042W	24	129.778486645883	Arsenite, 3 mM	2.56911232876672	2.69859228800137	Arsenite, 3 mM-YCL042W-3-9-16
YCL042W	YCL042W	25	135.369443122386	Arsenite, 3 mM	2.43672503531486	2.69225619134547	Arsenite, 3 mM-YCL042W-3-9-16
YCL042W	YCL042W	26	139.716235844137	Arsenite, 3 mM	3.22448798453734	2.68652829220749	Arsenite, 3 mM-YCL042W-3-9-16
YCL042W	YCL042W	27	144.598309038366	Arsenite, 3 mM	2.8827780648762	2.68014987352098	Arsenite, 3 mM-YCL042W-3-9-16
YCL042W	YCL042W	28	150.234743755548	Arsenite, 3 mM	2.38535892088141	2.67316237531685	Arsenite, 3 mM-YCL042W-3-9-16
YCL042W	YCL042W	29	155.050225457816	Arsenite, 3 mM	2.57551168336919	2.66678271255063	Arsenite, 3 mM-YCL042W-3-9-16
YCL042W	YCL042W	30	159.692580565497	Arsenite, 3 mM	2.73371911684213	2.65975027814165	Arsenite, 3 mM-YCL042W-3-9-16
YCL060C	YCL060C	1	4.09099917740365	Arsenite, 3 mM	5.4265741818329	4.2580153299607	Arsenite, 3 mM-YCL060C-0-8-20
YCL060C	YCL060C	2	9.33426662343152	Arsenite, 3 mM	3.3127891008061	3.8964299063704	Arsenite, 3 mM-YCL060C-0-8-20
YCL060C	YCL060C	3	14.1924870899384	Arsenite, 3 mM	3.13441218457754	3.60044071218371	Arsenite, 3 mM-YCL060C-0-8-20
YCL060C	YCL060C	4	18.3409673449133	Arsenite, 3 mM	3.12077242409431	3.38171002997758	Arsenite, 3 mM-YCL060C-0-8-20
YCL060C	YCL060C	5	23.3657563169763	Arsenite, 3 mM	2.88860126090956	3.16290047106831	Arsenite, 3 mM-YCL060C-0-8-20
YCL060C	YCL060C	6	28.6156158476813	Arsenite, 3 mM	2.86455803062593	2.98352831751233	Arsenite, 3 mM-YCL060C-0-8-20
YCL060C	YCL060C	7	34.5770082679559	Arsenite, 3 mM	2.55839103992309	2.83003643822676	Arsenite, 3 mM-YCL060C-0-8-20
YCL060C	YCL060C	8	40.595037548559	Arsenite, 3 mM	2.46955721860156	2.7168439799231	Arsenite, 3 mM-YCL060C-0-8-20
YCL060C	YCL060C	9	45.4403769061453	Arsenite, 3 mM	2.90238298470843	2.68462313945681	Arsenite, 3 mM-YCL060C-0-8-20
YCL060C	YCL060C	10	50.3892592688087	Arsenite, 3 mM	2.76191412900892	2.71787857048086	Arsenite, 3 mM-YCL060C-0-8-20
YCL060C	YCL060C	11	55.5377784822119	Arsenite, 3 mM	2.68681367341859	2.77797047066362	Arsenite, 3 mM-YCL060C-0-8-20
YCL060C	YCL060C	12	60.931626482526	Arsenite, 3 mM	2.56907611057272	2.81725139046901	Arsenite, 3 mM-YCL060C-0-8-20
YCL060C	YCL060C	13	65.407017763875	Arsenite, 3 mM	3.3858023822959	2.83564941227475	Arsenite, 3 mM-YCL060C-0-8-20
YCL060C	YCL060C	14	71.3782345834638	Arsenite, 3 mM	2.52014145752179	2.87194784539901	Arsenite, 3 mM-YCL060C-0-8-20
YCL060C	YCL060C	15	75.9936116700588	Arsenite, 3 mM	3.15412292255855	2.88466279069765	Arsenite, 3 mM-YCL060C-0-8-20
YCL060C	YCL060C	16	80.8529689483505	Arsenite, 3 mM	2.96581538618933	2.87150727813517	Arsenite, 3 mM-YCL060C-0-8-20
YCL060C	YCL060C	17	85.7799211453434	Arsenite, 3 mM	2.97680481152764	2.84178068980129	Arsenite, 3 mM-YCL060C-0-8-20
YCL060C	YCL060C	18	91.1071876586447	Arsenite, 3 mM	2.53774823077044	2.80377561316742	Arsenite, 3 mM-YCL060C-0-8-20
YCL060C	YCL060C	19	96.4367772546683	Arsenite, 3 mM	2.81017380689604	2.77327702330632	Arsenite, 3 mM-YCL060C-0-8-20
YCL060C	YCL060C	20	101.551669830818	Arsenite, 3 mM	2.76902453563262	2.75448920677968	Arsenite, 3 mM-YCL060C-0-8-20
YCL060C	YCL060C	21	107.104062144683	Arsenite, 3 mM	2.61640863210107	2.73640449026345	Arsenite, 3 mM-YCL060C-0-8-20
YCL060C	YCL060C	22	111.864374552039	Arsenite, 3 mM	2.52509361648811	2.71906681158067	Arsenite, 3 mM-YCL060C-0-8-20
YCL060C	YCL060C	23	116.536024623336	Arsenite, 3 mM	3.02297870464663	2.6971399213924	Arsenite, 3 mM-YCL060C-0-8-20
YCL060C	YCL060C	24	122.814426407786	Arsenite, 3 mM	2.36492126838659	2.6618158170718	Arsenite, 3 mM-YCL060C-0-8-20
YCL060C	YCL060C	25	128.392432051518	Arsenite, 3 mM	2.51204378223996	2.62738400156407	Arsenite, 3 mM-YCL060C-0-8-20
YCL060C	YCL060C	26	133.143897198481	Arsenite, 3 mM	3.06853596408524	2.59474592151652	Arsenite, 3 mM-YCL060C-0-8-20
YCL060C	YCL060C	27	138.379312820618	Arsenite, 3 mM	2.70790723972629	2.55421475849138	Arsenite, 3 mM-YCL060C-0-8-20
YCL060C	YCL060C	28	144.140790170882	Arsenite, 3 mM	2.49131298192164	2.50353825265728	Arsenite, 3 mM-YCL060C-0-8-20
YCL060C	YCL060C	29	150.404412403789	Arsenite, 3 mM	2.40272922945656	2.44191962381277	Arsenite, 3 mM-YCL060C-0-8-20
YCL060C	YCL060C	30	156.628583614863	Arsenite, 3 mM	2.23652140562331	2.37457557177711	Arsenite, 3 mM-YCL060C-0-8-20
YCL060C	YCL060C	1	3.84724616809579	Arsenite, 3 mM	5.70877165191316	4.27903986149733	Arsenite, 3 mM-YCL060C-0-8-21
YCL060C	YCL060C	2	8.88436338452177	Arsenite, 3 mM	3.44735074291172	3.95907366256171	Arsenite, 3 mM-YCL060C-0-8-21
YCL060C	YCL060C	3	13.850086530836	Arsenite, 3 mM	2.9839730541298	3.67637719201301	Arsenite, 3 mM-YCL060C-0-8-21
YCL060C	YCL060C	4	17.9886751344009	Arsenite, 3 mM	3.16737585868117	3.47090793542022	Arsenite, 3 mM-YCL060C-0-8-21
YCL060C	YCL060C	5	22.7507115013142	Arsenite, 3 mM	3.01160184343464	3.27154740127844	Arsenite, 3 mM-YCL060C-0-8-21
YCL060C	YCL060C	6	27.9962783569343	Arsenite, 3 mM	2.90561480269202	3.09241760775144	Arsenite, 3 mM-YCL060C-0-8-21
YCL060C	YCL060C	7	34.162065123365	Arsenite, 3 mM	2.428813593139	2.92595122431851	Arsenite, 3 mM-YCL060C-0-8-21
YCL060C	YCL060C	8	40.0373075522956	Arsenite, 3 mM	2.61775470110886	2.80073999669452	Arsenite, 3 mM-YCL060C-0-8-21
YCL060C	YCL060C	9	45.2450056742766	Arsenite, 3 mM	2.85267571931849	2.7463762650892	Arsenite, 3 mM-YCL060C-0-8-21
YCL060C	YCL060C	10	50.1218620210531	Arsenite, 3 mM	2.85318144070862	2.75627779943442	Arsenite, 3 mM-YCL060C-0-8-21
YCL060C	YCL060C	11	55.8328474252941	Arsenite, 3 mM	2.56921147481	2.8009903052729	Arsenite, 3 mM-YCL060C-0-8-21
YCL060C	YCL060C	12	63.4691066866738	Arsenite, 3 mM	1.92571882774612	2.83560116180037	Arsenite, 3 mM-YCL060C-0-8-21
YCL060C	YCL060C	13	66.9875664318032	Arsenite, 3 mM	4.88112361734236	2.83077363772543	Arsenite, 3 mM-YCL060C-0-8-21
YCL060C	YCL060C	14	73.8523686636269	Arsenite, 3 mM	2.34372455164859	2.82349125125805	Arsenite, 3 mM-YCL060C-0-8-21
YCL060C	YCL060C	15	79.7371611957184	Arsenite, 3 mM	2.65749911249155	2.80878143123943	Arsenite, 3 mM-YCL060C-0-8-21
YCL060C	YCL060C	16	85.9734220430346	Arsenite, 3 mM	2.55862136748823	2.76208478798872	Arsenite, 3 mM-YCL060C-0-8-21
YCL060C	YCL060C	17	91.4666350615151	Arsenite, 3 mM	2.84289851297869	2.69848440858971	Arsenite, 3 mM-YCL060C-0-8-21
YCL060C	YCL060C	18	97.4407203216705	Arsenite, 3 mM	2.40934634341589	2.63014751131632	Arsenite, 3 mM-YCL060C-0-8-21
YCL060C	YCL060C	19	102.746754887944	Arsenite, 3 mM	2.81377015105749	2.59064031215319	Arsenite, 3 mM-YCL060C-0-8-21
YCL060C	YCL060C	20	108.639054971989	Arsenite, 3 mM	2.51035794240762	2.57375950355181	Arsenite, 3 mM-YCL060C-0-8-21
YCL060C	YCL060C	21	114.660181597093	Arsenite, 3 mM	2.50424100694186	2.56928666152528	Arsenite, 3 mM-YCL060C-0-8-21
YCL060C	YCL060C	22	120.234011299955	Arsenite, 3 mM	2.50968761147634	2.56968614052933	Arsenite, 3 mM-YCL060C-0-8-21
YCL060C	YCL060C	23	125.571301240571	Arsenite, 3 mM	2.75985396843495	2.56807696738146	Arsenite, 3 mM-YCL060C-0-8-21
YCL060C	YCL060C	24	131.819686914049	Arsenite, 3 mM	2.44915180893717	2.566290829857	Arsenite, 3 mM-YCL060C-0-8-21
YCL060C	YCL060C	25	137.389773245991	Arsenite, 3 mM	2.52396549120943	2.56934754530448	Arsenite, 3 mM-YCL060C-0-8-21
YCL060C	YCL060C	26	142.693172768529	Arsenite, 3 mM	2.78750432953004	2.57477738677922	Arsenite, 3 mM-YCL060C-0-8-21
YCL060C	YCL060C	27	147.781205445189	Arsenite, 3 mM	2.8208096947055	2.58096937092996	Arsenite, 3 mM-YCL060C-0-8-21
YCL060C	YCL060C	28	153.439276577167	Arsenite, 3 mM	2.54357747207595	2.58826121026334	Arsenite, 3 mM-YCL060C-0-8-21
YCL060C	YCL060C	29	159.374585154635	Arsenite, 3 mM	2.51277596101294	2.59736666797163	Arsenite, 3 mM-YCL060C-0-8-21
YCL060C	YCL060C	30	164.578016813664	Arsenite, 3 mM	2.51261437784494	2.60745719824893	Arsenite, 3 mM-YCL060C-0-8-21
YCL060C	YCL060C	1	3.89264299993837	Arsenite, 3 mM	5.63489489622088	4.26295391018962	Arsenite, 3 mM-YCL060C-0-9-20
YCL060C	YCL060C	2	9.00713521630503	Arsenite, 3 mM	3.33755382234811	3.9256946790736	Arsenite, 3 mM-YCL060C-0-9-20
YCL060C	YCL060C	3	13.7062157201917	Arsenite, 3 mM	3.26063719067987	3.6496562803691	Arsenite, 3 mM-YCL060C-0-9-20
YCL060C	YCL060C	4	17.9141788620616	Arsenite, 3 mM	3.01594765705049	3.4351847185177	Arsenite, 3 mM-YCL060C-0-9-20
YCL060C	YCL060C	5	22.7666220864655	Arsenite, 3 mM	2.93019171086941	3.22965202681696	Arsenite, 3 mM-YCL060C-0-9-20
YCL060C	YCL060C	6	28.1745341209865	Arsenite, 3 mM	2.86013856623376	3.04762666488849	Arsenite, 3 mM-YCL060C-0-9-20
YCL060C	YCL060C	7	34.4278098960528	Arsenite, 3 mM	2.36285361553327	2.88801544577018	Arsenite, 3 mM-YCL060C-0-9-20
YCL060C	YCL060C	8	40.7758574395119	Arsenite, 3 mM	2.32731681777809	2.76869394535272	Arsenite, 3 mM-YCL060C-0-9-20
YCL060C	YCL060C	9	46.3946931705482	Arsenite, 3 mM	2.56509613895751	2.73627405908326	Arsenite, 3 mM-YCL060C-0-9-20
YCL060C	YCL060C	10	50.4299436767776	Arsenite, 3 mM	3.80304588403588	2.76549507125551	Arsenite, 3 mM-YCL060C-0-9-20
YCL060C	YCL060C	11	56.0284643653687	Arsenite, 3 mM	2.57878508193167	2.83638882290584	Arsenite, 3 mM-YCL060C-0-9-20
YCL060C	YCL060C	12	63.0802619328149	Arsenite, 3 mM	1.85601480917049	2.89928191971628	Arsenite, 3 mM-YCL060C-0-9-20
YCL060C	YCL060C	13	66.6995513326379	Arsenite, 3 mM	4.47352633831557	2.91104432694243	Arsenite, 3 mM-YCL060C-0-9-20
YCL060C	YCL060C	14	73.696217084262	Arsenite, 3 mM	2.19293592347228	2.93858092558398	Arsenite, 3 mM-YCL060C-0-9-20
YCL060C	YCL060C	15	78.0061841429282	Arsenite, 3 mM	3.61983563121448	2.94400659735514	Arsenite, 3 mM-YCL060C-0-9-20
YCL060C	YCL060C	16	83.9882441585112	Arsenite, 3 mM	2.4964466519466	2.91749643566532	Arsenite, 3 mM-YCL060C-0-9-20
YCL060C	YCL060C	17	89.7815915132099	Arsenite, 3 mM	2.62006425515564	2.86830930662421	Arsenite, 3 mM-YCL060C-0-9-20
YCL060C	YCL060C	18	95.2376960672275	Arsenite, 3 mM	2.67893695380041	2.82521965581651	Arsenite, 3 mM-YCL060C-0-9-20
YCL060C	YCL060C	19	99.3092697219486	Arsenite, 3 mM	3.77170628527337	2.80881425675233	Arsenite, 3 mM-YCL060C-0-9-20
YCL060C	YCL060C	20	105.333892978256	Arsenite, 3 mM	2.46110649176576	2.81351842214609	Arsenite, 3 mM-YCL060C-0-9-20
YCL060C	YCL060C	21	111.8043570643	Arsenite, 3 mM	2.17887533440935	2.83305442018007	Arsenite, 3 mM-YCL060C-0-9-20
YCL060C	YCL060C	22	117.788493164862	Arsenite, 3 mM	2.27740658740695	2.84282735788227	Arsenite, 3 mM-YCL060C-0-9-20
YCL060C	YCL060C	23	121.734556915317	Arsenite, 3 mM	4.04235170843806	2.83481001008212	Arsenite, 3 mM-YCL060C-0-9-20
YCL060C	YCL060C	24	128.426264667682	Arsenite, 3 mM	2.27857157745367	2.80500879402298	Arsenite, 3 mM-YCL060C-0-9-20
YCL060C	YCL060C	25	132.774465933855	Arsenite, 3 mM	3.27302227744345	2.78157853207867	Arsenite, 3 mM-YCL060C-0-9-20
YCL060C	YCL060C	26	137.592694146436	Arsenite, 3 mM	3.07974476423863	2.74981502020004	Arsenite, 3 mM-YCL060C-0-9-20
YCL060C	YCL060C	27	143.378298522428	Arsenite, 3 mM	2.47595809271059	2.7009191572228	Arsenite, 3 mM-YCL060C-0-9-20
YCL060C	YCL060C	28	148.383543879893	Arsenite, 3 mM	2.90410027690702	2.64759428699434	Arsenite, 3 mM-YCL060C-0-9-20
YCL060C	YCL060C	29	154.462149841826	Arsenite, 3 mM	2.44696331493413	2.57052186522048	Arsenite, 3 mM-YCL060C-0-9-20
YCL060C	YCL060C	30	160.410225903677	Arsenite, 3 mM	2.30772298164533	2.48407737013307	Arsenite, 3 mM-YCL060C-0-9-20
YCL060C	YCL060C	1	4.02485547231504	Arsenite, 3 mM	6.02222131413213	4.6099448055172	Arsenite, 3 mM-YCL060C-1-8-20
YCL060C	YCL060C	2	8.63918349111592	Arsenite, 3 mM	3.42259987772236	4.2304442232073	Arsenite, 3 mM-YCL060C-1-8-20
YCL060C	YCL060C	4	17.7293002059357	Arsenite, 3 mM	2.92132492324345	3.59116767589543	Arsenite, 3 mM-YCL060C-1-8-20
YCL060C	YCL060C	5	22.8295229520855	Arsenite, 3 mM	2.9228070759835	3.29911388940363	Arsenite, 3 mM-YCL060C-1-8-20
YCL060C	YCL060C	6	28.2108121443409	Arsenite, 3 mM	2.70876476782856	3.04985108038165	Arsenite, 3 mM-YCL060C-1-8-20
YCL060C	YCL060C	7	33.3044039134049	Arsenite, 3 mM	2.77529584651365	2.86700632793852	Arsenite, 3 mM-YCL060C-1-8-20
YCL060C	YCL060C	8	39.1661661270846	Arsenite, 3 mM	2.4344943223583	2.70752724002237	Arsenite, 3 mM-YCL060C-1-8-20
YCL060C	YCL060C	9	44.5029385265945	Arsenite, 3 mM	2.71299974259612	2.59771040690966	Arsenite, 3 mM-YCL060C-1-8-20
YCL060C	YCL060C	10	50.0361678626813	Arsenite, 3 mM	2.72440147785743	2.55332393879319	Arsenite, 3 mM-YCL060C-1-8-20
YCL060C	YCL060C	11	55.9520695647379	Arsenite, 3 mM	2.55741406326047	2.58912314760467	Arsenite, 3 mM-YCL060C-1-8-20
YCL060C	YCL060C	12	61.7549589117972	Arsenite, 3 mM	2.45211780489077	2.64609843120234	Arsenite, 3 mM-YCL060C-1-8-20
YCL060C	YCL060C	13	65.9747106490643	Arsenite, 3 mM	3.54944198809919	2.66565721486788	Arsenite, 3 mM-YCL060C-1-8-20
YCL060C	YCL060C	14	72.4188479665904	Arsenite, 3 mM	2.42058404095605	2.67918380116879	Arsenite, 3 mM-YCL060C-1-8-20
YCL060C	YCL060C	15	78.8418865592666	Arsenite, 3 mM	2.27465853045568	2.70160658285592	Arsenite, 3 mM-YCL060C-1-8-20
YCL060C	YCL060C	16	84.1404583613631	Arsenite, 3 mM	2.61188765302536	2.71084156346707	Arsenite, 3 mM-YCL060C-1-8-20
YCL060C	YCL060C	17	89.4584190839884	Arsenite, 3 mM	2.76502184521767	2.71115235821894	Arsenite, 3 mM-YCL060C-1-8-20
YCL060C	YCL060C	18	94.5642089187244	Arsenite, 3 mM	2.90757937003322	2.70951664133867	Arsenite, 3 mM-YCL060C-1-8-20
YCL060C	YCL060C	19	99.4251491828255	Arsenite, 3 mM	2.78727614598735	2.70381151816543	Arsenite, 3 mM-YCL060C-1-8-20
YCL060C	YCL060C	20	104.668108937626	Arsenite, 3 mM	2.78931998865535	2.69052517526335	Arsenite, 3 mM-YCL060C-1-8-20
YCL060C	YCL060C	21	110.453110289696	Arsenite, 3 mM	2.53994089795224	2.66930483940987	Arsenite, 3 mM-YCL060C-1-8-20
YCL060C	YCL060C	22	115.21132121558	Arsenite, 3 mM	2.74193810076514	2.64833440396342	Arsenite, 3 mM-YCL060C-1-8-20
YCL060C	YCL060C	23	120.371295683114	Arsenite, 3 mM	2.81841617328846	2.62005316248186	Arsenite, 3 mM-YCL060C-1-8-20
YCL060C	YCL060C	24	128.233482446339	Arsenite, 3 mM	2.14825357836325	2.56459882772851	Arsenite, 3 mM-YCL060C-1-8-20
YCL060C	YCL060C	25	133.912297118179	Arsenite, 3 mM	2.3740604323935	2.51663393137782	Arsenite, 3 mM-YCL060C-1-8-20
YCL060C	YCL060C	26	139.538492802876	Arsenite, 3 mM	2.5852290922957	2.46349414594416	Arsenite, 3 mM-YCL060C-1-8-20
YCL060C	YCL060C	27	144.719869441173	Arsenite, 3 mM	2.64342000771379	2.41030791488594	Arsenite, 3 mM-YCL060C-1-8-20
YCL060C	YCL060C	28	151.604773869291	Arsenite, 3 mM	2.16897727486984	2.33381664541757	Arsenite, 3 mM-YCL060C-1-8-20
YCL060C	YCL060C	29	157.697827268449	Arsenite, 3 mM	2.25385279518885	2.26016641219094	Arsenite, 3 mM-YCL060C-1-8-20
YCL060C	YCL060C	30	164.320275813582	Arsenite, 3 mM	2.21954121455474	2.17332877920057	Arsenite, 3 mM-YCL060C-1-8-20
YCL060C	YCL060C	1	3.63002987328484	Arsenite, 3 mM	6.14323406336659	4.80465992876727	Arsenite, 3 mM-YCL060C-1-8-21
YCL060C	YCL060C	2	8.23970121625956	Arsenite, 3 mM	3.43192996087745	4.364807310444	Arsenite, 3 mM-YCL060C-1-8-21
YCL060C	YCL060C	4	17.2458392694561	Arsenite, 3 mM	2.99945352509282	3.63241550993971	Arsenite, 3 mM-YCL060C-1-8-21
YCL060C	YCL060C	5	22.2133038648929	Arsenite, 3 mM	2.9653652672514	3.30255626227457	Arsenite, 3 mM-YCL060C-1-8-21
YCL060C	YCL060C	6	27.1987148328805	Arsenite, 3 mM	2.88207717882477	3.02914499834377	Arsenite, 3 mM-YCL060C-1-8-21
YCL060C	YCL060C	7	32.6751418877277	Arsenite, 3 mM	2.71158661749155	2.7938677156921	Arsenite, 3 mM-YCL060C-1-8-21
YCL060C	YCL060C	8	38.1443538067118	Arsenite, 3 mM	2.56360349814209	2.61815504725451	Arsenite, 3 mM-YCL060C-1-8-21
YCL060C	YCL060C	9	43.20773414802	Arsenite, 3 mM	2.81752244256229	2.50045594729938	Arsenite, 3 mM-YCL060C-1-8-21
YCL060C	YCL060C	10	48.6709276243969	Arsenite, 3 mM	2.62390911119586	2.44721305371352	Arsenite, 3 mM-YCL060C-1-8-21
YCL060C	YCL060C	11	54.4143459927849	Arsenite, 3 mM	2.59354671531929	2.47630677885585	Arsenite, 3 mM-YCL060C-1-8-21
YCL060C	YCL060C	12	60.8622736696958	Arsenite, 3 mM	2.01081532601579	2.55626570923329	Arsenite, 3 mM-YCL060C-1-8-21
YCL060C	YCL060C	13	65.480752320228	Arsenite, 3 mM	3.20437300037155	2.60925135357217	Arsenite, 3 mM-YCL060C-1-8-21
YCL060C	YCL060C	14	71.8151450221261	Arsenite, 3 mM	2.40472477592005	2.72884330288413	Arsenite, 3 mM-YCL060C-1-8-21
YCL060C	YCL060C	15	78.0289641746727	Arsenite, 3 mM	2.43475195031111	2.89863808748141	Arsenite, 3 mM-YCL060C-1-8-21
YCL060C	YCL060C	16	83.301643157219	Arsenite, 3 mM	2.69541747385706	3.00722522605003	Arsenite, 3 mM-YCL060C-1-8-21
YCL060C	YCL060C	17	88.0624849948433	Arsenite, 3 mM	3.3013074491769	3.08985668964923	Arsenite, 3 mM-YCL060C-1-8-21
YCL060C	YCL060C	18	92.0874760105335	Arsenite, 3 mM	3.98406489979359	3.17319314196407	Arsenite, 3 mM-YCL060C-1-8-21
YCL060C	YCL060C	19	96.3082854401013	Arsenite, 3 mM	3.3403095206205	3.24877752904133	Arsenite, 3 mM-YCL060C-1-8-21
YCL060C	YCL060C	20	101.14949923238	Arsenite, 3 mM	3.09890851706346	3.28879271560125	Arsenite, 3 mM-YCL060C-1-8-21
YCL060C	YCL060C	21	106.274841028535	Arsenite, 3 mM	3.1249905028327	3.2605127974273	Arsenite, 3 mM-YCL060C-1-8-21
YCL060C	YCL060C	22	110.684274806866	Arsenite, 3 mM	3.14025209275968	3.20638649488924	Arsenite, 3 mM-YCL060C-1-8-21
YCL060C	YCL060C	23	114.778059212233	Arsenite, 3 mM	3.86366617361441	3.15641404781079	Arsenite, 3 mM-YCL060C-1-8-21
YCL060C	YCL060C	24	121.453463668797	Arsenite, 3 mM	2.41728762035692	3.06626766598566	Arsenite, 3 mM-YCL060C-1-8-21
YCL060C	YCL060C	25	126.882794710544	Arsenite, 3 mM	2.57721079190039	2.9658810064108	Arsenite, 3 mM-YCL060C-1-8-21
YCL060C	YCL060C	26	131.850498494321	Arsenite, 3 mM	3.11227374775263	2.85724879364998	Arsenite, 3 mM-YCL060C-1-8-21
YCL060C	YCL060C	27	137.963789339992	Arsenite, 3 mM	2.28468475574415	2.70725275545393	Arsenite, 3 mM-YCL060C-1-8-21
YCL060C	YCL060C	28	144.27803073093	Arsenite, 3 mM	2.40540025856942	2.53573592168862	Arsenite, 3 mM-YCL060C-1-8-21
YCL060C	YCL060C	29	149.855854457533	Arsenite, 3 mM	2.6184035475435	2.36745739937699	Arsenite, 3 mM-YCL060C-1-8-21
YCL060C	YCL060C	30	156.130262138065	Arsenite, 3 mM	2.29380308165405	2.15764825293497	Arsenite, 3 mM-YCL060C-1-8-21
YCL060C	YCL060C	1	3.71385359450251	Arsenite, 3 mM	5.87728076326296	4.51919511610122	Arsenite, 3 mM-YCL060C-1-9-20
YCL060C	YCL060C	2	8.40042466532546	Arsenite, 3 mM	3.33179479299012	4.15866658292704	Arsenite, 3 mM-YCL060C-1-9-20
YCL060C	YCL060C	4	17.5809749943181	Arsenite, 3 mM	2.93534458676358	3.55458264650405	Arsenite, 3 mM-YCL060C-1-9-20
YCL060C	YCL060C	5	22.5796752402476	Arsenite, 3 mM	2.93607036418827	3.28566873198631	Arsenite, 3 mM-YCL060C-1-9-20
YCL060C	YCL060C	6	27.8190406662726	Arsenite, 3 mM	2.74353039503349	3.05437557534967	Arsenite, 3 mM-YCL060C-1-9-20
YCL060C	YCL060C	7	33.2366122073817	Arsenite, 3 mM	2.72426156250438	2.86709297362173	Arsenite, 3 mM-YCL060C-1-9-20
YCL060C	YCL060C	8	38.8009286624482	Arsenite, 3 mM	2.53919431655287	2.71994833158127	Arsenite, 3 mM-YCL060C-1-9-20
YCL060C	YCL060C	9	43.8035339115255	Arsenite, 3 mM	2.84661647325007	2.61850288918651	Arsenite, 3 mM-YCL060C-1-9-20
YCL060C	YCL060C	10	49.2656385843282	Arsenite, 3 mM	2.81618057670658	2.5721049606657	Arsenite, 3 mM-YCL060C-1-9-20
YCL060C	YCL060C	11	54.8244108270064	Arsenite, 3 mM	2.62852163914933	2.59837448443607	Arsenite, 3 mM-YCL060C-1-9-20
YCL060C	YCL060C	12	61.0652049556181	Arsenite, 3 mM	2.33354938473453	2.6564447257149	Arsenite, 3 mM-YCL060C-1-9-20
YCL060C	YCL060C	13	65.6796336638244	Arsenite, 3 mM	3.24085304225287	2.68016897565114	Arsenite, 3 mM-YCL060C-1-9-20
YCL060C	YCL060C	14	71.8756026128391	Arsenite, 3 mM	2.53071994694442	2.70358373947238	Arsenite, 3 mM-YCL060C-1-9-20
YCL060C	YCL060C	15	78.4950053249777	Arsenite, 3 mM	2.3826536268373	2.74323612031521	Arsenite, 3 mM-YCL060C-1-9-20
YCL060C	YCL060C	16	84.0599383185933	Arsenite, 3 mM	2.72352957667585	2.76169422405116	Arsenite, 3 mM-YCL060C-1-9-20
YCL060C	YCL060C	17	89.4843019010532	Arsenite, 3 mM	2.78120275580168	2.7638462144021	Arsenite, 3 mM-YCL060C-1-9-20
YCL060C	YCL060C	18	94.6185997041323	Arsenite, 3 mM	3.19169295750825	2.76279952195807	Arsenite, 3 mM-YCL060C-1-9-20
YCL060C	YCL060C	19	99.5550037286031	Arsenite, 3 mM	2.92759006555366	2.75821989626723	Arsenite, 3 mM-YCL060C-1-9-20
YCL060C	YCL060C	20	105.098106585906	Arsenite, 3 mM	2.64619318696093	2.74802427410926	Arsenite, 3 mM-YCL060C-1-9-20
YCL060C	YCL060C	21	110.967928995503	Arsenite, 3 mM	2.54812645281531	2.72561158634067	Arsenite, 3 mM-YCL060C-1-9-20
YCL060C	YCL060C	22	116.092775585197	Arsenite, 3 mM	2.6269503797064	2.699679922735	Arsenite, 3 mM-YCL060C-1-9-20
YCL060C	YCL060C	23	121.107516082662	Arsenite, 3 mM	2.90227822671011	2.67837148176178	Arsenite, 3 mM-YCL060C-1-9-20
YCL060C	YCL060C	24	128.639549521294	Arsenite, 3 mM	2.19112454613474	2.65062847061812	Arsenite, 3 mM-YCL060C-1-9-20
YCL060C	YCL060C	25	134.471122363506	Arsenite, 3 mM	2.55143485306014	2.62680453103656	Arsenite, 3 mM-YCL060C-1-9-20
YCL060C	YCL060C	26	139.694871700294	Arsenite, 3 mM	2.82939901685267	2.60608641273819	Arsenite, 3 mM-YCL060C-1-9-20
YCL060C	YCL060C	27	144.846398998294	Arsenite, 3 mM	2.70194100867499	2.58813539536654	Arsenite, 3 mM-YCL060C-1-9-20
YCL060C	YCL060C	28	150.869359103049	Arsenite, 3 mM	2.46288110445317	2.57090359167783	Arsenite, 3 mM-YCL060C-1-9-20
YCL060C	YCL060C	29	156.660700242914	Arsenite, 3 mM	2.43655635087357	2.55663290160453	Arsenite, 3 mM-YCL060C-1-9-20
YCL060C	YCL060C	30	162.218605656006	Arsenite, 3 mM	2.66724155822421	2.54406072375992	Arsenite, 3 mM-YCL060C-1-9-20
YCL060C	YCL060C	1	3.68004107932554	Arsenite, 3 mM	5.83617003408744	4.43751413883602	Arsenite, 3 mM-YCL060C-2-8-20
YCL060C	YCL060C	2	8.65435788049925	Arsenite, 3 mM	3.53892762008297	4.06498317627941	Arsenite, 3 mM-YCL060C-2-8-20
YCL060C	YCL060C	3	13.8037314340572	Arsenite, 3 mM	3.03793853931642	3.72486243494108	Arsenite, 3 mM-YCL060C-2-8-20
YCL060C	YCL060C	4	18.4947051797135	Arsenite, 3 mM	2.87039305682439	3.46113105910422	Arsenite, 3 mM-YCL060C-2-8-20
YCL060C	YCL060C	5	23.2353780316335	Arsenite, 3 mM	2.9898429297379	3.24414292556072	Arsenite, 3 mM-YCL060C-2-8-20
YCL060C	YCL060C	6	27.5766288497493	Arsenite, 3 mM	3.21050292805419	3.08565389706661	Arsenite, 3 mM-YCL060C-2-8-20
YCL060C	YCL060C	7	33.3098927908715	Arsenite, 3 mM	2.4529463338712	2.92460938666224	Arsenite, 3 mM-YCL060C-2-8-20
YCL060C	YCL060C	8	38.7825561450613	Arsenite, 3 mM	2.7108696580883	2.81025859137965	Arsenite, 3 mM-YCL060C-2-8-20
YCL060C	YCL060C	9	43.4021035340131	Arsenite, 3 mM	2.9244092321311	2.77575227415287	Arsenite, 3 mM-YCL060C-2-8-20
YCL060C	YCL060C	10	48.6815537140485	Arsenite, 3 mM	2.71681601342973	2.82118507514752	Arsenite, 3 mM-YCL060C-2-8-20
YCL060C	YCL060C	11	53.7335586262724	Arsenite, 3 mM	2.89840321591234	2.8952677875407	Arsenite, 3 mM-YCL060C-2-8-20
YCL060C	YCL060C	12	59.2593742519946	Arsenite, 3 mM	2.78385507409547	2.94625447902158	Arsenite, 3 mM-YCL060C-2-8-20
YCL060C	YCL060C	13	64.0402667798381	Arsenite, 3 mM	3.37906046465723	2.97374135932189	Arsenite, 3 mM-YCL060C-2-8-20
YCL060C	YCL060C	14	70.0884575733123	Arsenite, 3 mM	2.51387006318716	3.0219656579293	Arsenite, 3 mM-YCL060C-2-8-20
YCL060C	YCL060C	15	75.0003968770272	Arsenite, 3 mM	3.24282262164935	3.03229877474188	Arsenite, 3 mM-YCL060C-2-8-20
YCL060C	YCL060C	16	79.3262107030939	Arsenite, 3 mM	3.68449133342007	3.00261422550377	Arsenite, 3 mM-YCL060C-2-8-20
YCL060C	YCL060C	17	84.7596717291687	Arsenite, 3 mM	2.79862633040173	2.93321447078776	Arsenite, 3 mM-YCL060C-2-8-20
YCL060C	YCL060C	18	90.2025903573895	Arsenite, 3 mM	2.71293219996893	2.85302687562376	Arsenite, 3 mM-YCL060C-2-8-20
YCL060C	YCL060C	19	95.3197753438725	Arsenite, 3 mM	2.71747345118155	2.79208764857893	Arsenite, 3 mM-YCL060C-2-8-20
YCL060C	YCL060C	20	100.703298378699	Arsenite, 3 mM	2.80647830615766	2.73732173360413	Arsenite, 3 mM-YCL060C-2-8-20
YCL060C	YCL060C	21	106.363551287897	Arsenite, 3 mM	2.55779006120589	2.6744625408252	Arsenite, 3 mM-YCL060C-2-8-20
YCL060C	YCL060C	22	111.884868390433	Arsenite, 3 mM	2.28851796108559	2.61980481248871	Arsenite, 3 mM-YCL060C-2-8-20
YCL060C	YCL060C	23	117.209109980067	Arsenite, 3 mM	2.6590657281963	2.58438980720214	Arsenite, 3 mM-YCL060C-2-8-20
YCL060C	YCL060C	24	123.584576590861	Arsenite, 3 mM	2.35770598846525	2.56077458297694	Arsenite, 3 mM-YCL060C-2-8-20
YCL060C	YCL060C	25	128.392982152939	Arsenite, 3 mM	2.82002910675348	2.54998904060626	Arsenite, 3 mM-YCL060C-2-8-20
YCL060C	YCL060C	26	134.425621699681	Arsenite, 3 mM	2.43900255153059	2.54736915573397	Arsenite, 3 mM-YCL060C-2-8-20
YCL060C	YCL060C	27	139.065020332985	Arsenite, 3 mM	2.95959735294993	2.55522713474352	Arsenite, 3 mM-YCL060C-2-8-20
YCL060C	YCL060C	28	144.875974431945	Arsenite, 3 mM	2.38837801017503	2.57732219496647	Arsenite, 3 mM-YCL060C-2-8-20
YCL060C	YCL060C	29	151.354669685338	Arsenite, 3 mM	2.3422935694481	2.61605273274888	Arsenite, 3 mM-YCL060C-2-8-20
YCL060C	YCL060C	30	156.609959097435	Arsenite, 3 mM	2.8287605920526	2.65762181686751	Arsenite, 3 mM-YCL060C-2-8-20
YCL060C	YCL060C	1	3.64566515555557	Arsenite, 3 mM	5.92594503186187	4.48534148359787	Arsenite, 3 mM-YCL060C-2-8-21
YCL060C	YCL060C	2	8.52919929619116	Arsenite, 3 mM	3.47264453478735	4.11283289253434	Arsenite, 3 mM-YCL060C-2-8-21
YCL060C	YCL060C	3	13.9365105515188	Arsenite, 3 mM	3.0245232838929	3.74064612894817	Arsenite, 3 mM-YCL060C-2-8-21
YCL060C	YCL060C	4	18.5480423099974	Arsenite, 3 mM	2.87375770844199	3.46034009389271	Arsenite, 3 mM-YCL060C-2-8-21
YCL060C	YCL060C	5	23.4782640148567	Arsenite, 3 mM	2.91490004761818	3.20096061770528	Arsenite, 3 mM-YCL060C-2-8-21
YCL060C	YCL060C	6	27.8198964437441	Arsenite, 3 mM	3.29831801118826	3.00481827895195	Arsenite, 3 mM-YCL060C-2-8-21
YCL060C	YCL060C	7	33.5518040450544	Arsenite, 3 mM	2.49648101884322	2.78701352323126	Arsenite, 3 mM-YCL060C-2-8-21
YCL060C	YCL060C	8	39.3761036778333	Arsenite, 3 mM	2.57538821590682	2.6073087819066	Arsenite, 3 mM-YCL060C-2-8-21
YCL060C	YCL060C	9	44.2607071324614	Arsenite, 3 mM	2.734916813939	2.50909365246817	Arsenite, 3 mM-YCL060C-2-8-21
YCL060C	YCL060C	10	49.9906310307036	Arsenite, 3 mM	2.47738129128152	2.46573494638012	Arsenite, 3 mM-YCL060C-2-8-21
YCL060C	YCL060C	11	55.6502532823707	Arsenite, 3 mM	2.62106013374036	2.46314040003384	Arsenite, 3 mM-YCL060C-2-8-21
YCL060C	YCL060C	12	62.5870525405588	Arsenite, 3 mM	2.19086807809043	2.45966326454486	Arsenite, 3 mM-YCL060C-2-8-21
YCL060C	YCL060C	13	68.7510755239234	Arsenite, 3 mM	2.48638230901297	2.46226668740141	Arsenite, 3 mM-YCL060C-2-8-21
YCL060C	YCL060C	14	74.9490037242843	Arsenite, 3 mM	2.34774453723513	2.49008446849375	Arsenite, 3 mM-YCL060C-2-8-21
YCL060C	YCL060C	15	81.0605204735332	Arsenite, 3 mM	2.5245473066834	2.50738786983398	Arsenite, 3 mM-YCL060C-2-8-21
YCL060C	YCL060C	16	86.6771816879337	Arsenite, 3 mM	2.70306415858978	2.51573975220673	Arsenite, 3 mM-YCL060C-2-8-21
YCL060C	YCL060C	17	92.2552447752887	Arsenite, 3 mM	2.70266913669712	2.53300323715078	Arsenite, 3 mM-YCL060C-2-8-21
YCL060C	YCL060C	18	97.8088371996769	Arsenite, 3 mM	2.63426069197824	2.54986198500204	Arsenite, 3 mM-YCL060C-2-8-21
YCL060C	YCL060C	19	103.359605929857	Arsenite, 3 mM	2.37069079890205	2.55723915534888	Arsenite, 3 mM-YCL060C-2-8-21
YCL060C	YCL060C	20	109.332740288246	Arsenite, 3 mM	2.51279721838161	2.55342813536737	Arsenite, 3 mM-YCL060C-2-8-21
YCL060C	YCL060C	21	114.737219892335	Arsenite, 3 mM	2.61979876610053	2.54518946026514	Arsenite, 3 mM-YCL060C-2-8-21
YCL060C	YCL060C	22	120.270614258093	Arsenite, 3 mM	2.50706972128108	2.53355189297046	Arsenite, 3 mM-YCL060C-2-8-21
YCL060C	YCL060C	23	126.486318077162	Arsenite, 3 mM	2.32258272883665	2.51846684005389	Arsenite, 3 mM-YCL060C-2-8-21
YCL060C	YCL060C	24	132.08012470282	Arsenite, 3 mM	2.65255725609484	2.50258002370247	Arsenite, 3 mM-YCL060C-2-8-21
YCL060C	YCL060C	25	137.777853564711	Arsenite, 3 mM	2.3595099170556	2.48290186334342	Arsenite, 3 mM-YCL060C-2-8-21
YCL060C	YCL060C	26	143.626246635312	Arsenite, 3 mM	2.54331289274456	2.45987332550222	Arsenite, 3 mM-YCL060C-2-8-21
YCL060C	YCL060C	27	149.192685474936	Arsenite, 3 mM	2.53331641854251	2.43608074781432	Arsenite, 3 mM-YCL060C-2-8-21
YCL060C	YCL060C	28	154.991557466035	Arsenite, 3 mM	2.30705669106676	2.40962638865751	Arsenite, 3 mM-YCL060C-2-8-21
YCL060C	YCL060C	29	161.183872079182	Arsenite, 3 mM	2.38294190353701	2.3789063761609	Arsenite, 3 mM-YCL060C-2-8-21
YCL060C	YCL060C	30	167.143788430181	Arsenite, 3 mM	2.36010387839435	2.34649234456509	Arsenite, 3 mM-YCL060C-2-8-21
YCL060C	YCL060C	1	3.74938899803301	Arsenite, 3 mM	6.02184358256983	4.63163787479125	Arsenite, 3 mM-YCL060C-2-9-20
YCL060C	YCL060C	2	8.72183665129425	Arsenite, 3 mM	3.52627923389718	4.18203630899368	Arsenite, 3 mM-YCL060C-2-9-20
YCL060C	YCL060C	3	13.9891805014876	Arsenite, 3 mM	3.04257526344159	3.75993451548502	Arsenite, 3 mM-YCL060C-2-9-20
YCL060C	YCL060C	4	18.6991736132751	Arsenite, 3 mM	2.87881643147972	3.43477668460598	Arsenite, 3 mM-YCL060C-2-9-20
YCL060C	YCL060C	5	23.4909153563402	Arsenite, 3 mM	2.98567045970439	3.15963032586047	Arsenite, 3 mM-YCL060C-2-9-20
YCL060C	YCL060C	6	27.8527666575107	Arsenite, 3 mM	3.30586396615797	2.95537567019162	Arsenite, 3 mM-YCL060C-2-9-20
YCL060C	YCL060C	7	33.7735500813125	Arsenite, 3 mM	2.32231380486343	2.73834627252962	Arsenite, 3 mM-YCL060C-2-9-20
YCL060C	YCL060C	8	39.8077574807197	Arsenite, 3 mM	2.46488958232178	2.57539918581873	Arsenite, 3 mM-YCL060C-2-9-20
YCL060C	YCL060C	9	44.850284564498	Arsenite, 3 mM	2.65828407219804	2.51757911889268	Arsenite, 3 mM-YCL060C-2-9-20
YCL060C	YCL060C	10	50.5693784386101	Arsenite, 3 mM	2.47047021214822	2.55403574060129	Arsenite, 3 mM-YCL060C-2-9-20
YCL060C	YCL060C	11	55.970979881399	Arsenite, 3 mM	2.64490100661025	2.63240394267322	Arsenite, 3 mM-YCL060C-2-9-20
YCL060C	YCL060C	12	62.539305677031	Arsenite, 3 mM	2.13218665304487	2.70549058439143	Arsenite, 3 mM-YCL060C-2-9-20
YCL060C	YCL060C	13	67.6523611589256	Arsenite, 3 mM	3.10446639629715	2.76176473081169	Arsenite, 3 mM-YCL060C-2-9-20
YCL060C	YCL060C	14	73.546823963366	Arsenite, 3 mM	2.44755015903589	2.85482302544603	Arsenite, 3 mM-YCL060C-2-9-20
YCL060C	YCL060C	15	78.2294691575146	Arsenite, 3 mM	3.26157627652713	2.89476313892876	Arsenite, 3 mM-YCL060C-2-9-20
YCL060C	YCL060C	16	81.9810834876683	Arsenite, 3 mM	3.83104289399547	2.8940325437523	Arsenite, 3 mM-YCL060C-2-9-20
YCL060C	YCL060C	17	87.453275805134	Arsenite, 3 mM	2.63612409472443	2.87239823678887	Arsenite, 3 mM-YCL060C-2-9-20
YCL060C	YCL060C	18	92.8087362837219	Arsenite, 3 mM	2.56215490084606	2.83846170506858	Arsenite, 3 mM-YCL060C-2-9-20
YCL060C	YCL060C	19	96.9250753405322	Arsenite, 3 mM	2.98468039488873	2.81128428512931	Arsenite, 3 mM-YCL060C-2-9-20
YCL060C	YCL060C	20	102.384743913205	Arsenite, 3 mM	2.5343981647861	2.75891675234437	Arsenite, 3 mM-YCL060C-2-9-20
YCL060C	YCL060C	21	107.754569346454	Arsenite, 3 mM	2.51775890744128	2.68666953871745	Arsenite, 3 mM-YCL060C-2-9-20
YCL060C	YCL060C	22	113.350252042138	Arsenite, 3 mM	2.20280608309559	2.61383648032474	Arsenite, 3 mM-YCL060C-2-9-20
YCL060C	YCL060C	23	117.685055237293	Arsenite, 3 mM	3.06759094170245	2.57504088951404	Arsenite, 3 mM-YCL060C-2-9-20
YCL060C	YCL060C	24	124.077718500443	Arsenite, 3 mM	2.17953349360067	2.53637801726689	Arsenite, 3 mM-YCL060C-2-9-20
YCL060C	YCL060C	25	128.811778221166	Arsenite, 3 mM	2.74292224560994	2.51063141910631	Arsenite, 3 mM-YCL060C-2-9-20
YCL060C	YCL060C	26	134.751968935222	Arsenite, 3 mM	2.34736798716964	2.4857963564576	Arsenite, 3 mM-YCL060C-2-9-20
YCL060C	YCL060C	27	139.862389823523	Arsenite, 3 mM	2.53586638009371	2.47437817054672	Arsenite, 3 mM-YCL060C-2-9-20
YCL060C	YCL060C	28	145.347552026786	Arsenite, 3 mM	2.37018510633802	2.4732642897524	Arsenite, 3 mM-YCL060C-2-9-20
YCL060C	YCL060C	29	151.694708467385	Arsenite, 3 mM	2.31232714079787	2.48331039054639	Arsenite, 3 mM-YCL060C-2-9-20
YCL060C	YCL060C	30	156.697011864826	Arsenite, 3 mM	2.71725405618714	2.49840506379032	Arsenite, 3 mM-YCL060C-2-9-20
YCL060C	YCL060C	1	3.84525509616711	Arsenite, 3 mM	5.35096719458595	4.21837398341122	Arsenite, 3 mM-YCL060C-3-8-20
YCL060C	YCL060C	2	8.65910649938269	Arsenite, 3 mM	3.54780492757751	3.91883843012453	Arsenite, 3 mM-YCL060C-3-8-20
YCL060C	YCL060C	3	13.7459755605667	Arsenite, 3 mM	3.05878094180667	3.63357438843668	Arsenite, 3 mM-YCL060C-3-8-20
YCL060C	YCL060C	4	18.2115788861994	Arsenite, 3 mM	2.95978201071752	3.41229479735779	Arsenite, 3 mM-YCL060C-3-8-20
YCL060C	YCL060C	5	23.2541367968469	Arsenite, 3 mM	2.97153453951989	3.19693550941061	Arsenite, 3 mM-YCL060C-3-8-20
YCL060C	YCL060C	6	28.7912307467944	Arsenite, 3 mM	2.7621744592166	2.99971912896535	Arsenite, 3 mM-YCL060C-3-8-20
YCL060C	YCL060C	7	34.0845860811732	Arsenite, 3 mM	2.89507319645273	2.84573490774097	Arsenite, 3 mM-YCL060C-3-8-20
YCL060C	YCL060C	8	40.3934606740504	Arsenite, 3 mM	2.47936059467042	2.70098165683588	Arsenite, 3 mM-YCL060C-3-8-20
YCL060C	YCL060C	9	45.9507036313311	Arsenite, 3 mM	2.64063968560782	2.6307226502894	Arsenite, 3 mM-YCL060C-3-8-20
YCL060C	YCL060C	10	50.2200255715042	Arsenite, 3 mM	3.49607035979308	2.61872426774567	Arsenite, 3 mM-YCL060C-3-8-20
YCL060C	YCL060C	11	56.1600541783957	Arsenite, 3 mM	2.46619608343984	2.63275456299137	Arsenite, 3 mM-YCL060C-3-8-20
YCL060C	YCL060C	12	62.5347026416677	Arsenite, 3 mM	2.37543190193807	2.64679530351337	Arsenite, 3 mM-YCL060C-3-8-20
YCL060C	YCL060C	13	68.1139711415594	Arsenite, 3 mM	2.68715617148236	2.66011029288806	Arsenite, 3 mM-YCL060C-3-8-20
YCL060C	YCL060C	14	74.3160978077058	Arsenite, 3 mM	2.36353574472038	2.69310482450787	Arsenite, 3 mM-YCL060C-3-8-20
YCL060C	YCL060C	15	79.5476535717409	Arsenite, 3 mM	2.92521430232223	2.71513397192907	Arsenite, 3 mM-YCL060C-3-8-20
YCL060C	YCL060C	16	86.8650760501235	Arsenite, 3 mM	2.10889630870428	2.75429291534384	Arsenite, 3 mM-YCL060C-3-8-20
YCL060C	YCL060C	17	91.2506030380867	Arsenite, 3 mM	3.60311386031117	2.78882896747607	Arsenite, 3 mM-YCL060C-3-8-20
YCL060C	YCL060C	18	96.1712137599841	Arsenite, 3 mM	3.08035552742417	2.82601574299762	Arsenite, 3 mM-YCL060C-3-8-20
YCL060C	YCL060C	19	101.753784539997	Arsenite, 3 mM	2.60503360477074	2.8530870885483	Arsenite, 3 mM-YCL060C-3-8-20
YCL060C	YCL060C	20	106.947379881216	Arsenite, 3 mM	2.94138934749953	2.86019819564569	Arsenite, 3 mM-YCL060C-3-8-20
YCL060C	YCL060C	21	112.43983923418	Arsenite, 3 mM	2.73173306647494	2.85797757822601	Arsenite, 3 mM-YCL060C-3-8-20
YCL060C	YCL060C	22	118.262907770111	Arsenite, 3 mM	2.21875252729717	2.85052347459067	Arsenite, 3 mM-YCL060C-3-8-20
YCL060C	YCL060C	23	122.272426298197	Arsenite, 3 mM	3.7504768520855	2.84558080746494	Arsenite, 3 mM-YCL060C-3-8-20
YCL060C	YCL060C	24	128.88076325688	Arsenite, 3 mM	2.40974906966793	2.83423157294599	Arsenite, 3 mM-YCL060C-3-8-20
YCL060C	YCL060C	25	134.326182386997	Arsenite, 3 mM	2.64643000028628	2.81913929018855	Arsenite, 3 mM-YCL060C-3-8-20
YCL060C	YCL060C	26	139.601463320666	Arsenite, 3 mM	2.72917724808576	2.80126522859948	Arsenite, 3 mM-YCL060C-3-8-20
YCL060C	YCL060C	27	144.390008242481	Arsenite, 3 mM	3.19489205330237	2.78355896938434	Arsenite, 3 mM-YCL060C-3-8-20
YCL060C	YCL060C	28	150.318634220429	Arsenite, 3 mM	2.46498927303585	2.76039858055157	Arsenite, 3 mM-YCL060C-3-8-20
YCL060C	YCL060C	29	155.369035601922	Arsenite, 3 mM	2.75892068685935	2.73867496516582	Arsenite, 3 mM-YCL060C-3-8-20
YCL060C	YCL060C	30	160.453053782084	Arsenite, 3 mM	2.8052507479948	2.71408582088912	Arsenite, 3 mM-YCL060C-3-8-20
YCL060C	YCL060C	1	4.30351347810231	Arsenite, 3 mM	5.16312313594943	4.19518800462161	Arsenite, 3 mM-YCL060C-3-8-21
YCL060C	YCL060C	2	9.02884620124499	Arsenite, 3 mM	3.56710394867581	3.88449162773899	Arsenite, 3 mM-YCL060C-3-8-21
YCL060C	YCL060C	3	14.319394644102	Arsenite, 3 mM	3.07490118642642	3.56978215988241	Arsenite, 3 mM-YCL060C-3-8-21
YCL060C	YCL060C	4	18.6989429606487	Arsenite, 3 mM	2.97179195265192	3.33859084622554	Arsenite, 3 mM-YCL060C-3-8-21
YCL060C	YCL060C	5	23.5039756108547	Arsenite, 3 mM	2.97639806283853	3.11739303822347	Arsenite, 3 mM-YCL060C-3-8-21
YCL060C	YCL060C	6	28.9293489951859	Arsenite, 3 mM	2.69387427307958	2.90568719584585	Arsenite, 3 mM-YCL060C-3-8-21
YCL060C	YCL060C	7	34.396174389104	Arsenite, 3 mM	2.72050215782513	2.72879592685204	Arsenite, 3 mM-YCL060C-3-8-21
YCL060C	YCL060C	8	40.7261083030741	Arsenite, 3 mM	2.42130208654196	2.5636270084402	Arsenite, 3 mM-YCL060C-3-8-21
YCL060C	YCL060C	9	46.1451852666933	Arsenite, 3 mM	2.57689307304687	2.47527557823025	Arsenite, 3 mM-YCL060C-3-8-21
YCL060C	YCL060C	10	51.4289476486397	Arsenite, 3 mM	2.71694496765869	2.44361864802964	Arsenite, 3 mM-YCL060C-3-8-21
YCL060C	YCL060C	11	57.2445410009049	Arsenite, 3 mM	2.38210575553499	2.44233584154715	Arsenite, 3 mM-YCL060C-3-8-21
YCL060C	YCL060C	12	64.2964794148338	Arsenite, 3 mM	2.1260077242081	2.44372656719737	Arsenite, 3 mM-YCL060C-3-8-21
YCL060C	YCL060C	13	69.5320198339395	Arsenite, 3 mM	2.79661738604734	2.45201200113912	Arsenite, 3 mM-YCL060C-3-8-21
YCL060C	YCL060C	14	75.598301741029	Arsenite, 3 mM	2.3897629019431	2.48689505012274	Arsenite, 3 mM-YCL060C-3-8-21
YCL060C	YCL060C	15	81.7397015186404	Arsenite, 3 mM	2.4150926250535	2.51311454537485	Arsenite, 3 mM-YCL060C-3-8-21
YCL060C	YCL060C	16	87.7820409815331	Arsenite, 3 mM	2.39640643328409	2.52682302486585	Arsenite, 3 mM-YCL060C-3-8-21
YCL060C	YCL060C	17	93.1290156398583	Arsenite, 3 mM	2.64493707699562	2.54398064294339	Arsenite, 3 mM-YCL060C-3-8-21
YCL060C	YCL060C	18	98.1135204429211	Arsenite, 3 mM	2.85855025539124	2.55991069352006	Arsenite, 3 mM-YCL060C-3-8-21
YCL060C	YCL060C	19	103.592185500928	Arsenite, 3 mM	2.53749059407203	2.57271018167468	Arsenite, 3 mM-YCL060C-3-8-21
YCL060C	YCL060C	20	108.999808615261	Arsenite, 3 mM	2.65662836645519	2.58092873800633	Arsenite, 3 mM-YCL060C-3-8-21
YCL060C	YCL060C	21	114.61060127702	Arsenite, 3 mM	2.54136522151467	2.58791666855192	Arsenite, 3 mM-YCL060C-3-8-21
YCL060C	YCL060C	22	119.916759090855	Arsenite, 3 mM	2.30762160964306	2.59210324097048	Arsenite, 3 mM-YCL060C-3-8-21
YCL060C	YCL060C	23	125.047053983626	Arsenite, 3 mM	2.7219757414543	2.5930224377564	Arsenite, 3 mM-YCL060C-3-8-21
YCL060C	YCL060C	24	131.351325545379	Arsenite, 3 mM	2.46592851873497	2.58963339732531	Arsenite, 3 mM-YCL060C-3-8-21
YCL060C	YCL060C	25	137.024597063774	Arsenite, 3 mM	2.42486962227404	2.58314309315662	Arsenite, 3 mM-YCL060C-3-8-21
YCL060C	YCL060C	26	141.928449792693	Arsenite, 3 mM	2.81777887504308	2.57539756141486	Arsenite, 3 mM-YCL060C-3-8-21
YCL060C	YCL060C	27	147.06624784544	Arsenite, 3 mM	2.76330448558045	2.5656128239414	Arsenite, 3 mM-YCL060C-3-8-21
YCL060C	YCL060C	28	152.772366675008	Arsenite, 3 mM	2.46967877500564	2.55293166547038	Arsenite, 3 mM-YCL060C-3-8-21
YCL060C	YCL060C	29	158.625796563008	Arsenite, 3 mM	2.45127755542053	2.53753376790231	Arsenite, 3 mM-YCL060C-3-8-21
YCL060C	YCL060C	30	163.912280727011	Arsenite, 3 mM	2.53059871526703	2.5212326600639	Arsenite, 3 mM-YCL060C-3-8-21
YCL060C	YCL060C	1	4.38640312957934	Arsenite, 3 mM	5.61148887346671	4.39282266522716	Arsenite, 3 mM-YCL060C-3-9-20
YCL060C	YCL060C	2	9.22372388627348	Arsenite, 3 mM	3.52649154761049	4.0394251696087	Arsenite, 3 mM-YCL060C-3-9-20
YCL060C	YCL060C	3	14.192362671792	Arsenite, 3 mM	3.28484763218762	3.70964827309977	Arsenite, 3 mM-YCL060C-3-9-20
YCL060C	YCL060C	4	18.5765365948361	Arsenite, 3 mM	2.9580438852665	3.44982538094775	Arsenite, 3 mM-YCL060C-3-9-20
YCL060C	YCL060C	5	23.4070152384952	Arsenite, 3 mM	2.96590780212785	3.19911050608534	Arsenite, 3 mM-YCL060C-3-9-20
YCL060C	YCL060C	6	28.8962388906829	Arsenite, 3 mM	2.66969704065284	2.95612822285904	Arsenite, 3 mM-YCL060C-3-9-20
YCL060C	YCL060C	7	34.0601553896591	Arsenite, 3 mM	2.88332907739024	2.76435953359572	Arsenite, 3 mM-YCL060C-3-9-20
YCL060C	YCL060C	8	40.2110799719484	Arsenite, 3 mM	2.34360782462371	2.57715714524554	Arsenite, 3 mM-YCL060C-3-9-20
YCL060C	YCL060C	9	45.516623909067	Arsenite, 3 mM	2.59510814235909	2.47202952630372	Arsenite, 3 mM-YCL060C-3-9-20
YCL060C	YCL060C	10	50.6084426178298	Arsenite, 3 mM	2.80807918853778	2.42862093782937	Arsenite, 3 mM-YCL060C-3-9-20
YCL060C	YCL060C	11	56.7698055167855	Arsenite, 3 mM	2.36068202335373	2.41943201052729	Arsenite, 3 mM-YCL060C-3-9-20
YCL060C	YCL060C	12	64.1471534917522	Arsenite, 3 mM	1.92493275486729	2.41908104724584	Arsenite, 3 mM-YCL060C-3-9-20
YCL060C	YCL060C	13	69.8284670691389	Arsenite, 3 mM	2.81751256406219	2.43046350369609	Arsenite, 3 mM-YCL060C-3-9-20
YCL060C	YCL060C	14	76.3290462685222	Arsenite, 3 mM	2.41042082501281	2.47354225545759	Arsenite, 3 mM-YCL060C-3-9-20
YCL060C	YCL060C	15	82.4228431168507	Arsenite, 3 mM	2.53627297794251	2.50480490659582	Arsenite, 3 mM-YCL060C-3-9-20
YCL060C	YCL060C	16	89.7681193331737	Arsenite, 3 mM	2.10041101624383	2.5365372280133	Arsenite, 3 mM-YCL060C-3-9-20
YCL060C	YCL060C	17	94.7187424280552	Arsenite, 3 mM	3.0340624288233	2.56755547864541	Arsenite, 3 mM-YCL060C-3-9-20
YCL060C	YCL060C	18	100.08760572927	Arsenite, 3 mM	2.72616812743847	2.60080630201005	Arsenite, 3 mM-YCL060C-3-9-20
YCL060C	YCL060C	19	105.797733334012	Arsenite, 3 mM	2.59816054423452	2.62624306704288	Arsenite, 3 mM-YCL060C-3-9-20
YCL060C	YCL060C	20	111.286369062881	Arsenite, 3 mM	2.78821396652389	2.6409091137125	Arsenite, 3 mM-YCL060C-3-9-20
YCL060C	YCL060C	21	117.555271801179	Arsenite, 3 mM	2.43531231829894	2.65362331651041	Arsenite, 3 mM-YCL060C-3-9-20
YCL060C	YCL060C	22	123.489915049275	Arsenite, 3 mM	2.21187235875612	2.66157850158774	Arsenite, 3 mM-YCL060C-3-9-20
YCL060C	YCL060C	23	128.297996129537	Arsenite, 3 mM	3.33878915302743	2.66503438824559	Arsenite, 3 mM-YCL060C-3-9-20
YCL060C	YCL060C	24	135.064089292394	Arsenite, 3 mM	2.28218999760701	2.66489089391078	Arsenite, 3 mM-YCL060C-3-9-20
YCL060C	YCL060C	25	140.981966878279	Arsenite, 3 mM	2.4538837729693	2.66016995768855	Arsenite, 3 mM-YCL060C-3-9-20
YCL060C	YCL060C	26	146.098487536945	Arsenite, 3 mM	2.9183568470043	2.6531338962694	Arsenite, 3 mM-YCL060C-3-9-20
YCL060C	YCL060C	27	151.303029446499	Arsenite, 3 mM	2.93237399978033	2.64360159734385	Arsenite, 3 mM-YCL060C-3-9-20
YCL060C	YCL060C	28	157.569131988049	Arsenite, 3 mM	2.35954632452185	2.62914438376047	Arsenite, 3 mM-YCL060C-3-9-20
YCL060C	YCL060C	29	163.190839891753	Arsenite, 3 mM	2.63733680168066	2.61303448449604	Arsenite, 3 mM-YCL060C-3-9-20
YCL060C	YCL060C	30	168.688816343066	Arsenite, 3 mM	2.6025253755921	2.59409354563848	Arsenite, 3 mM-YCL060C-3-9-20
YCL074W	YCL074W	1	1.90571935762645	Arsenite, 3 mM	12.4066419542526	7.21992602154763	Arsenite, 3 mM-YCL074W-0-8-24
YCL074W	YCL074W	2	7.25288211397921	Arsenite, 3 mM	3.18027394828886	6.17562412763793	Arsenite, 3 mM-YCL074W-0-8-24
YCL074W	YCL074W	3	12.0755327101859	Arsenite, 3 mM	3.4320062113441	5.32927788190003	Arsenite, 3 mM-YCL074W-0-8-24
YCL074W	YCL074W	4	15.4458581003804	Arsenite, 3 mM	3.87085666266443	4.80071096838109	Arsenite, 3 mM-YCL074W-0-8-24
YCL074W	YCL074W	5	21.0902683617548	Arsenite, 3 mM	2.79021130211592	4.03654033709991	Arsenite, 3 mM-YCL074W-0-8-24
YCL074W	YCL074W	6	26.5114363672109	Arsenite, 3 mM	2.8962564228187	3.43085739601419	Arsenite, 3 mM-YCL074W-0-8-24
YCL074W	YCL074W	7	32.6330367599049	Arsenite, 3 mM	2.4932617295434	2.87809601914703	Arsenite, 3 mM-YCL074W-0-8-24
YCL074W	YCL074W	8	38.8977111381303	Arsenite, 3 mM	2.51358441391564	2.43382246201353	Arsenite, 3 mM-YCL074W-0-8-24
YCL074W	YCL074W	9	44.0979540186985	Arsenite, 3 mM	2.83663982014892	2.22832792341547	Arsenite, 3 mM-YCL074W-0-8-24
YCL074W	YCL074W	10	49.6775798558517	Arsenite, 3 mM	2.53606333705067	2.20440464245792	Arsenite, 3 mM-YCL074W-0-8-24
YCL074W	YCL074W	11	55.8847389303485	Arsenite, 3 mM	2.22347716715653	2.28660337826867	Arsenite, 3 mM-YCL074W-0-8-24
YCL074W	YCL074W	12	62.453724484605	Arsenite, 3 mM	2.12750022604437	2.33692239875421	Arsenite, 3 mM-YCL074W-0-8-24
YCL074W	YCL074W	13	68.2245496145817	Arsenite, 3 mM	2.45290657277054	2.34708064990956	Arsenite, 3 mM-YCL074W-0-8-24
YCL074W	YCL074W	14	74.4227978095376	Arsenite, 3 mM	2.2957078064772	2.3962977103541	Arsenite, 3 mM-YCL074W-0-8-24
YCL074W	YCL074W	15	81.012861504234	Arsenite, 3 mM	2.18788821715486	2.42899409879515	Arsenite, 3 mM-YCL074W-0-8-24
YCL074W	YCL074W	16	87.2269718530286	Arsenite, 3 mM	2.37053837487699	2.43963273285986	Arsenite, 3 mM-YCL074W-0-8-24
YCL074W	YCL074W	17	92.070475293527	Arsenite, 3 mM	3.21256061566187	2.45636986791354	Arsenite, 3 mM-YCL074W-0-8-24
YCL074W	YCL074W	18	97.7895941441813	Arsenite, 3 mM	2.40527189393038	2.47521061457092	Arsenite, 3 mM-YCL074W-0-8-24
YCL074W	YCL074W	19	103.660355835142	Arsenite, 3 mM	2.5053985711031	2.48198561089255	Arsenite, 3 mM-YCL074W-0-8-24
YCL074W	YCL074W	20	109.639933610465	Arsenite, 3 mM	2.42998095053363	2.47038190593212	Arsenite, 3 mM-YCL074W-0-8-24
YCL074W	YCL074W	21	115.556672486836	Arsenite, 3 mM	2.34018431217518	2.44889196466769	Arsenite, 3 mM-YCL074W-0-8-24
YCL074W	YCL074W	22	120.962865956827	Arsenite, 3 mM	2.23004692151178	2.42738348845551	Arsenite, 3 mM-YCL074W-0-8-24
YCL074W	YCL074W	23	126.949076606532	Arsenite, 3 mM	2.43405630270801	2.40909406821019	Arsenite, 3 mM-YCL074W-0-8-24
YCL074W	YCL074W	24	132.890072763762	Arsenite, 3 mM	2.36532989817094	2.39448056467293	Arsenite, 3 mM-YCL074W-0-8-24
YCL074W	YCL074W	25	138.991422152998	Arsenite, 3 mM	2.20335260321025	2.37713140866018	Arsenite, 3 mM-YCL074W-0-8-24
YCL074W	YCL074W	26	144.778291055272	Arsenite, 3 mM	2.4235821804663	2.36088732583373	Arsenite, 3 mM-YCL074W-0-8-24
YCL074W	YCL074W	27	149.980285916741	Arsenite, 3 mM	2.43521990280149	2.34837415360582	Arsenite, 3 mM-YCL074W-0-8-24
YCL074W	YCL074W	28	155.973992891943	Arsenite, 3 mM	2.3110236113184	2.33724222957617	Arsenite, 3 mM-YCL074W-0-8-24
YCL074W	YCL074W	29	162.250371142094	Arsenite, 3 mM	2.27084020882333	2.32779112488954	Arsenite, 3 mM-YCL074W-0-8-24
YCL074W	YCL074W	30	167.749841023126	Arsenite, 3 mM	2.39287084877069	2.3202005151852	Arsenite, 3 mM-YCL074W-0-8-24
YCL074W	YCL074W	1	1.60748180128598	Arsenite, 3 mM	14.7372926358702	8.27137665207572	Arsenite, 3 mM-YCL074W-0-8-25
YCL074W	YCL074W	2	6.73116458212306	Arsenite, 3 mM	3.3671135892267	6.97665969433452	Arsenite, 3 mM-YCL074W-0-8-25
YCL074W	YCL074W	3	11.5239545426539	Arsenite, 3 mM	3.45432994362063	5.89463573151942	Arsenite, 3 mM-YCL074W-0-8-25
YCL074W	YCL074W	4	14.9933461687448	Arsenite, 3 mM	3.70331374541103	5.20203492594759	Arsenite, 3 mM-YCL074W-0-8-25
YCL074W	YCL074W	5	20.0973693998477	Arsenite, 3 mM	2.80572829437029	4.32917431994135	Arsenite, 3 mM-YCL074W-0-8-25
YCL074W	YCL074W	6	25.2288997626213	Arsenite, 3 mM	2.94061977563126	3.60882012660669	Arsenite, 3 mM-YCL074W-0-8-25
YCL074W	YCL074W	7	30.6156812881734	Arsenite, 3 mM	2.46676060991379	2.9982938587479	Arsenite, 3 mM-YCL074W-0-8-25
YCL074W	YCL074W	8	36.1860034534553	Arsenite, 3 mM	2.65826711961462	2.49732465910373	Arsenite, 3 mM-YCL074W-0-8-25
YCL074W	YCL074W	9	40.5722822638221	Arsenite, 3 mM	3.16584073975793	2.27438454376076	Arsenite, 3 mM-YCL074W-0-8-25
YCL074W	YCL074W	10	45.8989115705997	Arsenite, 3 mM	2.5930646268284	2.2543517472262	Arsenite, 3 mM-YCL074W-0-8-25
YCL074W	YCL074W	11	51.0407678986482	Arsenite, 3 mM	2.56950258928512	2.3530767593148	Arsenite, 3 mM-YCL074W-0-8-25
YCL074W	YCL074W	12	57.3393081133938	Arsenite, 3 mM	2.08600408688357	2.41633396691706	Arsenite, 3 mM-YCL074W-0-8-25
YCL074W	YCL074W	13	62.8385959218784	Arsenite, 3 mM	2.44394290086956	2.39145838164785	Arsenite, 3 mM-YCL074W-0-8-25
YCL074W	YCL074W	14	68.465165357235	Arsenite, 3 mM	2.35110889691758	2.38950988926413	Arsenite, 3 mM-YCL074W-0-8-25
YCL074W	YCL074W	15	74.6720044052984	Arsenite, 3 mM	2.15716184316741	2.38838093796388	Arsenite, 3 mM-YCL074W-0-8-25
YCL074W	YCL074W	16	80.3135297435923	Arsenite, 3 mM	2.37024849104003	2.3975462804817	Arsenite, 3 mM-YCL074W-0-8-25
YCL074W	YCL074W	17	85.6237270578115	Arsenite, 3 mM	2.68565516593914	2.42735507622292	Arsenite, 3 mM-YCL074W-0-8-25
YCL074W	YCL074W	18	90.7430782839421	Arsenite, 3 mM	2.50455052314563	2.45890728561674	Arsenite, 3 mM-YCL074W-0-8-25
YCL074W	YCL074W	19	96.3575599968931	Arsenite, 3 mM	2.53186969097159	2.47794686175015	Arsenite, 3 mM-YCL074W-0-8-25
YCL074W	YCL074W	20	101.900476391807	Arsenite, 3 mM	2.48444729410048	2.47949601288155	Arsenite, 3 mM-YCL074W-0-8-25
YCL074W	YCL074W	21	106.974593476639	Arsenite, 3 mM	2.58093546021815	2.4766928497298	Arsenite, 3 mM-YCL074W-0-8-25
YCL074W	YCL074W	22	112.12112176908	Arsenite, 3 mM	2.34301624087848	2.47056216656755	Arsenite, 3 mM-YCL074W-0-8-25
YCL074W	YCL074W	23	117.677116510925	Arsenite, 3 mM	2.46819301495711	2.46117108160793	Arsenite, 3 mM-YCL074W-0-8-25
YCL074W	YCL074W	24	123.537967764345	Arsenite, 3 mM	2.41191421335829	2.44725175738136	Arsenite, 3 mM-YCL074W-0-8-25
YCL074W	YCL074W	25	129.293730533799	Arsenite, 3 mM	2.24659375683373	2.42883660490718	Arsenite, 3 mM-YCL074W-0-8-25
YCL074W	YCL074W	26	134.801634471861	Arsenite, 3 mM	2.44435826071814	2.40789589302613	Arsenite, 3 mM-YCL074W-0-8-25
YCL074W	YCL074W	27	140.062749579969	Arsenite, 3 mM	2.51045905108491	2.38581853861829	Arsenite, 3 mM-YCL074W-0-8-25
YCL074W	YCL074W	28	145.942701288044	Arsenite, 3 mM	2.24482851870608	2.35927347778992	Arsenite, 3 mM-YCL074W-0-8-25
YCL074W	YCL074W	29	152.06585324015	Arsenite, 3 mM	2.31045679497007	2.32887565721935	Arsenite, 3 mM-YCL074W-0-8-25
YCL074W	YCL074W	30	157.498784951627	Arsenite, 3 mM	2.37690038533409	2.29897636916326	Arsenite, 3 mM-YCL074W-0-8-25
YCL074W	YCL074W	1	1.63357059421169	Arsenite, 3 mM	12.6028627899373	7.33326875953244	Arsenite, 3 mM-YCL074W-0-9-24
YCL074W	YCL074W	2	7.10255624420706	Arsenite, 3 mM	3.08288012464815	6.21495718582589	Arsenite, 3 mM-YCL074W-0-9-24
YCL074W	YCL074W	3	11.9076332008357	Arsenite, 3 mM	3.35083125777401	5.34555651870069	Arsenite, 3 mM-YCL074W-0-9-24
YCL074W	YCL074W	4	15.176311220711	Arsenite, 3 mM	4.06093588778792	4.82549768267176	Arsenite, 3 mM-YCL074W-0-9-24
YCL074W	YCL074W	5	20.1151926314276	Arsenite, 3 mM	2.79705703521541	4.15529362490077	Arsenite, 3 mM-YCL074W-0-9-24
YCL074W	YCL074W	6	25.1308679452724	Arsenite, 3 mM	2.93935616605047	3.60113229773537	Arsenite, 3 mM-YCL074W-0-9-24
YCL074W	YCL074W	7	30.7378267228738	Arsenite, 3 mM	2.40055149723816	3.10885791489154	Arsenite, 3 mM-YCL074W-0-9-24
YCL074W	YCL074W	8	36.1764787455063	Arsenite, 3 mM	2.67342949683442	2.73505668886368	Arsenite, 3 mM-YCL074W-0-9-24
YCL074W	YCL074W	9	40.4227591559825	Arsenite, 3 mM	3.18692974337231	2.58547069006811	Arsenite, 3 mM-YCL074W-0-9-24
YCL074W	YCL074W	10	45.2566623017509	Arsenite, 3 mM	2.99924100598187	2.60643894694109	Arsenite, 3 mM-YCL074W-0-9-24
YCL074W	YCL074W	11	50.1313182994835	Arsenite, 3 mM	2.93216709160918	2.71141421549852	Arsenite, 3 mM-YCL074W-0-9-24
YCL074W	YCL074W	12	55.6575564576364	Arsenite, 3 mM	2.8017187687214	2.76996423105916	Arsenite, 3 mM-YCL074W-0-9-24
YCL074W	YCL074W	13	60.8773431417305	Arsenite, 3 mM	2.83327791266579	2.74511751092044	Arsenite, 3 mM-YCL074W-0-9-24
YCL074W	YCL074W	14	66.6548952661323	Arsenite, 3 mM	2.55211178603625	2.72489113609154	Arsenite, 3 mM-YCL074W-0-9-24
YCL074W	YCL074W	15	72.4162084028115	Arsenite, 3 mM	2.56855172299041	2.70241180959731	Arsenite, 3 mM-YCL074W-0-9-24
YCL074W	YCL074W	16	78.1875513197612	Arsenite, 3 mM	2.626974820762	2.67369487877798	Arsenite, 3 mM-YCL074W-0-9-24
YCL074W	YCL074W	17	83.575014145473	Arsenite, 3 mM	2.80870488932013	2.64638290161411	Arsenite, 3 mM-YCL074W-0-9-24
YCL074W	YCL074W	18	88.9936897877091	Arsenite, 3 mM	2.60407583119542	2.62193691782489	Arsenite, 3 mM-YCL074W-0-9-24
YCL074W	YCL074W	19	94.8568316156576	Arsenite, 3 mM	2.58078110103766	2.60289623032271	Arsenite, 3 mM-YCL074W-0-9-24
YCL074W	YCL074W	20	100.371160582805	Arsenite, 3 mM	2.55759543286938	2.59341261683222	Arsenite, 3 mM-YCL074W-0-9-24
YCL074W	YCL074W	21	105.61729269098	Arsenite, 3 mM	2.63419464178952	2.58874073753544	Arsenite, 3 mM-YCL074W-0-9-24
YCL074W	YCL074W	22	110.866225808303	Arsenite, 3 mM	2.54822435065453	2.58524592614354	Arsenite, 3 mM-YCL074W-0-9-24
YCL074W	YCL074W	23	116.59478551738	Arsenite, 3 mM	2.67634110219843	2.57923161598615	Arsenite, 3 mM-YCL074W-0-9-24
YCL074W	YCL074W	24	122.19715916977	Arsenite, 3 mM	2.4897677526771	2.57151277124048	Arsenite, 3 mM-YCL074W-0-9-24
YCL074W	YCL074W	25	127.806017076069	Arsenite, 3 mM	2.58500722735452	2.56466469856588	Arsenite, 3 mM-YCL074W-0-9-24
YCL074W	YCL074W	26	133.321337807367	Arsenite, 3 mM	2.5913820844648	2.55858064644815	Arsenite, 3 mM-YCL074W-0-9-24
YCL074W	YCL074W	27	138.814140521093	Arsenite, 3 mM	2.57067457821623	2.55295770952203	Arsenite, 3 mM-YCL074W-0-9-24
YCL074W	YCL074W	28	144.336676437147	Arsenite, 3 mM	2.54800738321423	2.54765951630123	Arsenite, 3 mM-YCL074W-0-9-24
YCL074W	YCL074W	29	150.059322334692	Arsenite, 3 mM	2.4732269725003	2.54266696815571	Arsenite, 3 mM-YCL074W-0-9-24
YCL074W	YCL074W	30	155.228611180711	Arsenite, 3 mM	2.57457905116247	2.5386779481968	Arsenite, 3 mM-YCL074W-0-9-24
YCL074W	YCL074W	1	2.0467710195928	Arsenite, 3 mM	10.118719990028	6.59678824541601	Arsenite, 3 mM-YCL074W-1-8-24
YCL074W	YCL074W	2	6.74577031270284	Arsenite, 3 mM	3.63893857034007	5.83041114741468	Arsenite, 3 mM-YCL074W-1-8-24
YCL074W	YCL074W	4	14.6000028648696	Arsenite, 3 mM	3.34695055799368	4.71604384490606	Arsenite, 3 mM-YCL074W-1-8-24
YCL074W	YCL074W	5	19.7969877965854	Arsenite, 3 mM	2.95705617489175	4.10246145991956	Arsenite, 3 mM-YCL074W-1-8-24
YCL074W	YCL074W	6	24.8495645328697	Arsenite, 3 mM	3.04757949431626	3.61111181230691	Arsenite, 3 mM-YCL074W-1-8-24
YCL074W	YCL074W	7	30.0594303565111	Arsenite, 3 mM	2.86092589855419	3.20644443354406	Arsenite, 3 mM-YCL074W-1-8-24
YCL074W	YCL074W	8	35.4119580013244	Arsenite, 3 mM	2.65052712186779	2.87841699983064	Arsenite, 3 mM-YCL074W-1-8-24
YCL074W	YCL074W	9	40.0015977335769	Arsenite, 3 mM	2.94913692684247	2.6521926928022	Arsenite, 3 mM-YCL074W-1-8-24
YCL074W	YCL074W	10	45.1534341122304	Arsenite, 3 mM	2.94190158619935	2.52487919471367	Arsenite, 3 mM-YCL074W-1-8-24
YCL074W	YCL074W	11	50.6556299265234	Arsenite, 3 mM	2.74993241733361	2.54939338681506	Arsenite, 3 mM-YCL074W-1-8-24
YCL074W	YCL074W	12	56.9400470068366	Arsenite, 3 mM	2.16813007726051	2.64356944772922	Arsenite, 3 mM-YCL074W-1-8-24
YCL074W	YCL074W	13	61.6699657421143	Arsenite, 3 mM	3.14631964319949	2.66730563944773	Arsenite, 3 mM-YCL074W-1-8-24
YCL074W	YCL074W	14	67.0512698709386	Arsenite, 3 mM	2.86964597978086	2.65532889233912	Arsenite, 3 mM-YCL074W-1-8-24
YCL074W	YCL074W	15	74.1693641427779	Arsenite, 3 mM	2.1999689096724	2.65775509525426	Arsenite, 3 mM-YCL074W-1-8-24
YCL074W	YCL074W	16	80.0819171427056	Arsenite, 3 mM	2.43370540519634	2.64176521246435	Arsenite, 3 mM-YCL074W-1-8-24
YCL074W	YCL074W	17	85.5925559877297	Arsenite, 3 mM	2.82028353457482	2.60313105244619	Arsenite, 3 mM-YCL074W-1-8-24
YCL074W	YCL074W	18	91.0469544931259	Arsenite, 3 mM	2.72249038822744	2.55693902240174	Arsenite, 3 mM-YCL074W-1-8-24
YCL074W	YCL074W	19	96.0873281928528	Arsenite, 3 mM	2.75771138657559	2.51219232171435	Arsenite, 3 mM-YCL074W-1-8-24
YCL074W	YCL074W	20	101.55866486876	Arsenite, 3 mM	2.59747935865121	2.46677192094171	Arsenite, 3 mM-YCL074W-1-8-24
YCL074W	YCL074W	21	107.807905263896	Arsenite, 3 mM	2.24649284295014	2.41173094659015	Arsenite, 3 mM-YCL074W-1-8-24
YCL074W	YCL074W	22	113.794989145796	Arsenite, 3 mM	2.11395058288576	2.35517052797494	Arsenite, 3 mM-YCL074W-1-8-24
YCL074W	YCL074W	23	119.917769391784	Arsenite, 3 mM	2.40338505674969	2.30800086304542	Arsenite, 3 mM-YCL074W-1-8-24
YCL074W	YCL074W	24	127.209559326462	Arsenite, 3 mM	1.97328884383596	2.26491573102113	Arsenite, 3 mM-YCL074W-1-8-24
YCL074W	YCL074W	25	133.530575100893	Arsenite, 3 mM	2.06967292292367	2.23117234891917	Arsenite, 3 mM-YCL074W-1-8-24
YCL074W	YCL074W	26	139.401732299798	Arsenite, 3 mM	2.43286469874214	2.20541560353746	Arsenite, 3 mM-YCL074W-1-8-24
YCL074W	YCL074W	27	145.441026932405	Arsenite, 3 mM	2.20287911101532	2.18696474308627	Arsenite, 3 mM-YCL074W-1-8-24
YCL074W	YCL074W	28	151.308404463225	Arsenite, 3 mM	2.34550976583508	2.17769758706082	Arsenite, 3 mM-YCL074W-1-8-24
YCL074W	YCL074W	29	157.687514169945	Arsenite, 3 mM	2.0081570826041	2.17572163678577	Arsenite, 3 mM-YCL074W-1-8-24
YCL074W	YCL074W	30	163.591687333384	Arsenite, 3 mM	2.21650262930673	2.18033636199335	Arsenite, 3 mM-YCL074W-1-8-24
YCL074W	YCL074W	1	2.04021010060694	Arsenite, 3 mM	9.48241906749361	6.42124322949508	Arsenite, 3 mM-YCL074W-1-8-25
YCL074W	YCL074W	2	6.34894390164697	Arsenite, 3 mM	3.93653149849659	5.70625528470519	Arsenite, 3 mM-YCL074W-1-8-25
YCL074W	YCL074W	4	13.5725199033272	Arsenite, 3 mM	3.59153715206266	4.65413720449734	Arsenite, 3 mM-YCL074W-1-8-25
YCL074W	YCL074W	5	18.8357039658912	Arsenite, 3 mM	2.90146488072786	4.01194736136245	Arsenite, 3 mM-YCL074W-1-8-25
YCL074W	YCL074W	6	23.9182048142598	Arsenite, 3 mM	2.76032495930164	3.50209087053479	Arsenite, 3 mM-YCL074W-1-8-25
YCL074W	YCL074W	7	28.9280968560571	Arsenite, 3 mM	2.83316819567523	3.09964309199597	Arsenite, 3 mM-YCL074W-1-8-25
YCL074W	YCL074W	8	34.3978669470199	Arsenite, 3 mM	2.65404176899686	2.75376314870502	Arsenite, 3 mM-YCL074W-1-8-25
YCL074W	YCL074W	9	39.127361471252	Arsenite, 3 mM	2.70165927426293	2.51693655041878	Arsenite, 3 mM-YCL074W-1-8-25
YCL074W	YCL074W	10	44.3137368606563	Arsenite, 3 mM	2.66556211582635	2.38467351734488	Arsenite, 3 mM-YCL074W-1-8-25
YCL074W	YCL074W	11	49.6597859133572	Arsenite, 3 mM	2.65269481939668	2.40189551430451	Arsenite, 3 mM-YCL074W-1-8-25
YCL074W	YCL074W	12	56.2533478540391	Arsenite, 3 mM	2.11467809630835	2.50436913357848	Arsenite, 3 mM-YCL074W-1-8-25
YCL074W	YCL074W	13	61.3644736852441	Arsenite, 3 mM	2.86420677867615	2.54456040376178	Arsenite, 3 mM-YCL074W-1-8-25
YCL074W	YCL074W	14	66.5454756669079	Arsenite, 3 mM	2.86965561231553	2.55682944611194	Arsenite, 3 mM-YCL074W-1-8-25
YCL074W	YCL074W	15	73.4759669034145	Arsenite, 3 mM	2.12976093537358	2.60204273714551	Arsenite, 3 mM-YCL074W-1-8-25
YCL074W	YCL074W	16	79.0507006600482	Arsenite, 3 mM	2.50158711864232	2.62300274079556	Arsenite, 3 mM-YCL074W-1-8-25
YCL074W	YCL074W	17	84.4156586351451	Arsenite, 3 mM	2.79133460223777	2.62219590774281	Arsenite, 3 mM-YCL074W-1-8-25
YCL074W	YCL074W	18	90.0126311718921	Arsenite, 3 mM	2.70649512087213	2.61762112572144	Arsenite, 3 mM-YCL074W-1-8-25
YCL074W	YCL074W	19	95.1657902419375	Arsenite, 3 mM	2.81494906941173	2.61198013681287	Arsenite, 3 mM-YCL074W-1-8-25
YCL074W	YCL074W	20	100.327440552732	Arsenite, 3 mM	2.73930983393268	2.60679906244529	Arsenite, 3 mM-YCL074W-1-8-25
YCL074W	YCL074W	21	105.810236063157	Arsenite, 3 mM	2.54307202078923	2.6012701908365	Arsenite, 3 mM-YCL074W-1-8-25
YCL074W	YCL074W	22	110.998230291323	Arsenite, 3 mM	2.36791430782469	2.59515774882559	Arsenite, 3 mM-YCL074W-1-8-25
YCL074W	YCL074W	23	116.204335340189	Arsenite, 3 mM	2.62151190250865	2.58931851113214	Arsenite, 3 mM-YCL074W-1-8-25
YCL074W	YCL074W	24	123.061145580565	Arsenite, 3 mM	2.17398712938785	2.58071902501072	Arsenite, 3 mM-YCL074W-1-8-25
YCL074W	YCL074W	25	128.228156037393	Arsenite, 3 mM	2.63535240699553	2.57306629725381	Arsenite, 3 mM-YCL074W-1-8-25
YCL074W	YCL074W	26	133.291330002064	Arsenite, 3 mM	2.95796186739451	2.56570896061441	Arsenite, 3 mM-YCL074W-1-8-25
YCL074W	YCL074W	27	138.532503464835	Arsenite, 3 mM	2.42253225986401	2.5592971773443	Arsenite, 3 mM-YCL074W-1-8-25
YCL074W	YCL074W	28	144.100342638783	Arsenite, 3 mM	2.6634686241471	2.55427248337126	Arsenite, 3 mM-YCL074W-1-8-25
YCL074W	YCL074W	29	149.743103794364	Arsenite, 3 mM	2.43617048807947	2.55028886621058	Arsenite, 3 mM-YCL074W-1-8-25
YCL074W	YCL074W	30	155.180605662135	Arsenite, 3 mM	2.56207226828718	2.54689288351048	Arsenite, 3 mM-YCL074W-1-8-25
YCL074W	YCL074W	1	1.69229957126124	Arsenite, 3 mM	11.4660829295026	7.16953331130994	Arsenite, 3 mM-YCL074W-1-9-24
YCL074W	YCL074W	2	6.01579406357029	Arsenite, 3 mM	3.86364266757485	6.32636454596043	Arsenite, 3 mM-YCL074W-1-9-24
YCL074W	YCL074W	4	13.3857279021322	Arsenite, 3 mM	3.63424434406218	5.05779463765824	Arsenite, 3 mM-YCL074W-1-9-24
YCL074W	YCL074W	5	18.585522226109	Arsenite, 3 mM	2.85936012815033	4.30235326513044	Arsenite, 3 mM-YCL074W-1-9-24
YCL074W	YCL074W	6	23.7801495183742	Arsenite, 3 mM	2.65686399081508	3.67523169987478	Arsenite, 3 mM-YCL074W-1-9-24
YCL074W	YCL074W	7	29.0362074723573	Arsenite, 3 mM	2.71624868352391	3.16227695600852	Arsenite, 3 mM-YCL074W-1-9-24
YCL074W	YCL074W	8	34.829626755487	Arsenite, 3 mM	2.4241634062352	2.714314487358	Arsenite, 3 mM-YCL074W-1-9-24
YCL074W	YCL074W	9	40.1019730553674	Arsenite, 3 mM	2.7055515065653	2.39145952927837	Arsenite, 3 mM-YCL074W-1-9-24
YCL074W	YCL074W	10	45.6602075434505	Arsenite, 3 mM	2.68822931495665	2.21966208573226	Arsenite, 3 mM-YCL074W-1-9-24
YCL074W	YCL074W	11	51.4736645973264	Arsenite, 3 mM	2.52314818260881	2.24397212684381	Arsenite, 3 mM-YCL074W-1-9-24
YCL074W	YCL074W	12	57.7457817229473	Arsenite, 3 mM	2.27562805563629	2.35870363808272	Arsenite, 3 mM-YCL074W-1-9-24
YCL074W	YCL074W	13	63.5657677234599	Arsenite, 3 mM	2.58424255977313	2.41033485182428	Arsenite, 3 mM-YCL074W-1-9-24
YCL074W	YCL074W	14	69.4546338254761	Arsenite, 3 mM	2.52568861135475	2.40540812684447	Arsenite, 3 mM-YCL074W-1-9-24
YCL074W	YCL074W	15	76.6518854627594	Arsenite, 3 mM	2.01053153904261	2.42106845022987	Arsenite, 3 mM-YCL074W-1-9-24
YCL074W	YCL074W	16	82.74714743831	Arsenite, 3 mM	2.31487005021754	2.43035844013725	Arsenite, 3 mM-YCL074W-1-9-24
YCL074W	YCL074W	17	88.5062480551559	Arsenite, 3 mM	2.52859876077644	2.439167493334	Arsenite, 3 mM-YCL074W-1-9-24
YCL074W	YCL074W	18	94.3339884622753	Arsenite, 3 mM	2.71139378687195	2.4583854137811	Arsenite, 3 mM-YCL074W-1-9-24
YCL074W	YCL074W	19	99.8435565420891	Arsenite, 3 mM	2.51071439751793	2.47640370529413	Arsenite, 3 mM-YCL074W-1-9-24
YCL074W	YCL074W	20	105.288140651286	Arsenite, 3 mM	2.58431377541482	2.48499154186882	Arsenite, 3 mM-YCL074W-1-9-24
YCL074W	YCL074W	21	111.150448326335	Arsenite, 3 mM	2.44181139903028	2.48212917124903	Arsenite, 3 mM-YCL074W-1-9-24
YCL074W	YCL074W	22	116.866246482004	Arsenite, 3 mM	2.33134843292278	2.47417618536375	Arsenite, 3 mM-YCL074W-1-9-24
YCL074W	YCL074W	23	122.675171073585	Arsenite, 3 mM	2.62163608907616	2.4647486377059	Arsenite, 3 mM-YCL074W-1-9-24
YCL074W	YCL074W	24	129.754975723441	Arsenite, 3 mM	2.1177624026567	2.45082301999536	Arsenite, 3 mM-YCL074W-1-9-24
YCL074W	YCL074W	25	135.323835083224	Arsenite, 3 mM	2.45440969519172	2.4362485262349	Arsenite, 3 mM-YCL074W-1-9-24
YCL074W	YCL074W	26	140.773835957688	Arsenite, 3 mM	2.60960007023852	2.41994630034664	Arsenite, 3 mM-YCL074W-1-9-24
YCL074W	YCL074W	27	146.545123031278	Arsenite, 3 mM	2.32307206338804	2.40153298998826	Arsenite, 3 mM-YCL074W-1-9-24
YCL074W	YCL074W	28	152.370159600501	Arsenite, 3 mM	2.44753076818735	2.38225273036374	Arsenite, 3 mM-YCL074W-1-9-24
YCL074W	YCL074W	29	158.384056648502	Arsenite, 3 mM	2.14809442126458	2.3609443110699	Arsenite, 3 mM-YCL074W-1-9-24
YCL074W	YCL074W	30	163.922466158087	Arsenite, 3 mM	2.49311576145899	2.3394885630288	Arsenite, 3 mM-YCL074W-1-9-24
YCL074W	YCL074W	1	1.78178820955706	Arsenite, 3 mM	13.1469866889578	7.59040842069421	Arsenite, 3 mM-YCL074W-2-8-24
YCL074W	YCL074W	2	6.7048408634304	Arsenite, 3 mM	3.6008900835228	6.51470690552742	Arsenite, 3 mM-YCL074W-2-8-24
YCL074W	YCL074W	3	12.1669291983211	Arsenite, 3 mM	3.07295556352942	5.4507888480898	Arsenite, 3 mM-YCL074W-2-8-24
YCL074W	YCL074W	4	16.2703771933072	Arsenite, 3 mM	3.14658178024567	4.75424321244738	Arsenite, 3 mM-YCL074W-2-8-24
YCL074W	YCL074W	5	21.2802110307974	Arsenite, 3 mM	2.92369045116376	4.03190288055024	Arsenite, 3 mM-YCL074W-2-8-24
YCL074W	YCL074W	6	25.5523145414027	Arsenite, 3 mM	3.39123142887029	3.51740383580638	Arsenite, 3 mM-YCL074W-2-8-24
YCL074W	YCL074W	7	30.92929804034	Arsenite, 3 mM	2.53713060200264	2.98462975212891	Arsenite, 3 mM-YCL074W-2-8-24
YCL074W	YCL074W	8	36.5534962385475	Arsenite, 3 mM	2.68244202121051	2.54191125627308	Arsenite, 3 mM-YCL074W-2-8-24
YCL074W	YCL074W	9	41.5941140058217	Arsenite, 3 mM	2.68817969208509	2.32617888355434	Arsenite, 3 mM-YCL074W-2-8-24
YCL074W	YCL074W	10	47.4604165798802	Arsenite, 3 mM	2.57386591754153	2.3248102295319	Arsenite, 3 mM-YCL074W-2-8-24
YCL074W	YCL074W	11	53.028644273685	Arsenite, 3 mM	2.67333845153043	2.43277483158674	Arsenite, 3 mM-YCL074W-2-8-24
YCL074W	YCL074W	12	59.3236474321726	Arsenite, 3 mM	2.31397130845677	2.50726764236865	Arsenite, 3 mM-YCL074W-2-8-24
YCL074W	YCL074W	13	65.1904305592436	Arsenite, 3 mM	2.58465308773837	2.5233396662264	Arsenite, 3 mM-YCL074W-2-8-24
YCL074W	YCL074W	14	71.5513521790384	Arsenite, 3 mM	2.26642637857155	2.57478835654799	Arsenite, 3 mM-YCL074W-2-8-24
YCL074W	YCL074W	15	77.6413279689209	Arsenite, 3 mM	2.55112520883885	2.61345647291457	Arsenite, 3 mM-YCL074W-2-8-24
YCL074W	YCL074W	16	83.0804503726689	Arsenite, 3 mM	2.87416073186594	2.63348938751101	Arsenite, 3 mM-YCL074W-2-8-24
YCL074W	YCL074W	17	88.2861697511489	Arsenite, 3 mM	2.95602632784129	2.65861303306094	Arsenite, 3 mM-YCL074W-2-8-24
YCL074W	YCL074W	18	93.8114202149116	Arsenite, 3 mM	2.78429402807191	2.69182985288995	Arsenite, 3 mM-YCL074W-2-8-24
YCL074W	YCL074W	19	98.8768684527294	Arsenite, 3 mM	2.78136418622383	2.7283727542857	Arsenite, 3 mM-YCL074W-2-8-24
YCL074W	YCL074W	20	104.821570823441	Arsenite, 3 mM	2.55791428099688	2.78405750988717	Arsenite, 3 mM-YCL074W-2-8-24
YCL074W	YCL074W	21	110.089747269113	Arsenite, 3 mM	2.77660336662665	2.84068427773982	Arsenite, 3 mM-YCL074W-2-8-24
YCL074W	YCL074W	22	115.722768909553	Arsenite, 3 mM	2.39368787414751	2.89584041237535	Arsenite, 3 mM-YCL074W-2-8-24
YCL074W	YCL074W	23	121.056943964126	Arsenite, 3 mM	2.85370600532478	2.93103472662912	Arsenite, 3 mM-YCL074W-2-8-24
YCL074W	YCL074W	24	125.957254196217	Arsenite, 3 mM	3.26706892912319	2.95034144696004	Arsenite, 3 mM-YCL074W-2-8-24
YCL074W	YCL074W	25	130.326506435195	Arsenite, 3 mM	3.40675392258521	2.9642375170032	Arsenite, 3 mM-YCL074W-2-8-24
YCL074W	YCL074W	26	136.948201909491	Arsenite, 3 mM	2.64990766721738	2.97857819314157	Arsenite, 3 mM-YCL074W-2-8-24
YCL074W	YCL074W	27	140.746713665734	Arsenite, 3 mM	4.04662122270414	2.98276767257602	Arsenite, 3 mM-YCL074W-2-8-24
YCL074W	YCL074W	28	146.706480167461	Arsenite, 3 mM	2.45887390601692	2.98256951237236	Arsenite, 3 mM-YCL074W-2-8-24
YCL074W	YCL074W	29	152.856515386743	Arsenite, 3 mM	2.53142752537063	2.97369186988355	Arsenite, 3 mM-YCL074W-2-8-24
YCL074W	YCL074W	30	158.005857877228	Arsenite, 3 mM	3.14301716238746	2.95988387849879	Arsenite, 3 mM-YCL074W-2-8-24
YCL074W	YCL074W	1	1.67974306127341	Arsenite, 3 mM	13.6648790860139	7.98456535899514	Arsenite, 3 mM-YCL074W-2-8-25
YCL074W	YCL074W	2	6.63275531420742	Arsenite, 3 mM	4.03205284585945	6.82864645056292	Arsenite, 3 mM-YCL074W-2-8-25
YCL074W	YCL074W	3	11.7479007444159	Arsenite, 3 mM	3.39628263547887	5.76184074459538	Arsenite, 3 mM-YCL074W-2-8-25
YCL074W	YCL074W	4	15.9460504148964	Arsenite, 3 mM	3.13109637821199	4.9969078764897	Arsenite, 3 mM-YCL074W-2-8-25
YCL074W	YCL074W	5	20.8623260018361	Arsenite, 3 mM	3.0180846433433	4.23653218406523	Arsenite, 3 mM-YCL074W-2-8-25
YCL074W	YCL074W	6	25.0540594162535	Arsenite, 3 mM	3.43080827697004	3.69306297885987	Arsenite, 3 mM-YCL074W-2-8-25
YCL074W	YCL074W	7	30.4184714954957	Arsenite, 3 mM	2.52348100432471	3.11903999155848	Arsenite, 3 mM-YCL074W-2-8-25
YCL074W	YCL074W	8	35.7028247452421	Arsenite, 3 mM	2.79873467843177	2.66522603262958	Arsenite, 3 mM-YCL074W-2-8-25
YCL074W	YCL074W	9	40.1460494592207	Arsenite, 3 mM	2.95940153267106	2.44878869333763	Arsenite, 3 mM-YCL074W-2-8-25
YCL074W	YCL074W	10	45.3478473926106	Arsenite, 3 mM	2.79821172831963	2.42843983616728	Arsenite, 3 mM-YCL074W-2-8-25
YCL074W	YCL074W	11	50.6240022750141	Arsenite, 3 mM	2.74270101067704	2.52006669432339	Arsenite, 3 mM-YCL074W-2-8-25
YCL074W	YCL074W	12	56.3757340513728	Arsenite, 3 mM	2.34088623357937	2.56840888389848	Arsenite, 3 mM-YCL074W-2-8-25
YCL074W	YCL074W	13	62.1893975168605	Arsenite, 3 mM	2.57572557565028	2.54717218822109	Arsenite, 3 mM-YCL074W-2-8-25
YCL074W	YCL074W	14	68.3398513392292	Arsenite, 3 mM	2.3076709803138	2.5509905046177	Arsenite, 3 mM-YCL074W-2-8-25
YCL074W	YCL074W	15	74.6202367750941	Arsenite, 3 mM	2.4784375153461	2.54894590000425	Arsenite, 3 mM-YCL074W-2-8-25
YCL074W	YCL074W	16	80.0728374006798	Arsenite, 3 mM	2.70941347890314	2.5433471029766	Arsenite, 3 mM-YCL074W-2-8-25
YCL074W	YCL074W	17	85.5370689575041	Arsenite, 3 mM	2.75067954486567	2.5494321757545	Arsenite, 3 mM-YCL074W-2-8-25
YCL074W	YCL074W	18	91.0521090233137	Arsenite, 3 mM	2.65396025868227	2.55804999463527	Arsenite, 3 mM-YCL074W-2-8-25
YCL074W	YCL074W	19	96.5605120919389	Arsenite, 3 mM	2.5161147651788	2.55968621386237	Arsenite, 3 mM-YCL074W-2-8-25
YCL074W	YCL074W	20	102.279618601603	Arsenite, 3 mM	2.54351960362077	2.55530755543213	Arsenite, 3 mM-YCL074W-2-8-25
YCL074W	YCL074W	21	107.559972645927	Arsenite, 3 mM	2.4970572961744	2.5506931341008	Arsenite, 3 mM-YCL074W-2-8-25
YCL074W	YCL074W	22	113.072756693593	Arsenite, 3 mM	2.35571055724756	2.54217489858978	Arsenite, 3 mM-YCL074W-2-8-25
YCL074W	YCL074W	23	119.012272852854	Arsenite, 3 mM	2.50267462447588	2.52515793949064	Arsenite, 3 mM-YCL074W-2-8-25
YCL074W	YCL074W	24	124.436479188557	Arsenite, 3 mM	2.66366540367511	2.50241714415759	Arsenite, 3 mM-YCL074W-2-8-25
YCL074W	YCL074W	25	130.015788776941	Arsenite, 3 mM	2.37271417073954	2.47440865215166	Arsenite, 3 mM-YCL074W-2-8-25
YCL074W	YCL074W	26	136.003787385208	Arsenite, 3 mM	2.4856579992446	2.43951888570187	Arsenite, 3 mM-YCL074W-2-8-25
YCL074W	YCL074W	27	141.54477156803	Arsenite, 3 mM	2.55588906887996	2.40313224677892	Arsenite, 3 mM-YCL074W-2-8-25
YCL074W	YCL074W	28	147.022344913796	Arsenite, 3 mM	2.48206719278636	2.36330906611759	Arsenite, 3 mM-YCL074W-2-8-25
YCL074W	YCL074W	29	153.494278717331	Arsenite, 3 mM	2.03992779111345	2.31093382932942	Arsenite, 3 mM-YCL074W-2-8-25
YCL074W	YCL074W	30	159.547879291139	Arsenite, 3 mM	2.32337328112101	2.25654320315832	Arsenite, 3 mM-YCL074W-2-8-25
YCL074W	YCL074W	1	1.83229221896337	Arsenite, 3 mM	11.5625871401471	6.97079881409788	Arsenite, 3 mM-YCL074W-2-9-24
YCL074W	YCL074W	2	6.82149772819872	Arsenite, 3 mM	3.71488795270345	6.03660972360784	Arsenite, 3 mM-YCL074W-2-9-24
YCL074W	YCL074W	3	12.3106681021163	Arsenite, 3 mM	3.01747822862716	5.12386620759031	Arsenite, 3 mM-YCL074W-2-9-24
YCL074W	YCL074W	4	16.4777599713052	Arsenite, 3 mM	3.21419649546444	4.52336643734515	Arsenite, 3 mM-YCL074W-2-9-24
YCL074W	YCL074W	5	21.3258655690648	Arsenite, 3 mM	3.04891024034633	3.93312555534666	Arsenite, 3 mM-YCL074W-2-9-24
YCL074W	YCL074W	6	25.4550156623426	Arsenite, 3 mM	3.50506957670641	3.51432948068948	Arsenite, 3 mM-YCL074W-2-9-24
YCL074W	YCL074W	7	30.9856749186239	Arsenite, 3 mM	2.47779706385151	3.05651212694735	Arsenite, 3 mM-YCL074W-2-9-24
YCL074W	YCL074W	8	36.6431433016532	Arsenite, 3 mM	2.71389164541368	2.68809231088608	Arsenite, 3 mM-YCL074W-2-9-24
YCL074W	YCL074W	9	41.6591556210545	Arsenite, 3 mM	2.73142561370284	2.52210802474088	Arsenite, 3 mM-YCL074W-2-9-24
YCL074W	YCL074W	10	47.2410656137696	Arsenite, 3 mM	2.63395583563881	2.54268024942209	Arsenite, 3 mM-YCL074W-2-9-24
YCL074W	YCL074W	11	52.672513659414	Arsenite, 3 mM	2.78719924275282	2.64130872928643	Arsenite, 3 mM-YCL074W-2-9-24
YCL074W	YCL074W	12	57.8611426629726	Arsenite, 3 mM	2.97794617156118	2.68786003554639	Arsenite, 3 mM-YCL074W-2-9-24
YCL074W	YCL074W	13	63.6895611295651	Arsenite, 3 mM	2.73340162972971	2.69716434942004	Arsenite, 3 mM-YCL074W-2-9-24
YCL074W	YCL074W	14	69.9296648593304	Arsenite, 3 mM	2.50069115655302	2.73388667619995	Arsenite, 3 mM-YCL074W-2-9-24
YCL074W	YCL074W	15	76.0088205792873	Arsenite, 3 mM	2.59126951728656	2.7488678460841	Arsenite, 3 mM-YCL074W-2-9-24
YCL074W	YCL074W	16	81.7335879565825	Arsenite, 3 mM	2.709976719469	2.73433746172643	Arsenite, 3 mM-YCL074W-2-9-24
YCL074W	YCL074W	17	86.84948204282	Arsenite, 3 mM	2.92689788220445	2.71635609652293	Arsenite, 3 mM-YCL074W-2-9-24
YCL074W	YCL074W	18	91.930548923185	Arsenite, 3 mM	2.87725638769636	2.69630964580274	Arsenite, 3 mM-YCL074W-2-9-24
YCL074W	YCL074W	19	96.8120558515666	Arsenite, 3 mM	2.8510403807249	2.67720199670294	Arsenite, 3 mM-YCL074W-2-9-24
YCL074W	YCL074W	20	102.60803291423	Arsenite, 3 mM	2.48624673480888	2.65420703909706	Arsenite, 3 mM-YCL074W-2-9-24
YCL074W	YCL074W	21	108.048069692882	Arsenite, 3 mM	2.57932948935265	2.63029891245091	Arsenite, 3 mM-YCL074W-2-9-24
YCL074W	YCL074W	22	113.645563975952	Arsenite, 3 mM	2.3632923157138	2.60325316201098	Arsenite, 3 mM-YCL074W-2-9-24
YCL074W	YCL074W	23	119.593408992185	Arsenite, 3 mM	2.54999526239397	2.57168951548161	Arsenite, 3 mM-YCL074W-2-9-24
YCL074W	YCL074W	24	124.991444892188	Arsenite, 3 mM	2.67115322549928	2.54012619272637	Arsenite, 3 mM-YCL074W-2-9-24
YCL074W	YCL074W	25	130.589457035633	Arsenite, 3 mM	2.46069773128568	2.50458442827056	Arsenite, 3 mM-YCL074W-2-9-24
YCL074W	YCL074W	26	136.539938168898	Arsenite, 3 mM	2.56975630436016	2.46451485415532	Arsenite, 3 mM-YCL074W-2-9-24
YCL074W	YCL074W	27	142.398816173748	Arsenite, 3 mM	2.38609794463066	2.4236314638843	Arsenite, 3 mM-YCL074W-2-9-24
YCL074W	YCL074W	28	148.050677109202	Arsenite, 3 mM	2.43805985090731	2.3831126203626	Arsenite, 3 mM-YCL074W-2-9-24
YCL074W	YCL074W	29	154.34273967749	Arsenite, 3 mM	2.23402353408517	2.33613345759599	Arsenite, 3 mM-YCL074W-2-9-24
YCL074W	YCL074W	30	160.306053538095	Arsenite, 3 mM	2.32765477803932	2.28939287297742	Arsenite, 3 mM-YCL074W-2-9-24
YCL074W	YCL074W	1	1.7113763327721	Arsenite, 3 mM	13.807402873655	7.87148504501968	Arsenite, 3 mM-YCL074W-3-8-24
YCL074W	YCL074W	2	5.905163217253	Arsenite, 3 mM	4.26675664999062	6.92604568417727	Arsenite, 3 mM-YCL074W-3-8-24
YCL074W	YCL074W	3	11.4647496862914	Arsenite, 3 mM	2.80602894559743	5.79865240478861	Arsenite, 3 mM-YCL074W-3-8-24
YCL074W	YCL074W	4	14.7841846432707	Arsenite, 3 mM	3.78611417512451	5.20587262179929	Arsenite, 3 mM-YCL074W-3-8-24
YCL074W	YCL074W	5	19.4087079902963	Arsenite, 3 mM	3.63601311985496	4.48670761668894	Arsenite, 3 mM-YCL074W-3-8-24
YCL074W	YCL074W	6	24.3309256162997	Arsenite, 3 mM	3.3456085565572	3.84422922574269	Arsenite, 3 mM-YCL074W-3-8-24
YCL074W	YCL074W	7	29.3148654995976	Arsenite, 3 mM	3.01187415713006	3.30656104714084	Arsenite, 3 mM-YCL074W-3-8-24
YCL074W	YCL074W	8	35.7779060914886	Arsenite, 3 mM	2.71065753080917	2.75086355726834	Arsenite, 3 mM-YCL074W-3-8-24
YCL074W	YCL074W	9	41.4525474585732	Arsenite, 3 mM	2.60226611988775	2.48749263585267	Arsenite, 3 mM-YCL074W-3-8-24
YCL074W	YCL074W	10	46.822654020908	Arsenite, 3 mM	2.81955791689731	2.46409681320796	Arsenite, 3 mM-YCL074W-3-8-24
YCL074W	YCL074W	11	52.9824719845168	Arsenite, 3 mM	2.47134325545066	2.56571225723459	Arsenite, 3 mM-YCL074W-3-8-24
YCL074W	YCL074W	12	60.0569585058393	Arsenite, 3 mM	2.49916865055207	2.64935331323323	Arsenite, 3 mM-YCL074W-3-8-24
YCL074W	YCL074W	13	65.4567794538891	Arsenite, 3 mM	3.09226057538075	2.68357807065157	Arsenite, 3 mM-YCL074W-3-8-24
YCL074W	YCL074W	14	71.3167739578527	Arsenite, 3 mM	2.7740729395464	2.76990791468837	Arsenite, 3 mM-YCL074W-3-8-24
YCL074W	YCL074W	15	77.6278536434481	Arsenite, 3 mM	2.67996355530024	2.83430508242489	Arsenite, 3 mM-YCL074W-3-8-24
YCL074W	YCL074W	16	84.2074101251193	Arsenite, 3 mM	2.57747756460141	2.85744894860058	Arsenite, 3 mM-YCL074W-3-8-24
YCL074W	YCL074W	17	89.531116095302	Arsenite, 3 mM	3.11668000736564	2.87680221702593	Arsenite, 3 mM-YCL074W-3-8-24
YCL074W	YCL074W	18	94.6263172144222	Arsenite, 3 mM	3.21123645852804	2.89029611779468	Arsenite, 3 mM-YCL074W-3-8-24
YCL074W	YCL074W	19	99.8727704829729	Arsenite, 3 mM	3.00083595077381	2.89381985593916	Arsenite, 3 mM-YCL074W-3-8-24
YCL074W	YCL074W	20	105.325353011566	Arsenite, 3 mM	2.90484737581266	2.88319769386622	Arsenite, 3 mM-YCL074W-3-8-24
YCL074W	YCL074W	21	111.087473136752	Arsenite, 3 mM	2.7577727736256	2.86158614268283	Arsenite, 3 mM-YCL074W-3-8-24
YCL074W	YCL074W	22	116.685589271694	Arsenite, 3 mM	2.51714865803648	2.83747777392634	Arsenite, 3 mM-YCL074W-3-8-24
YCL074W	YCL074W	23	122.346564628172	Arsenite, 3 mM	2.8410164362471	2.81719375419749	Arsenite, 3 mM-YCL074W-3-8-24
YCL074W	YCL074W	24	128.274039702601	Arsenite, 3 mM	2.79181847030419	2.79827248101206	Arsenite, 3 mM-YCL074W-3-8-24
YCL074W	YCL074W	25	133.725496433604	Arsenite, 3 mM	2.61950536345867	2.77803062511348	Arsenite, 3 mM-YCL074W-3-8-24
YCL074W	YCL074W	26	138.720136430877	Arsenite, 3 mM	2.98437336325697	2.75868120832913	Arsenite, 3 mM-YCL074W-3-8-24
YCL074W	YCL074W	27	144.246539164739	Arsenite, 3 mM	2.60181682510717	2.73809907682896	Arsenite, 3 mM-YCL074W-3-8-24
YCL074W	YCL074W	28	149.553490897228	Arsenite, 3 mM	2.66446194012914	2.72008487414066	Arsenite, 3 mM-YCL074W-3-8-24
YCL074W	YCL074W	29	155.076758224224	Arsenite, 3 mM	2.71889354474432	2.70211672960709	Arsenite, 3 mM-YCL074W-3-8-24
YCL074W	YCL074W	30	160.161882726535	Arsenite, 3 mM	2.77167006958188	2.68517035188948	Arsenite, 3 mM-YCL074W-3-8-24
YCL074W	YCL074W	1	2.03450681948937	Arsenite, 3 mM	10.1486138025167	6.26751169573661	Arsenite, 3 mM-YCL074W-3-8-25
YCL074W	YCL074W	2	6.27162770748258	Arsenite, 3 mM	4.16956251009796	5.63452371535974	Arsenite, 3 mM-YCL074W-3-8-25
YCL074W	YCL074W	3	12.6514376024575	Arsenite, 3 mM	2.70274073391203	4.77403478869822	Arsenite, 3 mM-YCL074W-3-8-25
YCL074W	YCL074W	4	16.3712727164245	Arsenite, 3 mM	3.63080570672334	4.33182621108118	Arsenite, 3 mM-YCL074W-3-8-25
YCL074W	YCL074W	5	21.8470519369423	Arsenite, 3 mM	2.65987342231569	3.7654005898122	Arsenite, 3 mM-YCL074W-3-8-25
YCL074W	YCL074W	6	27.3883412913118	Arsenite, 3 mM	2.67404077260236	3.28463443856086	Arsenite, 3 mM-YCL074W-3-8-25
YCL074W	YCL074W	7	32.7459002309725	Arsenite, 3 mM	2.71612084555241	2.89737230215058	Arsenite, 3 mM-YCL074W-3-8-25
YCL074W	YCL074W	8	39.7044335749035	Arsenite, 3 mM	2.34595712169805	2.49086316343852	Arsenite, 3 mM-YCL074W-3-8-25
YCL074W	YCL074W	9	45.0336388744691	Arsenite, 3 mM	2.71112766299153	2.31133178109226	Arsenite, 3 mM-YCL074W-3-8-25
YCL074W	YCL074W	10	50.0528867092039	Arsenite, 3 mM	2.8643334154207	2.27360842089029	Arsenite, 3 mM-YCL074W-3-8-25
YCL074W	YCL074W	11	56.2678594259635	Arsenite, 3 mM	2.35031046423848	2.3113953155585	Arsenite, 3 mM-YCL074W-3-8-25
YCL074W	YCL074W	12	63.4297711067173	Arsenite, 3 mM	2.10369592881448	2.33054378945035	Arsenite, 3 mM-YCL074W-3-8-25
YCL074W	YCL074W	13	69.361507871612	Arsenite, 3 mM	2.40893175119606	2.30417367347224	Arsenite, 3 mM-YCL074W-3-8-25
YCL074W	YCL074W	14	75.852234270366	Arsenite, 3 mM	2.19906590918108	2.29516041296025	Arsenite, 3 mM-YCL074W-3-8-25
YCL074W	YCL074W	15	83.1994567386806	Arsenite, 3 mM	2.04240707241044	2.28615123610357	Arsenite, 3 mM-YCL074W-3-8-25
YCL074W	YCL074W	16	89.96301673316	Arsenite, 3 mM	2.24197702678828	2.28375184332889	Arsenite, 3 mM-YCL074W-3-8-25
YCL074W	YCL074W	17	95.6523011574926	Arsenite, 3 mM	2.50052419163889	2.29561765154489	Arsenite, 3 mM-YCL074W-3-8-25
YCL074W	YCL074W	18	101.341550694504	Arsenite, 3 mM	2.44248491202489	2.31089802432613	Arsenite, 3 mM-YCL074W-3-8-25
YCL074W	YCL074W	19	107.323574291935	Arsenite, 3 mM	2.43028840470733	2.32107870147085	Arsenite, 3 mM-YCL074W-3-8-25
YCL074W	YCL074W	20	113.32193345891	Arsenite, 3 mM	2.31787268071249	2.32597459918402	Arsenite, 3 mM-YCL074W-3-8-25
YCL074W	YCL074W	21	119.204290099087	Arsenite, 3 mM	2.31817578088239	2.33135747129642	Arsenite, 3 mM-YCL074W-3-8-25
YCL074W	YCL074W	22	125.561409543604	Arsenite, 3 mM	2.08502801206336	2.33543487016433	Arsenite, 3 mM-YCL074W-3-8-25
YCL074W	YCL074W	23	131.804511222347	Arsenite, 3 mM	2.43114703642611	2.33523387581702	Arsenite, 3 mM-YCL074W-3-8-25
YCL074W	YCL074W	24	138.363492524414	Arsenite, 3 mM	2.30527136802434	2.33027294755802	Arsenite, 3 mM-YCL074W-3-8-25
YCL074W	YCL074W	25	144.50626884994	Arsenite, 3 mM	2.16994640185455	2.32290911726317	Arsenite, 3 mM-YCL074W-3-8-25
YCL074W	YCL074W	26	150.120854976363	Arsenite, 3 mM	2.48232033366443	2.31430882595484	Arsenite, 3 mM-YCL074W-3-8-25
YCL074W	YCL074W	27	155.647915252311	Arsenite, 3 mM	2.36708039393714	2.30447674204419	Arsenite, 3 mM-YCL074W-3-8-25
YCL074W	YCL074W	28	161.455461014991	Arsenite, 3 mM	2.31926866559303	2.29288409692873	Arsenite, 3 mM-YCL074W-3-8-25
YCL074W	YCL074W	29	167.826344245991	Arsenite, 3 mM	2.21641968245969	2.27839547430763	Arsenite, 3 mM-YCL074W-3-8-25
YCL074W	YCL074W	30	173.635082230984	Arsenite, 3 mM	2.25681780500959	2.26328081832233	Arsenite, 3 mM-YCL074W-3-8-25
YCL074W	YCL074W	1	1.98152174106828	Arsenite, 3 mM	10.3826735914661	6.29792506100323	Arsenite, 3 mM-YCL074W-3-9-24
YCL074W	YCL074W	2	6.87816725769347	Arsenite, 3 mM	3.43331824806639	5.52030635249365	Arsenite, 3 mM-YCL074W-3-9-24
YCL074W	YCL074W	3	12.2340906842086	Arsenite, 3 mM	2.88100089749802	4.75812358904246	Arsenite, 3 mM-YCL074W-3-9-24
YCL074W	YCL074W	4	15.7648079233925	Arsenite, 3 mM	3.76741105321705	4.31495598698583	Arsenite, 3 mM-YCL074W-3-9-24
YCL074W	YCL074W	5	20.7208227246388	Arsenite, 3 mM	2.86461765746679	3.77726467107101	Arsenite, 3 mM-YCL074W-3-9-24
YCL074W	YCL074W	6	26.1317613515956	Arsenite, 3 mM	2.58808457328689	3.29104296758868	Arsenite, 3 mM-YCL074W-3-9-24
YCL074W	YCL074W	7	31.3080445101602	Arsenite, 3 mM	2.87887463707583	2.91098587747484	Arsenite, 3 mM-YCL074W-3-9-24
YCL074W	YCL074W	8	37.6976100990328	Arsenite, 3 mM	2.31641661689377	2.53680301288743	Arsenite, 3 mM-YCL074W-3-9-24
YCL074W	YCL074W	9	42.8815675919432	Arsenite, 3 mM	2.62147654421262	2.3704225652412	Arsenite, 3 mM-YCL074W-3-9-24
YCL074W	YCL074W	10	48.4025890080978	Arsenite, 3 mM	2.68503941940405	2.35724162555583	Arsenite, 3 mM-YCL074W-3-9-24
YCL074W	YCL074W	11	54.3976824124611	Arsenite, 3 mM	2.46246389063837	2.42992427724733	Arsenite, 3 mM-YCL074W-3-9-24
YCL074W	YCL074W	12	61.062055478283	Arsenite, 3 mM	2.19119004209615	2.47787581025135	Arsenite, 3 mM-YCL074W-3-9-24
YCL074W	YCL074W	13	66.6553579379261	Arsenite, 3 mM	2.69472038868118	2.48508854939038	Arsenite, 3 mM-YCL074W-3-9-24
YCL074W	YCL074W	14	72.3704077506452	Arsenite, 3 mM	2.70894839393046	2.51711489773361	Arsenite, 3 mM-YCL074W-3-9-24
YCL074W	YCL074W	15	78.7462270097074	Arsenite, 3 mM	2.43260434262074	2.53464541385173	Arsenite, 3 mM-YCL074W-3-9-24
YCL074W	YCL074W	16	85.3262977953082	Arsenite, 3 mM	2.22038759852443	2.52118263742908	Arsenite, 3 mM-YCL074W-3-9-24
YCL074W	YCL074W	17	90.4437867230948	Arsenite, 3 mM	2.828065088603	2.50733950339577	Arsenite, 3 mM-YCL074W-3-9-24
YCL074W	YCL074W	18	95.8957258760158	Arsenite, 3 mM	2.6089928185442	2.492264721284	Arsenite, 3 mM-YCL074W-3-9-24
YCL074W	YCL074W	19	101.52208379607	Arsenite, 3 mM	2.50142857175124	2.47933660851894	Arsenite, 3 mM-YCL074W-3-9-24
YCL074W	YCL074W	20	107.346355976172	Arsenite, 3 mM	2.53239775990163	2.46874794952132	Arsenite, 3 mM-YCL074W-3-9-24
YCL074W	YCL074W	21	112.992126039048	Arsenite, 3 mM	2.42173280072601	2.45865430566101	Arsenite, 3 mM-YCL074W-3-9-24
YCL074W	YCL074W	22	119.116392980103	Arsenite, 3 mM	2.08366860984986	2.44707948510239	Arsenite, 3 mM-YCL074W-3-9-24
YCL074W	YCL074W	23	125.209195526633	Arsenite, 3 mM	2.40126878119348	2.43406302931093	Arsenite, 3 mM-YCL074W-3-9-24
YCL074W	YCL074W	24	131.110012192496	Arsenite, 3 mM	2.47380294372466	2.41981179677156	Arsenite, 3 mM-YCL074W-3-9-24
YCL074W	YCL074W	25	137.081340652387	Arsenite, 3 mM	2.39742465831273	2.40444382178467	Arsenite, 3 mM-YCL074W-3-9-24
YCL074W	YCL074W	26	142.64793933432	Arsenite, 3 mM	2.66550543795038	2.38972769067578	Arsenite, 3 mM-YCL074W-3-9-24
YCL074W	YCL074W	27	148.74570274924	Arsenite, 3 mM	2.39345004239122	2.37369946493056	Arsenite, 3 mM-YCL074W-3-9-24
YCL074W	YCL074W	28	154.654161764672	Arsenite, 3 mM	2.33795040808574	2.35828211577148	Arsenite, 3 mM-YCL074W-3-9-24
YCL074W	YCL074W	29	161.037612227293	Arsenite, 3 mM	2.23484434399695	2.34123987753595	Arsenite, 3 mM-YCL074W-3-9-24
YCL074W	YCL074W	30	166.975419358749	Arsenite, 3 mM	2.33112176775647	2.32483330278782	Arsenite, 3 mM-YCL074W-3-9-24
CIT2	YCR005C	1	3.92815055537589	Arsenite, 3 mM	5.93506109031776	5.62893661288063	Arsenite, 3 mM-YCR005C-0-8-28
CIT2	YCR005C	2	8.94475434153447	Arsenite, 3 mM	3.64052241055265	5.02942129767204	Arsenite, 3 mM-YCR005C-0-8-28
CIT2	YCR005C	3	11.5179183663088	Arsenite, 3 mM	7.84136032976592	4.75046706317877	Arsenite, 3 mM-YCR005C-0-8-28
CIT2	YCR005C	4	16.2282673414801	Arsenite, 3 mM	2.98170045594462	4.29766344234624	Arsenite, 3 mM-YCR005C-0-8-28
CIT2	YCR005C	5	21.7203812751111	Arsenite, 3 mM	2.9298623478143	3.87156616486429	Arsenite, 3 mM-YCR005C-0-8-28
CIT2	YCR005C	6	26.3977842362443	Arsenite, 3 mM	3.46354806491655	3.58690091937878	Arsenite, 3 mM-YCR005C-0-8-28
CIT2	YCR005C	7	32.6074362035318	Arsenite, 3 mM	2.51215353828385	3.30135160238141	Arsenite, 3 mM-YCR005C-0-8-28
CIT2	YCR005C	8	38.5341495069122	Arsenite, 3 mM	2.49624694232844	3.10654693692157	Arsenite, 3 mM-YCR005C-0-8-28
CIT2	YCR005C	9	43.0622852752161	Arsenite, 3 mM	3.32345293172619	3.06671224473734	Arsenite, 3 mM-YCR005C-0-8-28
CIT2	YCR005C	10	47.4143444597287	Arsenite, 3 mM	3.37274553367833	3.14312298005219	Arsenite, 3 mM-YCR005C-0-8-28
CIT2	YCR005C	11	51.7777449154336	Arsenite, 3 mM	3.02391124555533	3.26433417428791	Arsenite, 3 mM-YCR005C-0-8-28
CIT2	YCR005C	12	57.5557040799735	Arsenite, 3 mM	2.630899096913	3.37845942715789	Arsenite, 3 mM-YCR005C-0-8-28
CIT2	YCR005C	13	60.9651443725302	Arsenite, 3 mM	4.16783497293651	3.41072454147445	Arsenite, 3 mM-YCR005C-0-8-28
CIT2	YCR005C	14	67.1538499266697	Arsenite, 3 mM	2.31559268095437	3.46662058811015	Arsenite, 3 mM-YCR005C-0-8-28
CIT2	YCR005C	15	69.6211246931878	Arsenite, 3 mM	5.99079986372625	3.46920254482018	Arsenite, 3 mM-YCR005C-0-8-28
CIT2	YCR005C	16	75.0113734953845	Arsenite, 3 mM	2.65254477182544	3.41218645731226	Arsenite, 3 mM-YCR005C-0-8-28
CIT2	YCR005C	17	79.1853790580135	Arsenite, 3 mM	3.36571833848572	3.32853433681578	Arsenite, 3 mM-YCR005C-0-8-28
CIT2	YCR005C	18	84.5347074528509	Arsenite, 3 mM	2.61231173393091	3.20718916835534	Arsenite, 3 mM-YCR005C-0-8-28
CIT2	YCR005C	19	88.2732814566352	Arsenite, 3 mM	3.71850305069363	3.13446350674675	Arsenite, 3 mM-YCR005C-0-8-28
CIT2	YCR005C	20	92.9892325953361	Arsenite, 3 mM	2.78895698224596	3.04001441974534	Arsenite, 3 mM-YCR005C-0-8-28
CIT2	YCR005C	21	99.0048373491745	Arsenite, 3 mM	2.39819560219334	2.89515058792643	Arsenite, 3 mM-YCR005C-0-8-28
[truncated: 88,328,347 more chars]
