## Supplementary material for "Adaptation of the yeast gene knockout collection is near-perfectly predicted by fitness and diminishing return epistasis": Data_S5_LOESS_run2.tsv (part 1 of 3)

Strain.ID	Doubling.time.first	Doubling.time.25	Doubling.time.50	Doubling.time.75	Doubling.time.last	Gene.Systematic	Gene.Standard	Environment
Arsenite, 3 mM-Wildtype-0-18-0	4.61717287451612	3.35481599239586	2.80796940179102	2.90076393186489	3.17319825876651	Wildtype	Wildtype	Arsenite, 3 mM
Arsenite, 3 mM-Wildtype-0-18-1	4.51176833446252	3.28374212999069	2.80010345152063	2.99920946881649	2.56462679802319	Wildtype	Wildtype	Arsenite, 3 mM
Arsenite, 3 mM-Wildtype-0-18-12	4.52859831859705	3.06058058061516	2.588769884114	2.66967767692221	2.56076059815214	Wildtype	Wildtype	Arsenite, 3 mM
Arsenite, 3 mM-Wildtype-0-18-13	4.76063385039062	3.08552086672599	2.53144732123422	2.55175665997718	2.1573763945192	Wildtype	Wildtype	Arsenite, 3 mM
Arsenite, 3 mM-Wildtype-0-18-16	4.56925151261295	3.00018019137189	2.39672492252995	2.4531626519471	2.30490918517982	Wildtype	Wildtype	Arsenite, 3 mM
Arsenite, 3 mM-Wildtype-0-18-17	4.88098497015943	3.1174660242554	2.34141204851855	2.38844550376679	2.50720969190214	Wildtype	Wildtype	Arsenite, 3 mM
Arsenite, 3 mM-Wildtype-0-18-20	4.63049785643778	3.06813923941865	2.51743888260335	2.44990507975253	2.59264720190835	Wildtype	Wildtype	Arsenite, 3 mM
Arsenite, 3 mM-Wildtype-0-18-21	4.84936177441342	2.98478032140424	2.40217028561531	2.43879675891557	2.35716278813608	Wildtype	Wildtype	Arsenite, 3 mM
Arsenite, 3 mM-Wildtype-0-18-24	4.43866049710283	2.90921139234476	2.35638040953765	2.39014665002975	2.53241509544489	Wildtype	Wildtype	Arsenite, 3 mM
Arsenite, 3 mM-Wildtype-0-18-25	4.54088936252909	2.97059470730948	2.46158431452823	2.45412423066685	2.43494275530619	Wildtype	Wildtype	Arsenite, 3 mM
Arsenite, 3 mM-Wildtype-0-18-28	4.76946772383927	2.94348669616925	2.41027802461117	2.46722529141915	2.45572851431432	Wildtype	Wildtype	Arsenite, 3 mM
Arsenite, 3 mM-Wildtype-0-18-29	4.84041853368951	2.97225270631797	2.55733115099638	2.69560158284559	2.63398808599079	Wildtype	Wildtype	Arsenite, 3 mM
Arsenite, 3 mM-Wildtype-0-18-32	4.81264020020277	2.98039746400457	2.55951229466724	2.61466603565584	2.54923604484447	Wildtype	Wildtype	Arsenite, 3 mM
Arsenite, 3 mM-Wildtype-0-18-33	5.00557272772635	2.9022083229455	2.32992684531677	2.44776884168675	2.47274128323859	Wildtype	Wildtype	Arsenite, 3 mM
Arsenite, 3 mM-Wildtype-0-18-36	4.83243537618063	2.93579932068747	2.52884238219484	2.71278365820872	2.56468561265321	Wildtype	Wildtype	Arsenite, 3 mM
Arsenite, 3 mM-Wildtype-0-18-37	4.76432847029918	2.93076085386874	2.56655222523026	2.72652273735636	2.61883553246674	Wildtype	Wildtype	Arsenite, 3 mM
Arsenite, 3 mM-Wildtype-0-18-4	4.2199188634774	3.12112930294407	2.76874916943165	2.90721643370786	2.74165670403652	Wildtype	Wildtype	Arsenite, 3 mM
Arsenite, 3 mM-Wildtype-0-18-40	4.75338401340342	2.91418721457632	2.5455397550814	2.7772307029584	2.4607671060471	Wildtype	Wildtype	Arsenite, 3 mM
Arsenite, 3 mM-Wildtype-0-18-41	4.715103567786	3.02256990031652	2.63420425969368	2.75722419218018	2.61109195912823	Wildtype	Wildtype	Arsenite, 3 mM
Arsenite, 3 mM-Wildtype-0-18-44	4.44537288510153	3.01775786539405	2.70977636825107	2.98350056927287	2.71014545779967	Wildtype	Wildtype	Arsenite, 3 mM
Arsenite, 3 mM-Wildtype-0-18-45	4.32891787323051	3.00716063033659	2.7077698798845	3.06666415227041	2.44361546741721	Wildtype	Wildtype	Arsenite, 3 mM
Arsenite, 3 mM-Wildtype-0-18-5	4.46452024664083	3.17034242569276	2.73309659375623	2.91306840546737	2.58243354493181	Wildtype	Wildtype	Arsenite, 3 mM
Arsenite, 3 mM-Wildtype-0-18-8	4.44533690045566	3.15987574180259	2.84178893600779	3.14254240150856	2.64085124062593	Wildtype	Wildtype	Arsenite, 3 mM
Arsenite, 3 mM-Wildtype-0-18-9	4.21793799667414	3.00832336127284	2.51557355773977	2.54839465762736	2.65124152992075	Wildtype	Wildtype	Arsenite, 3 mM
Arsenite, 3 mM-Wildtype-0-19-0	4.42004955200627	3.43496741185783	3.01219338538062	3.18542533364506	2.56605510476546	Wildtype	Wildtype	Arsenite, 3 mM
Arsenite, 3 mM-Wildtype-0-19-12	4.68055939423274	3.08797319989183	2.6543446877318	2.84708934921778	2.89107747363208	Wildtype	Wildtype	Arsenite, 3 mM
Arsenite, 3 mM-Wildtype-0-19-16	4.84284784732584	3.04673802555284	2.40098081163611	2.46573224809705	2.18325675825676	Wildtype	Wildtype	Arsenite, 3 mM
Arsenite, 3 mM-Wildtype-0-19-20	4.82164116545869	3.00126563446506	2.39045008757515	2.43967139107335	2.17249560086013	Wildtype	Wildtype	Arsenite, 3 mM
Arsenite, 3 mM-Wildtype-0-19-24	4.55679110070192	3.01848959261168	2.61606630814489	2.70066613750125	2.72371999721821	Wildtype	Wildtype	Arsenite, 3 mM
Arsenite, 3 mM-Wildtype-0-19-28	4.97891006637009	3.01111823554051	2.45874927253298	2.55196391585376	2.63951016011122	Wildtype	Wildtype	Arsenite, 3 mM
Arsenite, 3 mM-Wildtype-0-19-32	5.18565524568643	2.9679754929377	2.42701800498289	2.54539666960605	2.49407713208773	Wildtype	Wildtype	Arsenite, 3 mM
Arsenite, 3 mM-Wildtype-0-19-36	4.88013790978716	2.92227414270563	2.61232791957067	2.90261911815873	2.65037244395372	Wildtype	Wildtype	Arsenite, 3 mM
Arsenite, 3 mM-Wildtype-0-19-4	4.53091720010265	3.13138072030585	2.6299459028265	2.73827745932402	2.84748466412249	Wildtype	Wildtype	Arsenite, 3 mM
Arsenite, 3 mM-Wildtype-0-19-40	4.70627239469402	2.98153305360546	2.58401392991926	2.77904387962118	2.59292523222928	Wildtype	Wildtype	Arsenite, 3 mM
Arsenite, 3 mM-Wildtype-0-19-44	4.49381315420379	3.01872151589602	2.73449705979107	3.06929941615991	2.63193174867782	Wildtype	Wildtype	Arsenite, 3 mM
Arsenite, 3 mM-Wildtype-0-19-8	4.2742804446551	3.10256486815647	2.71091337377048	2.87968111877233	2.55922346312549	Wildtype	Wildtype	Arsenite, 3 mM
Arsenite, 3 mM-Wildtype-0-2-0	4.53761354635056	3.44095041546261	2.85031831213248	2.78197486454315	2.98073980941415	Wildtype	Wildtype	Arsenite, 3 mM
Arsenite, 3 mM-Wildtype-0-2-1	4.82518152647924	3.38240886587271	2.70453904316317	2.54869162050607	2.54949638786811	Wildtype	Wildtype	Arsenite, 3 mM
Arsenite, 3 mM-Wildtype-0-2-12	4.92987155320588	3.2066241586682	2.67943914804669	2.8915905896004	3.05454644526498	Wildtype	Wildtype	Arsenite, 3 mM
Arsenite, 3 mM-Wildtype-0-2-13	4.86676807083473	3.12720852784225	2.43528394640381	2.53051404809753	2.86148694703873	Wildtype	Wildtype	Arsenite, 3 mM
Arsenite, 3 mM-Wildtype-0-2-16	4.7698565749422	3.16031192238718	2.56386653114482	2.64132326641382	2.84646173007701	Wildtype	Wildtype	Arsenite, 3 mM
Arsenite, 3 mM-Wildtype-0-2-17	4.68676593157762	3.26517752845552	2.78964788788522	2.86642153155923	3.00618976641877	Wildtype	Wildtype	Arsenite, 3 mM
Arsenite, 3 mM-Wildtype-0-2-20	5.0767644686083	3.08341185345188	2.39820732959018	2.51039820296059	2.81726440571141	Wildtype	Wildtype	Arsenite, 3 mM
Arsenite, 3 mM-Wildtype-0-2-21	5.09135930460562	3.38475146377448	2.95385476749912	3.17220846405028	3.03156560590158	Wildtype	Wildtype	Arsenite, 3 mM
Arsenite, 3 mM-Wildtype-0-2-24	4.75872898817914	3.15150442710535	2.50434502320882	2.52652255176916	2.65275957638237	Wildtype	Wildtype	Arsenite, 3 mM
Arsenite, 3 mM-Wildtype-0-2-25	4.92135040894115	3.1813629440452	2.77028918933886	3.00264491469039	2.87346652595855	Wildtype	Wildtype	Arsenite, 3 mM
Arsenite, 3 mM-Wildtype-0-2-28	5.03970092588126	3.11645407522026	2.67551926874584	2.90508613033487	2.73182311519779	Wildtype	Wildtype	Arsenite, 3 mM
Arsenite, 3 mM-Wildtype-0-2-29	4.89751887063187	3.04208363999786	2.39678100835115	2.48236984704393	2.30583840206357	Wildtype	Wildtype	Arsenite, 3 mM
Arsenite, 3 mM-Wildtype-0-2-32	4.76634822441044	3.07705612375788	2.62678156359461	2.81255011468329	3.14543633769961	Wildtype	Wildtype	Arsenite, 3 mM
Arsenite, 3 mM-Wildtype-0-2-33	4.84626476247571	3.08850971470261	2.65827674470381	2.83570368598709	2.88527736537814	Wildtype	Wildtype	Arsenite, 3 mM
Arsenite, 3 mM-Wildtype-0-2-36	4.68239079709781	3.00126974625747	2.50919868296402	2.58485704563167	2.44246431265029	Wildtype	Wildtype	Arsenite, 3 mM
Arsenite, 3 mM-Wildtype-0-2-37	4.46421868576023	2.92945113759803	2.39042648265549	2.48113794964949	2.55062114073554	Wildtype	Wildtype	Arsenite, 3 mM
Arsenite, 3 mM-Wildtype-0-2-4	4.54608986964632	3.23417477582943	2.78949175295806	2.98289806213439	2.95981632002518	Wildtype	Wildtype	Arsenite, 3 mM
Arsenite, 3 mM-Wildtype-0-2-40	4.60598496573287	3.14628507612927	2.74031853866998	2.85904409831788	2.90503782861188	Wildtype	Wildtype	Arsenite, 3 mM
Arsenite, 3 mM-Wildtype-0-2-41	4.19221872645737	3.05644890092612	2.50581612964698	2.56729662024693	2.5375689530207	Wildtype	Wildtype	Arsenite, 3 mM
Arsenite, 3 mM-Wildtype-0-2-44	4.71496110064693	3.19384222678044	2.6122239491277	2.71864272135368	2.75565727125175	Wildtype	Wildtype	Arsenite, 3 mM
Arsenite, 3 mM-Wildtype-0-2-45	4.14873800760276	3.14399257320963	2.58932332327095	2.58605028030994	2.81336039393549	Wildtype	Wildtype	Arsenite, 3 mM
Arsenite, 3 mM-Wildtype-0-2-5	4.506873289175	3.16750864819707	2.71245029213802	3.029508105777	2.76489320180185	Wildtype	Wildtype	Arsenite, 3 mM
Arsenite, 3 mM-Wildtype-0-2-8	4.58282003471845	3.11087412657239	2.40074315204777	2.39076737313651	2.62475093486032	Wildtype	Wildtype	Arsenite, 3 mM
Arsenite, 3 mM-Wildtype-0-2-9	4.79884706390324	3.18491613084614	2.65020153625588	2.81165323335385	2.8188240202339	Wildtype	Wildtype	Arsenite, 3 mM
Arsenite, 3 mM-Wildtype-0-3-0	4.39021938020138	3.31825572577386	2.58277990177047	2.56226264138941	2.74174862841868	Wildtype	Wildtype	Arsenite, 3 mM
Arsenite, 3 mM-Wildtype-0-3-12	4.70494505018785	3.1443881964172	2.54054911015766	2.57809306135173	2.80570850590651	Wildtype	Wildtype	Arsenite, 3 mM
Arsenite, 3 mM-Wildtype-0-3-16	4.95191085644807	3.13553207693338	2.5493700359724	2.70098811068458	2.44482529529334	Wildtype	Wildtype	Arsenite, 3 mM
Arsenite, 3 mM-Wildtype-0-3-20	4.97287936417531	3.19468155522387	2.84680624873844	3.25607586097923	3.46403481345309	Wildtype	Wildtype	Arsenite, 3 mM
Arsenite, 3 mM-Wildtype-0-3-24	5.03302116313677	3.09150286107644	2.51095242203948	2.69955812848749	2.79196840549765	Wildtype	Wildtype	Arsenite, 3 mM
Arsenite, 3 mM-Wildtype-0-3-28	4.94744423406726	3.03256695584707	2.59799003577663	2.72903921430177	2.88160453589417	Wildtype	Wildtype	Arsenite, 3 mM
Arsenite, 3 mM-Wildtype-0-3-32	4.99351522558626	2.98455120712102	2.37727216081907	2.50085997062754	2.65678723395738	Wildtype	Wildtype	Arsenite, 3 mM
Arsenite, 3 mM-Wildtype-0-3-36	4.82964588477085	2.96671556525664	2.52499506092482	2.75676945622861	2.75994668173757	Wildtype	Wildtype	Arsenite, 3 mM
Arsenite, 3 mM-Wildtype-0-3-4	4.85733126030261	3.20197136486737	2.80863721335173	3.1084176828285	2.95180039622223	Wildtype	Wildtype	Arsenite, 3 mM
Arsenite, 3 mM-Wildtype-0-3-40	4.64392285475303	3.06706278482357	2.7192387767749	2.97261006354539	2.87012836635793	Wildtype	Wildtype	Arsenite, 3 mM
Arsenite, 3 mM-Wildtype-0-3-44	4.6453467987778	3.14347875841545	2.61443527062564	2.71919930879072	2.88187690347248	Wildtype	Wildtype	Arsenite, 3 mM
Arsenite, 3 mM-Wildtype-0-3-8	4.53482472906012	3.13295010570088	2.66533703192449	2.92182186449578	2.81319268564056	Wildtype	Wildtype	Arsenite, 3 mM
Arsenite, 3 mM-Wildtype-0-30-10	4.42522130245047	3.36971315827181	2.95977025239317	3.2072421378599	2.58740294157834	Wildtype	Wildtype	Arsenite, 3 mM
Arsenite, 3 mM-Wildtype-0-30-11	4.45962947311908	3.19860999813711	2.62676954531136	2.77639292237736	2.35643924012889	Wildtype	Wildtype	Arsenite, 3 mM
Arsenite, 3 mM-Wildtype-0-30-14	4.46158569320989	3.27880865193124	2.90869384455473	3.21759311933949	2.29882394132767	Wildtype	Wildtype	Arsenite, 3 mM
Arsenite, 3 mM-Wildtype-0-30-15	4.53609094589931	3.21003486420478	2.70795762219374	2.85527593705528	2.40982177826584	Wildtype	Wildtype	Arsenite, 3 mM
Arsenite, 3 mM-Wildtype-0-30-18	4.18721031965647	3.16097486222293	2.69067280647222	2.75646601978168	2.29685750897509	Wildtype	Wildtype	Arsenite, 3 mM
Arsenite, 3 mM-Wildtype-0-30-19	4.01917031188708	3.23547972007347	2.79124896880297	2.79708583949978	2.39134714115021	Wildtype	Wildtype	Arsenite, 3 mM
Arsenite, 3 mM-Wildtype-0-30-22	4.22959050657117	3.09372871827197	2.56822474554989	2.71493598440814	2.29933769943157	Wildtype	Wildtype	Arsenite, 3 mM
Arsenite, 3 mM-Wildtype-0-30-23	4.14588513061208	3.21342125491655	2.83136440724914	2.98989871385334	2.50509268166261	Wildtype	Wildtype	Arsenite, 3 mM
Arsenite, 3 mM-Wildtype-0-30-26	4.24249062087626	3.15559996424506	2.72466811576068	2.87845075467341	2.42085397621305	Wildtype	Wildtype	Arsenite, 3 mM
Arsenite, 3 mM-Wildtype-0-30-27	4.14502815762159	3.16928879147283	2.73446123927391	2.80984268101397	2.29400495307843	Wildtype	Wildtype	Arsenite, 3 mM
Arsenite, 3 mM-Wildtype-0-30-30	4.47921759050019	3.21186381028806	2.68362857434891	2.82367441412542	2.22871451261119	Wildtype	Wildtype	Arsenite, 3 mM
Arsenite, 3 mM-Wildtype-0-30-31	4.49377851679758	3.18006425623632	2.70562244106599	2.90037896995691	2.58819149725084	Wildtype	Wildtype	Arsenite, 3 mM
Arsenite, 3 mM-Wildtype-0-30-34	4.6477309826479	3.22316287893333	2.74274819816536	2.80509804541548	2.29805203904581	Wildtype	Wildtype	Arsenite, 3 mM
Arsenite, 3 mM-Wildtype-0-30-35	4.38177349591076	3.1064668642409	2.52173459784798	2.61183094557429	2.57833700691894	Wildtype	Wildtype	Arsenite, 3 mM
Arsenite, 3 mM-Wildtype-0-30-38	4.3614146988914	3.22070709235319	2.84172166797853	3.0337800885553	2.61855597262264	Wildtype	Wildtype	Arsenite, 3 mM
Arsenite, 3 mM-Wildtype-0-30-39	4.34040878321338	3.19016425455777	2.62012288102944	2.68859267389046	2.48569527148045	Wildtype	Wildtype	Arsenite, 3 mM
Arsenite, 3 mM-Wildtype-0-30-42	7.74950498314127	4.40307582784703	3.46743027278712	3.82458990447343	2.88380871356661	Wildtype	Wildtype	Arsenite, 3 mM
Arsenite, 3 mM-Wildtype-0-30-43	9.18152313164037	4.7988653951433	4.41591349761787	4.26389856542701	3.6631789721278	Wildtype	Wildtype	Arsenite, 3 mM
Arsenite, 3 mM-Wildtype-0-30-46	4.80106154209164	3.20988870681324	2.50422262322057	2.42061667520812	2.20820765588877	Wildtype	Wildtype	Arsenite, 3 mM
Arsenite, 3 mM-Wildtype-0-30-47	3.94878054952496	3.1449932840985	2.54817013603099	2.36828530565979	2.57109756962615	Wildtype	Wildtype	Arsenite, 3 mM
Arsenite, 3 mM-Wildtype-0-30-6	4.28222559474495	3.18256236694909	2.54714001215013	2.68538364007863	2.32968180528134	Wildtype	Wildtype	Arsenite, 3 mM
Arsenite, 3 mM-Wildtype-0-30-7	4.04763881675099	3.18966963196652	2.59161706285896	2.77116137397842	2.46246387079221	Wildtype	Wildtype	Arsenite, 3 mM
Arsenite, 3 mM-Wildtype-0-31-10	4.122140408535	3.41640612662115	2.92665854493103	2.99686751936664	2.43585208789539	Wildtype	Wildtype	Arsenite, 3 mM
Arsenite, 3 mM-Wildtype-0-31-14	4.11801019071912	3.26243187391012	2.74929889925809	2.79794226449228	2.48094718980472	Wildtype	Wildtype	Arsenite, 3 mM
Arsenite, 3 mM-Wildtype-0-31-18	4.31452933411666	3.36375426240192	2.74039827978907	2.72419090464502	2.63508964944119	Wildtype	Wildtype	Arsenite, 3 mM
Arsenite, 3 mM-Wildtype-0-31-22	3.9676495657843	3.33676979502724	3.01800800446939	3.1944886312895	2.75929700119284	Wildtype	Wildtype	Arsenite, 3 mM
Arsenite, 3 mM-Wildtype-0-31-26	3.95479501704926	3.23393068400464	2.78682455525657	2.92439038076299	2.55117130049189	Wildtype	Wildtype	Arsenite, 3 mM
Arsenite, 3 mM-Wildtype-0-31-30	3.9848187936818	3.25915437204692	2.81954243920536	2.79425536105628	2.5071273368883	Wildtype	Wildtype	Arsenite, 3 mM
Arsenite, 3 mM-Wildtype-0-31-34	3.94560049374079	3.20572640726688	2.68591479856889	2.67590961771434	2.22598521447044	Wildtype	Wildtype	Arsenite, 3 mM
Arsenite, 3 mM-Wildtype-0-31-38	4.20638647271802	3.2831988020068	2.80297835132781	2.99051551677531	2.57138122394774	Wildtype	Wildtype	Arsenite, 3 mM
Arsenite, 3 mM-Wildtype-0-31-42	8.52879617793668	4.83856920938791	4.28122258297175	4.59738433310994	4.10688462468849	Wildtype	Wildtype	Arsenite, 3 mM
Arsenite, 3 mM-Wildtype-0-31-46	4.1127635944829	3.17650807843072	2.56227343617621	2.47686128244579	2.6886612649695	Wildtype	Wildtype	Arsenite, 3 mM
Arsenite, 3 mM-Wildtype-0-31-6	4.00911978966236	3.48204435985696	3.04901044705145	3.1875355576184	2.61389848520382	Wildtype	Wildtype	Arsenite, 3 mM
Arsenite, 3 mM-Wildtype-0-6-0	4.95350483273283	3.38454369720451	2.75815148539975	2.8836924748803	3.00886880320924	Wildtype	Wildtype	Arsenite, 3 mM
Arsenite, 3 mM-Wildtype-0-6-1	4.88745053418742	3.30009399686117	2.5902808845266	2.67774950130589	3.32859074911058	Wildtype	Wildtype	Arsenite, 3 mM
Arsenite, 3 mM-Wildtype-0-6-12	4.80868764756111	3.11812961892839	2.67181303891854	2.93797632417092	2.51391022848891	Wildtype	Wildtype	Arsenite, 3 mM
Arsenite, 3 mM-Wildtype-0-6-13	4.69965056848691	3.10573347388163	2.51680842577759	2.5875064834244	2.45399728673872	Wildtype	Wildtype	Arsenite, 3 mM
Arsenite, 3 mM-Wildtype-0-6-4	4.82987574088566	3.12446065864085	2.53748474578167	2.62173331669844	2.69410148335377	Wildtype	Wildtype	Arsenite, 3 mM
Arsenite, 3 mM-Wildtype-0-6-5	4.84654551916277	3.11156788616304	2.66265443177585	3.0845612599396	3.58637124183054	Wildtype	Wildtype	Arsenite, 3 mM
Arsenite, 3 mM-Wildtype-0-6-8	4.54050912113111	3.08618803995714	2.55473504394969	2.69095596118971	3.27860151051488	Wildtype	Wildtype	Arsenite, 3 mM
Arsenite, 3 mM-Wildtype-0-6-9	4.81413711600225	3.06661742476408	2.39599805752501	2.49218187236823	2.9415075110074	Wildtype	Wildtype	Arsenite, 3 mM
Arsenite, 3 mM-Wildtype-0-7-0	4.71388851341663	3.37712888376432	2.72863634218384	2.77326715758657	2.49299434154015	Wildtype	Wildtype	Arsenite, 3 mM
Arsenite, 3 mM-Wildtype-0-7-12	4.46908054400132	3.10519829791035	2.59251583663565	2.58619950614452	2.6099631434671	Wildtype	Wildtype	Arsenite, 3 mM
Arsenite, 3 mM-Wildtype-0-7-4	4.94884755927858	3.14353844362948	2.55600999796497	2.7393358997802	2.66514329119638	Wildtype	Wildtype	Arsenite, 3 mM
Arsenite, 3 mM-Wildtype-0-7-8	4.47708604546726	3.04703745434277	2.48738368057182	2.59456543856103	2.89810550097192	Wildtype	Wildtype	Arsenite, 3 mM
Arsenite, 3 mM-Wildtype-1-18-0	5.00608976157909	3.43338142765094	2.8059185782146	3.02644371269188	2.90199338348504	Wildtype	Wildtype	Arsenite, 3 mM
Arsenite, 3 mM-Wildtype-1-18-1	4.94130511350439	3.37300560580271	2.7567945376242	2.89130032096382	2.95000905555607	Wildtype	Wildtype	Arsenite, 3 mM
Arsenite, 3 mM-Wildtype-1-18-12	4.73213207434274	3.15785698488665	2.64293983645936	2.66208963967925	2.42615479959829	Wildtype	Wildtype	Arsenite, 3 mM
Arsenite, 3 mM-Wildtype-1-18-13	4.85238632453637	3.11408278299583	2.56598810019924	2.68822208144657	2.46890525613389	Wildtype	Wildtype	Arsenite, 3 mM
Arsenite, 3 mM-Wildtype-1-18-16	4.71934408486344	3.04196428925451	2.43541385170858	2.47427773566673	2.31202068065636	Wildtype	Wildtype	Arsenite, 3 mM
Arsenite, 3 mM-Wildtype-1-18-17	5.02934132464193	3.0902200352496	2.49358552285763	2.59354613744696	2.36598518352424	Wildtype	Wildtype	Arsenite, 3 mM
Arsenite, 3 mM-Wildtype-1-18-20	4.72264528666216	3.04465849300729	2.44800163663148	2.4295506200427	2.25406580796362	Wildtype	Wildtype	Arsenite, 3 mM
Arsenite, 3 mM-Wildtype-1-18-21	4.97984436413144	3.06018807967411	2.40243621962256	2.45953585269565	2.08936702902275	Wildtype	Wildtype	Arsenite, 3 mM
Arsenite, 3 mM-Wildtype-1-18-24	4.62443611422334	3.03704610206561	2.53300593559769	2.61137491606318	2.20932263864073	Wildtype	Wildtype	Arsenite, 3 mM
Arsenite, 3 mM-Wildtype-1-18-25	4.60100889241642	2.95289117792216	2.40823320140317	2.4674629060741	2.16835718880114	Wildtype	Wildtype	Arsenite, 3 mM
Arsenite, 3 mM-Wildtype-1-18-28	4.81219188540915	2.92653284266424	2.26108860498172	2.31536976282036	2.08895013845921	Wildtype	Wildtype	Arsenite, 3 mM
Arsenite, 3 mM-Wildtype-1-18-29	5.02446687200512	3.07434854999183	2.49544493918952	2.60164586236875	2.32094990131929	Wildtype	Wildtype	Arsenite, 3 mM
Arsenite, 3 mM-Wildtype-1-18-32	4.90403370531003	3.08383050710594	2.52803640005228	2.54128435640716	2.25585032461548	Wildtype	Wildtype	Arsenite, 3 mM
Arsenite, 3 mM-Wildtype-1-18-33	5.26800097087752	2.93548930144753	2.17366156034736	2.30328442213017	2.20843458982595	Wildtype	Wildtype	Arsenite, 3 mM
Arsenite, 3 mM-Wildtype-1-18-36	5.04355943231551	3.02480171351015	2.47020608287579	2.62390330964665	2.3575902515375	Wildtype	Wildtype	Arsenite, 3 mM
Arsenite, 3 mM-Wildtype-1-18-37	5.60658531126725	3.04714721081106	2.4388421167919	2.62782882228448	2.40709035788983	Wildtype	Wildtype	Arsenite, 3 mM
Arsenite, 3 mM-Wildtype-1-18-4	4.82047290536427	3.30817117106169	2.71797946638238	2.79219240446196	2.62104728309926	Wildtype	Wildtype	Arsenite, 3 mM
Arsenite, 3 mM-Wildtype-1-18-40	5.30722143568522	3.13217767878266	2.5421083741835	2.62891694394608	2.31161749050513	Wildtype	Wildtype	Arsenite, 3 mM
Arsenite, 3 mM-Wildtype-1-18-41	5.61443117749917	3.11679464425324	2.55265700208561	2.85156505984228	2.49771589905533	Wildtype	Wildtype	Arsenite, 3 mM
Arsenite, 3 mM-Wildtype-1-18-44	5.12478018929375	3.22325642581286	2.75892486571234	3.09176241589888	2.62032933716169	Wildtype	Wildtype	Arsenite, 3 mM
Arsenite, 3 mM-Wildtype-1-18-45	5.71508792043489	3.2420651233336	2.67385291577612	2.91527499522442	2.54746815187872	Wildtype	Wildtype	Arsenite, 3 mM
Arsenite, 3 mM-Wildtype-1-18-5	5.02313582127386	3.20038271822479	2.52232070324843	2.57616310084057	2.45807942756041	Wildtype	Wildtype	Arsenite, 3 mM
Arsenite, 3 mM-Wildtype-1-18-8	4.55154141604283	3.1655125278128	2.65610527213057	2.80498992425883	2.32276108387736	Wildtype	Wildtype	Arsenite, 3 mM
Arsenite, 3 mM-Wildtype-1-18-9	4.64748769154597	3.13287130029251	2.52650916520562	2.54290725143109	2.17162532981072	Wildtype	Wildtype	Arsenite, 3 mM
Arsenite, 3 mM-Wildtype-1-19-0	4.76945345551327	3.42396667549896	2.7509230565763	2.73141217978494	2.63215996381018	Wildtype	Wildtype	Arsenite, 3 mM
Arsenite, 3 mM-Wildtype-1-19-12	4.79058586823373	3.17116938375132	2.59928729674788	2.59709681701551	2.43035562028537	Wildtype	Wildtype	Arsenite, 3 mM
Arsenite, 3 mM-Wildtype-1-19-16	5.14503580055537	3.20214423145168	2.56399267952466	2.58408239052427	2.46649977943561	Wildtype	Wildtype	Arsenite, 3 mM
Arsenite, 3 mM-Wildtype-1-19-20	4.85090155165582	3.01822713851923	2.38113775849753	2.43022272382253	2.35906162324996	Wildtype	Wildtype	Arsenite, 3 mM
Arsenite, 3 mM-Wildtype-1-19-24	4.71324725561163	3.11623395305656	2.61014140835745	2.7376407657424	2.46319052081869	Wildtype	Wildtype	Arsenite, 3 mM
Arsenite, 3 mM-Wildtype-1-19-28	5.00080273520656	3.14039761163791	2.60845796402055	2.74675057284205	2.24853800983333	Wildtype	Wildtype	Arsenite, 3 mM
Arsenite, 3 mM-Wildtype-1-19-32	5.32070651378389	3.18366344693358	2.51711396502516	2.56309572025944	2.28106262997277	Wildtype	Wildtype	Arsenite, 3 mM
Arsenite, 3 mM-Wildtype-1-19-36	5.38473796328044	3.10657434126917	2.55428666135905	2.72569632039404	2.21510786539169	Wildtype	Wildtype	Arsenite, 3 mM
Arsenite, 3 mM-Wildtype-1-19-4	5.27954556134545	3.35425129883729	2.83272285464102	2.85047095236159	2.59317155698486	Wildtype	Wildtype	Arsenite, 3 mM
Arsenite, 3 mM-Wildtype-1-19-40	5.79579051232106	3.15939845681348	2.46014275945099	2.69826194585143	2.24350499101871	Wildtype	Wildtype	Arsenite, 3 mM
Arsenite, 3 mM-Wildtype-1-19-44	5.73671800200417	3.23035613599964	2.56835915268445	2.78171362188945	2.43241406030771	Wildtype	Wildtype	Arsenite, 3 mM
Arsenite, 3 mM-Wildtype-1-19-8	4.53499310441208	3.11145270185831	2.51564285089816	2.58794630203637	2.43568144407431	Wildtype	Wildtype	Arsenite, 3 mM
Arsenite, 3 mM-Wildtype-1-2-0	5.12445238999482	3.18201869937644	2.31291576862925	2.13045856538995	2.43181688118816	Wildtype	Wildtype	Arsenite, 3 mM
Arsenite, 3 mM-Wildtype-1-2-1	5.38250978300755	3.2143553943381	2.44477988683664	2.40750657494118	2.42802276660114	Wildtype	Wildtype	Arsenite, 3 mM
Arsenite, 3 mM-Wildtype-1-2-12	5.13170099718227	3.20006110593147	2.46472679788081	2.4430348037404	2.49368590747536	Wildtype	Wildtype	Arsenite, 3 mM
Arsenite, 3 mM-Wildtype-1-2-13	4.95170008734853	3.15032882555343	2.50708526584918	2.60244280962269	2.501097378876	Wildtype	Wildtype	Arsenite, 3 mM
Arsenite, 3 mM-Wildtype-1-2-16	5.03103478153203	3.10690238640117	2.41671216699181	2.47911073934773	2.54832716168209	Wildtype	Wildtype	Arsenite, 3 mM
Arsenite, 3 mM-Wildtype-1-2-17	5.00803470781201	3.106721746657	2.45616101643056	2.54296254218825	2.4316273686259	Wildtype	Wildtype	Arsenite, 3 mM
Arsenite, 3 mM-Wildtype-1-2-20	5.37936639100806	3.16685722402333	2.42330763681956	2.51059668967133	2.73474465438929	Wildtype	Wildtype	Arsenite, 3 mM
Arsenite, 3 mM-Wildtype-1-2-21	5.19549977907484	3.31011847801033	2.74411882256872	2.90308368390336	2.95540974776286	Wildtype	Wildtype	Arsenite, 3 mM
Arsenite, 3 mM-Wildtype-1-2-24	4.85241446374132	3.12256775025748	2.51520214412046	2.58474110609145	2.50059130179411	Wildtype	Wildtype	Arsenite, 3 mM
Arsenite, 3 mM-Wildtype-1-2-25	5.11930791287392	3.16153841902415	2.50582108628844	2.69469124167108	2.76249715975084	Wildtype	Wildtype	Arsenite, 3 mM
Arsenite, 3 mM-Wildtype-1-2-28	4.84704959113386	3.02963109704026	2.45917379763575	2.60314063280665	2.57361461404988	Wildtype	Wildtype	Arsenite, 3 mM
Arsenite, 3 mM-Wildtype-1-2-29	4.97109370102664	3.08405367336673	2.51879269109685	2.60827634066756	2.43884436502158	Wildtype	Wildtype	Arsenite, 3 mM
Arsenite, 3 mM-Wildtype-1-2-32	4.88170207864851	3.03874243669483	2.43832247049585	2.56753704094638	2.46617439978114	Wildtype	Wildtype	Arsenite, 3 mM
Arsenite, 3 mM-Wildtype-1-2-33	5.1338433101875	3.07530825287763	2.37124087332749	2.35008918789221	2.11118230057792	Wildtype	Wildtype	Arsenite, 3 mM
Arsenite, 3 mM-Wildtype-1-2-36	5.00979621399205	2.95884452600389	2.32099698368635	2.39659928551613	2.32932649228151	Wildtype	Wildtype	Arsenite, 3 mM
Arsenite, 3 mM-Wildtype-1-2-37	4.85616042518787	2.97493353829184	2.46123040578401	2.72814519528963	2.66989169071826	Wildtype	Wildtype	Arsenite, 3 mM
Arsenite, 3 mM-Wildtype-1-2-4	5.16761815725998	3.10996043789509	2.32331611492472	2.33276802948921	2.5651524699244	Wildtype	Wildtype	Arsenite, 3 mM
Arsenite, 3 mM-Wildtype-1-2-40	4.41931108504248	3.05952636778524	2.54839142777716	2.59002326004619	2.48605393095235	Wildtype	Wildtype	Arsenite, 3 mM
Arsenite, 3 mM-Wildtype-1-2-41	4.68556601579247	3.08076191098414	2.45843554122841	2.49863508653916	2.35225022120516	Wildtype	Wildtype	Arsenite, 3 mM
Arsenite, 3 mM-Wildtype-1-2-44	4.51588392872881	3.10936060795033	2.52318816151408	2.58774513911511	2.26531657319414	Wildtype	Wildtype	Arsenite, 3 mM
Arsenite, 3 mM-Wildtype-1-2-45	4.63085174635118	3.08543050858342	2.36358366633798	2.3302020990962	2.24962378952159	Wildtype	Wildtype	Arsenite, 3 mM
Arsenite, 3 mM-Wildtype-1-2-5	5.1505357736512	3.1369201894443	2.54375589606772	2.79238696950408	2.16882853069566	Wildtype	Wildtype	Arsenite, 3 mM
Arsenite, 3 mM-Wildtype-1-2-8	4.67963092451388	3.01084149676031	2.27109639818254	2.32260087606425	2.55449997231777	Wildtype	Wildtype	Arsenite, 3 mM
Arsenite, 3 mM-Wildtype-1-2-9	4.9694682545456	3.13933092678417	2.45587460700006	2.52575820500496	2.66783099252319	Wildtype	Wildtype	Arsenite, 3 mM
Arsenite, 3 mM-Wildtype-1-3-0	4.67877915744806	3.1681187030463	2.38154954290876	2.23130711655771	2.53584083164435	Wildtype	Wildtype	Arsenite, 3 mM
Arsenite, 3 mM-Wildtype-1-3-12	4.86091362639266	3.10187102697275	2.40113553191549	2.43709037526609	2.56618054180187	Wildtype	Wildtype	Arsenite, 3 mM
Arsenite, 3 mM-Wildtype-1-3-16	4.96964214221003	3.06648519114419	2.37873156071608	2.40818532655341	2.28928199440929	Wildtype	Wildtype	Arsenite, 3 mM
Arsenite, 3 mM-Wildtype-1-3-20	4.92086764004096	3.10045197080123	2.40126397954869	2.36652545008428	2.35155083764949	Wildtype	Wildtype	Arsenite, 3 mM
Arsenite, 3 mM-Wildtype-1-3-24	5.09247284690523	3.09411214995894	2.41354016087827	2.45310906187378	2.39137186171194	Wildtype	Wildtype	Arsenite, 3 mM
Arsenite, 3 mM-Wildtype-1-3-28	5.135802967382	3.05494047460331	2.41402681039705	2.41564696361744	2.29780972148897	Wildtype	Wildtype	Arsenite, 3 mM
Arsenite, 3 mM-Wildtype-1-3-32	5.23458455159213	3.09605392757159	2.42515599359998	2.45552480591528	2.38311213532725	Wildtype	Wildtype	Arsenite, 3 mM
Arsenite, 3 mM-Wildtype-1-3-36	5.12308805248909	2.9856559724312	2.4067178889028	2.52171627835592	2.28650828125552	Wildtype	Wildtype	Arsenite, 3 mM
Arsenite, 3 mM-Wildtype-1-3-4	5.36203933482635	3.19354298109438	2.48404789152917	2.54354659438536	2.57722379386655	Wildtype	Wildtype	Arsenite, 3 mM
Arsenite, 3 mM-Wildtype-1-3-40	4.9874096224091	3.00509265369956	2.33174640711847	2.40747026147828	2.45800698703889	Wildtype	Wildtype	Arsenite, 3 mM
Arsenite, 3 mM-Wildtype-1-3-44	5.02174722521368	3.03194030789088	2.33381338232761	2.36427932760108	2.45630090215262	Wildtype	Wildtype	Arsenite, 3 mM
Arsenite, 3 mM-Wildtype-1-3-8	5.02190386310175	3.11708585263156	2.39949294403987	2.41916434733516	2.39479072291766	Wildtype	Wildtype	Arsenite, 3 mM
Arsenite, 3 mM-Wildtype-1-30-10	4.92126682989403	3.53221603488586	2.96226028834576	2.99965759496967	2.55130250009898	Wildtype	Wildtype	Arsenite, 3 mM
Arsenite, 3 mM-Wildtype-1-30-11	4.60361136643528	3.48432320502399	3.02511138047325	3.09776220447028	2.49217679669671	Wildtype	Wildtype	Arsenite, 3 mM
Arsenite, 3 mM-Wildtype-1-30-14	4.73047789402773	3.4844173889684	3.13363600875043	3.47855834089051	2.88864232417817	Wildtype	Wildtype	Arsenite, 3 mM
Arsenite, 3 mM-Wildtype-1-30-15	4.41409057667644	3.3702759735179	2.97829955740558	3.06764017187926	2.51124325875536	Wildtype	Wildtype	Arsenite, 3 mM
Arsenite, 3 mM-Wildtype-1-30-18	4.62555402842312	3.50227366091159	2.99618694439029	3.13520655859029	2.46987333308308	Wildtype	Wildtype	Arsenite, 3 mM
Arsenite, 3 mM-Wildtype-1-30-19	4.36144733473957	3.40345530877401	2.87897261436541	2.92885669570512	2.53871838865145	Wildtype	Wildtype	Arsenite, 3 mM
Arsenite, 3 mM-Wildtype-1-30-22	4.27185006075086	3.35605839786779	2.84061191830444	2.99688081239174	2.23439081090433	Wildtype	Wildtype	Arsenite, 3 mM
Arsenite, 3 mM-Wildtype-1-30-23	4.24362710296223	3.3516613805561	2.85254903159265	2.91076910961327	2.32016599819926	Wildtype	Wildtype	Arsenite, 3 mM
Arsenite, 3 mM-Wildtype-1-30-26	4.39052829822099	3.37593038555808	2.8703415635153	2.95489189204744	2.32335710051842	Wildtype	Wildtype	Arsenite, 3 mM
Arsenite, 3 mM-Wildtype-1-30-27	4.17278427319269	3.31307444334286	2.79199628952873	2.92093083728681	1.961326178411	Wildtype	Wildtype	Arsenite, 3 mM
Arsenite, 3 mM-Wildtype-1-30-30	4.54168793703407	3.39814209087613	2.79177993975271	2.80961387945019	2.45579653702651	Wildtype	Wildtype	Arsenite, 3 mM
Arsenite, 3 mM-Wildtype-1-30-31	4.92883880581588	3.44751960816729	2.89054557710887	2.95718504187323	2.43792603911897	Wildtype	Wildtype	Arsenite, 3 mM
Arsenite, 3 mM-Wildtype-1-30-34	4.74502347370815	3.39801627857428	2.90867935168318	3.05965403253321	2.428582227185	Wildtype	Wildtype	Arsenite, 3 mM
Arsenite, 3 mM-Wildtype-1-30-35	4.79583178916886	3.41235647163584	2.86636968864515	3.08361550872262	2.59323939837798	Wildtype	Wildtype	Arsenite, 3 mM
Arsenite, 3 mM-Wildtype-1-30-38	4.85267825376787	3.44650734434404	2.9438743290156	3.03292584751981	2.33770379982348	Wildtype	Wildtype	Arsenite, 3 mM
Arsenite, 3 mM-Wildtype-1-30-39	4.3881825891015	3.38051322490953	2.91063866910062	3.12153488940531	2.60422984885861	Wildtype	Wildtype	Arsenite, 3 mM
Arsenite, 3 mM-Wildtype-1-30-42	8.77153599414508	5.60641422496949	4.57310107381894	4.34998487314867	2.94991770722071	Wildtype	Wildtype	Arsenite, 3 mM
Arsenite, 3 mM-Wildtype-1-30-43	9.91504614754703	4.69046597577318	3.73684100312284	4.07611810413152	3.27491849401715	Wildtype	Wildtype	Arsenite, 3 mM
Arsenite, 3 mM-Wildtype-1-30-46	4.80746082325864	3.4135421765891	2.7325734830357	2.71956612038693	1.9183364192273	Wildtype	Wildtype	Arsenite, 3 mM
Arsenite, 3 mM-Wildtype-1-30-47	3.85781430795007	3.38431523524427	2.82348274889261	2.64368160190908	2.20629266823808	Wildtype	Wildtype	Arsenite, 3 mM
Arsenite, 3 mM-Wildtype-1-30-6	4.64686412946797	3.51516236794392	2.95202584417017	2.96152347480166	2.62440789846357	Wildtype	Wildtype	Arsenite, 3 mM
Arsenite, 3 mM-Wildtype-1-30-7	4.53773578658901	3.48060583760367	3.0073218222084	3.10684558668178	2.28826495610507	Wildtype	Wildtype	Arsenite, 3 mM
Arsenite, 3 mM-Wildtype-1-31-10	5.05485857190784	3.58186395982697	2.86434458719396	2.96172017930093	2.55582807654332	Wildtype	Wildtype	Arsenite, 3 mM
Arsenite, 3 mM-Wildtype-1-31-14	4.66823539360345	3.4723193461459	2.93347592637281	2.97768447811865	2.43656164641662	Wildtype	Wildtype	Arsenite, 3 mM
Arsenite, 3 mM-Wildtype-1-31-18	4.67805268137817	3.51057037141391	2.795746207147	2.66611918909473	2.33788610023241	Wildtype	Wildtype	Arsenite, 3 mM
Arsenite, 3 mM-Wildtype-1-31-22	4.39962442447508	3.4838174854227	2.99562807592742	3.08897815219369	2.52862259922533	Wildtype	Wildtype	Arsenite, 3 mM
Arsenite, 3 mM-Wildtype-1-31-26	4.18278368413253	3.46223263549928	2.95096681309571	2.98152760448499	2.43242453365697	Wildtype	Wildtype	Arsenite, 3 mM
Arsenite, 3 mM-Wildtype-1-31-30	4.15749697379522	3.42067108205947	2.89380206869788	3.07625452097411	2.61477553255294	Wildtype	Wildtype	Arsenite, 3 mM
Arsenite, 3 mM-Wildtype-1-31-34	4.30778913568177	3.39008304001341	2.73513327422437	2.61825393749182	2.21812346073344	Wildtype	Wildtype	Arsenite, 3 mM
Arsenite, 3 mM-Wildtype-1-31-38	4.45385143027268	3.4667136502257	2.79982987340535	2.83600658417887	2.55864325479886	Wildtype	Wildtype	Arsenite, 3 mM
Arsenite, 3 mM-Wildtype-1-31-42	8.537594503441	5.62769999704705	4.80646453035204	4.77574191428155	4.08383991548541	Wildtype	Wildtype	Arsenite, 3 mM
Arsenite, 3 mM-Wildtype-1-31-46	4.66379469599886	3.67715243890897	2.927695373868	2.79125594191781	2.20994239053088	Wildtype	Wildtype	Arsenite, 3 mM
Arsenite, 3 mM-Wildtype-1-31-6	4.24996590960376	3.43308490143189	2.88427513150129	2.92705539277866	2.57590665308362	Wildtype	Wildtype	Arsenite, 3 mM
Arsenite, 3 mM-Wildtype-1-6-0	5.39712178601973	3.309632000629	2.45514829658201	2.41112436079183	2.24944641565434	Wildtype	Wildtype	Arsenite, 3 mM
Arsenite, 3 mM-Wildtype-1-6-1	5.16771306920264	3.15080654001116	2.29871463303658	2.27174006398335	2.53956768479634	Wildtype	Wildtype	Arsenite, 3 mM
Arsenite, 3 mM-Wildtype-1-6-12	5.02067903223361	3.10256200055849	2.42271508483308	2.57414595639678	2.46449932312434	Wildtype	Wildtype	Arsenite, 3 mM
Arsenite, 3 mM-Wildtype-1-6-13	4.96248455865578	3.11516513652226	2.38468089626435	2.36898726968831	2.3613156448146	Wildtype	Wildtype	Arsenite, 3 mM
Arsenite, 3 mM-Wildtype-1-6-4	5.20355409716559	3.11854780127349	2.36230931084121	2.45903320775155	2.45843777521208	Wildtype	Wildtype	Arsenite, 3 mM
Arsenite, 3 mM-Wildtype-1-6-5	5.21280704145082	2.9956044906864	2.26314081248359	2.41037738390371	2.66387107814335	Wildtype	Wildtype	Arsenite, 3 mM
Arsenite, 3 mM-Wildtype-1-6-8	4.59699755086654	3.08310116384277	2.43719121458712	2.45803051757662	2.78725368903912	Wildtype	Wildtype	Arsenite, 3 mM
Arsenite, 3 mM-Wildtype-1-6-9	5.10655120028307	3.13456681802399	2.48972802544794	2.58078925291817	2.57209050687782	Wildtype	Wildtype	Arsenite, 3 mM
Arsenite, 3 mM-Wildtype-1-7-0	4.98881291436224	3.26973738052046	2.55697613037374	2.54048957707131	2.45249383093282	Wildtype	Wildtype	Arsenite, 3 mM
Arsenite, 3 mM-Wildtype-1-7-12	5.18840244751801	3.07099886875063	2.36435066187876	2.44368192620618	2.45418834035292	Wildtype	Wildtype	Arsenite, 3 mM
Arsenite, 3 mM-Wildtype-1-7-4	5.28131504563716	3.12175183623816	2.49025583484782	2.6267061239118	2.62659075258706	Wildtype	Wildtype	Arsenite, 3 mM
Arsenite, 3 mM-Wildtype-1-7-8	4.91865730713457	3.04949861746821	2.3269241754518	2.35943160838656	2.48001508125775	Wildtype	Wildtype	Arsenite, 3 mM
Arsenite, 3 mM-Wildtype-2-18-0	4.46137458078369	3.34573027686995	2.79470467116822	2.78508352745548	2.77436029241893	Wildtype	Wildtype	Arsenite, 3 mM
Arsenite, 3 mM-Wildtype-2-18-1	4.34139691065775	3.42153646364004	2.92162040532794	3.00101726431985	3.00995400168344	Wildtype	Wildtype	Arsenite, 3 mM
Arsenite, 3 mM-Wildtype-2-18-12	5.03910181204113	3.22734980626267	2.79982726293571	3.06914416379637	2.63882347767054	Wildtype	Wildtype	Arsenite, 3 mM
Arsenite, 3 mM-Wildtype-2-18-13	5.34996365273243	3.18044013997421	2.55618869554544	2.61746677835823	2.65615958580653	Wildtype	Wildtype	Arsenite, 3 mM
Arsenite, 3 mM-Wildtype-2-18-16	4.8626296551533	3.04664152282385	2.47196547260244	2.4705093167071	2.29337124111055	Wildtype	Wildtype	Arsenite, 3 mM
Arsenite, 3 mM-Wildtype-2-18-17	5.23101671917339	3.07885233176251	2.38333784486089	2.44432806177374	2.37294012884158	Wildtype	Wildtype	Arsenite, 3 mM
Arsenite, 3 mM-Wildtype-2-18-20	5.01261855032123	3.03762762421459	2.46309307173618	2.49278651485602	2.20665685100709	Wildtype	Wildtype	Arsenite, 3 mM
Arsenite, 3 mM-Wildtype-2-18-21	5.49195328708484	3.04292375443483	2.3992396956578	2.45361473558563	2.29430841125117	Wildtype	Wildtype	Arsenite, 3 mM
Arsenite, 3 mM-Wildtype-2-18-24	4.99359761494016	3.0868727441773	2.54161518700462	2.58258706316593	2.25651873551913	Wildtype	Wildtype	Arsenite, 3 mM
Arsenite, 3 mM-Wildtype-2-18-25	5.51889371859571	3.12847671954837	2.51015641766608	2.54794731861587	2.20057052834439	Wildtype	Wildtype	Arsenite, 3 mM
Arsenite, 3 mM-Wildtype-2-18-28	5.1683642223526	3.04151482821471	2.45696265328446	2.41094159795336	2.28557478803709	Wildtype	Wildtype	Arsenite, 3 mM
Arsenite, 3 mM-Wildtype-2-18-29	5.63468998187443	3.08749207783048	2.56163517786975	2.75868603364805	2.60361615406385	Wildtype	Wildtype	Arsenite, 3 mM
Arsenite, 3 mM-Wildtype-2-18-32	5.13185365010029	3.06945326829215	2.57915380989331	2.62817544186153	2.43473110311137	Wildtype	Wildtype	Arsenite, 3 mM
Arsenite, 3 mM-Wildtype-2-18-33	5.45478202775154	3.07846756443941	2.46304730897266	2.56087242635745	2.34724553058051	Wildtype	Wildtype	Arsenite, 3 mM
Arsenite, 3 mM-Wildtype-2-18-36	4.8500360705692	2.98766908427428	2.63036224574502	2.76765623212104	2.62474508701315	Wildtype	Wildtype	Arsenite, 3 mM
Arsenite, 3 mM-Wildtype-2-18-37	4.85283188092242	2.94566695609904	2.59284686612696	2.76459009211256	2.32881871809857	Wildtype	Wildtype	Arsenite, 3 mM
Arsenite, 3 mM-Wildtype-2-18-4	4.84627024712277	3.28596208101268	2.79737202197283	2.85078892804177	2.53193910136223	Wildtype	Wildtype	Arsenite, 3 mM
Arsenite, 3 mM-Wildtype-2-18-40	4.72157312907386	3.04439859830345	2.83027174207009	3.20688532796069	2.97842150299022	Wildtype	Wildtype	Arsenite, 3 mM
Arsenite, 3 mM-Wildtype-2-18-41	4.92880056348418	3.01019725252575	2.62954885984122	2.88980135345228	2.31419086125522	Wildtype	Wildtype	Arsenite, 3 mM
Arsenite, 3 mM-Wildtype-2-18-44	4.79545994031331	3.13468659776141	2.93017411396559	3.07922080089337	2.42377687542461	Wildtype	Wildtype	Arsenite, 3 mM
Arsenite, 3 mM-Wildtype-2-18-45	4.88940302245715	3.16474885236971	2.9158898396617	3.21882510698961	2.49307162284771	Wildtype	Wildtype	Arsenite, 3 mM
Arsenite, 3 mM-Wildtype-2-18-5	4.96861194984151	3.22873031767623	2.68100318010077	2.7495594740838	2.70238351111791	Wildtype	Wildtype	Arsenite, 3 mM
Arsenite, 3 mM-Wildtype-2-18-8	5.02848319664775	3.24796737066097	2.89033012100069	3.22337896408309	2.99804548914643	Wildtype	Wildtype	Arsenite, 3 mM
Arsenite, 3 mM-Wildtype-2-18-9	5.11731726663419	3.13189490094061	2.50145644901363	2.52094274856348	2.25996008982087	Wildtype	Wildtype	Arsenite, 3 mM
Arsenite, 3 mM-Wildtype-2-19-0	4.00679614329576	3.44265040595658	3.11868209817765	3.1995448319672	2.74836936202693	Wildtype	Wildtype	Arsenite, 3 mM
Arsenite, 3 mM-Wildtype-2-19-12	5.46467782844046	3.14008971839878	2.4710524699467	2.62244465625756	2.28785673016231	Wildtype	Wildtype	Arsenite, 3 mM
Arsenite, 3 mM-Wildtype-2-19-16	5.28880720614703	3.14087063772197	2.47242381238438	2.44961477669297	2.32150205682255	Wildtype	Wildtype	Arsenite, 3 mM
Arsenite, 3 mM-Wildtype-2-19-20	5.51142558947557	3.11507072318666	2.46604475446287	2.46099679968194	2.27995217362086	Wildtype	Wildtype	Arsenite, 3 mM
Arsenite, 3 mM-Wildtype-2-19-24	5.55763602868876	3.14890468200531	2.63584884454912	2.73516753255862	2.67138782963596	Wildtype	Wildtype	Arsenite, 3 mM
Arsenite, 3 mM-Wildtype-2-19-28	5.65710166796597	3.13519494133869	2.62608932552698	2.79441363194329	2.27752124644888	Wildtype	Wildtype	Arsenite, 3 mM
Arsenite, 3 mM-Wildtype-2-19-32	5.45940661225796	3.08423620991795	2.46299785771301	2.5031497892698	2.33326768118218	Wildtype	Wildtype	Arsenite, 3 mM
Arsenite, 3 mM-Wildtype-2-19-36	5.10986114049577	3.03080071470957	2.63739681466951	2.79970396449871	2.34493341200282	Wildtype	Wildtype	Arsenite, 3 mM
Arsenite, 3 mM-Wildtype-2-19-4	5.05199334182554	3.27489197594383	2.7552400611601	2.94179788695964	2.7124222585224	Wildtype	Wildtype	Arsenite, 3 mM
Arsenite, 3 mM-Wildtype-2-19-40	4.88005296984607	2.95187821780442	2.49719082849104	2.73445572818839	2.37509440585696	Wildtype	Wildtype	Arsenite, 3 mM
Arsenite, 3 mM-Wildtype-2-19-44	4.99078405063924	3.16916481832982	2.82914576214557	2.90662488087976	2.48381659905414	Wildtype	Wildtype	Arsenite, 3 mM
Arsenite, 3 mM-Wildtype-2-19-8	5.28997814502314	3.27573224173381	2.76403983521638	2.98514708955768	2.87268075153386	Wildtype	Wildtype	Arsenite, 3 mM
Arsenite, 3 mM-Wildtype-2-2-0	4.69385857694653	3.34064075803323	2.64722052501645	2.58679488277775	2.41278453923785	Wildtype	Wildtype	Arsenite, 3 mM
Arsenite, 3 mM-Wildtype-2-2-1	4.70691193497125	3.25085558776349	2.66011998185544	2.85699291902278	2.63210859239289	Wildtype	Wildtype	Arsenite, 3 mM
Arsenite, 3 mM-Wildtype-2-2-12	4.968390603504	3.3214346642834	2.71998316449846	2.82351000456954	2.75992407614948	Wildtype	Wildtype	Arsenite, 3 mM
Arsenite, 3 mM-Wildtype-2-2-13	5.27357408279212	3.26986304104981	2.65171419543626	2.87490097485153	2.75167383081161	Wildtype	Wildtype	Arsenite, 3 mM
Arsenite, 3 mM-Wildtype-2-2-16	5.24309832287657	3.24473756154821	2.60453987059543	2.8350449920507	2.69547418391715	Wildtype	Wildtype	Arsenite, 3 mM
Arsenite, 3 mM-Wildtype-2-2-17	5.33620030040325	3.25798395831634	2.50258514102489	2.59740721744867	2.80251635632788	Wildtype	Wildtype	Arsenite, 3 mM
Arsenite, 3 mM-Wildtype-2-2-20	5.03642979616806	3.02296695540563	2.42338967464477	2.64999785117214	2.9389288831347	Wildtype	Wildtype	Arsenite, 3 mM
Arsenite, 3 mM-Wildtype-2-2-21	5.64098256236016	3.5484209174613	2.74755974418093	2.74008806426464	2.76385281365419	Wildtype	Wildtype	Arsenite, 3 mM
Arsenite, 3 mM-Wildtype-2-2-24	5.52066352309542	3.24437597670494	2.63774004945039	2.80303946609994	2.7691022783063	Wildtype	Wildtype	Arsenite, 3 mM
Arsenite, 3 mM-Wildtype-2-2-25	6.04833728656812	3.30809483555059	2.67965424974943	2.90638454378449	2.81460705741842	Wildtype	Wildtype	Arsenite, 3 mM
Arsenite, 3 mM-Wildtype-2-2-28	5.34964373083166	3.19915563153055	2.67214140559341	2.84204611579776	2.51638779709747	Wildtype	Wildtype	Arsenite, 3 mM
Arsenite, 3 mM-Wildtype-2-2-29	5.45168469170718	3.25604998169335	2.69430860991523	2.73263960191346	2.62095268197153	Wildtype	Wildtype	Arsenite, 3 mM
Arsenite, 3 mM-Wildtype-2-2-32	5.32654487925039	3.21413419400552	2.73421580768049	2.97391519793713	2.35606585200261	Wildtype	Wildtype	Arsenite, 3 mM
Arsenite, 3 mM-Wildtype-2-2-33	5.21792534824449	3.19529732502672	2.59543293347145	2.61599898816752	2.67496079474966	Wildtype	Wildtype	Arsenite, 3 mM
Arsenite, 3 mM-Wildtype-2-2-36	4.93703598247055	3.11751711384036	2.52776681076435	2.45362811426831	2.29023964422853	Wildtype	Wildtype	Arsenite, 3 mM
Arsenite, 3 mM-Wildtype-2-2-37	4.87493437303582	3.0839497468429	2.58070257099358	2.67222334220468	2.71911923597827	Wildtype	Wildtype	Arsenite, 3 mM
Arsenite, 3 mM-Wildtype-2-2-4	4.67478746994107	3.19628125291919	2.62995419685205	2.87312985836472	2.7420463722331	Wildtype	Wildtype	Arsenite, 3 mM
Arsenite, 3 mM-Wildtype-2-2-40	4.6945469743372	3.23334236609025	2.85658640793386	2.95263587604484	2.6826594630996	Wildtype	Wildtype	Arsenite, 3 mM
Arsenite, 3 mM-Wildtype-2-2-41	4.52625068736289	3.23152862155942	2.78422528877739	2.86488877679527	2.70540056808473	Wildtype	Wildtype	Arsenite, 3 mM
Arsenite, 3 mM-Wildtype-2-2-44	4.48713022150406	3.23447293262743	2.70429987627852	2.73856743673468	2.54600941543362	Wildtype	Wildtype	Arsenite, 3 mM
Arsenite, 3 mM-Wildtype-2-2-45	4.15017868660585	3.1362008480856	2.58793799453379	2.6134424693883	2.78655178727748	Wildtype	Wildtype	Arsenite, 3 mM
Arsenite, 3 mM-Wildtype-2-2-5	4.91355168226254	3.22668444440544	2.6727248073483	2.94075711235504	2.44599188937631	Wildtype	Wildtype	Arsenite, 3 mM
Arsenite, 3 mM-Wildtype-2-2-8	5.15155856211876	3.31268323548665	2.67822770518743	2.88804978686328	2.7394300963834	Wildtype	Wildtype	Arsenite, 3 mM
Arsenite, 3 mM-Wildtype-2-2-9	4.89122787042429	3.28781673746709	2.68725916414802	2.84547506029563	2.87556950079306	Wildtype	Wildtype	Arsenite, 3 mM
Arsenite, 3 mM-Wildtype-2-3-0	4.56732871539907	3.3357027805203	2.71879993463677	2.66766479757792	2.54057322589236	Wildtype	Wildtype	Arsenite, 3 mM
Arsenite, 3 mM-Wildtype-2-3-12	5.16227437850501	3.31352580760527	2.66849064982549	2.78239538258643	2.62635574478481	Wildtype	Wildtype	Arsenite, 3 mM
Arsenite, 3 mM-Wildtype-2-3-16	5.31470323031066	3.20479894793246	2.52133861259899	2.68657014459832	2.61910515962003	Wildtype	Wildtype	Arsenite, 3 mM
Arsenite, 3 mM-Wildtype-2-3-20	5.52998728836629	3.23104213930844	2.52456809067503	2.61408260050608	3.17461775882475	Wildtype	Wildtype	Arsenite, 3 mM
Arsenite, 3 mM-Wildtype-2-3-24	5.43016228187787	3.19148707382667	2.55762233475802	2.64274530220219	2.65059427549383	Wildtype	Wildtype	Arsenite, 3 mM
Arsenite, 3 mM-Wildtype-2-3-28	5.48181594207305	3.14135857376695	2.63636876488409	2.97190492458869	3.21960542434901	Wildtype	Wildtype	Arsenite, 3 mM
Arsenite, 3 mM-Wildtype-2-3-32	5.28653062902704	3.1455266131427	2.50587264701256	2.54654915125218	2.59045993786861	Wildtype	Wildtype	Arsenite, 3 mM
Arsenite, 3 mM-Wildtype-2-3-36	5.35442890177549	3.09934906710115	2.53854204347104	2.61915492156665	2.56712446779004	Wildtype	Wildtype	Arsenite, 3 mM
Arsenite, 3 mM-Wildtype-2-3-4	4.87052321420444	3.19844755259796	2.51152261803029	2.62071905157474	2.42835537895877	Wildtype	Wildtype	Arsenite, 3 mM
Arsenite, 3 mM-Wildtype-2-3-40	4.94845410598473	3.1801730854813	2.76223013022012	2.78681717518729	2.55459796488869	Wildtype	Wildtype	Arsenite, 3 mM
Arsenite, 3 mM-Wildtype-2-3-44	4.65149636515683	3.25082806712586	2.87388384642754	2.96540254468018	2.72546151328127	Wildtype	Wildtype	Arsenite, 3 mM
Arsenite, 3 mM-Wildtype-2-3-8	5.13491388174058	3.2054807310323	2.47019933847602	2.54669295479637	2.76141092122608	Wildtype	Wildtype	Arsenite, 3 mM
Arsenite, 3 mM-Wildtype-2-30-10	5.48864830149499	3.45076776219584	3.07096887186894	3.30952504959075	2.34644817121073	Wildtype	Wildtype	Arsenite, 3 mM
Arsenite, 3 mM-Wildtype-2-30-11	5.07226238231063	3.36401415377641	2.93800928838955	3.27816194321135	2.61623486523648	Wildtype	Wildtype	Arsenite, 3 mM
Arsenite, 3 mM-Wildtype-2-30-14	4.71476682665551	3.36101682477135	2.91278516838842	2.97518172499123	2.44401294306053	Wildtype	Wildtype	Arsenite, 3 mM
Arsenite, 3 mM-Wildtype-2-30-15	4.64592726448939	3.3640837922712	2.87388979720109	2.91791682316974	2.43060890469157	Wildtype	Wildtype	Arsenite, 3 mM
Arsenite, 3 mM-Wildtype-2-30-18	4.78496312080492	3.29518421137221	2.63749973021289	2.74290161178968	2.43352504158881	Wildtype	Wildtype	Arsenite, 3 mM
Arsenite, 3 mM-Wildtype-2-30-19	4.81367057032849	3.42579993777373	2.91201775303386	3.03529221316414	2.71623835102258	Wildtype	Wildtype	Arsenite, 3 mM
Arsenite, 3 mM-Wildtype-2-30-22	4.57313306329861	3.27852950929526	2.84868439073826	3.03505022717306	2.22408991985635	Wildtype	Wildtype	Arsenite, 3 mM
Arsenite, 3 mM-Wildtype-2-30-23	4.57837106712298	3.31042567482245	2.81546040487263	3.00746349246368	2.62631709017607	Wildtype	Wildtype	Arsenite, 3 mM
Arsenite, 3 mM-Wildtype-2-30-26	4.47015554210634	3.22427019576151	2.78151107766408	3.07085966816537	2.66914245081118	Wildtype	Wildtype	Arsenite, 3 mM
Arsenite, 3 mM-Wildtype-2-30-27	4.38085884642646	3.20451597009009	2.79621831415397	3.06798977057135	2.53633135479811	Wildtype	Wildtype	Arsenite, 3 mM
Arsenite, 3 mM-Wildtype-2-30-30	4.83661737802695	3.28483511086876	2.77883724120879	2.92267256147011	2.53265202884173	Wildtype	Wildtype	Arsenite, 3 mM
Arsenite, 3 mM-Wildtype-2-30-31	4.56261597266559	3.24321083424452	2.797685019259	2.95894769163893	2.46394226947468	Wildtype	Wildtype	Arsenite, 3 mM
Arsenite, 3 mM-Wildtype-2-30-34	4.61489073065338	3.2308106537986	2.79915380607684	2.89084385604643	2.35357950911276	Wildtype	Wildtype	Arsenite, 3 mM
Arsenite, 3 mM-Wildtype-2-30-35	4.46524313112912	3.14534999703228	2.61419188326052	2.724895195443	2.54212896158722	Wildtype	Wildtype	Arsenite, 3 mM
Arsenite, 3 mM-Wildtype-2-30-38	4.51452526978505	3.15503386013249	2.67741140111553	2.83213254531007	2.72293114412036	Wildtype	Wildtype	Arsenite, 3 mM
Arsenite, 3 mM-Wildtype-2-30-39	4.50996128960807	3.14295625204424	2.62268089270155	2.76513728291	2.62931852641816	Wildtype	Wildtype	Arsenite, 3 mM
Arsenite, 3 mM-Wildtype-2-30-42	8.26397534911725	5.02261953804374	4.44909888140914	4.63836175701584	4.22910324051427	Wildtype	Wildtype	Arsenite, 3 mM
Arsenite, 3 mM-Wildtype-2-30-43	8.87385411408413	4.80685222896668	3.84791778020017	3.84722077682547	3.27685115136997	Wildtype	Wildtype	Arsenite, 3 mM
Arsenite, 3 mM-Wildtype-2-30-46	3.82976740582516	3.12955912002104	2.59898824325458	2.5350661413483	2.45237223800242	Wildtype	Wildtype	Arsenite, 3 mM
Arsenite, 3 mM-Wildtype-2-30-47	3.88433003015683	3.19806131740507	2.63010562041958	2.51495885593827	2.68862897415559	Wildtype	Wildtype	Arsenite, 3 mM
Arsenite, 3 mM-Wildtype-2-30-6	5.65845301444773	3.54111814991482	3.01918147421266	3.10422705242494	2.65700961436442	Wildtype	Wildtype	Arsenite, 3 mM
Arsenite, 3 mM-Wildtype-2-30-7	5.55514984536089	3.49053231184091	2.89915235134925	2.98920913215007	2.50513511655161	Wildtype	Wildtype	Arsenite, 3 mM
Arsenite, 3 mM-Wildtype-2-31-10	5.89193250064826	3.64857648837796	2.95950997638934	2.98029384964025	2.63911222109952	Wildtype	Wildtype	Arsenite, 3 mM
Arsenite, 3 mM-Wildtype-2-31-14	5.30291701822992	3.473638595607	2.85303060546797	2.96499405431249	2.772088834615	Wildtype	Wildtype	Arsenite, 3 mM
Arsenite, 3 mM-Wildtype-2-31-18	4.81223742120192	3.4052558196126	2.71455853772697	2.74147155687203	2.49926482254119	Wildtype	Wildtype	Arsenite, 3 mM
Arsenite, 3 mM-Wildtype-2-31-22	4.91197168802575	3.46966244381956	3.00007068796112	3.14900438061281	2.58801529620557	Wildtype	Wildtype	Arsenite, 3 mM
Arsenite, 3 mM-Wildtype-2-31-26	4.59198379999287	3.30186739513561	2.87572512500905	3.18403624273212	3.04310646023396	Wildtype	Wildtype	Arsenite, 3 mM
Arsenite, 3 mM-Wildtype-2-31-30	4.48050542674021	3.34281439246186	2.76445455227743	2.71797862850426	2.65046486449025	Wildtype	Wildtype	Arsenite, 3 mM
Arsenite, 3 mM-Wildtype-2-31-34	4.47751474648408	3.38222508894647	2.79920224689742	2.71580706274117	2.52504851375152	Wildtype	Wildtype	Arsenite, 3 mM
Arsenite, 3 mM-Wildtype-2-31-38	4.22750243680824	3.6178036308939	2.97883784892223	2.94613474972585	2.58986106804023	Wildtype	Wildtype	Arsenite, 3 mM
Arsenite, 3 mM-Wildtype-2-31-42	8.71568929380815	4.79641974988048	3.85230672825657	3.82630847070638	3.62299198932185	Wildtype	Wildtype	Arsenite, 3 mM
Arsenite, 3 mM-Wildtype-2-31-46	4.02648930399232	3.2423352745088	2.68317474380975	2.55800926386012	2.46834920573216	Wildtype	Wildtype	Arsenite, 3 mM
Arsenite, 3 mM-Wildtype-2-31-6	5.49575504569548	3.61803229217377	3.16944266629	3.24313631074993	2.53021501738925	Wildtype	Wildtype	Arsenite, 3 mM
Arsenite, 3 mM-Wildtype-2-6-0	4.65925697891628	3.52073349734147	3.03366883629923	3.17751546744229	3.24584026885889	Wildtype	Wildtype	Arsenite, 3 mM
Arsenite, 3 mM-Wildtype-2-6-1	4.75155855326667	3.26605616844942	2.67482231489966	2.77112868376421	2.55979698562518	Wildtype	Wildtype	Arsenite, 3 mM
Arsenite, 3 mM-Wildtype-2-6-12	5.01434373576507	3.16040025152073	2.58924734861771	2.74656446940778	2.38504877913911	Wildtype	Wildtype	Arsenite, 3 mM
Arsenite, 3 mM-Wildtype-2-6-13	4.99585822586827	3.17222033817141	2.5159107141728	2.58286877145238	2.46502316484589	Wildtype	Wildtype	Arsenite, 3 mM
Arsenite, 3 mM-Wildtype-2-6-4	5.22216883277687	3.1630162329728	2.54749825402989	2.69001765877853	2.55460920702975	Wildtype	Wildtype	Arsenite, 3 mM
Arsenite, 3 mM-Wildtype-2-6-5	5.17554217771243	3.08253352074493	2.4919755825733	2.65826881148765	2.70590344376645	Wildtype	Wildtype	Arsenite, 3 mM
Arsenite, 3 mM-Wildtype-2-6-8	4.92664334603646	3.18957426408242	2.59978953860298	2.62078707180104	2.58581076658021	Wildtype	Wildtype	Arsenite, 3 mM
Arsenite, 3 mM-Wildtype-2-6-9	4.98777997026379	3.12587671482478	2.56852357291647	2.744429390449	2.64587459820155	Wildtype	Wildtype	Arsenite, 3 mM
Arsenite, 3 mM-Wildtype-2-7-0	4.70231681841086	3.37837745582259	2.70474928838727	2.78498186143064	2.61182480448153	Wildtype	Wildtype	Arsenite, 3 mM
Arsenite, 3 mM-Wildtype-2-7-12	5.02090275014474	3.11312831696802	2.50396949458946	2.58743318629988	2.59269401113249	Wildtype	Wildtype	Arsenite, 3 mM
Arsenite, 3 mM-Wildtype-2-7-4	4.99678069085595	3.17360651236497	2.59341745619279	2.7615810524597	2.50460925353316	Wildtype	Wildtype	Arsenite, 3 mM
Arsenite, 3 mM-Wildtype-2-7-8	5.04299588149346	3.15611610319086	2.61532404308719	2.70991593966735	2.56628099405263	Wildtype	Wildtype	Arsenite, 3 mM
Arsenite, 3 mM-Wildtype-3-18-0	4.47605687773487	3.35643054908433	2.82924223588605	2.75403146957305	2.83865667867175	Wildtype	Wildtype	Arsenite, 3 mM
Arsenite, 3 mM-Wildtype-3-18-1	4.3949992156921	3.28328503954458	2.76878996028069	2.76839082483205	2.59784947755304	Wildtype	Wildtype	Arsenite, 3 mM
Arsenite, 3 mM-Wildtype-3-18-12	4.85078100175203	3.14233937200499	2.5567991788512	2.70931507320949	2.81545357537234	Wildtype	Wildtype	Arsenite, 3 mM
Arsenite, 3 mM-Wildtype-3-18-13	5.34256441741438	3.16393462593449	2.43030633518049	2.45937342378089	2.30255516285978	Wildtype	Wildtype	Arsenite, 3 mM
Arsenite, 3 mM-Wildtype-3-18-16	5.01678979804729	3.10196337341436	2.37861732176549	2.37404973787142	2.43942138494593	Wildtype	Wildtype	Arsenite, 3 mM
Arsenite, 3 mM-Wildtype-3-18-17	5.13053698975898	3.18297350490847	2.57032452534513	2.57814812062172	2.39810004833836	Wildtype	Wildtype	Arsenite, 3 mM
Arsenite, 3 mM-Wildtype-3-18-20	4.48606957181544	3.18903188181234	2.69010103143461	2.76169856722084	2.79736386530795	Wildtype	Wildtype	Arsenite, 3 mM
Arsenite, 3 mM-Wildtype-3-18-21	5.08920587725536	3.11698638981223	2.4393889525203	2.4552860183274	2.36185181277085	Wildtype	Wildtype	Arsenite, 3 mM
Arsenite, 3 mM-Wildtype-3-18-24	4.60396484842963	3.04687344654998	2.52108389153068	2.59602799292224	2.53644976806154	Wildtype	Wildtype	Arsenite, 3 mM
Arsenite, 3 mM-Wildtype-3-18-25	5.19317327037182	2.99054955298705	2.24866374648585	2.25269899631108	2.39883208456088	Wildtype	Wildtype	Arsenite, 3 mM
Arsenite, 3 mM-Wildtype-3-18-28	4.50976949537884	3.04660457922544	2.51547939525305	2.52562026699704	2.48549205864104	Wildtype	Wildtype	Arsenite, 3 mM
Arsenite, 3 mM-Wildtype-3-18-29	4.99017729082215	3.11821958361167	2.53781872621242	2.54530399869556	2.47115028465686	Wildtype	Wildtype	Arsenite, 3 mM
Arsenite, 3 mM-Wildtype-3-18-32	4.58966668224554	3.04691775066269	2.40712096253761	2.335539536234	1.99627238967624	Wildtype	Wildtype	Arsenite, 3 mM
Arsenite, 3 mM-Wildtype-3-18-33	4.95994842190197	3.07570778765819	2.36816797356954	2.36382380862127	2.30324439799406	Wildtype	Wildtype	Arsenite, 3 mM
Arsenite, 3 mM-Wildtype-3-18-36	4.41342479644587	3.00551665077261	2.56031467899637	2.57312387749602	2.85327861798562	Wildtype	Wildtype	Arsenite, 3 mM
Arsenite, 3 mM-Wildtype-3-18-37	4.65227409965299	3.08693065864703	2.60083216998315	2.72662285477646	2.5967019373568	Wildtype	Wildtype	Arsenite, 3 mM
Arsenite, 3 mM-Wildtype-3-18-4	4.54530974213437	3.14876910695347	2.60085427461455	2.69556741021746	2.79461725909299	Wildtype	Wildtype	Arsenite, 3 mM
Arsenite, 3 mM-Wildtype-3-18-40	4.63352093596312	3.00217039438578	2.53431316087326	2.63509022548436	2.4703040836768	Wildtype	Wildtype	Arsenite, 3 mM
Arsenite, 3 mM-Wildtype-3-18-41	4.88791598611675	3.14361832361397	2.68250243559805	2.75573859343951	2.43559826048486	Wildtype	Wildtype	Arsenite, 3 mM
Arsenite, 3 mM-Wildtype-3-18-44	4.63883217707037	3.14659459187886	2.73614084482622	2.77521679301473	2.59366818731458	Wildtype	Wildtype	Arsenite, 3 mM
Arsenite, 3 mM-Wildtype-3-18-45	4.56452602779148	3.07614092032591	2.66311209614894	2.71108731186314	2.57962493475589	Wildtype	Wildtype	Arsenite, 3 mM
Arsenite, 3 mM-Wildtype-3-18-5	5.08258179966653	3.20572253979588	2.54644002388249	2.53082248519263	2.47675869771179	Wildtype	Wildtype	Arsenite, 3 mM
Arsenite, 3 mM-Wildtype-3-18-8	4.86842251216613	3.13339440726371	2.56583582931701	2.65105029918876	2.3495500936608	Wildtype	Wildtype	Arsenite, 3 mM
Arsenite, 3 mM-Wildtype-3-18-9	5.29836167219108	3.15698771371256	2.44377672960109	2.51200157260838	2.5331386637154	Wildtype	Wildtype	Arsenite, 3 mM
Arsenite, 3 mM-Wildtype-3-19-0	4.82130961666899	3.35835939395607	2.71824213557476	2.61526844530737	2.60788608097235	Wildtype	Wildtype	Arsenite, 3 mM
Arsenite, 3 mM-Wildtype-3-19-12	5.32518400370354	3.20697453068237	2.49490898333713	2.4807307879256	2.3642633869703	Wildtype	Wildtype	Arsenite, 3 mM
Arsenite, 3 mM-Wildtype-3-19-16	5.09557824906529	3.14067727352561	2.45561947657947	2.48134541111172	2.4503250234363	Wildtype	Wildtype	Arsenite, 3 mM
Arsenite, 3 mM-Wildtype-3-19-20	4.81216533671977	3.03001050932023	2.4200097579138	2.46856251718006	2.3936827114205	Wildtype	Wildtype	Arsenite, 3 mM
Arsenite, 3 mM-Wildtype-3-19-24	5.00088527001252	3.09489120850388	2.42428215505602	2.48817874708909	2.24564553696074	Wildtype	Wildtype	Arsenite, 3 mM
Arsenite, 3 mM-Wildtype-3-19-28	4.8867823161312	3.31515646968796	2.80546682836553	2.8259538521304	2.75558427014178	Wildtype	Wildtype	Arsenite, 3 mM
Arsenite, 3 mM-Wildtype-3-19-32	4.77596065744766	3.12342085729234	2.52417063209873	2.4236740468792	2.22002869305902	Wildtype	Wildtype	Arsenite, 3 mM
Arsenite, 3 mM-Wildtype-3-19-36	4.56976504291184	3.08813804331567	2.68923210140433	2.82682211258067	2.75696067264153	Wildtype	Wildtype	Arsenite, 3 mM
Arsenite, 3 mM-Wildtype-3-19-4	4.87954893155149	3.24927497643601	2.67409181444185	2.6169135296029	2.42175807534149	Wildtype	Wildtype	Arsenite, 3 mM
Arsenite, 3 mM-Wildtype-3-19-40	4.8002998930405	3.08932572238407	2.5498284312357	2.67635813022896	2.5193295819803	Wildtype	Wildtype	Arsenite, 3 mM
Arsenite, 3 mM-Wildtype-3-19-44	4.86904298225599	3.12813197171309	2.70882029153122	2.90845979744242	2.42397801520552	Wildtype	Wildtype	Arsenite, 3 mM
Arsenite, 3 mM-Wildtype-3-19-8	5.00563133112831	3.1571098174625	2.58296815281841	2.66470325582679	2.70009180773918	Wildtype	Wildtype	Arsenite, 3 mM
Arsenite, 3 mM-Wildtype-3-2-0	4.12913461911191	3.13294029712394	2.57693935899339	2.52207646530113	2.63794154271476	Wildtype	Wildtype	Arsenite, 3 mM
Arsenite, 3 mM-Wildtype-3-2-1	4.20852373875124	3.10498300537214	2.46322858151721	2.34224445098889	2.55856289514503	Wildtype	Wildtype	Arsenite, 3 mM
Arsenite, 3 mM-Wildtype-3-2-12	4.76502148196791	3.14772226487047	2.48582899972396	2.4547075421531	2.40840365380631	Wildtype	Wildtype	Arsenite, 3 mM
Arsenite, 3 mM-Wildtype-3-2-13	4.63247944513896	3.09237196034481	2.35461955865667	2.33904733197864	2.51021456990044	Wildtype	Wildtype	Arsenite, 3 mM
Arsenite, 3 mM-Wildtype-3-2-16	4.49187530820833	3.05724587023423	2.29818154784728	2.20991803933703	2.29376896432203	Wildtype	Wildtype	Arsenite, 3 mM
Arsenite, 3 mM-Wildtype-3-2-17	4.70582923966114	3.15043990506127	2.62393340193785	2.73364679359208	2.67547793857447	Wildtype	Wildtype	Arsenite, 3 mM
Arsenite, 3 mM-Wildtype-3-2-20	4.74497593282452	3.09934985577376	2.44773620483077	2.46939507656668	2.54781245796891	Wildtype	Wildtype	Arsenite, 3 mM
Arsenite, 3 mM-Wildtype-3-2-21	4.94503189349003	3.4052251502952	2.84569716345265	2.90507381834722	3.1306260586642	Wildtype	Wildtype	Arsenite, 3 mM
Arsenite, 3 mM-Wildtype-3-2-24	4.67312989022423	3.01577057099854	2.46834313193296	2.58838917372385	2.41789373141132	Wildtype	Wildtype	Arsenite, 3 mM
Arsenite, 3 mM-Wildtype-3-2-25	4.98266230433047	3.1670109381321	2.42167931387847	2.30043816949705	2.34033252426281	Wildtype	Wildtype	Arsenite, 3 mM
Arsenite, 3 mM-Wildtype-3-2-28	4.58611163418549	2.98096652199169	2.45169750487403	2.54674711721793	2.83311507508056	Wildtype	Wildtype	Arsenite, 3 mM
Arsenite, 3 mM-Wildtype-3-2-29	4.74811668243649	3.03323800413765	2.45872369951056	2.45037106016475	2.60336399914789	Wildtype	Wildtype	Arsenite, 3 mM
Arsenite, 3 mM-Wildtype-3-2-32	4.64604629820565	2.97208803784584	2.41363583348888	2.48165006602871	2.58075768248148	Wildtype	Wildtype	Arsenite, 3 mM
Arsenite, 3 mM-Wildtype-3-2-33	4.74136332996688	2.98944156791964	2.37549459409899	2.35272576691457	2.40604432125009	Wildtype	Wildtype	Arsenite, 3 mM
Arsenite, 3 mM-Wildtype-3-2-36	4.17142759112294	2.86800336443847	2.30681869930274	2.29080014709906	2.50649469021924	Wildtype	Wildtype	Arsenite, 3 mM
Arsenite, 3 mM-Wildtype-3-2-37	4.50705855277834	2.90795175589166	2.3465935383116	2.36324620195584	2.48974886294406	Wildtype	Wildtype	Arsenite, 3 mM
Arsenite, 3 mM-Wildtype-3-2-4	3.84404391020783	3.05394504674363	2.49531299918961	2.42886771623559	2.50506909352997	Wildtype	Wildtype	Arsenite, 3 mM
Arsenite, 3 mM-Wildtype-3-2-40	4.1436637147433	2.9259806053523	2.45887234597928	2.52575882255108	2.51905564126902	Wildtype	Wildtype	Arsenite, 3 mM
Arsenite, 3 mM-Wildtype-3-2-41	4.21829030437376	2.94545111065433	2.44572257304714	2.51152469683794	2.75405242389937	Wildtype	Wildtype	Arsenite, 3 mM
Arsenite, 3 mM-Wildtype-3-2-44	4.08912082142674	2.96602643111995	2.40471966682777	2.25666773122013	2.45684145978759	Wildtype	Wildtype	Arsenite, 3 mM
Arsenite, 3 mM-Wildtype-3-2-45	3.97862400720699	2.98137776193848	2.50120418361892	2.43087555837214	2.46992692258805	Wildtype	Wildtype	Arsenite, 3 mM
Arsenite, 3 mM-Wildtype-3-2-5	4.33448044277213	3.10546929896207	2.42114211666047	2.32956628812716	2.6791707865334	Wildtype	Wildtype	Arsenite, 3 mM
Arsenite, 3 mM-Wildtype-3-2-8	4.16140992868346	2.99810746399213	2.30493244244447	2.27044897652593	2.59739803331693	Wildtype	Wildtype	Arsenite, 3 mM
Arsenite, 3 mM-Wildtype-3-2-9	4.41558961162498	3.09368052075361	2.32779719837029	2.18096620371234	2.26035386624828	Wildtype	Wildtype	Arsenite, 3 mM
Arsenite, 3 mM-Wildtype-3-3-0	4.25280299919281	3.15866550233911	2.49804856289445	2.33373671789716	2.6455140341902	Wildtype	Wildtype	Arsenite, 3 mM
Arsenite, 3 mM-Wildtype-3-3-12	4.72809841109475	3.24100896261789	2.54989729191532	2.45719516377234	2.25025712269272	Wildtype	Wildtype	Arsenite, 3 mM
Arsenite, 3 mM-Wildtype-3-3-16	4.53631571934747	3.01292558112481	2.32216383415349	2.32886164027498	2.54924476432912	Wildtype	Wildtype	Arsenite, 3 mM
Arsenite, 3 mM-Wildtype-3-3-20	4.76124806983538	3.09153625695203	2.33251766009716	2.29163273988965	2.5185566569147	Wildtype	Wildtype	Arsenite, 3 mM
Arsenite, 3 mM-Wildtype-3-3-24	4.98992787440577	3.03920929313792	2.37711582989852	2.39272865146968	2.5554147053298	Wildtype	Wildtype	Arsenite, 3 mM
Arsenite, 3 mM-Wildtype-3-3-28	4.87159757365001	2.99334662174907	2.41847308801847	2.49841264676529	2.45628947117242	Wildtype	Wildtype	Arsenite, 3 mM
Arsenite, 3 mM-Wildtype-3-3-32	4.82096792019766	2.99166003026337	2.44219559513143	2.53962782884248	2.61748507383434	Wildtype	Wildtype	Arsenite, 3 mM
Arsenite, 3 mM-Wildtype-3-3-36	4.8567294367477	2.97452482987046	2.35931402007807	2.31709649147332	2.33713640676948	Wildtype	Wildtype	Arsenite, 3 mM
Arsenite, 3 mM-Wildtype-3-3-4	4.56737945264562	3.12787231425398	2.57080948639451	2.55102533550417	2.46816568231818	Wildtype	Wildtype	Arsenite, 3 mM
Arsenite, 3 mM-Wildtype-3-3-40	4.69317323530012	3.0263880159742	2.42431989533483	2.44663832816262	2.47566303261343	Wildtype	Wildtype	Arsenite, 3 mM
Arsenite, 3 mM-Wildtype-3-3-44	4.41721008420565	3.03083899711967	2.46959747087802	2.49022783798187	2.49726934658459	Wildtype	Wildtype	Arsenite, 3 mM
Arsenite, 3 mM-Wildtype-3-3-8	4.46522972989447	3.10678083809443	2.47410071646349	2.40231414251022	2.42821801211982	Wildtype	Wildtype	Arsenite, 3 mM
Arsenite, 3 mM-Wildtype-3-30-10	4.98710029423344	3.39762154484967	2.78644072975857	2.90225096137164	2.29845947484406	Wildtype	Wildtype	Arsenite, 3 mM
Arsenite, 3 mM-Wildtype-3-30-11	4.97854458698368	3.40139479426977	2.82721235521558	2.91292791648015	2.22771099304981	Wildtype	Wildtype	Arsenite, 3 mM
Arsenite, 3 mM-Wildtype-3-30-14	4.67826547022179	3.32568084868463	2.70972426753848	2.68955825699727	2.39868819438868	Wildtype	Wildtype	Arsenite, 3 mM
Arsenite, 3 mM-Wildtype-3-30-15	4.77186037339149	3.32641701651268	2.77680770105443	2.85385039710998	2.42711336360408	Wildtype	Wildtype	Arsenite, 3 mM
Arsenite, 3 mM-Wildtype-3-30-18	4.68641923794286	3.39615580907814	2.77025719398864	2.79562552227344	2.12087512309826	Wildtype	Wildtype	Arsenite, 3 mM
Arsenite, 3 mM-Wildtype-3-30-19	4.65129278178382	3.57710492185389	3.10502157524007	3.25712149763553	3.01387977562736	Wildtype	Wildtype	Arsenite, 3 mM
Arsenite, 3 mM-Wildtype-3-30-22	4.42891660491396	3.31481650733099	2.74286431078835	2.70153300945944	2.3869499172686	Wildtype	Wildtype	Arsenite, 3 mM
Arsenite, 3 mM-Wildtype-3-30-23	4.2774355156621	3.30220227008477	2.73756580039898	2.7397278824718	2.41755883321731	Wildtype	Wildtype	Arsenite, 3 mM
Arsenite, 3 mM-Wildtype-3-30-26	4.45006942793168	3.30185064921822	2.81913290270336	2.7789201906017	2.3936698200874	Wildtype	Wildtype	Arsenite, 3 mM
Arsenite, 3 mM-Wildtype-3-30-27	4.2019895221996	3.24302720437878	2.84180510879914	2.88867372380301	2.41786448206558	Wildtype	Wildtype	Arsenite, 3 mM
Arsenite, 3 mM-Wildtype-3-30-30	4.3946763981847	3.34130581113951	2.86064391236572	2.95218832896283	2.60322231652364	Wildtype	Wildtype	Arsenite, 3 mM
Arsenite, 3 mM-Wildtype-3-30-31	4.45180198852244	3.28243460003876	2.81362024129092	2.9735523753614	2.54724347701895	Wildtype	Wildtype	Arsenite, 3 mM
Arsenite, 3 mM-Wildtype-3-30-34	4.55548923218482	3.41960885401469	3.01875926218594	3.06579715232375	2.58963838872627	Wildtype	Wildtype	Arsenite, 3 mM
Arsenite, 3 mM-Wildtype-3-30-35	4.66092936877653	3.31984525424545	2.91667215839038	3.02562672271168	2.69247132952584	Wildtype	Wildtype	Arsenite, 3 mM
Arsenite, 3 mM-Wildtype-3-30-38	4.26359597785489	3.30650710230051	2.83652699330388	2.88675529776649	2.58032051825755	Wildtype	Wildtype	Arsenite, 3 mM
Arsenite, 3 mM-Wildtype-3-30-39	4.11899373224892	3.25346032437637	2.76380480218495	2.85734572805986	2.29855726683295	Wildtype	Wildtype	Arsenite, 3 mM
Arsenite, 3 mM-Wildtype-3-30-42	8.1403907601169	4.77226317751779	4.16666491367053	4.4945104230571	3.48217382573867	Wildtype	Wildtype	Arsenite, 3 mM
Arsenite, 3 mM-Wildtype-3-30-43	7.66625398483864	4.81863691430997	4.10572118730999	4.35348697822091	3.79440373557373	Wildtype	Wildtype	Arsenite, 3 mM
Arsenite, 3 mM-Wildtype-3-30-46	3.68093493757223	3.17980745533174	2.74832407045886	2.69413792911986	2.70977908543928	Wildtype	Wildtype	Arsenite, 3 mM
Arsenite, 3 mM-Wildtype-3-30-47	3.39340221126714	3.2215575381609	2.8679831711168	2.68902538947561	2.65775301457486	Wildtype	Wildtype	Arsenite, 3 mM
Arsenite, 3 mM-Wildtype-3-30-6	4.7407596986304	3.29318801618955	2.71475814896609	2.87974344184992	2.88781346115593	Wildtype	Wildtype	Arsenite, 3 mM
Arsenite, 3 mM-Wildtype-3-30-7	4.81517737454634	3.3896689962048	2.74733476574436	2.8238120832384	2.63079130455211	Wildtype	Wildtype	Arsenite, 3 mM
Arsenite, 3 mM-Wildtype-3-31-10	5.21930616199651	3.43243638368145	2.69870899273435	2.7485204525676	2.71987428954599	Wildtype	Wildtype	Arsenite, 3 mM
Arsenite, 3 mM-Wildtype-3-31-14	5.01868515641833	3.54466786245709	3.0977672202388	3.33486917672627	2.8679356572756	Wildtype	Wildtype	Arsenite, 3 mM
Arsenite, 3 mM-Wildtype-3-31-18	4.74398844530557	3.52240455505332	2.9157744950476	2.92363434866965	2.65641573253655	Wildtype	Wildtype	Arsenite, 3 mM
Arsenite, 3 mM-Wildtype-3-31-22	4.63597574088422	3.46802096239529	2.79068306573001	2.71441101089152	2.32016621173863	Wildtype	Wildtype	Arsenite, 3 mM
Arsenite, 3 mM-Wildtype-3-31-26	4.32795227659121	3.40957759746007	2.85603247473307	2.76712459246838	2.59665522788814	Wildtype	Wildtype	Arsenite, 3 mM
Arsenite, 3 mM-Wildtype-3-31-30	4.26182394225491	3.42840365001014	2.96039179608226	3.02446854479078	2.72280680660022	Wildtype	Wildtype	Arsenite, 3 mM
Arsenite, 3 mM-Wildtype-3-31-34	4.13883445235449	3.40795130812506	3.00810855566275	3.17053151492506	2.78044362520144	Wildtype	Wildtype	Arsenite, 3 mM
Arsenite, 3 mM-Wildtype-3-31-38	4.24557389257777	3.42534836884478	2.93347517663925	2.9398718779651	2.49585756417617	Wildtype	Wildtype	Arsenite, 3 mM
Arsenite, 3 mM-Wildtype-3-31-42	7.45338417746912	5.3280626952113	4.88595863451857	5.09650688791958	4.45983165858472	Wildtype	Wildtype	Arsenite, 3 mM
Arsenite, 3 mM-Wildtype-3-31-46	3.41233838727261	3.19306370640554	2.79756111464084	2.57091151518783	2.27895259592394	Wildtype	Wildtype	Arsenite, 3 mM
Arsenite, 3 mM-Wildtype-3-31-6	5.07345651820862	3.40644284812478	2.7177780788558	2.74065190106447	2.57476781837585	Wildtype	Wildtype	Arsenite, 3 mM
Arsenite, 3 mM-Wildtype-3-6-0	3.95607685714702	3.09198642187275	2.54739377944354	2.48992434921859	2.79378444441741	Wildtype	Wildtype	Arsenite, 3 mM
Arsenite, 3 mM-Wildtype-3-6-1	4.42132827543542	3.09809642294075	2.3837020524995	2.24939139476033	2.290123812215	Wildtype	Wildtype	Arsenite, 3 mM
Arsenite, 3 mM-Wildtype-3-6-12	4.59587482329369	3.1466649184343	2.58186340288543	2.69015538592912	2.65691399220652	Wildtype	Wildtype	Arsenite, 3 mM
Arsenite, 3 mM-Wildtype-3-6-13	4.78359951841919	3.13657757842122	2.41474752821896	2.35544568622094	2.29239700764329	Wildtype	Wildtype	Arsenite, 3 mM
Arsenite, 3 mM-Wildtype-3-6-4	4.34642978729427	3.04286311893303	2.48018975341359	2.5110959248797	2.6495462890026	Wildtype	Wildtype	Arsenite, 3 mM
Arsenite, 3 mM-Wildtype-3-6-5	4.692133770048	3.01465772777708	2.27190159526544	2.20959666497246	2.29523476967849	Wildtype	Wildtype	Arsenite, 3 mM
Arsenite, 3 mM-Wildtype-3-6-8	4.44396947459783	3.05225829730196	2.4553295650806	2.51212924551156	2.9831512308961	Wildtype	Wildtype	Arsenite, 3 mM
Arsenite, 3 mM-Wildtype-3-6-9	4.97937584956136	3.09880623615021	2.43689737288519	2.44642508069312	2.53127880335369	Wildtype	Wildtype	Arsenite, 3 mM
Arsenite, 3 mM-Wildtype-3-7-0	4.11324030678036	3.17514262360251	2.59412914536492	2.43542317814959	2.36067274545639	Wildtype	Wildtype	Arsenite, 3 mM
Arsenite, 3 mM-Wildtype-3-7-12	4.89801381557135	3.13585087478371	2.42548816354092	2.39096135742177	2.64166803685023	Wildtype	Wildtype	Arsenite, 3 mM
Arsenite, 3 mM-Wildtype-3-7-4	4.53320468550569	3.00548757981202	2.31614385007678	2.33937813234263	2.75384144515866	Wildtype	Wildtype	Arsenite, 3 mM
Arsenite, 3 mM-Wildtype-3-7-8	4.66006803972917	3.07912390014329	2.44049191530669	2.46973231960518	2.59393547693418	Wildtype	Wildtype	Arsenite, 3 mM
Arsenite, 3 mM-YAL010C-0-0-0	4.74727001313654	3.37611066412562	2.8332047973644	2.78003191720162	2.80153963109674	YAL010C	MDM10	Arsenite, 3 mM
Arsenite, 3 mM-YAL010C-0-0-1	5.01307280830447	3.38104349960383	2.79866111028617	2.77496470613085	2.5996235826611	YAL010C	MDM10	Arsenite, 3 mM
Arsenite, 3 mM-YAL010C-0-1-0	4.9636279336454	3.36040651283241	2.71809144293252	2.70473386704999	2.63625602700699	YAL010C	MDM10	Arsenite, 3 mM
Arsenite, 3 mM-YAL010C-1-0-0	4.69035812086839	3.30471803342455	2.60667509184115	2.47682345115695	2.43504648348874	YAL010C	MDM10	Arsenite, 3 mM
Arsenite, 3 mM-YAL010C-1-0-1	4.99494353415467	3.19759754338604	2.54776885894246	2.70476531788301	3.00218646608329	YAL010C	MDM10	Arsenite, 3 mM
Arsenite, 3 mM-YAL010C-1-1-0	5.04730221095888	3.26309259805204	2.56130151104522	2.54637354461477	2.32273050905189	YAL010C	MDM10	Arsenite, 3 mM
Arsenite, 3 mM-YAL010C-2-0-0	4.80552070339765	3.49673879577226	2.83219820294885	2.84688021142343	3.18534108723568	YAL010C	MDM10	Arsenite, 3 mM
Arsenite, 3 mM-YAL010C-2-0-1	4.93626391032273	3.40181899322999	2.87650837003974	3.18277459875455	2.78618885717432	YAL010C	MDM10	Arsenite, 3 mM
Arsenite, 3 mM-YAL010C-2-1-0	5.03812451336883	3.42363296029861	2.81999452811617	2.88483258320029	2.87745594852767	YAL010C	MDM10	Arsenite, 3 mM
Arsenite, 3 mM-YAL010C-3-0-0	3.69924733082961	3.22422663779996	2.95925644024392	3.05075101024799	3.21979808087483	YAL010C	MDM10	Arsenite, 3 mM
Arsenite, 3 mM-YAL010C-3-0-1	3.93608308823112	3.16224128309209	2.80257770235054	2.75846289111744	3.01981691274566	YAL010C	MDM10	Arsenite, 3 mM
Arsenite, 3 mM-YAL010C-3-1-0	4.29948349049285	3.24876067559963	2.7526853540306	2.65199569443966	2.84356382622843	YAL010C	MDM10	Arsenite, 3 mM
Arsenite, 3 mM-YAL018C-0-0-4	5.00297974476582	3.59528430250577	2.91139849406531	2.9216988096275	2.98184553084592	YAL018C	LDS1	Arsenite, 3 mM
Arsenite, 3 mM-YAL018C-0-0-5	4.98484324723337	3.61963162182406	2.99508526879513	2.97223237957247	2.94838404189369	YAL018C	LDS1	Arsenite, 3 mM
Arsenite, 3 mM-YAL018C-0-1-4	5.54527572654825	3.4158788696004	2.69411016102253	3.29370792430128	3.6510485563132	YAL018C	LDS1	Arsenite, 3 mM
Arsenite, 3 mM-YAL018C-1-0-4	4.7809559608685	3.36677117744875	2.68705648123432	2.6806870411	2.79511064083869	YAL018C	LDS1	Arsenite, 3 mM
Arsenite, 3 mM-YAL018C-1-0-5	4.82919467036119	3.3359078947575	2.59449147658966	2.58427675563647	2.99987369498808	YAL018C	LDS1	Arsenite, 3 mM
Arsenite, 3 mM-YAL018C-1-1-4	5.8333952776429	3.51672026019845	2.84036790512921	3.00363014338289	3.36307722009601	YAL018C	LDS1	Arsenite, 3 mM
Arsenite, 3 mM-YAL018C-2-0-4	4.93356585187318	3.74722015731942	3.23576653396257	3.21687999944663	3.43524565854892	YAL018C	LDS1	Arsenite, 3 mM
Arsenite, 3 mM-YAL018C-2-0-5	5.16309217613557	3.69561538182504	3.00428996728659	2.97729305136538	2.80709986366491	YAL018C	LDS1	Arsenite, 3 mM
Arsenite, 3 mM-YAL018C-2-1-4	5.69263045089174	3.44789726785403	2.82809868884079	3.17118393173543	3.00057348576255	YAL018C	LDS1	Arsenite, 3 mM
Arsenite, 3 mM-YAL018C-3-0-4	3.86889593378983	3.25840180928382	2.69360753855944	2.52321306840037	2.65599142589072	YAL018C	LDS1	Arsenite, 3 mM
Arsenite, 3 mM-YAL018C-3-0-5	4.20884352832685	3.40065256880638	2.94790887657659	2.82370449976605	2.96127793936497	YAL018C	LDS1	Arsenite, 3 mM
Arsenite, 3 mM-YAL018C-3-1-4	4.97968849692842	3.28595442966133	2.7002395847478	2.83116495058147	2.92338574389141	YAL018C	LDS1	Arsenite, 3 mM
Arsenite, 3 mM-YAL026C-0-0-8	4.94060417974287	4.22602648459806	3.97776581828087	4.1431412557259	3.63440008482992	YAL026C	DRS2	Arsenite, 3 mM
Arsenite, 3 mM-YAL026C-0-0-9	4.86530610644029	4.18038593437189	3.80181470269945	3.78806121460118	4.89495871895298	YAL026C	DRS2	Arsenite, 3 mM
Arsenite, 3 mM-YAL026C-0-1-8	22.619999513058	4.34395591694743	3.4530626190282	3.54362453056073	4.69025778664995	YAL026C	DRS2	Arsenite, 3 mM
Arsenite, 3 mM-YAL026C-1-0-8	25.0033067132484	4.82150596947221	3.65503101658221	3.98199464138821	4.28409618408246	YAL026C	DRS2	Arsenite, 3 mM
Arsenite, 3 mM-YAL026C-1-0-9	22.1939067474795	4.60749763300433	2.43427274561918	3.24029697799172	2.83803803076911	YAL026C	DRS2	Arsenite, 3 mM
Arsenite, 3 mM-YAL026C-1-1-8	22.1553425832477	4.35452518153246	3.01470466759471	3.47868921064872	3.47232125348483	YAL026C	DRS2	Arsenite, 3 mM
Arsenite, 3 mM-YAL026C-2-0-8	20.0940195161485	4.57268873987336	4.84953469775696	4.76348584999436	4.24388045554901	YAL026C	DRS2	Arsenite, 3 mM
Arsenite, 3 mM-YAL026C-2-0-9	21.2223676373222	4.49313180243149	3.34278207975549	3.36630338030141	3.78613228679263	YAL026C	DRS2	Arsenite, 3 mM
Arsenite, 3 mM-YAL026C-2-1-8	21.4741171475595	4.40523340659217	3.54042991296666	3.719896966207	3.40683443900713	YAL026C	DRS2	Arsenite, 3 mM
Arsenite, 3 mM-YAL026C-3-0-8	12.2240211559453	4.348395140308	2.97561026892015	3.19907362748751	3.81477393377074	YAL026C	DRS2	Arsenite, 3 mM
Arsenite, 3 mM-YAL026C-3-0-9	11.199749251027	4.22618198122374	3.65957884969425	3.64123164778496	3.83074927053232	YAL026C	DRS2	Arsenite, 3 mM
Arsenite, 3 mM-YAL026C-3-1-8	12.3473822513854	4.02392825995135	3.01574896859737	3.06686375419413	3.18258162850012	YAL026C	DRS2	Arsenite, 3 mM
Arsenite, 3 mM-YAL035W-0-10-28	11.3691945935185	5.12210928645539	6.62516615749712	6.80609572490015	4.91491959601764	YAL035W	FUN12	Arsenite, 3 mM
Arsenite, 3 mM-YAL035W-0-10-29	14.4855130563196	5.36426132074479	5.71901891860193	5.39682380406149	4.69180979547423	YAL035W	FUN12	Arsenite, 3 mM
Arsenite, 3 mM-YAL035W-0-11-28	15.5027608962849	5.44972524001423	6.28179443872134	5.5192064018607	4.74041942840416	YAL035W	FUN12	Arsenite, 3 mM
Arsenite, 3 mM-YAL035W-1-10-28	10.1639840686652	4.93554079370661	5.17151766635257	5.29035959988928	4.39665005333886	YAL035W	FUN12	Arsenite, 3 mM
Arsenite, 3 mM-YAL035W-1-10-29	13.3105641487067	5.01886558177321	5.13130925566666	5.2997924169522	4.55540155540499	YAL035W	FUN12	Arsenite, 3 mM
Arsenite, 3 mM-YAL035W-1-11-28	12.366483128348	5.04192280067082	5.48858503186661	5.66174642255289	4.17570390247952	YAL035W	FUN12	Arsenite, 3 mM
Arsenite, 3 mM-YAL035W-2-10-28	13.8527621543623	5.38502476898314	5.91132466698617	5.79016351432485	4.70277343522015	YAL035W	FUN12	Arsenite, 3 mM
Arsenite, 3 mM-YAL035W-2-10-29	17.0746823660923	5.43394556486806	5.21051675617776	4.90516928401842	4.221251937034	YAL035W	FUN12	Arsenite, 3 mM
Arsenite, 3 mM-YAL035W-2-11-28	16.6595813197152	5.33662163828599	5.13611966769523	4.91956282075509	4.39622011449349	YAL035W	FUN12	Arsenite, 3 mM
Arsenite, 3 mM-YAL035W-3-10-28	11.541875485575	4.92647985351632	4.70531380670767	5.55869903156388	4.76539287379533	YAL035W	FUN12	Arsenite, 3 mM
Arsenite, 3 mM-YAL035W-3-10-29	14.4701841036553	4.95446870506338	4.74047246012318	5.34971030595973	4.46247287221241	YAL035W	FUN12	Arsenite, 3 mM
Arsenite, 3 mM-YAL035W-3-11-28	14.7943916553409	5.12552323611726	4.89469599906214	5.55929730438245	4.74983722168786	YAL035W	FUN12	Arsenite, 3 mM
Arsenite, 3 mM-YAL061W-0-0-12	4.78788381029957	3.47299633611863	2.97133745557827	3.10665156317607	2.9695469701107	YAL061W	BDH2	Arsenite, 3 mM
Arsenite, 3 mM-YAL061W-0-0-13	4.94029564239588	3.51274728732346	2.98895412785231	3.21978377267838	2.85296915068296	YAL061W	BDH2	Arsenite, 3 mM
Arsenite, 3 mM-YAL061W-0-1-12	5.77225365742136	3.50697932153708	2.98418998740232	3.26414465601576	3.48757601973098	YAL061W	BDH2	Arsenite, 3 mM
Arsenite, 3 mM-YAL061W-1-0-12	4.91322851870783	3.39855180492304	2.74001663522495	2.75564295332487	2.74546394355005	YAL061W	BDH2	Arsenite, 3 mM
Arsenite, 3 mM-YAL061W-1-0-13	5.09875854677921	3.38097855376445	2.68116865064903	2.65146292997125	3.25159112611189	YAL061W	BDH2	Arsenite, 3 mM
Arsenite, 3 mM-YAL061W-1-1-12	5.97540525497388	3.42335299769507	2.61708155461485	2.74204661832636	2.70091071013415	YAL061W	BDH2	Arsenite, 3 mM
Arsenite, 3 mM-YAL061W-2-0-12	5.31698626532775	3.67972847619509	2.94285968277769	2.92539342517669	2.98584758762908	YAL061W	BDH2	Arsenite, 3 mM
Arsenite, 3 mM-YAL061W-2-0-13	5.45256704397432	3.68882862036752	2.89903222385902	2.89789258760347	3.02959123436786	YAL061W	BDH2	Arsenite, 3 mM
Arsenite, 3 mM-YAL061W-2-1-12	5.74308820731634	3.53709255819134	2.91420478475772	2.96548790000438	3.31034154985416	YAL061W	BDH2	Arsenite, 3 mM
Arsenite, 3 mM-YAL061W-3-0-12	4.33684738507225	3.34909578904936	2.71794384130412	2.67766672538792	3.22720934387025	YAL061W	BDH2	Arsenite, 3 mM
Arsenite, 3 mM-YAL061W-3-0-13	4.35338847228433	3.26960659510042	2.60850426913178	2.58919089371817	2.76706694217746	YAL061W	BDH2	Arsenite, 3 mM
Arsenite, 3 mM-YAL061W-3-1-12	5.1784925243074	3.24974778635921	2.5030515906121	2.48225024577116	2.54896687309749	YAL061W	BDH2	Arsenite, 3 mM
Arsenite, 3 mM-YBL027W-0-0-2	6.21455587305489	4.47582891780102	3.89881491288013	3.96452845595663	4.55353091813836	YBL027W	RPL19B	Arsenite, 3 mM
Arsenite, 3 mM-YBL027W-0-0-3	5.97457791599668	4.38132927232989	3.71752122328757	3.76004654117722	3.45646401111425	YBL027W	RPL19B	Arsenite, 3 mM
Arsenite, 3 mM-YBL027W-0-1-2	6.67715594566357	4.41865361132209	4.13991013225217	4.65584792420734	6.08905883570728	YBL027W	RPL19B	Arsenite, 3 mM
Arsenite, 3 mM-YBL027W-1-0-2	6.48087423342916	4.16719982553961	3.39678121500277	3.56296078526629	3.60383997425933	YBL027W	RPL19B	Arsenite, 3 mM
Arsenite, 3 mM-YBL027W-1-0-3	6.53122599373442	4.03686960170863	3.19191159686195	3.28199322247056	3.59753742672216	YBL027W	RPL19B	Arsenite, 3 mM
Arsenite, 3 mM-YBL027W-1-1-2	7.7086104838046	4.16751123096766	3.41693395996888	3.62392759618445	3.35286975746904	YBL027W	RPL19B	Arsenite, 3 mM
Arsenite, 3 mM-YBL027W-2-0-2	6.30765548974312	4.29558059540366	3.43073056823653	3.71497610518474	3.41990717724725	YBL027W	RPL19B	Arsenite, 3 mM
Arsenite, 3 mM-YBL027W-2-0-3	6.29577368748324	4.37519504670882	3.41409983239978	3.375897409546	3.22609857268156	YBL027W	RPL19B	Arsenite, 3 mM
Arsenite, 3 mM-YBL027W-2-1-2	6.83577040456573	4.33928436444068	3.9883111140057	4.36119742742861	4.14973035789804	YBL027W	RPL19B	Arsenite, 3 mM
Arsenite, 3 mM-YBL027W-3-0-2	4.76268782927932	3.83392313894375	2.99900495679099	2.86456362935048	3.14916315664686	YBL027W	RPL19B	Arsenite, 3 mM
Arsenite, 3 mM-YBL027W-3-0-3	5.03918920937601	3.87034701262959	3.28230638637103	3.17409437507986	3.42308676090777	YBL027W	RPL19B	Arsenite, 3 mM
Arsenite, 3 mM-YBL027W-3-1-2	6.18848891079098	3.77468912446045	2.9556652228306	3.08106091958419	3.53579577104101	YBL027W	RPL19B	Arsenite, 3 mM
Arsenite, 3 mM-YBL047C-0-0-16	8.41803902409631	4.09782802647855	2.94727339895145	3.10991911872548	2.93462394373943	YBL047C	EDE1	Arsenite, 3 mM
Arsenite, 3 mM-YBL047C-0-0-17	10.5125108979343	4.29121298708792	3.06215361778465	3.24208262098946	3.03866293530935	YBL047C	EDE1	Arsenite, 3 mM
Arsenite, 3 mM-YBL047C-0-1-16	9.51736440432693	4.12626857476767	3.54017048350163	4.02329988742006	3.00643045741576	YBL047C	EDE1	Arsenite, 3 mM
Arsenite, 3 mM-YBL047C-1-0-16	8.35851797497603	4.15334405108711	2.89664208953501	2.92792792758036	2.82900378894633	YBL047C	EDE1	Arsenite, 3 mM
Arsenite, 3 mM-YBL047C-1-0-17	8.63900652106922	3.9485406791859	2.62786727561886	2.71975435853775	2.53995240901983	YBL047C	EDE1	Arsenite, 3 mM
Arsenite, 3 mM-YBL047C-1-1-16	9.32813025898542	3.94317183898514	2.66281049081529	2.78312780771277	2.67571923498084	YBL047C	EDE1	Arsenite, 3 mM
Arsenite, 3 mM-YBL047C-2-0-16	8.01853505213349	4.13027890878051	2.94680113665071	2.92525759604904	2.77909276306058	YBL047C	EDE1	Arsenite, 3 mM
Arsenite, 3 mM-YBL047C-2-0-17	10.1262041223164	4.28489737872495	2.91216101226116	3.22862676441759	3.25088559361577	YBL047C	EDE1	Arsenite, 3 mM
Arsenite, 3 mM-YBL047C-2-1-16	9.2279219273881	4.18365381933887	3.4625622953873	3.83463969565297	3.29103639158228	YBL047C	EDE1	Arsenite, 3 mM
Arsenite, 3 mM-YBL047C-3-0-16	6.47164599425684	3.86163748057169	2.93351893066605	2.98917595276584	3.17676127747702	YBL047C	EDE1	Arsenite, 3 mM
Arsenite, 3 mM-YBL047C-3-0-17	7.45430655625495	3.81550388712921	2.60830264401965	2.55931325526701	2.65444698518992	YBL047C	EDE1	Arsenite, 3 mM
Arsenite, 3 mM-YBL047C-3-1-16	6.45028414727938	3.51975860182347	2.6681994777746	2.74700982808871	2.71108246441965	YBL047C	EDE1	Arsenite, 3 mM
Arsenite, 3 mM-YBL048W-0-0-20	4.90343922293483	3.49280788186708	2.89875929691967	3.06584516303137	3.20139972466258	YBL048W	RRT1	Arsenite, 3 mM
Arsenite, 3 mM-YBL048W-0-0-21	4.93504139082456	3.56749708763593	2.96044167038535	3.04059389509651	3.48000648047046	YBL048W	RRT1	Arsenite, 3 mM
Arsenite, 3 mM-YBL048W-0-1-20	6.34435214673609	3.41003658844868	2.76953005617582	3.25465054590538	5.66302599748745	YBL048W	RRT1	Arsenite, 3 mM
Arsenite, 3 mM-YBL048W-1-0-20	4.73741918362213	3.3308558074094	2.953612329328	3.1862659554954	2.82364613665408	YBL048W	RRT1	Arsenite, 3 mM
Arsenite, 3 mM-YBL048W-1-0-21	4.87005282922776	3.29066651535935	2.65492433302622	2.8504624594603	2.80279629748156	YBL048W	RRT1	Arsenite, 3 mM
Arsenite, 3 mM-YBL048W-1-1-20	6.18214158311455	3.32703908372906	2.53212104915962	2.69826478278986	2.73529197283147	YBL048W	RRT1	Arsenite, 3 mM
Arsenite, 3 mM-YBL048W-2-0-20	5.24632854398607	3.63126218358939	3.00380983806415	3.2422238451294	3.05715840460942	YBL048W	RRT1	Arsenite, 3 mM
Arsenite, 3 mM-YBL048W-2-0-21	5.22615790144614	3.63120616675185	2.93346046935141	3.00523287435509	2.69916780834338	YBL048W	RRT1	Arsenite, 3 mM
Arsenite, 3 mM-YBL048W-2-1-20	6.27116330610017	3.40629356068417	2.81797073137475	3.63087930159682	3.52993126726535	YBL048W	RRT1	Arsenite, 3 mM
Arsenite, 3 mM-YBL048W-3-0-20	4.05206907639895	3.32946599574048	2.7560022550188	2.57934699739109	3.40381016092213	YBL048W	RRT1	Arsenite, 3 mM
Arsenite, 3 mM-YBL048W-3-0-21	4.09723256799718	3.21603332333237	2.60432271691432	2.56230568170145	2.87731113510892	YBL048W	RRT1	Arsenite, 3 mM
Arsenite, 3 mM-YBL048W-3-1-20	5.24689974308163	3.29381172248968	2.67670312146772	2.81806310763658	2.94462788151374	YBL048W	RRT1	Arsenite, 3 mM
Arsenite, 3 mM-YBL066C-0-0-24	6.18812720489803	3.79423314105693	3.08849076012912	3.29622700844085	3.1231102317449	YBL066C	SEF1	Arsenite, 3 mM
Arsenite, 3 mM-YBL066C-0-0-25	5.9029802737793	3.89076750746328	3.46049354055007	3.77076958051878	3.19755569621694	YBL066C	SEF1	Arsenite, 3 mM
Arsenite, 3 mM-YBL066C-0-1-24	6.62186746841714	3.66946292122219	3.12099130122248	3.55716497398525	3.23463891366956	YBL066C	SEF1	Arsenite, 3 mM
Arsenite, 3 mM-YBL066C-1-0-24	5.67878025592716	3.56015608315206	2.83434876837809	2.96721745836348	2.60958583892571	YBL066C	SEF1	Arsenite, 3 mM
Arsenite, 3 mM-YBL066C-1-0-25	5.86060259272042	3.65680012058292	2.97996893317451	3.20091756168193	2.74725598606736	YBL066C	SEF1	Arsenite, 3 mM
Arsenite, 3 mM-YBL066C-1-1-24	6.52697120790401	3.50316417216557	2.8835889651429	3.17295768236256	2.39273070081232	YBL066C	SEF1	Arsenite, 3 mM
Arsenite, 3 mM-YBL066C-2-0-24	6.36247421884943	3.92707375318907	3.26154888675418	3.51491843408082	3.06594481953284	YBL066C	SEF1	Arsenite, 3 mM
Arsenite, 3 mM-YBL066C-2-0-25	7.14111637686095	4.09878172370005	3.4224578869495	3.67136846614806	3.13137975106793	YBL066C	SEF1	Arsenite, 3 mM
Arsenite, 3 mM-YBL066C-2-1-24	7.36013906625457	3.71815351450665	3.01048753387917	3.36881919049371	2.82710628326212	YBL066C	SEF1	Arsenite, 3 mM
Arsenite, 3 mM-YBL066C-3-0-24	5.01594405970472	3.49047221030059	2.90630937618326	2.98827330990823	3.03068968449999	YBL066C	SEF1	Arsenite, 3 mM
Arsenite, 3 mM-YBL066C-3-0-25	5.15974161613263	3.59729703162785	2.87170937382358	2.87273172526354	3.04730135226358	YBL066C	SEF1	Arsenite, 3 mM
Arsenite, 3 mM-YBL066C-3-1-24	5.89667554474518	3.39390336885564	2.66658851674575	2.75276999249278	3.22277035873898	YBL066C	SEF1	Arsenite, 3 mM
Arsenite, 3 mM-YBL070C-0-0-28	6.65629051811657	3.75655139384389	2.98328348919495	3.03569933574091	2.79590486704252	YBL070C	YBL070C	Arsenite, 3 mM
Arsenite, 3 mM-YBL070C-0-0-29	6.35444627465352	3.67586751554545	3.01513762497996	3.24533697886669	3.03577875409474	YBL070C	YBL070C	Arsenite, 3 mM
Arsenite, 3 mM-YBL070C-0-1-28	8.26515410282277	3.80997759381811	3.39124829591124	3.77902600212745	3.31501244201225	YBL070C	YBL070C	Arsenite, 3 mM
Arsenite, 3 mM-YBL070C-1-0-28	6.36367455938279	3.64288838154185	2.81497143350725	2.84342423936273	2.87950395883681	YBL070C	YBL070C	Arsenite, 3 mM
Arsenite, 3 mM-YBL070C-1-0-29	6.29416688502797	3.53864872666823	2.74588943126581	2.90751375574173	2.80168986851164	YBL070C	YBL070C	Arsenite, 3 mM
Arsenite, 3 mM-YBL070C-1-1-28	7.5063433254608	3.62075721873173	2.94727960879811	3.27273176915429	3.05558725523311	YBL070C	YBL070C	Arsenite, 3 mM
Arsenite, 3 mM-YBL070C-2-0-28	7.37928132467295	3.76275850920858	2.83809268445348	2.95304200335099	2.5822112172087	YBL070C	YBL070C	Arsenite, 3 mM
Arsenite, 3 mM-YBL070C-2-0-29	7.04276807268601	3.99325832620588	3.25458968894942	3.3717550294833	3.23473158149999	YBL070C	YBL070C	Arsenite, 3 mM
Arsenite, 3 mM-YBL070C-2-1-28	8.38349586204542	3.72362729589964	3.04697560745919	3.4808023444463	3.09722046562424	YBL070C	YBL070C	Arsenite, 3 mM
Arsenite, 3 mM-YBL070C-3-0-28	6.55606688145131	3.55271442026795	2.82469266864848	2.9160475908547	3.13941225706037	YBL070C	YBL070C	Arsenite, 3 mM
Arsenite, 3 mM-YBL070C-3-0-29	6.08307780259999	3.40487449194464	2.56817819100957	2.59265503501641	3.0495150367279	YBL070C	YBL070C	Arsenite, 3 mM
Arsenite, 3 mM-YBL070C-3-1-28	8.05634739273574	3.6646627515751	2.80864357167749	2.98327674994053	3.24243267186149	YBL070C	YBL070C	Arsenite, 3 mM
Arsenite, 3 mM-YBL088C-0-0-32	5.62227590069495	3.46317149629542	2.62449898116265	2.62616030495747	2.78190985800225	YBL088C	TEL1	Arsenite, 3 mM
Arsenite, 3 mM-YBL088C-0-0-33	5.4205117583608	3.35282599284224	2.5879264994973	2.75001637406078	2.92743113791056	YBL088C	TEL1	Arsenite, 3 mM
Arsenite, 3 mM-YBL088C-0-1-32	5.93604227963077	3.45643357883852	2.77340028501134	2.7688349220841	2.63105447586566	YBL088C	TEL1	Arsenite, 3 mM
Arsenite, 3 mM-YBL088C-1-0-32	5.15398740140194	3.36941688648793	2.64489895800473	2.6233613508863	2.43552279104247	YBL088C	TEL1	Arsenite, 3 mM
Arsenite, 3 mM-YBL088C-1-0-33	5.11392610706566	3.3572011839636	2.6328220800721	2.52521128771228	2.5651796781506	YBL088C	TEL1	Arsenite, 3 mM
Arsenite, 3 mM-YBL088C-1-1-32	6.15102978679058	3.36547824104223	2.45203692962207	2.43273125251379	2.41127308497833	YBL088C	TEL1	Arsenite, 3 mM
Arsenite, 3 mM-YBL088C-2-0-32	6.36324052147115	3.60957211238417	2.83937382311719	2.9337985961463	2.98217864306249	YBL088C	TEL1	Arsenite, 3 mM
Arsenite, 3 mM-YBL088C-2-0-33	5.88449032566772	3.57471817411312	2.78349097499153	2.76387953740703	2.84097380142166	YBL088C	TEL1	Arsenite, 3 mM
Arsenite, 3 mM-YBL088C-2-1-32	6.50549526219579	3.4586040875407	2.70800096417886	2.79362798036148	2.71878010894327	YBL088C	TEL1	Arsenite, 3 mM
Arsenite, 3 mM-YBL088C-3-0-32	5.45734646839077	3.35388541958235	2.63805657442251	2.67063841349404	2.6670804650263	YBL088C	TEL1	Arsenite, 3 mM
Arsenite, 3 mM-YBL088C-3-0-33	5.21306725369477	3.19847678667189	2.4534898844533	2.41812332381805	2.67956069260087	YBL088C	TEL1	Arsenite, 3 mM
Arsenite, 3 mM-YBL088C-3-1-32	6.03785363707812	3.29964144940161	2.53421065538371	2.61756127505617	2.92142630653155	YBL088C	TEL1	Arsenite, 3 mM
Arsenite, 3 mM-YBL094C-0-0-36	5.50027381967346	3.39820191251578	2.8663843411833	2.99027722973506	2.84158651214425	YBL094C	YBL094C	Arsenite, 3 mM
Arsenite, 3 mM-YBL094C-0-0-37	5.90513892485574	3.44996952950733	2.84081263560962	2.96659136511692	3.05721783107714	YBL094C	YBL094C	Arsenite, 3 mM
Arsenite, 3 mM-YBL094C-0-1-36	6.22273837767833	3.26055161431226	2.63685056166988	2.83512131197419	2.80156007092349	YBL094C	YBL094C	Arsenite, 3 mM
Arsenite, 3 mM-YBL094C-1-0-36	5.04416942682287	3.12684406388765	2.51015635794781	2.57279656902297	2.54090914082962	YBL094C	YBL094C	Arsenite, 3 mM
Arsenite, 3 mM-YBL094C-1-0-37	5.55649715436007	3.2377968494004	2.52487925388527	2.52180822264315	2.46108052451786	YBL094C	YBL094C	Arsenite, 3 mM
Arsenite, 3 mM-YBL094C-1-1-36	6.26557243634321	3.20632833732241	2.45568968628735	2.55569224216889	2.39734269197747	YBL094C	YBL094C	Arsenite, 3 mM
Arsenite, 3 mM-YBL094C-2-0-36	6.1526576227976	3.61146470748103	2.84871663693737	2.98222440026751	2.9115541396102	YBL094C	YBL094C	Arsenite, 3 mM
Arsenite, 3 mM-YBL094C-2-0-37	5.89946102801301	3.43962188605952	2.83623046706379	3.00068013477147	2.92587048174142	YBL094C	YBL094C	Arsenite, 3 mM
Arsenite, 3 mM-YBL094C-2-1-36	5.5797770211618	3.25810131526198	2.74591510555154	3.00254093860215	2.96534591162958	YBL094C	YBL094C	Arsenite, 3 mM
Arsenite, 3 mM-YBL094C-3-0-36	5.42513741177672	3.17655231553939	2.54956438188175	2.59268154788912	2.74031423362897	YBL094C	YBL094C	Arsenite, 3 mM
Arsenite, 3 mM-YBL094C-3-0-37	4.49969439951367	3.0951865721025	2.52222669627075	2.45792092299806	2.58402156104467	YBL094C	YBL094C	Arsenite, 3 mM
Arsenite, 3 mM-YBL094C-3-1-36	4.20972454952187	3.07045854894897	2.56964907211419	2.53081855242577	2.39082472769729	YBL094C	YBL094C	Arsenite, 3 mM
Arsenite, 3 mM-YBR035C-0-10-32	5.90089171217465	3.11441316687349	2.41228907748876	2.54761333282515	2.54579696928386	YBR035C	PDX3	Arsenite, 3 mM
Arsenite, 3 mM-YBR035C-0-10-33	5.23945189222631	3.02451381052794	2.36470526424903	2.51658133172537	2.43649895204652	YBR035C	PDX3	Arsenite, 3 mM
Arsenite, 3 mM-YBR035C-0-11-32	5.20493769806452	3.01204791038297	2.52961602523758	2.77853906082261	2.87594371394334	YBR035C	PDX3	Arsenite, 3 mM
Arsenite, 3 mM-YBR035C-1-10-32	5.94735879286725	3.25097766459515	2.45359020940805	2.61721502600391	2.49617635813886	YBR035C	PDX3	Arsenite, 3 mM
Arsenite, 3 mM-YBR035C-1-10-33	5.73905816130297	3.1138099838255	2.4165732295479	2.77486817779245	2.68907454060724	YBR035C	PDX3	Arsenite, 3 mM
Arsenite, 3 mM-YBR035C-1-11-32	5.74108487528348	3.17564253945871	2.40562286015426	2.45460384636526	2.32236540447518	YBR035C	PDX3	Arsenite, 3 mM
Arsenite, 3 mM-YBR035C-2-10-32	5.61119234468708	3.2019763625994	2.56671534280905	2.61462470048387	2.24340129375492	YBR035C	PDX3	Arsenite, 3 mM
Arsenite, 3 mM-YBR035C-2-10-33	5.55172542962353	3.0761252562135	2.36336682208373	2.53370789855387	2.39794164344938	YBR035C	PDX3	Arsenite, 3 mM
Arsenite, 3 mM-YBR035C-2-11-32	5.67219442649533	3.20423873402076	2.62701290313833	2.7082065171864	2.43435897502022	YBR035C	PDX3	Arsenite, 3 mM
Arsenite, 3 mM-YBR035C-3-10-32	5.12391427586312	3.0360350592518	2.41712955853182	2.48166067889285	2.4680882747061	YBR035C	PDX3	Arsenite, 3 mM
Arsenite, 3 mM-YBR035C-3-10-33	5.65949479863393	3.1898417927099	2.43434221943519	2.60781489194914	2.63899337145607	YBR035C	PDX3	Arsenite, 3 mM
Arsenite, 3 mM-YBR035C-3-11-32	5.43547142274511	3.36606186385336	2.73028924393255	2.7953472373659	2.76768479775067	YBR035C	PDX3	Arsenite, 3 mM
Arsenite, 3 mM-YBR068C-0-0-6	19.1418749369234	5.93922563889724	3.94558710541792	4.1893019179654	4.07174949110755	YBR068C	BAP2	Arsenite, 3 mM
Arsenite, 3 mM-YBR068C-0-0-7	22.226710893451	6.5442715983602	5.32125298992441	5.60097536431335	6.19493891354132	YBR068C	BAP2	Arsenite, 3 mM
Arsenite, 3 mM-YBR068C-0-1-6	20.4906867732414	4.7633178336646	2.84913075336024	3.68790301729158	3.66005898216668	YBR068C	BAP2	Arsenite, 3 mM
Arsenite, 3 mM-YBR068C-1-0-6	17.6412182814227	5.84656676601547	3.78601235917342	4.44241343730554	3.46649517958744	YBR068C	BAP2	Arsenite, 3 mM
Arsenite, 3 mM-YBR068C-1-0-7	18.7923481546908	6.5807071445114	4.97643947602444	4.96781538158117	3.72883922636797	YBR068C	BAP2	Arsenite, 3 mM
Arsenite, 3 mM-YBR068C-1-1-6	19.1405759737349	5.01320355815191	2.62187211623589	3.25232329098658	3.13145108639079	YBR068C	BAP2	Arsenite, 3 mM
Arsenite, 3 mM-YBR068C-2-0-6	18.8127172705744	6.75179884088268	5.10129566057697	5.11031112182867	4.22586575048051	YBR068C	BAP2	Arsenite, 3 mM
Arsenite, 3 mM-YBR068C-2-0-7	20.8606618330827	6.63419865579281	5.56225663540453	5.45417686048691	4.85815347397407	YBR068C	BAP2	Arsenite, 3 mM
Arsenite, 3 mM-YBR068C-2-1-6	21.0752855374818	6.44492802230031	5.39700339362029	5.91122174910922	6.24021821584508	YBR068C	BAP2	Arsenite, 3 mM
Arsenite, 3 mM-YBR068C-3-0-6	16.8203747335163	5.79337784500711	2.87146194071845	2.96754529287785	3.46400195004513	YBR068C	BAP2	Arsenite, 3 mM
Arsenite, 3 mM-YBR068C-3-0-7	15.9705166452816	6.75292408026674	4.948612868547	4.86237147606255	4.55521526875721	YBR068C	BAP2	Arsenite, 3 mM
Arsenite, 3 mM-YBR068C-3-1-6	15.9801924752032	5.69899047148699	4.4444312537804	4.74525825405169	5.43058519123859	YBR068C	BAP2	Arsenite, 3 mM
Arsenite, 3 mM-YBR072W-0-0-44	4.08354442080482	3.56940292014631	3.09161730773926	3.19800479194944	3.25647649074576	YBR072W	HSP26	Arsenite, 3 mM
Arsenite, 3 mM-YBR072W-0-0-45	4.15197712671121	3.55789101671045	3.1175665458878	3.11694111885641	3.34235998347479	YBR072W	HSP26	Arsenite, 3 mM
Arsenite, 3 mM-YBR072W-0-1-44	5.21755042080538	3.49359899439236	2.94061260785734	3.21595674023195	2.98899388761753	YBR072W	HSP26	Arsenite, 3 mM
Arsenite, 3 mM-YBR072W-1-0-44	3.63037390983989	3.29059953896244	2.76876816710984	2.75391495023353	2.72560490679869	YBR072W	HSP26	Arsenite, 3 mM
Arsenite, 3 mM-YBR072W-1-0-45	4.13344598663437	3.39950907342128	2.78012576867191	2.67469118452692	2.55207745368441	YBR072W	HSP26	Arsenite, 3 mM
Arsenite, 3 mM-YBR072W-1-1-44	5.786602894618	3.42560501439005	2.75038270220788	3.0167200837451	2.54035076375756	YBR072W	HSP26	Arsenite, 3 mM
Arsenite, 3 mM-YBR072W-2-0-44	4.2204000801989	3.73995092845217	3.28562610333553	3.32366113890499	3.10147497466243	YBR072W	HSP26	Arsenite, 3 mM
Arsenite, 3 mM-YBR072W-2-0-45	4.54407664946939	3.70826305596753	3.15340070610963	3.38316147640302	3.9325262767311	YBR072W	HSP26	Arsenite, 3 mM
Arsenite, 3 mM-YBR072W-2-1-44	4.98419387161665	3.61726399697812	3.15167824010962	3.45159948663455	2.56470763928515	YBR072W	HSP26	Arsenite, 3 mM
Arsenite, 3 mM-YBR072W-3-0-44	3.91451793504753	3.29528594830543	2.77509067468857	2.62312585754904	2.88073581841228	YBR072W	HSP26	Arsenite, 3 mM
Arsenite, 3 mM-YBR072W-3-0-45	3.91429195239188	3.25660879589772	2.79711831192909	2.70588321997892	2.77990385849812	YBR072W	HSP26	Arsenite, 3 mM
Arsenite, 3 mM-YBR072W-3-1-44	5.05304084397739	3.3232652454005	2.67463402217987	2.54734064246804	2.98601582718875	YBR072W	HSP26	Arsenite, 3 mM
Arsenite, 3 mM-YBR077C-0-4-0	5.37579799054783	3.87307476099276	3.03500381075175	3.46748212398714	2.91768352089773	YBR077C	SLM4	Arsenite, 3 mM
Arsenite, 3 mM-YBR077C-0-4-1	5.81993461200355	3.59828058402062	2.80878798521833	3.49978767842722	2.35484869197837	YBR077C	SLM4	Arsenite, 3 mM
Arsenite, 3 mM-YBR077C-0-5-0	6.6570847998205	3.89757082777702	3.03747242235205	3.29047682437055	3.35718431622805	YBR077C	SLM4	Arsenite, 3 mM
Arsenite, 3 mM-YBR077C-1-4-0	5.51544545721393	3.49241812896726	2.97931235112677	3.00964799784256	2.51381779755972	YBR077C	SLM4	Arsenite, 3 mM
Arsenite, 3 mM-YBR077C-1-4-1	5.32803443840779	3.26202917602674	2.70553665407386	2.82535187527829	4.09768591761177	YBR077C	SLM4	Arsenite, 3 mM
Arsenite, 3 mM-YBR077C-1-5-0	6.44359079255896	3.57492010439586	3.04429081390714	3.36237782391525	3.0349505936084	YBR077C	SLM4	Arsenite, 3 mM
Arsenite, 3 mM-YBR077C-2-4-0	5.12014308999786	3.79949040878001	3.40632568335377	3.43792367908531	3.20138414269625	YBR077C	SLM4	Arsenite, 3 mM
Arsenite, 3 mM-YBR077C-2-4-1	5.59357278347359	3.50987242601774	3.33615278823139	3.98013901788347	3.59627723581228	YBR077C	SLM4	Arsenite, 3 mM
Arsenite, 3 mM-YBR077C-2-5-0	6.39985877031931	3.86969220442731	3.32595113422324	3.52848993929933	3.21256278306101	YBR077C	SLM4	Arsenite, 3 mM
Arsenite, 3 mM-YBR077C-3-4-0	4.5170539616702	3.46472446696677	2.75533964701112	2.81600794036893	3.07762494866228	YBR077C	SLM4	Arsenite, 3 mM
Arsenite, 3 mM-YBR077C-3-4-1	8.39079760763193	3.49030970753184	2.79522433078888	3.32964959946506	4.95977497029577	YBR077C	SLM4	Arsenite, 3 mM
Arsenite, 3 mM-YBR077C-3-5-0	4.84769398513321	3.63767722976597	3.1989429707897	3.30345625906531	3.77518992538892	YBR077C	SLM4	Arsenite, 3 mM
Arsenite, 3 mM-YBR081C-0-10-36	7.51840982052942	4.77758808078917	5.02723019892319	4.10422872739859	4.19981338205219	YBR081C	SPT7	Arsenite, 3 mM
Arsenite, 3 mM-YBR081C-0-10-37	6.78307086194336	5.02013033522824	5.18314735352943	4.96729792198247	4.95644290440251	YBR081C	SPT7	Arsenite, 3 mM
Arsenite, 3 mM-YBR081C-0-11-36	6.594292131549	4.86827508431444	4.85939562102443	4.30207242570308	3.97325425743729	YBR081C	SPT7	Arsenite, 3 mM
Arsenite, 3 mM-YBR081C-1-10-36	7.75192880174905	4.6723101405829	4.58610075541153	4.52598479540198	4.18398876792329	YBR081C	SPT7	Arsenite, 3 mM
Arsenite, 3 mM-YBR081C-1-10-37	7.39533048193763	4.31125599129405	4.19377100250724	4.09792941689495	3.72482186079439	YBR081C	SPT7	Arsenite, 3 mM
Arsenite, 3 mM-YBR081C-1-11-36	7.15510404407494	4.81586644318795	4.83240265410171	4.7019192678555	3.83603613769627	YBR081C	SPT7	Arsenite, 3 mM
Arsenite, 3 mM-YBR081C-2-10-36	8.21816918995758	5.15428028327975	4.71711953554325	4.77365610091044	4.08390696520635	YBR081C	SPT7	Arsenite, 3 mM
Arsenite, 3 mM-YBR081C-2-10-37	7.32332544022406	5.34536280122293	4.90257872947754	4.76862659004199	4.25745021405566	YBR081C	SPT7	Arsenite, 3 mM
Arsenite, 3 mM-YBR081C-2-11-36	6.71568119156731	4.8132868404762	4.33526818198227	4.47244694387788	3.79318180620456	YBR081C	SPT7	Arsenite, 3 mM
Arsenite, 3 mM-YBR081C-3-10-36	6.40486311840751	4.62650532973136	4.04832716579468	4.17410395313382	3.80123033094379	YBR081C	SPT7	Arsenite, 3 mM
Arsenite, 3 mM-YBR081C-3-10-37	5.7403726027784	4.87788376966971	4.62364250036692	4.88091961193099	4.95161817628423	YBR081C	SPT7	Arsenite, 3 mM
Arsenite, 3 mM-YBR081C-3-11-36	5.62797053283839	4.71789208831314	4.49696903371272	5.33446032269903	5.10096677202686	YBR081C	SPT7	Arsenite, 3 mM
Arsenite, 3 mM-YBR092C-0-4-4	5.37179987789907	3.26734315508175	2.77542735513369	2.91621620284885	3.56001234269505	YBR092C	PHO3	Arsenite, 3 mM
Arsenite, 3 mM-YBR092C-0-4-5	5.31650980794396	3.23149637030414	3.1625643755547	3.70819173417922	3.0983667607868	YBR092C	PHO3	Arsenite, 3 mM
Arsenite, 3 mM-YBR092C-0-5-4	6.34756420461116	3.28238473876927	2.75700045634062	2.88645749505347	2.98582353719894	YBR092C	PHO3	Arsenite, 3 mM
Arsenite, 3 mM-YBR092C-1-4-4	5.43630597715363	3.21441659738468	2.52794512533688	2.70190446423317	2.99336049711525	YBR092C	PHO3	Arsenite, 3 mM
Arsenite, 3 mM-YBR092C-1-4-5	5.83032222214026	3.2900291454607	2.61029112237969	2.72583069789585	3.04265907430059	YBR092C	PHO3	Arsenite, 3 mM
Arsenite, 3 mM-YBR092C-1-5-4	6.52687561676008	3.20129769218714	2.41418063327487	2.93129619042943	2.58088059717397	YBR092C	PHO3	Arsenite, 3 mM
Arsenite, 3 mM-YBR092C-2-4-4	5.62200159401676	3.3541819973957	3.14729548825877	3.53038751850325	3.4708923588459	YBR092C	PHO3	Arsenite, 3 mM
Arsenite, 3 mM-YBR092C-2-4-5	6.54193573811088	3.24711399528407	2.97612881179663	3.80083683930646	3.86298149845892	YBR092C	PHO3	Arsenite, 3 mM
Arsenite, 3 mM-YBR092C-2-5-4	7.33176442323137	3.36602181878392	2.93051782104171	3.21592115180943	3.14557100636037	YBR092C	PHO3	Arsenite, 3 mM
Arsenite, 3 mM-YBR092C-3-4-4	4.27371291420492	3.01745166568354	2.75630190552163	3.03954020169373	2.87497184151464	YBR092C	PHO3	Arsenite, 3 mM
Arsenite, 3 mM-YBR092C-3-4-5	6.01565268214981	3.18767310483735	2.47771565171107	2.66287886925094	3.38627294085631	YBR092C	PHO3	Arsenite, 3 mM
Arsenite, 3 mM-YBR092C-3-5-4	7.56669995801309	3.26359028968492	2.68934001385074	3.09620435733132	3.69197896609806	YBR092C	PHO3	Arsenite, 3 mM
Arsenite, 3 mM-YBR093C-0-0-10	5.7604010657969	4.22157293370117	3.8638918072411	4.04234032589514	3.53651498532483	YBR093C	PHO5	Arsenite, 3 mM
Arsenite, 3 mM-YBR093C-0-0-11	9.06871915592461	4.79606224140936	5.2429234988488	4.83712340878317	4.40695534096863	YBR093C	PHO5	Arsenite, 3 mM
Arsenite, 3 mM-YBR093C-0-1-10	10.1284751655573	4.31915750895006	3.9519522051824	3.84802915132282	4.20339752659153	YBR093C	PHO5	Arsenite, 3 mM
Arsenite, 3 mM-YBR093C-1-0-10	5.81573147224566	3.88190086491721	3.32593995599155	3.52076188621704	3.56833906130707	YBR093C	PHO5	Arsenite, 3 mM
Arsenite, 3 mM-YBR093C-1-0-11	7.70126360095193	4.03011503162427	3.45805141229501	3.66581309847408	3.6305724705563	YBR093C	PHO5	Arsenite, 3 mM
Arsenite, 3 mM-YBR093C-1-1-10	10.3862610436474	3.95687254560446	3.04860544594528	3.69203571754503	3.50201570978211	YBR093C	PHO5	Arsenite, 3 mM
Arsenite, 3 mM-YBR093C-2-0-10	7.04862162154936	4.29020332432754	3.70263564303236	3.78518022802312	3.34818021841848	YBR093C	PHO5	Arsenite, 3 mM
Arsenite, 3 mM-YBR093C-2-0-11	8.48183692906294	4.31413929924586	3.68535234112599	3.94949590128147	3.53440527246861	YBR093C	PHO5	Arsenite, 3 mM
Arsenite, 3 mM-YBR093C-2-1-10	9.38854173740843	3.9420404223041	3.47451338130144	4.59470426196845	3.79347622907411	YBR093C	PHO5	Arsenite, 3 mM
Arsenite, 3 mM-YBR093C-3-0-10	6.45312219191029	4.19146620083971	3.68146636940914	3.41585408486314	3.66808999854844	YBR093C	PHO5	Arsenite, 3 mM
Arsenite, 3 mM-YBR093C-3-0-11	5.87186032575726	3.86625294182797	3.2778131713969	3.36323086432309	3.82887476358136	YBR093C	PHO5	Arsenite, 3 mM
Arsenite, 3 mM-YBR093C-3-1-10	6.78089966650114	3.67602785362136	3.12382168856805	3.52504201257568	4.66983892738562	YBR093C	PHO5	Arsenite, 3 mM
Arsenite, 3 mM-YBR104W-0-4-8	4.17136623043646	2.9790563021694	2.60418693862935	2.85264241542044	2.90637531669662	YBR104W	YMC2	Arsenite, 3 mM
Arsenite, 3 mM-YBR104W-0-4-9	4.48450157645463	2.98534231744875	2.47301982479178	2.59860782585675	2.80763685647891	YBR104W	YMC2	Arsenite, 3 mM
Arsenite, 3 mM-YBR104W-0-5-8	4.42059771138698	3.13797972433079	3.0170081536134	3.20676297064357	3.52485153617148	YBR104W	YMC2	Arsenite, 3 mM
Arsenite, 3 mM-YBR104W-1-4-8	4.14809143522247	2.97758310688092	2.43702459017101	2.50457885020852	2.52032508629002	YBR104W	YMC2	Arsenite, 3 mM
Arsenite, 3 mM-YBR104W-1-4-9	4.83241097902096	3.01429759292143	2.36106583188821	2.47393534692629	2.46852305806761	YBR104W	YMC2	Arsenite, 3 mM
Arsenite, 3 mM-YBR104W-1-5-8	4.83544593681377	3.00685548050962	2.35876625944596	2.39683240166986	2.4375104204752	YBR104W	YMC2	Arsenite, 3 mM
Arsenite, 3 mM-YBR104W-2-4-8	4.48808932692038	3.14821002829644	2.64769266841158	2.68678890637904	2.52798046960835	YBR104W	YMC2	Arsenite, 3 mM
Arsenite, 3 mM-YBR104W-2-4-9	4.91579605204791	3.15995960182426	2.75636065084329	3.09453603604895	3.12024493363803	YBR104W	YMC2	Arsenite, 3 mM
Arsenite, 3 mM-YBR104W-2-5-8	4.91773889712771	3.18936658082066	2.82395672981547	2.94767544293959	2.7944792598291	YBR104W	YMC2	Arsenite, 3 mM
Arsenite, 3 mM-YBR104W-3-4-8	4.07699753450544	2.99546512214563	2.50163118128874	2.59844456345598	2.62537005442821	YBR104W	YMC2	Arsenite, 3 mM
Arsenite, 3 mM-YBR104W-3-4-9	4.82903125388433	2.94363438339167	2.34325012135839	2.43308852964249	2.47956144159629	YBR104W	YMC2	Arsenite, 3 mM
Arsenite, 3 mM-YBR104W-3-5-8	4.82321000655633	2.96723550019737	2.33295828699614	2.41156221002938	2.49101562345899	YBR104W	YMC2	Arsenite, 3 mM
Arsenite, 3 mM-YBR129C-0-4-16	5.36437639920213	3.30424044812862	2.6310993258602	2.74267084733334	2.89776662316225	YBR129C	OPY1	Arsenite, 3 mM
Arsenite, 3 mM-YBR129C-0-4-17	5.77049262123374	3.31491372781938	2.75052287388513	2.85544970083882	2.7352595301176	YBR129C	OPY1	Arsenite, 3 mM
Arsenite, 3 mM-YBR129C-0-5-16	5.70582213201934	3.30263467419763	2.73463418279904	2.83742416506067	2.87917968387615	YBR129C	OPY1	Arsenite, 3 mM
Arsenite, 3 mM-YBR129C-1-4-16	4.91172983480765	3.17873370272354	2.55473397876799	2.64887816978544	2.24337032862236	YBR129C	OPY1	Arsenite, 3 mM
Arsenite, 3 mM-YBR129C-1-4-17	5.53561250036763	3.25102110017395	2.59646746535964	2.81433962340931	2.43915875706025	YBR129C	OPY1	Arsenite, 3 mM
Arsenite, 3 mM-YBR129C-1-5-16	5.87090602299034	3.21886249764718	2.47731158950518	2.68443348475422	2.63746788209848	YBR129C	OPY1	Arsenite, 3 mM
Arsenite, 3 mM-YBR129C-2-4-16	5.52014685594306	3.30494203996004	2.75786605567538	2.98705522408295	2.76224295420244	YBR129C	OPY1	Arsenite, 3 mM
Arsenite, 3 mM-YBR129C-2-4-17	6.32463451895179	3.29748399882707	2.77954689302523	3.00976619188976	2.78902404828785	YBR129C	OPY1	Arsenite, 3 mM
Arsenite, 3 mM-YBR129C-2-5-16	6.30718664667031	3.27711911852055	2.68746155598685	2.92717339970578	2.59817669412007	YBR129C	OPY1	Arsenite, 3 mM
Arsenite, 3 mM-YBR129C-3-4-16	4.80173852629155	3.05962998049148	2.57449342697685	3.12490511660511	2.52817042207437	YBR129C	OPY1	Arsenite, 3 mM
Arsenite, 3 mM-YBR129C-3-4-17	5.3379765091721	3.17494988434618	2.51868923038977	2.61159291135475	2.49876648745597	YBR129C	OPY1	Arsenite, 3 mM
Arsenite, 3 mM-YBR129C-3-5-16	5.80301244214813	3.27407102370527	2.58592051659758	2.7340093667694	2.80404406720382	YBR129C	OPY1	Arsenite, 3 mM
Arsenite, 3 mM-YBR133C-0-26-26	12.6883102823484	3.56432657037598	2.42475474693295	2.80020761694765	2.55900216060389	YBR133C	HSL7	Arsenite, 3 mM
Arsenite, 3 mM-YBR133C-0-26-27	13.2339403772708	3.75145386016241	2.6738276270343	2.71045848770768	2.35132745169001	YBR133C	HSL7	Arsenite, 3 mM
Arsenite, 3 mM-YBR133C-0-27-26	11.9489933735332	3.60639113929741	2.48094275702598	2.58866851402608	2.3615950536973	YBR133C	HSL7	Arsenite, 3 mM
Arsenite, 3 mM-YBR133C-1-26-26	11.068962536545	3.71037382232575	2.5042932858481	2.63227108701111	2.14048443326665	YBR133C	HSL7	Arsenite, 3 mM
Arsenite, 3 mM-YBR133C-1-26-27	18.6480577664843	4.14189037660393	2.64535005563164	2.97697877533941	2.4653476043628	YBR133C	HSL7	Arsenite, 3 mM
Arsenite, 3 mM-YBR133C-1-27-26	11.0264632332987	4.033125074169	2.91231562048601	2.96481610824071	2.69047053054842	YBR133C	HSL7	Arsenite, 3 mM
Arsenite, 3 mM-YBR133C-2-26-26	2.51761665765744	3.16421234607551	3.04058559784566	3.03812497310708	2.44234475030824	YBR133C	HSL7	Arsenite, 3 mM
Arsenite, 3 mM-YBR133C-2-26-27	13.9957572144793	3.90902030153779	2.95391960353264	3.03625134547145	2.4255825452134	YBR133C	HSL7	Arsenite, 3 mM
Arsenite, 3 mM-YBR133C-2-27-26	12.0496978373191	3.75434640156109	2.57180169696801	2.81777036380053	2.50143208402515	YBR133C	HSL7	Arsenite, 3 mM
Arsenite, 3 mM-YBR133C-3-26-26	16.8351236613666	3.96636353093477	2.47749755558605	2.69077098181374	2.29681428796785	YBR133C	HSL7	Arsenite, 3 mM
Arsenite, 3 mM-YBR133C-3-26-27	10.7928264894189	3.51937432688461	2.34278166849504	2.49255766109609	2.34583032102547	YBR133C	HSL7	Arsenite, 3 mM
Arsenite, 3 mM-YBR133C-3-27-26	9.67587523222694	3.63561033255954	2.67761549923769	2.70115828174043	2.35834460835304	YBR133C	HSL7	Arsenite, 3 mM
Arsenite, 3 mM-YBR141C-2-0-15	8.02111434126129	3.959406104494	3.47847149382121	3.57570383574532	3.46936912564445	YBR141C	BMT2	Arsenite, 3 mM
Arsenite, 3 mM-YBR141C-3-0-15	5.97017177570653	3.91681071906202	2.90728964789933	2.86716113698286	2.7008395079795	YBR141C	BMT2	Arsenite, 3 mM
Arsenite, 3 mM-YBR164C-0-4-24	5.96538875463581	3.26269707983649	2.64534089529606	2.77746183102181	2.93440140110795	YBR164C	ARL1	Arsenite, 3 mM
Arsenite, 3 mM-YBR164C-0-4-25	5.56730201654341	3.27488500712597	2.80982647067074	2.95617361423097	3.13437981857483	YBR164C	ARL1	Arsenite, 3 mM
Arsenite, 3 mM-YBR164C-0-5-24	5.3771028930782	3.23720948914713	2.78908504347501	2.90710760943482	2.84882991182512	YBR164C	ARL1	Arsenite, 3 mM
Arsenite, 3 mM-YBR164C-1-4-24	5.75448124513838	3.16011947777339	2.38051800523487	2.48548808806795	2.41986882552009	YBR164C	ARL1	Arsenite, 3 mM
Arsenite, 3 mM-YBR164C-1-4-25	5.80164493928886	3.21971181753118	2.55107225528264	2.75591701224434	2.69041386473725	YBR164C	ARL1	Arsenite, 3 mM
Arsenite, 3 mM-YBR164C-1-5-24	5.71345634040815	3.17706143317768	2.45989690648211	2.61239359453648	2.6641453934509	YBR164C	ARL1	Arsenite, 3 mM
Arsenite, 3 mM-YBR164C-2-4-24	6.0279625364796	3.38645397775711	2.82565307307528	2.911695101952	2.71900223526607	YBR164C	ARL1	Arsenite, 3 mM
Arsenite, 3 mM-YBR164C-2-4-25	5.95467969469908	3.39067902107544	2.84015156034758	2.98856623550842	2.77825905495753	YBR164C	ARL1	Arsenite, 3 mM
Arsenite, 3 mM-YBR164C-2-5-24	5.97663027627213	3.36914038291222	2.78766605082676	2.90453180610901	2.95933141266092	YBR164C	ARL1	Arsenite, 3 mM
Arsenite, 3 mM-YBR164C-3-4-24	5.59705045858211	3.06710508033357	2.29787670410219	2.35341266600332	2.52506366084691	YBR164C	ARL1	Arsenite, 3 mM
Arsenite, 3 mM-YBR164C-3-4-25	5.45357918508674	3.25437730736552	2.54931928024681	2.6206035800504	2.75827130817847	YBR164C	ARL1	Arsenite, 3 mM
Arsenite, 3 mM-YBR164C-3-5-24	5.71312374524025	3.22089875837752	2.6248371109399	2.75914250668692	2.91874062213308	YBR164C	ARL1	Arsenite, 3 mM
Arsenite, 3 mM-YBR171W-0-4-28	3.24413502458986	3.3839014069402	2.96210879610062	3.18460877551408	2.91582768255409	YBR171W	SEC66	Arsenite, 3 mM
Arsenite, 3 mM-YBR171W-0-4-29	3.38568188626613	2.8626696733707	2.58110705576766	2.54275521277069	2.46866355004309	YBR171W	SEC66	Arsenite, 3 mM
Arsenite, 3 mM-YBR171W-0-5-28	3.52484985002935	2.97023663677898	4.37070029612707	4.82135431042232	3.79030387959899	YBR171W	SEC66	Arsenite, 3 mM
Arsenite, 3 mM-YBR171W-1-4-28	2.85508852260087	3.28625044647214	3.13039482053618	3.36208751746856	2.92736488141843	YBR171W	SEC66	Arsenite, 3 mM
Arsenite, 3 mM-YBR171W-1-4-29	2.7970653485069	2.91921905804406	2.78943482868136	2.76430742100523	2.75323418441708	YBR171W	SEC66	Arsenite, 3 mM
Arsenite, 3 mM-YBR171W-1-5-28	2.38218036135034	2.92055972570318	2.44979030694942	2.65810198095919	2.513475782365	YBR171W	SEC66	Arsenite, 3 mM
Arsenite, 3 mM-YBR171W-2-4-28	2.70436253563941	2.85678536968521	2.73627993117839	2.77112394610083	2.22177498869096	YBR171W	SEC66	Arsenite, 3 mM
Arsenite, 3 mM-YBR171W-2-4-29	2.77582495999787	2.75065321820702	2.67895178047968	2.62878492473258	2.20349507568027	YBR171W	SEC66	Arsenite, 3 mM
Arsenite, 3 mM-YBR171W-2-5-28	20.6131324403027	3.88482608960743	2.53533662930992	2.86800908461356	2.71419247457955	YBR171W	SEC66	Arsenite, 3 mM
Arsenite, 3 mM-YBR171W-3-4-28	27.3748663789135	4.61395049179973	1.75766288709771	2.5757367349722	2.65771647814549	YBR171W	SEC66	Arsenite, 3 mM
Arsenite, 3 mM-YBR171W-3-4-29	2.74565242039155	3.20577660473817	2.70328461875258	2.74009112129831	2.60539261306275	YBR171W	SEC66	Arsenite, 3 mM
Arsenite, 3 mM-YBR171W-3-5-28	2.674853381013	2.63020605372248	2.67501114878928	3.06371357805176	3.0051469712891	YBR171W	SEC66	Arsenite, 3 mM
Arsenite, 3 mM-YBR175W-0-4-36	16.7194457751365	3.88488534425169	3.84216329334791	4.25187990482416	4.31356019139354	YBR175W	SWD3	Arsenite, 3 mM
Arsenite, 3 mM-YBR175W-0-4-37	19.1282481582176	4.31777247186683	3.93269678542518	3.6160303822056	3.26520963400131	YBR175W	SWD3	Arsenite, 3 mM
Arsenite, 3 mM-YBR175W-0-5-36	23.432011413522	3.94205808229508	3.51051610482032	3.65274429346533	3.79266319371877	YBR175W	SWD3	Arsenite, 3 mM
Arsenite, 3 mM-YBR175W-1-4-36	14.8021546195357	4.03682021799901	2.79029368620391	3.36528904223383	2.90942585893747	YBR175W	SWD3	Arsenite, 3 mM
Arsenite, 3 mM-YBR175W-1-4-37	20.503249393724	4.24146179946356	3.50341115825976	3.99274896242705	3.35468375069622	YBR175W	SWD3	Arsenite, 3 mM
Arsenite, 3 mM-YBR175W-1-5-36	23.2709010371332	4.38441192492879	2.79214928481166	3.4863504923329	2.66336222473335	YBR175W	SWD3	Arsenite, 3 mM
Arsenite, 3 mM-YBR175W-2-4-36	15.8432477321837	4.22747331791794	3.75116073500662	3.64941752918666	2.97919195114819	YBR175W	SWD3	Arsenite, 3 mM
Arsenite, 3 mM-YBR175W-2-4-37	17.6046769707452	4.11323886503653	3.52632079712594	3.41882054836676	2.98743553077388	YBR175W	SWD3	Arsenite, 3 mM
Arsenite, 3 mM-YBR175W-2-5-36	17.4272930549012	4.01419626740776	3.30699210338147	3.36236628834007	3.25109835144732	YBR175W	SWD3	Arsenite, 3 mM
Arsenite, 3 mM-YBR175W-3-4-36	12.2432774459141	3.85640443669811	2.64613956684011	3.23639472038378	3.31142982207486	YBR175W	SWD3	Arsenite, 3 mM
Arsenite, 3 mM-YBR175W-3-4-37	12.3117506173444	4.2041538458063	3.32880447968199	3.39749161265698	3.08652160471598	YBR175W	SWD3	Arsenite, 3 mM
Arsenite, 3 mM-YBR175W-3-5-36	14.3325124550787	3.99285885206174	2.92852990134429	3.21949003936486	2.97182020939063	YBR175W	SWD3	Arsenite, 3 mM
Arsenite, 3 mM-YBR187W-0-4-40	6.54422546343789	3.27934710947942	3.20386180221091	3.60205787218454	3.17940048863696	YBR187W	GDT1	Arsenite, 3 mM
Arsenite, 3 mM-YBR187W-0-4-41	8.44442178512672	3.45465157354671	3.46553412390566	4.08057513456631	2.93622454803154	YBR187W	GDT1	Arsenite, 3 mM
Arsenite, 3 mM-YBR187W-0-5-40	9.77910620391808	3.52442683266324	3.60195778820073	3.66477643985566	3.02914122108538	YBR187W	GDT1	Arsenite, 3 mM
Arsenite, 3 mM-YBR187W-1-4-40	6.83458148990836	3.23817568719225	2.30247869666504	3.05065435972818	2.61425766765489	YBR187W	GDT1	Arsenite, 3 mM
Arsenite, 3 mM-YBR187W-1-4-41	7.67045619785526	3.50434521034986	2.92012585656386	3.55046025365947	2.80934668546809	YBR187W	GDT1	Arsenite, 3 mM
Arsenite, 3 mM-YBR187W-1-5-40	9.65681804279171	3.47297398447007	2.22529725933245	2.87102964246525	2.21866581224913	YBR187W	GDT1	Arsenite, 3 mM
Arsenite, 3 mM-YBR187W-2-4-40	9.01446158709254	3.4270939334399	2.90565396353539	3.16382640224157	2.85768585107351	YBR187W	GDT1	Arsenite, 3 mM
Arsenite, 3 mM-YBR187W-2-4-41	6.97488092174572	3.80038137753024	3.47174455404088	3.39562048620437	2.96168369172304	YBR187W	GDT1	Arsenite, 3 mM
Arsenite, 3 mM-YBR187W-2-5-40	7.98401281075518	3.7673207740047	3.41257751808034	3.79862527430172	2.9875970881514	YBR187W	GDT1	Arsenite, 3 mM
Arsenite, 3 mM-YBR187W-3-4-40	8.89797671120599	3.38096757244158	2.60336172643572	2.96897117183993	2.86611119751682	YBR187W	GDT1	Arsenite, 3 mM
Arsenite, 3 mM-YBR187W-3-4-41	7.55087662855657	3.33629604226869	2.52900901231818	2.90686659668022	2.68981111879507	YBR187W	GDT1	Arsenite, 3 mM
Arsenite, 3 mM-YBR187W-3-5-40	7.41481454417907	3.29003310378518	2.53547563447513	2.81449540772383	2.5879154638922	YBR187W	GDT1	Arsenite, 3 mM
Arsenite, 3 mM-YBR200W-0-0-18	6.84051652916805	0.218956261793791	NA	NA	0.125013000380092	YBR200W	BEM1	Arsenite, 3 mM
Arsenite, 3 mM-YBR200W-0-1-18	12.2265170571604	NA	NA	NA	3.48446863355636	YBR200W	BEM1	Arsenite, 3 mM
Arsenite, 3 mM-YBR201W-0-4-44	4.3784389611609	3.20629071197641	2.98863493620589	3.29619842976817	3.41371700615035	YBR201W	DER1	Arsenite, 3 mM
Arsenite, 3 mM-YBR201W-0-4-45	4.95731919140438	3.26923409574347	2.89370012118973	3.563876723889	2.4725498450552	YBR201W	DER1	Arsenite, 3 mM
Arsenite, 3 mM-YBR201W-0-5-44	5.27348312610048	3.21231858521636	2.83970374245842	3.06330688985412	2.96966662490519	YBR201W	DER1	Arsenite, 3 mM
Arsenite, 3 mM-YBR201W-1-4-44	4.75062593989834	3.07340322199567	2.48824014450322	2.80649935283763	2.38525213373884	YBR201W	DER1	Arsenite, 3 mM
Arsenite, 3 mM-YBR201W-1-4-45	5.45132288449173	3.28351278740058	2.66788139127036	2.74575814573931	2.56722428734077	YBR201W	DER1	Arsenite, 3 mM
Arsenite, 3 mM-YBR201W-1-5-44	5.99681674275907	3.18572281143811	2.49813810590006	2.71068962863685	2.60246498251866	YBR201W	DER1	Arsenite, 3 mM
Arsenite, 3 mM-YBR201W-2-4-44	4.47943240613604	3.1695706473024	2.82775935772451	2.92100485386071	2.52201583474136	YBR201W	DER1	Arsenite, 3 mM
Arsenite, 3 mM-YBR201W-2-4-45	4.88675085170521	3.37005503161358	3.10683438026738	3.3123048480832	2.87832363055517	YBR201W	DER1	Arsenite, 3 mM
Arsenite, 3 mM-YBR201W-2-5-44	5.20427892785461	3.21669367232793	2.89595612673175	3.12420388654688	2.80248104697592	YBR201W	DER1	Arsenite, 3 mM
Arsenite, 3 mM-YBR201W-3-4-44	4.05274556002328	2.95864642006189	2.56302280791565	2.6201981427468	2.91724062101668	YBR201W	DER1	Arsenite, 3 mM
Arsenite, 3 mM-YBR201W-3-4-45	4.21292142336001	3.03282110894017	2.61365980415416	2.69632560042264	3.02187869133774	YBR201W	DER1	Arsenite, 3 mM
Arsenite, 3 mM-YBR201W-3-5-44	5.04860321735374	3.11117134526748	2.62083826103647	2.71317590043525	2.79012830082176	YBR201W	DER1	Arsenite, 3 mM
Arsenite, 3 mM-YBR204C-0-8-0	4.91823084040686	3.59841868346488	2.98861382103531	2.94714346197399	2.8839445109967	YBR204C	LDH1	Arsenite, 3 mM
Arsenite, 3 mM-YBR204C-0-8-1	5.2043578087837	3.5732506932959	3.03992836378884	3.07315311646128	3.64338260317936	YBR204C	LDH1	Arsenite, 3 mM
Arsenite, 3 mM-YBR204C-0-9-0	4.99617473645392	3.63280139515697	2.95534900771469	2.93316662234228	3.01532976047017	YBR204C	LDH1	Arsenite, 3 mM
Arsenite, 3 mM-YBR204C-1-8-0	5.01228120706226	3.51916086197556	2.74690138024317	2.67966032959955	2.5355612394423	YBR204C	LDH1	Arsenite, 3 mM
Arsenite, 3 mM-YBR204C-1-8-1	5.14793505761326	3.385429719559	2.72997294481858	2.77766608059039	2.9213877168234	YBR204C	LDH1	Arsenite, 3 mM
Arsenite, 3 mM-YBR204C-1-9-0	5.19920387309318	3.58190817046533	2.88377329094155	2.91121642161723	2.85879927299528	YBR204C	LDH1	Arsenite, 3 mM
Arsenite, 3 mM-YBR204C-2-8-0	5.09596031506503	3.62743993453914	2.94936917803092	2.95973631792569	2.83140586291453	YBR204C	LDH1	Arsenite, 3 mM
Arsenite, 3 mM-YBR204C-2-8-1	5.18944430989172	3.42763361531485	3.00282394872729	3.17426100697587	2.93762558442344	YBR204C	LDH1	Arsenite, 3 mM
Arsenite, 3 mM-YBR204C-2-9-0	4.78876040126135	3.55243481467226	2.94121921662636	2.9909153012077	2.74832653254902	YBR204C	LDH1	Arsenite, 3 mM
Arsenite, 3 mM-YBR204C-3-8-0	4.24556102909445	3.27343361289981	2.81825837757165	2.90228472783744	3.29087597063778	YBR204C	LDH1	Arsenite, 3 mM
Arsenite, 3 mM-YBR204C-3-8-1	4.50214649210932	3.14136603813684	2.66608038502213	2.83062096990852	3.26540421064758	YBR204C	LDH1	Arsenite, 3 mM
Arsenite, 3 mM-YBR204C-3-9-0	4.04834892220662	3.32040854332368	2.88919338101288	2.91184466170245	2.69189010401139	YBR204C	LDH1	Arsenite, 3 mM
Arsenite, 3 mM-YBR216C-0-8-4	5.01858297749575	3.27457096410531	2.69112221531585	2.70196006625559	2.73050657538661	YBR216C	YBP1	Arsenite, 3 mM
Arsenite, 3 mM-YBR216C-0-8-5	5.68768476142822	3.2133406054163	2.68280641313043	2.8506330010589	3.09080048029861	YBR216C	YBP1	Arsenite, 3 mM
Arsenite, 3 mM-YBR216C-0-9-4	6.04474204797924	3.28213686090807	2.75374191807879	2.94129770847004	3.21658115465347	YBR216C	YBP1	Arsenite, 3 mM
Arsenite, 3 mM-YBR216C-1-8-4	4.89229028208276	3.21637959282526	2.62672059283759	2.63980097394292	2.46148212998435	YBR216C	YBP1	Arsenite, 3 mM
Arsenite, 3 mM-YBR216C-1-8-5	6.31714727782175	3.28912926376083	2.55253119064444	2.6797115887234	2.36116030500328	YBR216C	YBP1	Arsenite, 3 mM
Arsenite, 3 mM-YBR216C-1-9-4	6.30612518929025	3.31018359114724	2.54088194603413	2.63290619041199	2.44283237915497	YBR216C	YBP1	Arsenite, 3 mM
Arsenite, 3 mM-YBR216C-2-8-4	5.00026849877843	3.31370048137077	2.89173138092117	3.01255666328847	2.8220592817285	YBR216C	YBP1	Arsenite, 3 mM
Arsenite, 3 mM-YBR216C-2-8-5	5.72122861100762	3.27265383741966	2.94984897864795	3.21955793476374	2.64058479816119	YBR216C	YBP1	Arsenite, 3 mM
Arsenite, 3 mM-YBR216C-2-9-4	5.75332944590038	3.30356452968821	3.05844886620618	3.37046679974141	2.8587680950016	YBR216C	YBP1	Arsenite, 3 mM
Arsenite, 3 mM-YBR216C-3-8-4	4.72824440233992	3.20130649754848	2.68650368714986	2.78361168640398	2.82986036766542	YBR216C	YBP1	Arsenite, 3 mM
Arsenite, 3 mM-YBR216C-3-8-5	5.50367951305792	3.1355151589334	2.58430734497951	2.71368840064708	3.36995688264982	YBR216C	YBP1	Arsenite, 3 mM
Arsenite, 3 mM-YBR216C-3-9-4	5.78617067407371	3.16476351670133	2.54400527413637	2.77082196870737	2.80042610021955	YBR216C	YBP1	Arsenite, 3 mM
Arsenite, 3 mM-YBR218C-0-8-8	4.45290615084585	3.14648898739698	2.6005199413964	3.45833562353011	2.88069136198607	YBR218C	PYC2	Arsenite, 3 mM
Arsenite, 3 mM-YBR218C-0-8-9	5.48818873863204	3.25282704737287	2.70665579786052	2.97241991071034	2.85924392069181	YBR218C	PYC2	Arsenite, 3 mM
Arsenite, 3 mM-YBR218C-0-9-8	5.07656898040996	3.29980122709678	2.84196121730275	3.5232642356473	3.07429354982626	YBR218C	PYC2	Arsenite, 3 mM
Arsenite, 3 mM-YBR218C-1-8-8	3.86840788101426	3.03639215018001	2.62410528702558	2.74846831811689	2.10996823775292	YBR218C	PYC2	Arsenite, 3 mM
Arsenite, 3 mM-YBR218C-1-8-9	5.22602667974312	3.12972090873267	2.50672315203163	2.62579637941373	2.6650325193234	YBR218C	PYC2	Arsenite, 3 mM
Arsenite, 3 mM-YBR218C-1-9-8	5.68845529497616	3.19064456427926	2.55058768904033	2.7560753517475	2.5877670491996	YBR218C	PYC2	Arsenite, 3 mM
Arsenite, 3 mM-YBR218C-2-8-8	4.92378200745477	3.31683110921362	3.09491587827854	3.35057370326793	2.34007576846142	YBR218C	PYC2	Arsenite, 3 mM
Arsenite, 3 mM-YBR218C-2-8-9	5.72359863643884	3.38230734369228	3.05988959938401	3.42074430025775	2.93021604724337	YBR218C	PYC2	Arsenite, 3 mM
Arsenite, 3 mM-YBR218C-2-9-8	5.5814611468032	3.308836344198	3.06563982328094	3.28751871774606	2.71332345962622	YBR218C	PYC2	Arsenite, 3 mM
Arsenite, 3 mM-YBR218C-3-8-8	4.5439853706	3.18234631514138	2.67596109575759	2.84203276351368	2.70034125258662	YBR218C	PYC2	Arsenite, 3 mM
Arsenite, 3 mM-YBR218C-3-8-9	5.59536300837395	3.20273027120416	2.56108652996988	2.70628866075951	3.42566546314174	YBR218C	PYC2	Arsenite, 3 mM
Arsenite, 3 mM-YBR218C-3-9-8	5.58945142904032	3.34972277766872	2.78835801686156	2.88014193509257	2.47963388513348	YBR218C	PYC2	Arsenite, 3 mM
Arsenite, 3 mM-YBR238C-0-8-12	11.3919708254261	3.78820086074222	3.2779086400895	3.28387574874592	3.34775522487699	YBR238C	YBR238C	Arsenite, 3 mM
Arsenite, 3 mM-YBR238C-0-8-13	13.5811757409319	3.87281820561103	2.81814395056349	2.99946083939241	2.94466386089087	YBR238C	YBR238C	Arsenite, 3 mM
Arsenite, 3 mM-YBR238C-0-9-12	11.3075415438168	3.87348095769744	3.09105725817398	3.11745138443068	3.25790379955012	YBR238C	YBR238C	Arsenite, 3 mM
Arsenite, 3 mM-YBR238C-1-8-12	10.5282691600015	3.92698346764199	2.9524340381477	3.41699290677951	2.75628377298957	YBR238C	YBR238C	Arsenite, 3 mM
Arsenite, 3 mM-YBR238C-1-8-13	14.6111447678824	3.90150674308978	2.98574900720788	3.21808535630077	2.78365423041085	YBR238C	YBR238C	Arsenite, 3 mM
Arsenite, 3 mM-YBR238C-1-9-12	12.8495434778486	3.98658736135691	3.00860819530866	3.19091468059067	2.74998564093371	YBR238C	YBR238C	Arsenite, 3 mM
Arsenite, 3 mM-YBR238C-2-8-12	11.2059741769789	3.82667879189706	3.62267927045618	3.68897934969202	2.97998313365523	YBR238C	YBR238C	Arsenite, 3 mM
Arsenite, 3 mM-YBR238C-2-8-13	11.8379271270181	4.02903216983498	3.60823398645309	3.41719818175381	3.17099254395602	YBR238C	YBR238C	Arsenite, 3 mM
Arsenite, 3 mM-YBR238C-2-9-12	9.75288064000454	3.78446768344942	3.2904152190742	3.43464811510302	3.22125512917276	YBR238C	YBR238C	Arsenite, 3 mM
Arsenite, 3 mM-YBR238C-3-8-12	12.586711275164	3.8153693658476	2.82148261040164	3.05667973105936	2.90214755220274	YBR238C	YBR238C	Arsenite, 3 mM
Arsenite, 3 mM-YBR238C-3-8-13	10.2909966655165	3.81799743814369	3.02519838092054	3.02260320518337	2.74811406915098	YBR238C	YBR238C	Arsenite, 3 mM
Arsenite, 3 mM-YBR238C-3-9-12	8.59707208234653	3.80366269099271	3.23180590269033	3.36262712489879	3.04242539368529	YBR238C	YBR238C	Arsenite, 3 mM
Arsenite, 3 mM-YCL042W-0-8-16	4.76305661836146	3.1752699335523	2.49953648247834	2.58613824887035	2.42309521260602	YCL042W	YCL042W	Arsenite, 3 mM
Arsenite, 3 mM-YCL042W-0-8-17	5.0568402748738	3.19207357829915	2.82030578065933	3.03968408672723	2.89577131428012	YCL042W	YCL042W	Arsenite, 3 mM
Arsenite, 3 mM-YCL042W-0-9-16	4.992987214921	3.21635054820871	2.61477084586956	2.86371296398767	2.79088191157126	YCL042W	YCL042W	Arsenite, 3 mM
Arsenite, 3 mM-YCL042W-1-8-16	5.07888816576091	3.11947592167103	2.47592761149718	2.55163403473554	2.39155068543523	YCL042W	YCL042W	Arsenite, 3 mM
Arsenite, 3 mM-YCL042W-1-8-17	5.33472431275491	3.12470290489775	2.54797911287197	2.7133350632327	2.3131927347158	YCL042W	YCL042W	Arsenite, 3 mM
Arsenite, 3 mM-YCL042W-1-9-16	5.18146975834182	3.17536316732417	2.57859457436994	2.69141644242196	2.44351243978427	YCL042W	YCL042W	Arsenite, 3 mM
Arsenite, 3 mM-YCL042W-2-8-16	5.05498275996686	3.1856945216886	2.70458410711034	2.74849622364662	2.55143318848154	YCL042W	YCL042W	Arsenite, 3 mM
Arsenite, 3 mM-YCL042W-2-8-17	5.3559993043176	3.27610432795082	2.89782836159784	3.0638364419003	2.58178774464732	YCL042W	YCL042W	Arsenite, 3 mM
Arsenite, 3 mM-YCL042W-2-9-16	5.53457650224854	3.20412997607423	2.7686788947231	3.24910082263309	2.91922005610109	YCL042W	YCL042W	Arsenite, 3 mM
Arsenite, 3 mM-YCL042W-3-8-16	4.51643559660827	3.16686024509793	2.82253391309689	3.06779433451957	2.8766777708547	YCL042W	YCL042W	Arsenite, 3 mM
Arsenite, 3 mM-YCL042W-3-8-17	4.89550727600889	3.12502867314081	2.49709283846863	2.46013591148994	2.45783812383784	YCL042W	YCL042W	Arsenite, 3 mM
Arsenite, 3 mM-YCL042W-3-9-16	4.8368296744224	3.08217447941314	2.50103508171565	2.62360721560765	2.65975027814165	YCL042W	YCL042W	Arsenite, 3 mM
Arsenite, 3 mM-YCL060C-0-8-20	5.4265741818329	3.10706320396721	2.71526283144814	2.88192548065865	2.37457557177711	YCL060C	YCL060C	Arsenite, 3 mM
Arsenite, 3 mM-YCL060C-0-8-21	5.70877165191316	3.19473690673283	2.75603038165111	2.82062259440843	2.60745719824893	YCL060C	YCL060C	Arsenite, 3 mM
Arsenite, 3 mM-YCL060C-0-9-20	5.63489489622088	3.15447857346951	2.76238166122233	2.9402222138039	2.48407737013307	YCL060C	YCL060C	Arsenite, 3 mM
Arsenite, 3 mM-YCL060C-1-8-20	6.02222131413213	3.19857679010417	2.55361407021306	2.6881945844159	2.17332877920057	YCL060C	YCL060C	Arsenite, 3 mM
Arsenite, 3 mM-YCL060C-1-8-21	6.14323406336659	3.14972751507938	2.45394557151213	2.81587058058017	2.15764825293497	YCL060C	YCL060C	Arsenite, 3 mM
Arsenite, 3 mM-YCL060C-1-9-20	5.87728076326296	3.17882286263956	2.57557538971421	2.72229989869213	2.54406072375992	YCL060C	YCL060C	Arsenite, 3 mM
Arsenite, 3 mM-YCL060C-2-8-20	5.83617003408744	3.17972065807535	2.84051880080794	3.03229793984217	2.65762181686751	YCL060C	YCL060C	Arsenite, 3 mM
Arsenite, 3 mM-YCL060C-2-8-21	5.92594503186187	3.13221300722007	2.46573065135406	2.49022885311409	2.34649234456509	YCL060C	YCL060C	Arsenite, 3 mM
Arsenite, 3 mM-YCL060C-2-9-20	6.02184358256983	3.08896364261449	2.55040621207765	2.86721773258423	2.49840506379032	YCL060C	YCL060C	Arsenite, 3 mM
Arsenite, 3 mM-YCL060C-3-8-20	5.35096719458595	3.13475256203951	2.61934262143586	2.69598461455413	2.71408582088912	YCL060C	YCL060C	Arsenite, 3 mM
Arsenite, 3 mM-YCL060C-3-8-21	5.16312313594943	3.05901602320803	2.45217998987345	2.48345462495639	2.5212326600639	YCL060C	YCL060C	Arsenite, 3 mM
Arsenite, 3 mM-YCL060C-3-9-20	5.61148887346671	3.12859651375769	2.43380801080237	2.46473478576525	2.59409354563848	YCL060C	YCL060C	Arsenite, 3 mM
Arsenite, 3 mM-YCL074W-0-8-24	12.4066419542526	3.59972344540334	2.20867431364418	2.39916148040287	2.3202005151852	YCL074W	YCL074W	Arsenite, 3 mM
Arsenite, 3 mM-YCL074W-0-8-25	14.7372926358702	3.64095262747889	2.33309373823835	2.38891380661012	2.29897636916326	YCL074W	YCL074W	Arsenite, 3 mM
Arsenite, 3 mM-YCL074W-0-9-24	12.6028627899373	3.61559135851934	2.70858628799733	2.68955543186759	2.5386779481968	YCL074W	YCL074W	Arsenite, 3 mM
Arsenite, 3 mM-YCL074W-1-8-24	10.118719990028	3.59942699580351	2.54647232793081	2.65550872723046	2.18033636199335	YCL074W	YCL074W	Arsenite, 3 mM
Arsenite, 3 mM-YCL074W-1-8-25	9.48241906749361	3.41518958290166	2.40718293999337	2.60777282949821	2.54689288351048	YCL074W	YCL074W	Arsenite, 3 mM
Arsenite, 3 mM-YCL074W-1-9-24	11.4660829295026	3.55618276684631	2.23780972698197	2.41747415315007	2.3394885630288	YCL074W	YCL074W	Arsenite, 3 mM
Arsenite, 3 mM-YCL074W-2-8-24	13.1469866889578	3.58392031960515	2.37405123195056	2.59668544117513	2.95988387849879	YCL074W	YCL074W	Arsenite, 3 mM
Arsenite, 3 mM-YCL074W-2-8-25	13.6648790860139	3.70007192362818	2.50923013451494	2.54855595447902	2.25654320315832	YCL074W	YCL074W	Arsenite, 3 mM
Arsenite, 3 mM-YCL074W-2-9-24	11.5625871401471	3.56047911656898	2.59277913691445	2.74638175867704	2.28939287297742	YCL074W	YCL074W	Arsenite, 3 mM
Arsenite, 3 mM-YCL074W-3-8-24	13.807402873655	3.77204938135114	2.5165119047576	2.80749091744922	2.68517035188948	YCL074W	YCL074W	Arsenite, 3 mM
Arsenite, 3 mM-YCL074W-3-8-25	10.1486138025167	3.49184860426639	2.27400590363012	2.29634385669584	2.26328081832233	YCL074W	YCL074W	Arsenite, 3 mM
Arsenite, 3 mM-YCL074W-3-9-24	10.3826735914661	3.39274194631426	2.37660814062098	2.524345044549	2.32483330278782	YCL074W	YCL074W	Arsenite, 3 mM
Arsenite, 3 mM-YCR005C-0-8-28	5.93506109031776	3.6719696201199	3.21495007891696	3.4123067620017	2.550082961205	YCR005C	CIT2	Arsenite, 3 mM
Arsenite, 3 mM-YCR005C-0-8-29	6.77601347983726	3.4193515888726	2.96514804243842	4.31922798453166	2.13771056018709	YCR005C	CIT2	Arsenite, 3 mM
Arsenite, 3 mM-YCR005C-0-9-28	6.37190412012306	3.77022151212344	3.30723505628406	3.70355917204072	2.68169005484837	YCR005C	CIT2	Arsenite, 3 mM
Arsenite, 3 mM-YCR005C-1-8-28	6.34461481276836	3.44724540132987	2.8868067460529	3.06717507056042	2.36830619763908	YCR005C	CIT2	Arsenite, 3 mM
Arsenite, 3 mM-YCR005C-1-8-29	7.28173482779972	3.46942382591132	2.62298039775583	2.82232810877055	2.71943506158989	YCR005C	CIT2	Arsenite, 3 mM
Arsenite, 3 mM-YCR005C-1-9-28	6.84411298131334	3.44372103386029	2.84268768829799	3.29063704495407	2.12708525366302	YCR005C	CIT2	Arsenite, 3 mM
Arsenite, 3 mM-YCR005C-2-8-28	7.28873998937705	3.62325581404576	3.22116572128685	2.9932432568533	2.48498154535072	YCR005C	CIT2	Arsenite, 3 mM
Arsenite, 3 mM-YCR005C-2-8-29	7.10869645971648	3.62569075716016	3.53281225796871	3.71278789751543	2.74897754068998	YCR005C	CIT2	Arsenite, 3 mM
Arsenite, 3 mM-YCR005C-2-9-28	6.8980129291457	3.73157848492612	3.66475482329438	3.72307467950729	3.33896197912526	YCR005C	CIT2	Arsenite, 3 mM
Arsenite, 3 mM-YCR005C-3-8-28	6.17733014787892	3.49270726661879	2.89801040119251	2.92432496348148	2.62317904459947	YCR005C	CIT2	Arsenite, 3 mM
Arsenite, 3 mM-YCR005C-3-8-29	6.64764285178971	3.66487629533333	2.92989309779926	2.87562260814789	2.92385998677414	YCR005C	CIT2	Arsenite, 3 mM
Arsenite, 3 mM-YCR005C-3-9-28	6.9626541531566	3.64164479104676	2.8154158204602	2.7745597463082	2.50249996960514	YCR005C	CIT2	Arsenite, 3 mM
Arsenite, 3 mM-YCR024C-A-0-8-32	5.24030845278532	3.09030734552466	2.68149518313964	2.90348300759757	2.50613388515898	YCR024C-A	PMP1	Arsenite, 3 mM
Arsenite, 3 mM-YCR024C-A-0-8-33	5.17854602006864	3.11756787068342	2.73649401976605	2.98127483366841	2.81360766344853	YCR024C-A	PMP1	Arsenite, 3 mM
Arsenite, 3 mM-YCR024C-A-0-9-32	5.15834197080934	3.07307660426055	2.6009922685384	3.05088530587256	2.98912862051223	YCR024C-A	PMP1	Arsenite, 3 mM
Arsenite, 3 mM-YCR024C-A-1-8-32	5.5969914352069	3.13656552780019	2.41062384566419	2.64055063682596	2.55407789256462	YCR024C-A	PMP1	Arsenite, 3 mM
Arsenite, 3 mM-YCR024C-A-1-8-33	5.5934802366851	3.1341453380793	2.49622080640138	2.73659473318107	2.36360390320844	YCR024C-A	PMP1	Arsenite, 3 mM
Arsenite, 3 mM-YCR024C-A-1-9-32	5.64179678469306	3.2576126582821	2.64088801059719	2.93018947537148	2.35702200898578	YCR024C-A	PMP1	Arsenite, 3 mM
Arsenite, 3 mM-YCR024C-A-2-8-32	5.68760408881678	3.17806877611508	2.70028532682803	2.94317394269337	2.54403954385556	YCR024C-A	PMP1	Arsenite, 3 mM
Arsenite, 3 mM-YCR024C-A-2-8-33	5.73781056001264	3.10004318607728	2.53750199137257	2.68560003019363	2.5937580193757	YCR024C-A	PMP1	Arsenite, 3 mM
Arsenite, 3 mM-YCR024C-A-2-9-32	5.46615813411529	3.16416899360543	2.72206687354553	2.94042677965138	2.41031789414529	YCR024C-A	PMP1	Arsenite, 3 mM
Arsenite, 3 mM-YCR024C-A-3-8-32	4.91259819857008	3.08396534367248	2.53283853188271	2.60155867732557	2.64871397207023	YCR024C-A	PMP1	Arsenite, 3 mM
Arsenite, 3 mM-YCR024C-A-3-8-33	5.36672339697684	3.13947342905789	2.51604369305866	2.59173046777557	2.5088167178566	YCR024C-A	PMP1	Arsenite, 3 mM
Arsenite, 3 mM-YCR024C-A-3-9-32	5.39651910022243	3.15163077364139	2.56147810927335	2.66041828884855	2.85475361755685	YCR024C-A	PMP1	Arsenite, 3 mM
Arsenite, 3 mM-YCR034W-0-8-36	13.9412158702467	5.98508902110856	7.25291416563926	6.90944278629317	5.68333248729652	YCR034W	ELO2	Arsenite, 3 mM
Arsenite, 3 mM-YCR034W-0-8-37	13.3281191472287	6.96254297579489	6.271642383394	3.84503906867135	4.0844277078438	YCR034W	ELO2	Arsenite, 3 mM
Arsenite, 3 mM-YCR034W-0-9-36	14.4128155335787	4.7356246556798	4.75330866075651	4.26944160038969	4.15417340838508	YCR034W	ELO2	Arsenite, 3 mM
Arsenite, 3 mM-YCR034W-1-8-36	11.5887206416529	5.12721171438284	5.04105354449756	5.08035378630072	4.34453473754052	YCR034W	ELO2	Arsenite, 3 mM
Arsenite, 3 mM-YCR034W-1-8-37	12.9278362237301	4.82658556982039	5.38440444422627	5.80800691440967	4.59359184832789	YCR034W	ELO2	Arsenite, 3 mM
Arsenite, 3 mM-YCR034W-1-9-36	11.6932258401216	4.57876547093031	4.95416170494358	5.3468408602121	3.50546016330793	YCR034W	ELO2	Arsenite, 3 mM
Arsenite, 3 mM-YCR034W-2-8-36	16.1575074299284	5.6656566557396	5.56949729695227	5.08235549677445	3.99224619615466	YCR034W	ELO2	Arsenite, 3 mM
Arsenite, 3 mM-YCR034W-2-8-37	15.3060388239166	9.86253423527502	8.81983536838645	6.90751461000698	6.47530624296521	YCR034W	ELO2	Arsenite, 3 mM
Arsenite, 3 mM-YCR034W-2-9-36	16.4643044741035	6.01742823956266	5.66580462196231	5.42083951475387	4.82737602023438	YCR034W	ELO2	Arsenite, 3 mM
Arsenite, 3 mM-YCR034W-3-8-36	16.3748676515661	5.10839894262665	4.48175899518854	3.90517308737287	4.19088505863173	YCR034W	ELO2	Arsenite, 3 mM
Arsenite, 3 mM-YCR034W-3-8-37	17.5859298449673	4.68126018941303	4.7344177268371	4.78762694935532	4.95925354112712	YCR034W	ELO2	Arsenite, 3 mM
Arsenite, 3 mM-YCR034W-3-9-36	16.7283655394431	5.58143131942161	5.05915019949821	6.52449753584734	4.80562881770373	YCR034W	ELO2	Arsenite, 3 mM
Arsenite, 3 mM-YCR036W-0-8-40	5.03250491794526	3.09296931049445	2.75604742558936	2.8508625291316	2.97576786146874	YCR036W	RBK1	Arsenite, 3 mM
Arsenite, 3 mM-YCR036W-0-8-41	4.62631075395225	3.05588159048066	2.86055400298002	3.09465262541228	2.77272906450284	YCR036W	RBK1	Arsenite, 3 mM
Arsenite, 3 mM-YCR036W-0-9-40	4.77655712815924	2.99952201041221	2.56729375529999	2.69884570464467	2.60780561756611	YCR036W	RBK1	Arsenite, 3 mM
Arsenite, 3 mM-YCR036W-1-8-40	5.37192962539313	3.15405541889433	2.65910962299383	2.80697012168621	2.33119169203034	YCR036W	RBK1	Arsenite, 3 mM
Arsenite, 3 mM-YCR036W-1-8-41	5.23640441389363	3.06089948039003	2.58963248742169	2.88063812843109	2.37186824848047	YCR036W	RBK1	Arsenite, 3 mM
Arsenite, 3 mM-YCR036W-1-9-40	5.11991750909892	3.06672458917629	2.45121343856724	2.55735138786218	2.40537685502279	YCR036W	RBK1	Arsenite, 3 mM
Arsenite, 3 mM-YCR036W-2-8-40	5.53754495787018	3.14240421975506	2.79973216050221	2.91971889579536	2.80285053666424	YCR036W	RBK1	Arsenite, 3 mM
Arsenite, 3 mM-YCR036W-2-8-41	4.79980213858108	3.12578930808276	2.7606937156955	2.86036691652791	2.54801268966385	YCR036W	RBK1	Arsenite, 3 mM
Arsenite, 3 mM-YCR036W-2-9-40	5.00050953868348	3.10261209594764	2.67639849713016	2.75886140659704	2.39149969817375	YCR036W	RBK1	Arsenite, 3 mM
Arsenite, 3 mM-YCR036W-3-8-40	4.65668323527939	2.8894920315324	2.32174074943629	2.37357222865646	2.54448030248136	YCR036W	RBK1	Arsenite, 3 mM
Arsenite, 3 mM-YCR036W-3-8-41	4.55191695273335	2.95947399854465	2.49895931713464	2.6069908045687	2.74426403815193	YCR036W	RBK1	Arsenite, 3 mM
Arsenite, 3 mM-YCR036W-3-9-40	4.66041332927847	2.96637294124957	2.38178216770443	2.3709895635507	2.30584493707936	YCR036W	RBK1	Arsenite, 3 mM
Arsenite, 3 mM-YCR045C-0-8-44	4.50159002080229	3.06764672731765	2.65235934813683	2.72568021223347	2.56670379354588	YCR045C	RRT12	Arsenite, 3 mM
Arsenite, 3 mM-YCR045C-0-8-45	4.36688433290977	3.14177690591283	2.75226780521821	2.87664638936242	2.31395960033952	YCR045C	RRT12	Arsenite, 3 mM
Arsenite, 3 mM-YCR045C-0-9-44	4.62656525897983	3.06525010838077	2.63273400669967	2.81217218399271	2.58055316234114	YCR045C	RRT12	Arsenite, 3 mM
Arsenite, 3 mM-YCR045C-1-8-44	4.85193653573395	3.10014732571957	2.55448068718455	2.74330595711139	2.85762855559921	YCR045C	RRT12	Arsenite, 3 mM
Arsenite, 3 mM-YCR045C-1-8-45	5.10239405506172	3.13085592567109	2.4860045081738	2.66098577996935	2.43908389988226	YCR045C	RRT12	Arsenite, 3 mM
Arsenite, 3 mM-YCR045C-1-9-44	5.19519295580322	3.15391109103196	2.62173436960909	2.88484102581776	2.55102718790182	YCR045C	RRT12	Arsenite, 3 mM
Arsenite, 3 mM-YCR045C-2-8-44	4.74411805613242	3.09800231235565	2.69588847399903	2.8051453345617	2.46066686960242	YCR045C	RRT12	Arsenite, 3 mM
Arsenite, 3 mM-YCR045C-2-8-45	4.75145368844233	3.18475613379469	2.80226533525585	2.78295924920304	2.40243712901944	YCR045C	RRT12	Arsenite, 3 mM
Arsenite, 3 mM-YCR045C-2-9-44	4.84261293297297	3.12183254583003	2.6810114552471	2.74773125473804	2.59913924457947	YCR045C	RRT12	Arsenite, 3 mM
Arsenite, 3 mM-YCR045C-3-8-44	4.51642002875171	2.98172940610424	2.58430203960306	2.7213906282533	2.81368115048986	YCR045C	RRT12	Arsenite, 3 mM
Arsenite, 3 mM-YCR045C-3-8-45	4.43520459351343	3.06175189500123	2.63550878545373	2.76850194500784	2.75424556716108	YCR045C	RRT12	Arsenite, 3 mM
Arsenite, 3 mM-YCR045C-3-9-44	4.74957038166284	3.01117003566026	2.41386650214226	2.45149504471574	2.58556454823612	YCR045C	RRT12	Arsenite, 3 mM
Arsenite, 3 mM-YCR087C-A-0-12-0	4.81547746370404	3.51118709782643	2.953102088411	2.85821162054043	2.82544709470635	YCR087C-A	YCR087C-A	Arsenite, 3 mM
Arsenite, 3 mM-YCR087C-A-0-12-1	4.91993755600949	3.33783572570823	2.80654138544828	2.92016937010176	2.7482686214923	YCR087C-A	YCR087C-A	Arsenite, 3 mM
Arsenite, 3 mM-YCR087C-A-0-13-0	4.46101017866282	3.36217290045212	2.85734188705906	2.96618252934851	3.2163271220872	YCR087C-A	YCR087C-A	Arsenite, 3 mM
Arsenite, 3 mM-YCR087C-A-1-12-0	5.29569720556838	3.41397816525451	2.66055943488373	2.62774244108586	2.4053172861989	YCR087C-A	YCR087C-A	Arsenite, 3 mM
Arsenite, 3 mM-YCR087C-A-1-12-1	5.07306919766216	3.24952658624197	2.51823782380866	2.52175477714016	2.42081318982662	YCR087C-A	YCR087C-A	Arsenite, 3 mM
Arsenite, 3 mM-YCR087C-A-1-13-0	4.61505986770219	3.26140453867311	2.51009751963674	2.31463981622991	2.26983372148513	YCR087C-A	YCR087C-A	Arsenite, 3 mM
Arsenite, 3 mM-YCR087C-A-2-12-0	4.50992241235473	3.44369428151541	2.86205109658097	2.82463484051996	2.7280850196455	YCR087C-A	YCR087C-A	Arsenite, 3 mM
Arsenite, 3 mM-YCR087C-A-2-12-1	4.68840149870163	3.2678030569055	2.68232249538837	2.83117091601796	2.56465287027756	YCR087C-A	YCR087C-A	Arsenite, 3 mM
Arsenite, 3 mM-YCR087C-A-2-13-0	4.46409281236622	3.40303447420167	2.72184802833404	2.58640018676906	2.6214230431781	YCR087C-A	YCR087C-A	Arsenite, 3 mM
Arsenite, 3 mM-YCR087C-A-3-12-0	4.71293527782347	3.28754329263471	2.72794769894572	2.72955108225198	2.72746371306368	YCR087C-A	YCR087C-A	Arsenite, 3 mM
Arsenite, 3 mM-YCR087C-A-3-12-1	4.37207923375782	3.19037383065955	2.67453829490246	2.6010224431595	2.56877726900836	YCR087C-A	YCR087C-A	Arsenite, 3 mM
Arsenite, 3 mM-YCR087C-A-3-13-0	4.21735418898863	3.30099884809488	2.82390607627146	2.76720845808154	2.72439904666737	YCR087C-A	YCR087C-A	Arsenite, 3 mM
Arsenite, 3 mM-YDL012C-0-12-4	4.69814175787196	3.40002068907988	2.93073104438287	3.07144493240406	2.60613409239645	YDL012C	YDL012C	Arsenite, 3 mM
Arsenite, 3 mM-YDL012C-0-12-5	5.20290994694153	3.35836193362335	2.96156406916215	3.22004141177679	3.36338073126966	YDL012C	YDL012C	Arsenite, 3 mM
Arsenite, 3 mM-YDL012C-0-13-4	5.23833711221258	3.33324992611278	2.86308955685273	3.36531749308899	2.60438310678615	YDL012C	YDL012C	Arsenite, 3 mM
Arsenite, 3 mM-YDL012C-1-12-4	4.521325035141	3.23920668562466	2.72618652823246	2.80874748665539	2.62278432764707	YDL012C	YDL012C	Arsenite, 3 mM
Arsenite, 3 mM-YDL012C-1-12-5	5.0663072984786	3.22779575881197	2.60080995443274	2.95995381653916	2.21064255112727	YDL012C	YDL012C	Arsenite, 3 mM
Arsenite, 3 mM-YDL012C-1-13-4	5.47141965794289	3.29160548379165	2.67609903556384	2.98288136986225	2.79621269895578	YDL012C	YDL012C	Arsenite, 3 mM
Arsenite, 3 mM-YDL012C-2-12-4	4.66897126585744	3.19935612264532	3.184027689547	3.53682418295448	2.87149816346525	YDL012C	YDL012C	Arsenite, 3 mM
Arsenite, 3 mM-YDL012C-2-12-5	5.28491825302392	3.28608349882443	3.11721556926282	3.50079569406861	2.64808197105602	YDL012C	YDL012C	Arsenite, 3 mM
Arsenite, 3 mM-YDL012C-2-13-4	5.52476805967378	3.29854189410351	2.91312983253789	3.14048388357225	2.55832602198501	YDL012C	YDL012C	Arsenite, 3 mM
Arsenite, 3 mM-YDL012C-3-12-4	4.54577463701598	3.25582176891158	2.87849634016373	3.15601569271359	3.21985263354389	YDL012C	YDL012C	Arsenite, 3 mM
Arsenite, 3 mM-YDL012C-3-12-5	5.21038022125539	3.2075042826065	2.72536654116191	3.21972274989727	2.74920355203921	YDL012C	YDL012C	Arsenite, 3 mM
Arsenite, 3 mM-YDL012C-3-13-4	5.60855743203925	3.30977117061569	2.71147136767275	2.85077223862569	2.53245952548149	YDL012C	YDL012C	Arsenite, 3 mM
Arsenite, 3 mM-YDL020C-0-12-8	11.2971320577073	3.79149720024703	3.48587666765222	3.51877051897839	3.94571266351537	YDL020C	RPN4	Arsenite, 3 mM
Arsenite, 3 mM-YDL020C-0-12-9	11.4479173505962	4.08972167308244	4.05891395256797	3.4298288309911	3.09494083978318	YDL020C	RPN4	Arsenite, 3 mM
Arsenite, 3 mM-YDL020C-0-13-8	9.67726363359605	3.77903179521825	4.11475336205879	4.12560723044693	4.08088933772189	YDL020C	RPN4	Arsenite, 3 mM
Arsenite, 3 mM-YDL020C-1-12-8	10.3193073009887	3.64035188240789	3.33512395637067	3.52378734220581	2.75178630921379	YDL020C	RPN4	Arsenite, 3 mM
Arsenite, 3 mM-YDL020C-1-12-9	12.3032786046831	3.87859453999413	3.25167192695746	3.49964196849394	2.99276046386731	YDL020C	RPN4	Arsenite, 3 mM
Arsenite, 3 mM-YDL020C-1-13-8	11.6835764176248	3.99301072383049	3.56702187314702	4.10048704444036	2.98370980673291	YDL020C	RPN4	Arsenite, 3 mM
Arsenite, 3 mM-YDL020C-2-12-8	9.85608848431796	3.78301211694667	3.63030059336848	3.8243752342365	3.55696358414475	YDL020C	RPN4	Arsenite, 3 mM
Arsenite, 3 mM-YDL020C-2-12-9	9.94721442166502	3.83866107752806	3.52037045649555	3.3593213126509	3.6018089111294	YDL020C	RPN4	Arsenite, 3 mM
Arsenite, 3 mM-YDL020C-2-13-8	8.81274164801039	3.67791229121524	3.25768901192288	3.32195366673256	3.09954548134391	YDL020C	RPN4	Arsenite, 3 mM
Arsenite, 3 mM-YDL020C-3-12-8	10.3066626406032	3.80592378346913	3.19798077344097	3.35221018640994	3.14578684683841	YDL020C	RPN4	Arsenite, 3 mM
Arsenite, 3 mM-YDL020C-3-12-9	8.7473943449678	3.74735182021446	3.33250667051389	3.50304068684168	3.49725418402339	YDL020C	RPN4	Arsenite, 3 mM
Arsenite, 3 mM-YDL020C-3-13-8	8.24895267027054	3.63994677652254	3.30579875359266	3.73866631579522	3.32017127113111	YDL020C	RPN4	Arsenite, 3 mM
Arsenite, 3 mM-YDL071C-0-12-12	4.30929194020682	3.06118317317104	2.61669363851964	2.63054538303105	2.86513252665592	YDL071C	YDL071C	Arsenite, 3 mM
Arsenite, 3 mM-YDL071C-0-12-13	4.36433267357872	2.93404221122348	2.35189177178456	2.41763663711504	2.50762046538866	YDL071C	YDL071C	Arsenite, 3 mM
Arsenite, 3 mM-YDL071C-0-13-12	4.48946403648676	3.05492772398796	2.54065810461944	2.53675131341121	2.69585865103333	YDL071C	YDL071C	Arsenite, 3 mM
Arsenite, 3 mM-YDL071C-1-12-12	4.92042569762429	2.99627734713637	2.33091264116265	2.37695069448382	2.46939222432394	YDL071C	YDL071C	Arsenite, 3 mM
Arsenite, 3 mM-YDL071C-1-12-13	4.84554958980934	3.00357509630448	2.3703349827029	2.43028393512363	2.24105193344179	YDL071C	YDL071C	Arsenite, 3 mM
Arsenite, 3 mM-YDL071C-1-13-12	4.86142560483962	3.03274732168165	2.4294754600295	2.53571034512942	2.24165120252701	YDL071C	YDL071C	Arsenite, 3 mM
Arsenite, 3 mM-YDL071C-2-12-12	4.7383539401676	3.05239550336681	2.52727347376761	2.64207066302738	2.22003440907815	YDL071C	YDL071C	Arsenite, 3 mM
Arsenite, 3 mM-YDL071C-2-12-13	5.12686451792626	3.03863345273436	2.42514825211946	2.5944283988871	2.73219986924937	YDL071C	YDL071C	Arsenite, 3 mM
Arsenite, 3 mM-YDL071C-2-13-12	5.23338880837874	3.20510308620026	2.67159643797757	2.60874760140904	2.31736033825703	YDL071C	YDL071C	Arsenite, 3 mM
Arsenite, 3 mM-YDL071C-3-12-12	4.57745389129132	3.22690867116728	2.79254035351086	2.80986549956079	3.12555728782095	YDL071C	YDL071C	Arsenite, 3 mM
Arsenite, 3 mM-YDL071C-3-12-13	4.80892537424831	3.08367239570621	2.50838154729223	2.54231471581956	2.77302230768972	YDL071C	YDL071C	Arsenite, 3 mM
Arsenite, 3 mM-YDL071C-3-13-12	4.82393034065285	3.07350750947415	2.45018388224219	2.4672370523575	2.53627057919623	YDL071C	YDL071C	Arsenite, 3 mM
Arsenite, 3 mM-YDL075W-0-10-44	12.4897889078679	4.74158759465691	4.72244910556309	5.38074650924932	4.45245594635749	YDL075W	RPL31A	Arsenite, 3 mM
Arsenite, 3 mM-YDL075W-0-10-45	12.1471038517143	4.94206883880033	5.05456428830758	4.94007450859005	3.84857408103775	YDL075W	RPL31A	Arsenite, 3 mM
Arsenite, 3 mM-YDL075W-0-11-44	16.8121469996164	4.78360610408265	4.98222143723245	5.06436539882925	4.98501421187162	YDL075W	RPL31A	Arsenite, 3 mM
Arsenite, 3 mM-YDL075W-1-10-44	13.149880507259	5.12683488793253	4.71162091574056	4.39425661216071	3.47645387003641	YDL075W	RPL31A	Arsenite, 3 mM
Arsenite, 3 mM-YDL075W-1-10-45	17.9999781883915	4.93586636513918	4.32555261097944	4.82460546443948	3.58037242626032	YDL075W	RPL31A	Arsenite, 3 mM
Arsenite, 3 mM-YDL075W-1-11-44	20.1865799033245	5.04062673054568	4.35598308059516	4.55349205484634	4.04792602942882	YDL075W	RPL31A	Arsenite, 3 mM
Arsenite, 3 mM-YDL075W-2-10-44	12.8620795348656	5.46533776746993	4.84070397623591	4.32500039891595	4.52858140496484	YDL075W	RPL31A	Arsenite, 3 mM
Arsenite, 3 mM-YDL075W-2-10-45	15.6820293339278	5.26391072444432	5.09190781636472	5.51613796502885	4.16699100142602	YDL075W	RPL31A	Arsenite, 3 mM
Arsenite, 3 mM-YDL075W-2-11-44	19.171854783755	5.08848877314105	4.97007137874715	5.25154944962303	3.93869435457008	YDL075W	RPL31A	Arsenite, 3 mM
Arsenite, 3 mM-YDL075W-3-10-44	12.1934855472276	5.05976876863027	4.58772633853389	4.9142799144225	4.19891105180807	YDL075W	RPL31A	Arsenite, 3 mM
Arsenite, 3 mM-YDL075W-3-10-45	12.9747366605147	4.81797170496239	3.96188350101229	4.40725560054691	4.30219716638385	YDL075W	RPL31A	Arsenite, 3 mM
Arsenite, 3 mM-YDL075W-3-11-44	18.4783076639807	4.72798044219361	4.3006014781971	5.30768646318993	4.33086572947351	YDL075W	RPL31A	Arsenite, 3 mM
Arsenite, 3 mM-YDL090C-0-0-22	8.99520492008639	4.40361821720541	3.20813138079448	3.44414009759042	3.58853293380077	YDL090C	RAM1	Arsenite, 3 mM
Arsenite, 3 mM-YDL090C-0-0-23	10.1334393919486	5.50775929979636	4.7964269260846	5.06324445385375	4.86764661299277	YDL090C	RAM1	Arsenite, 3 mM
Arsenite, 3 mM-YDL090C-0-1-22	11.899503376481	4.61895019808201	3.92568663238905	4.01791314339461	4.28651914031675	YDL090C	RAM1	Arsenite, 3 mM
Arsenite, 3 mM-YDL090C-1-0-22	8.40937836129982	4.59640526025979	3.60280200877807	3.94579012867872	3.51310894434888	YDL090C	RAM1	Arsenite, 3 mM
Arsenite, 3 mM-YDL090C-1-0-23	9.14995027964197	4.16179025181257	2.96032042236608	3.26793326528818	3.24763260675063	YDL090C	RAM1	Arsenite, 3 mM
Arsenite, 3 mM-YDL090C-1-1-22	12.2831514687116	4.93178440349179	4.45129508930555	4.60323592674134	4.17273525034279	YDL090C	RAM1	Arsenite, 3 mM
Arsenite, 3 mM-YDL090C-2-0-22	9.34210820481716	4.53510324919923	3.26961298984841	3.54524211122305	3.49956720489721	YDL090C	RAM1	Arsenite, 3 mM
Arsenite, 3 mM-YDL090C-2-0-23	11.0799672943992	4.93099989411568	4.26050186026067	4.28663862094086	4.10169669664545	YDL090C	RAM1	Arsenite, 3 mM
Arsenite, 3 mM-YDL090C-2-1-22	11.9050262097678	5.04374516441103	4.56412962981672	4.89982892144673	4.07610221449153	YDL090C	RAM1	Arsenite, 3 mM
Arsenite, 3 mM-YDL090C-3-0-22	7.25725249795771	4.22788835441652	2.97007253455739	3.11356862505609	3.23588368401873	YDL090C	RAM1	Arsenite, 3 mM
Arsenite, 3 mM-YDL090C-3-0-23	8.39569045589536	4.50865668181073	3.34151465107703	3.4645812169018	3.79314533090576	YDL090C	RAM1	Arsenite, 3 mM
Arsenite, 3 mM-YDL090C-3-1-22	8.83013993569111	5.20343562517386	4.66483179331966	4.4665646386962	3.97349924582691	YDL090C	RAM1	Arsenite, 3 mM
Arsenite, 3 mM-YDL181W-0-0-26	7.12790118300768	4.36246994838087	3.61378150115327	3.60483970369933	3.34505094921067	YDL181W	INH1	Arsenite, 3 mM
Arsenite, 3 mM-YDL181W-0-0-27	6.98277090026169	4.58583996688246	3.9428180747093	3.84958472111921	3.51495203209331	YDL181W	INH1	Arsenite, 3 mM
Arsenite, 3 mM-YDL181W-0-1-26	6.72563778046741	4.00548827753089	3.60780650811396	3.74047828438533	3.92937244398589	YDL181W	INH1	Arsenite, 3 mM
Arsenite, 3 mM-YDL181W-1-0-26	6.37074337182388	3.93282752153905	3.26298738579764	3.6806030036971	2.95719945473809	YDL181W	INH1	Arsenite, 3 mM
Arsenite, 3 mM-YDL181W-1-0-27	6.58884671965845	4.48108468642134	3.8341426520313	3.85304494547236	3.35744699529131	YDL181W	INH1	Arsenite, 3 mM
Arsenite, 3 mM-YDL181W-1-1-26	6.37175855379734	3.74109056506744	3.0895720936263	3.206086649098	3.27320596633188	YDL181W	INH1	Arsenite, 3 mM
Arsenite, 3 mM-YDL181W-2-0-26	7.65534302793428	4.41017489860521	3.65212477837491	3.81235106579647	3.5667116448129	YDL181W	INH1	Arsenite, 3 mM
Arsenite, 3 mM-YDL181W-2-0-27	7.41561932988932	4.79462999270174	4.19667750833891	4.34451231836799	4.02023712294653	YDL181W	INH1	Arsenite, 3 mM
Arsenite, 3 mM-YDL181W-2-1-26	6.90881416792998	4.07734464578132	3.59335291088525	3.6670994051341	3.71161663168423	YDL181W	INH1	Arsenite, 3 mM
Arsenite, 3 mM-YDL181W-3-0-26	6.2682162991826	4.04452180986008	3.33569532091402	3.28526841412411	2.8863288807109	YDL181W	INH1	Arsenite, 3 mM
Arsenite, 3 mM-YDL181W-3-0-27	5.93605084476855	4.43418457365874	4.01838916110889	4.08061825688193	3.76886137362801	YDL181W	INH1	Arsenite, 3 mM
Arsenite, 3 mM-YDL181W-3-1-26	5.99834398389828	3.60376816063504	2.94649589803543	3.14421054273369	3.34480411418865	YDL181W	INH1	Arsenite, 3 mM
Arsenite, 3 mM-YDL187C-0-12-16	12.2794847352455	3.99398433642882	3.43115380107676	3.43278074105475	3.1635430429819	YDL187C	YDL187C	Arsenite, 3 mM
Arsenite, 3 mM-YDL187C-0-12-17	16.8481506667214	3.94419065060971	2.78115068145998	3.02420144351989	3.07793138220878	YDL187C	YDL187C	Arsenite, 3 mM
Arsenite, 3 mM-YDL187C-0-13-16	13.2941715465876	4.09014109324421	3.38843190479711	3.34349850316923	2.89355154870367	YDL187C	YDL187C	Arsenite, 3 mM
Arsenite, 3 mM-YDL187C-1-12-16	12.5164623980531	4.02185928007944	2.87613910054866	3.16964621655723	2.98911700033331	YDL187C	YDL187C	Arsenite, 3 mM
Arsenite, 3 mM-YDL187C-1-12-17	16.2995415273178	4.19159485793266	2.69728675799032	3.0057175663541	2.53068284426339	YDL187C	YDL187C	Arsenite, 3 mM
Arsenite, 3 mM-YDL187C-1-13-16	14.9930539262104	4.19656439846101	3.0100331036485	3.14522237776855	2.90678637334827	YDL187C	YDL187C	Arsenite, 3 mM
Arsenite, 3 mM-YDL187C-2-12-16	13.3237883398472	4.07336017825271	3.30424722261418	3.26522173355087	2.50169568534559	YDL187C	YDL187C	Arsenite, 3 mM
Arsenite, 3 mM-YDL187C-2-12-17	14.8388672945799	4.08192655728844	3.2448765484898	3.34888686880618	3.16672612665049	YDL187C	YDL187C	Arsenite, 3 mM
Arsenite, 3 mM-YDL187C-2-13-16	13.4419487113225	3.87574647622678	3.30386577137105	3.42732488357061	3.37010308741585	YDL187C	YDL187C	Arsenite, 3 mM
Arsenite, 3 mM-YDL187C-3-12-16	14.3001993102696	3.94394705976689	2.73982379469526	2.89947142141916	2.9329364874851	YDL187C	YDL187C	Arsenite, 3 mM
Arsenite, 3 mM-YDL187C-3-12-17	13.6595230590709	3.85264475882338	2.69416930962183	2.8953227976991	2.61852582131522	YDL187C	YDL187C	Arsenite, 3 mM
Arsenite, 3 mM-YDL187C-3-13-16	13.3847323412866	4.09461471370711	3.12204445850368	3.11473888076053	2.77831758546599	YDL187C	YDL187C	Arsenite, 3 mM
Arsenite, 3 mM-YDL203C-0-12-20	5.42134879496484	3.45522049417568	2.85056715316872	3.34040630312068	2.70717279405472	YDL203C	ACK1	Arsenite, 3 mM
Arsenite, 3 mM-YDL203C-0-12-21	6.49588333976926	3.55597059025502	2.62878034081657	2.80990880784759	2.5038883550366	YDL203C	ACK1	Arsenite, 3 mM
Arsenite, 3 mM-YDL203C-0-13-20	6.37563963276991	3.54344985632311	3.15711702462071	3.416089728238	3.03801730377221	YDL203C	ACK1	Arsenite, 3 mM
Arsenite, 3 mM-YDL203C-1-12-20	4.78925893985117	3.09678367075151	2.80205465534653	3.22312172272372	2.5284372726829	YDL203C	ACK1	Arsenite, 3 mM
Arsenite, 3 mM-YDL203C-1-12-21	6.93976042281535	3.31323070282837	2.86929391524974	3.2573409518641	2.30459730286566	YDL203C	ACK1	Arsenite, 3 mM
Arsenite, 3 mM-YDL203C-1-13-20	6.65561513156701	3.19285474420608	2.69015740400292	3.57226792762864	2.50134871983953	YDL203C	ACK1	Arsenite, 3 mM
Arsenite, 3 mM-YDL203C-2-12-20	5.81068675358505	3.33097210894195	3.38789933870574	3.77571860026175	2.84964695942069	YDL203C	ACK1	Arsenite, 3 mM
Arsenite, 3 mM-YDL203C-2-12-21	7.06057513557597	3.33128001843432	2.9673185699839	3.09799833163327	2.55198732014382	YDL203C	ACK1	Arsenite, 3 mM
Arsenite, 3 mM-YDL203C-2-13-20	7.18583698205612	3.63837014519974	3.55417651049161	3.46320047018061	3.31674469971246	YDL203C	ACK1	Arsenite, 3 mM
Arsenite, 3 mM-YDL203C-3-12-20	4.69925088001985	3.115040468553	2.60466617568707	2.72586695430895	2.55485270515251	YDL203C	ACK1	Arsenite, 3 mM
Arsenite, 3 mM-YDL203C-3-12-21	6.23073434155883	3.25748524050496	2.77975696647982	3.32015736638481	2.56781502596458	YDL203C	ACK1	Arsenite, 3 mM
Arsenite, 3 mM-YDL203C-3-13-20	6.93315254612526	3.25683977190629	3.02465791559397	3.60550899949186	2.79151826672604	YDL203C	ACK1	Arsenite, 3 mM
Arsenite, 3 mM-YDL214C-0-12-24	5.58889552775318	3.90458639220087	3.43492791652586	3.36954587394363	2.72252349901156	YDL214C	PRR2	Arsenite, 3 mM
Arsenite, 3 mM-YDL214C-0-12-25	6.5067113841678	3.24490690184614	3.82287563328223	4.41946534748668	3.55525184904799	YDL214C	PRR2	Arsenite, 3 mM
Arsenite, 3 mM-YDL214C-0-13-24	6.03259923038692	4.11514122116543	3.33003911926618	3.1311394682692	3.81819050008849	YDL214C	PRR2	Arsenite, 3 mM
Arsenite, 3 mM-YDL214C-1-12-24	5.67245591459037	3.22673632348718	2.98737695068277	3.79167076441089	2.6400712702058	YDL214C	PRR2	Arsenite, 3 mM
Arsenite, 3 mM-YDL214C-1-12-25	6.80376375803096	3.11434139411765	2.73312774540203	3.62621652719641	2.48654311750323	YDL214C	PRR2	Arsenite, 3 mM
Arsenite, 3 mM-YDL214C-1-13-24	6.84214747943294	3.22135720570528	2.81113974844585	3.40107911868612	2.2344445662768	YDL214C	PRR2	Arsenite, 3 mM
Arsenite, 3 mM-YDL214C-2-12-24	5.68415177698122	3.67862567543325	4.13386013807918	3.98005707072235	3.34342958203795	YDL214C	PRR2	Arsenite, 3 mM
Arsenite, 3 mM-YDL214C-2-12-25	6.45259813450005	3.94632436172587	4.67066253740468	3.44568582359992	3.33919907668481	YDL214C	PRR2	Arsenite, 3 mM
Arsenite, 3 mM-YDL214C-2-13-24	6.66265485100181	3.78888593282992	3.38327970326209	2.85535935237486	3.67248811889296	YDL214C	PRR2	Arsenite, 3 mM
Arsenite, 3 mM-YDL214C-3-12-24	6.1160327036603	3.16273467986182	3.18799348923486	4.20134803780961	2.92588895438775	YDL214C	PRR2	Arsenite, 3 mM
Arsenite, 3 mM-YDL214C-3-12-25	5.96332067556764	3.34119200633492	2.86636491113358	3.05530242659961	3.74674581077411	YDL214C	PRR2	Arsenite, 3 mM
Arsenite, 3 mM-YDL214C-3-13-24	6.5062680735043	3.10726432041609	3.49481448000981	4.46413260123551	3.48223389001553	YDL214C	PRR2	Arsenite, 3 mM
Arsenite, 3 mM-YDR004W-0-12-28	8.18732304281405	3.77033214177723	3.28928226321357	3.48143409632432	3.22489403600372	YDR004W	RAD57	Arsenite, 3 mM
Arsenite, 3 mM-YDR004W-0-12-29	9.70456245925033	3.85969427640065	3.3537919134369	3.5644005694616	3.1146286366574	YDR004W	RAD57	Arsenite, 3 mM
Arsenite, 3 mM-YDR004W-0-13-28	8.64813426727678	3.83971402859862	4.11704365100313	4.71689118587144	3.75370369978586	YDR004W	RAD57	Arsenite, 3 mM
Arsenite, 3 mM-YDR004W-1-12-28	7.76126547067072	3.68033605616115	2.96853343784976	3.28635106819914	2.56546128715377	YDR004W	RAD57	Arsenite, 3 mM
Arsenite, 3 mM-YDR004W-1-12-29	9.51443259693868	3.83220828801369	3.03531673571319	3.5418287322189	2.89086476982427	YDR004W	RAD57	Arsenite, 3 mM
Arsenite, 3 mM-YDR004W-1-13-28	9.21594717125807	3.763832215818	3.02584157855631	3.45183848903974	2.37076006986254	YDR004W	RAD57	Arsenite, 3 mM
Arsenite, 3 mM-YDR004W-2-12-28	8.04044011765966	3.63410389499292	3.12718298454876	3.31142059789925	2.80853980123799	YDR004W	RAD57	Arsenite, 3 mM
Arsenite, 3 mM-YDR004W-2-12-29	8.80947964385021	4.05371416093826	3.78573113295537	3.75088133587775	3.30548257511891	YDR004W	RAD57	Arsenite, 3 mM
Arsenite, 3 mM-YDR004W-2-13-28	9.01525377478284	4.48152677551873	4.80873968959032	4.31299539720217	3.63067742794287	YDR004W	RAD57	Arsenite, 3 mM
Arsenite, 3 mM-YDR004W-3-12-28	6.87726554262284	3.62014158929924	3.0905745619302	3.3262758886927	2.99654681362798	YDR004W	RAD57	Arsenite, 3 mM
Arsenite, 3 mM-YDR004W-3-12-29	8.8873066188169	3.74279014103489	2.77178980332083	2.6690120712317	2.71581754955108	YDR004W	RAD57	Arsenite, 3 mM
Arsenite, 3 mM-YDR004W-3-13-28	8.46718647640935	3.7180301429031	2.91083355047119	2.98867499653161	2.86218127962847	YDR004W	RAD57	Arsenite, 3 mM
Arsenite, 3 mM-YDR005C-0-0-30	5.52414572904531	3.8543650606622	3.46579124783749	3.70631316778652	3.35496942801613	YDR005C	MAF1	Arsenite, 3 mM
Arsenite, 3 mM-YDR005C-0-0-31	5.0285631866869	3.88296536051669	3.34745765107233	3.37417202036071	3.21247883465057	YDR005C	MAF1	Arsenite, 3 mM
Arsenite, 3 mM-YDR005C-0-1-30	5.27476846841668	3.75719123158317	3.25233663103624	3.32576193431271	3.28289577544007	YDR005C	MAF1	Arsenite, 3 mM
Arsenite, 3 mM-YDR005C-1-0-30	5.06739606330881	3.53815200246244	3.06394724230286	3.24440712287661	3.14993177071913	YDR005C	MAF1	Arsenite, 3 mM
Arsenite, 3 mM-YDR005C-1-0-31	4.72736229198736	3.45152084819086	2.85660688618114	2.96103806465005	3.12250945270819	YDR005C	MAF1	Arsenite, 3 mM
Arsenite, 3 mM-YDR005C-1-1-30	5.46886407211554	3.43705164719986	2.95378871367607	3.12297874380204	2.91505332970589	YDR005C	MAF1	Arsenite, 3 mM
Arsenite, 3 mM-YDR005C-2-0-30	6.0681780340126	3.88622146151328	3.22690843048803	3.33688096772994	3.25059390051715	YDR005C	MAF1	Arsenite, 3 mM
Arsenite, 3 mM-YDR005C-2-0-31	5.74687814084554	3.73828368829155	3.03587378041492	3.13631638527232	2.83226767585876	YDR005C	MAF1	Arsenite, 3 mM
Arsenite, 3 mM-YDR005C-2-1-30	6.0821008824113	3.66932813180239	3.02793075237273	3.04913722785373	3.13352621694959	YDR005C	MAF1	Arsenite, 3 mM
Arsenite, 3 mM-YDR005C-3-0-30	4.95372508859354	3.53372703655694	2.92202202666957	2.89084692976826	2.99786067044887	YDR005C	MAF1	Arsenite, 3 mM
Arsenite, 3 mM-YDR005C-3-0-31	4.90393959898651	3.56193169834532	3.07561301216254	3.42011197601902	3.23477052505663	YDR005C	MAF1	Arsenite, 3 mM
Arsenite, 3 mM-YDR005C-3-1-30	4.97816738649888	3.43111914424956	2.89835419294599	2.99710560073062	2.91905518340515	YDR005C	MAF1	Arsenite, 3 mM
Arsenite, 3 mM-YDR067C-0-12-32	8.03527890759881	3.66734902326696	3.21459836248995	3.11055168671832	2.824153532848	YDR067C	OCA6	Arsenite, 3 mM
Arsenite, 3 mM-YDR067C-0-12-33	7.69801012511487	3.45069050093468	2.82927402934492	2.97863756045996	2.48684038170566	YDR067C	OCA6	Arsenite, 3 mM
Arsenite, 3 mM-YDR067C-0-13-32	7.8224583399241	3.55986010343934	3.14015842786105	3.34113283380604	3.10036921113443	YDR067C	OCA6	Arsenite, 3 mM
Arsenite, 3 mM-YDR067C-1-12-32	8.90496577269841	3.72206492771692	3.06627537191561	3.35914315771787	3.04546464311927	YDR067C	OCA6	Arsenite, 3 mM
Arsenite, 3 mM-YDR067C-1-12-33	9.11878293620922	3.62855650466336	2.7962374641509	3.06206059806104	2.83002199648938	YDR067C	OCA6	Arsenite, 3 mM
Arsenite, 3 mM-YDR067C-1-13-32	9.20773606681231	3.72243131232543	3.01717929037277	3.08180403317697	2.83281099074214	YDR067C	OCA6	Arsenite, 3 mM
Arsenite, 3 mM-YDR067C-2-12-32	7.98567646063146	3.58825061817866	3.0914734909688	3.26358426876602	2.69998866391597	YDR067C	OCA6	Arsenite, 3 mM
Arsenite, 3 mM-YDR067C-2-12-33	8.34069802927915	3.75733531359823	3.0490539129751	3.13523827262857	2.68971690156579	YDR067C	OCA6	Arsenite, 3 mM
Arsenite, 3 mM-YDR067C-2-13-32	8.51404245886481	3.6446319896837	2.75757067755824	2.89114561018061	2.60768149751761	YDR067C	OCA6	Arsenite, 3 mM
Arsenite, 3 mM-YDR067C-3-12-32	7.28460140988052	3.47101662239694	2.84844618803009	3.00370954286308	2.88064689386224	YDR067C	OCA6	Arsenite, 3 mM
Arsenite, 3 mM-YDR067C-3-12-33	8.0128499162412	3.59783720616933	2.88043257048095	2.95375330169363	2.83714613095932	YDR067C	OCA6	Arsenite, 3 mM
Arsenite, 3 mM-YDR067C-3-13-32	8.15157059848569	3.62535176707989	2.86341210996551	2.91552850883855	2.595315001339	YDR067C	OCA6	Arsenite, 3 mM
Arsenite, 3 mM-YDR069C-0-14-0	5.69408277430401	5.34969543789402	4.29982646042926	4.42563470560717	4.22690296909863	YDR069C	DOA4	Arsenite, 3 mM
Arsenite, 3 mM-YDR069C-0-14-1	4.21338648954156	4.19451140266196	4.22967194184702	4.78464093197901	5.13008808038007	YDR069C	DOA4	Arsenite, 3 mM
Arsenite, 3 mM-YDR069C-0-15-0	4.38902649039872	4.32532985994329	3.99383164822428	3.76651950223693	3.85787088950786	YDR069C	DOA4	Arsenite, 3 mM
Arsenite, 3 mM-YDR069C-1-14-0	4.42559902698957	5.92563678411875	4.49926871748605	6.98396287469106	7.49244729439514	YDR069C	DOA4	Arsenite, 3 mM
Arsenite, 3 mM-YDR069C-1-15-0	3.72723054924941	3.90282152815264	3.32422499198127	3.51930347618863	3.46829369357171	YDR069C	DOA4	Arsenite, 3 mM
Arsenite, 3 mM-YDR069C-2-14-0	3.5658845117934	4.13621056037453	4.51369954172726	3.98787214178998	3.69939691287069	YDR069C	DOA4	Arsenite, 3 mM
Arsenite, 3 mM-YDR069C-2-14-1	3.80310153924521	5.77780919254431	2.1508871005708	NA	0.338037682535453	YDR069C	DOA4	Arsenite, 3 mM
Arsenite, 3 mM-YDR069C-2-15-0	NA	NA	2.50923845773245	0.714246273130318	0.216137523317524	YDR069C	DOA4	Arsenite, 3 mM
Arsenite, 3 mM-YDR069C-3-14-0	8.29415388142773	6.78593772988242	4.5376953953543	2.28945306082618	2.24248390593937	YDR069C	DOA4	Arsenite, 3 mM
Arsenite, 3 mM-YDR072C-0-12-36	6.22911605108008	3.74751991444631	3.77067344406362	3.90259375160124	3.17436704118111	YDR072C	IPT1	Arsenite, 3 mM
Arsenite, 3 mM-YDR072C-0-12-37	7.80337769125111	4.05948449158701	3.94202041560477	4.63172927623105	2.64360747668418	YDR072C	IPT1	Arsenite, 3 mM
Arsenite, 3 mM-YDR072C-0-13-36	7.30063830711994	4.38176272201069	4.07581855467802	3.60263059387468	3.05305840715592	YDR072C	IPT1	Arsenite, 3 mM
Arsenite, 3 mM-YDR072C-1-12-36	6.6232874011875	3.12239700157957	2.60480717089885	3.47387672864689	2.52727538281886	YDR072C	IPT1	Arsenite, 3 mM
Arsenite, 3 mM-YDR072C-1-12-37	9.42785215472618	3.33210085691956	2.88450572987805	3.54720464008626	2.45945396192606	YDR072C	IPT1	Arsenite, 3 mM
Arsenite, 3 mM-YDR072C-1-13-36	8.387920804188	3.33256398735773	3.0415632958273	4.22629428010155	2.60623438794482	YDR072C	IPT1	Arsenite, 3 mM
Arsenite, 3 mM-YDR072C-2-12-36	7.0430430698676	3.38551397201688	3.59838325294634	3.9863897759112	2.74704090258168	YDR072C	IPT1	Arsenite, 3 mM
Arsenite, 3 mM-YDR072C-2-12-37	7.76713312768914	3.94985939454005	4.78368500700346	3.927597705253	3.1870454798492	YDR072C	IPT1	Arsenite, 3 mM
Arsenite, 3 mM-YDR072C-2-13-36	6.99759110554657	3.99010890603466	4.22164211191646	3.74961377866619	2.35461620510852	YDR072C	IPT1	Arsenite, 3 mM
Arsenite, 3 mM-YDR072C-3-12-36	6.11208483240148	3.21225106890878	2.7031395578778	2.99588219098667	2.81036048399184	YDR072C	IPT1	Arsenite, 3 mM
Arsenite, 3 mM-YDR072C-3-12-37	6.31908919257073	3.21791945758048	2.82920603595748	3.36227340948242	2.73081475152704	YDR072C	IPT1	Arsenite, 3 mM
Arsenite, 3 mM-YDR072C-3-13-36	6.51740426012833	3.09718583083726	3.39461595504309	4.12224447228505	2.66811612887522	YDR072C	IPT1	Arsenite, 3 mM
Arsenite, 3 mM-YDR073W-0-12-40	4.60029144504242	3.26197557313123	3.15585328220062	3.67746309935194	2.44536879234877	YDR073W	SNF11	Arsenite, 3 mM
Arsenite, 3 mM-YDR073W-0-12-41	6.30578829081241	3.30398503165896	2.95860194400576	3.1067768432517	2.72578402200269	YDR073W	SNF11	Arsenite, 3 mM
Arsenite, 3 mM-YDR073W-0-13-40	6.31130199373629	3.18815212636411	2.70053173985951	3.00203927370174	2.74473851142146	YDR073W	SNF11	Arsenite, 3 mM
Arsenite, 3 mM-YDR073W-1-12-40	4.49837288518799	3.02448462313846	2.68617962104026	3.05903785650672	2.58320003588546	YDR073W	SNF11	Arsenite, 3 mM
Arsenite, 3 mM-YDR073W-1-12-41	6.83936838467061	3.2137662010903	2.57418655494954	3.19318006672395	2.00136923462628	YDR073W	SNF11	Arsenite, 3 mM
Arsenite, 3 mM-YDR073W-1-13-40	7.57902419178296	3.17949335856504	2.45575099036279	3.23379879024171	2.02827769037047	YDR073W	SNF11	Arsenite, 3 mM
Arsenite, 3 mM-YDR073W-2-12-40	5.19703781512408	3.26624552675729	3.05305710916883	3.14856947698028	2.30845162195017	YDR073W	SNF11	Arsenite, 3 mM
Arsenite, 3 mM-YDR073W-2-12-41	6.22982669840999	3.37274228532964	3.55385405875479	3.64912254867723	3.00714048277038	YDR073W	SNF11	Arsenite, 3 mM
Arsenite, 3 mM-YDR073W-2-13-40	6.41155567250201	3.32455996893256	3.14050000900816	3.27514756445438	2.5633915688649	YDR073W	SNF11	Arsenite, 3 mM
Arsenite, 3 mM-YDR073W-3-12-40	5.23906669452598	3.09382693439504	2.54331766679115	2.5109889217723	2.29827699090295	YDR073W	SNF11	Arsenite, 3 mM
Arsenite, 3 mM-YDR073W-3-12-41	5.52678464495012	3.19954585692467	2.40090649453806	2.4588936867463	2.19039784951273	YDR073W	SNF11	Arsenite, 3 mM
Arsenite, 3 mM-YDR073W-3-13-40	5.92671290935882	3.13863944678754	2.60225315112696	2.76281043043017	2.37454226027699	YDR073W	SNF11	Arsenite, 3 mM
Arsenite, 3 mM-YDR080W-0-12-44	6.10411603255498	3.49365777001803	3.19558067050742	3.67963526004091	3.05940003198028	YDR080W	VPS41	Arsenite, 3 mM
Arsenite, 3 mM-YDR080W-0-12-45	8.66215158176572	3.60334641138779	3.18353703295413	4.09424415325067	4.00670070041878	YDR080W	VPS41	Arsenite, 3 mM
Arsenite, 3 mM-YDR080W-0-13-44	10.6714833809799	3.52999088881694	3.14454658446018	4.04456304643987	3.61738870781821	YDR080W	VPS41	Arsenite, 3 mM
Arsenite, 3 mM-YDR080W-1-12-44	5.86562928270399	3.56187381723995	3.08373022305578	3.55063486656808	2.63428997043893	YDR080W	VPS41	Arsenite, 3 mM
Arsenite, 3 mM-YDR080W-1-12-45	10.321482369929	3.67703569573654	2.62320071517004	3.26761257362565	2.97454219494346	YDR080W	VPS41	Arsenite, 3 mM
Arsenite, 3 mM-YDR080W-1-13-44	13.6960123267816	3.6925486277507	2.77003498559284	3.66179907705748	2.67450524465277	YDR080W	VPS41	Arsenite, 3 mM
Arsenite, 3 mM-YDR080W-2-12-44	7.01282254230058	3.30202167513768	3.79918577655372	6.21181688411076	2.93354424529962	YDR080W	VPS41	Arsenite, 3 mM
Arsenite, 3 mM-YDR080W-2-12-45	9.86394506688645	3.91150235508432	3.92369547598771	4.50765658835254	3.75327897806926	YDR080W	VPS41	Arsenite, 3 mM
Arsenite, 3 mM-YDR080W-2-13-44	9.80841351180699	3.73105116458227	3.33773405557881	3.75733075830858	2.9570540350734	YDR080W	VPS41	Arsenite, 3 mM
Arsenite, 3 mM-YDR080W-3-12-44	9.43455699356438	3.5832424649163	3.09453562660048	3.8175878462261	3.75126771335309	YDR080W	VPS41	Arsenite, 3 mM
Arsenite, 3 mM-YDR080W-3-12-45	8.53718774065386	3.64165332349169	2.98268039605369	3.35536656096861	3.06229571822051	YDR080W	VPS41	Arsenite, 3 mM
Arsenite, 3 mM-YDR080W-3-13-44	7.55554462606733	3.48061613891047	2.99164992635973	3.4042802088631	3.52131583017355	YDR080W	VPS41	Arsenite, 3 mM
Arsenite, 3 mM-YDR121W-0-16-0	4.14744351426576	3.56005778226642	3.13673072128075	3.17658041384817	3.17663436129343	YDR121W	DPB4	Arsenite, 3 mM
Arsenite, 3 mM-YDR121W-0-16-1	4.49754082196117	3.39600289067097	3.01166279843034	3.31762949635592	3.66473191366122	YDR121W	DPB4	Arsenite, 3 mM
Arsenite, 3 mM-YDR121W-0-17-0	5.52828476885486	3.80775304675196	3.44324201021631	3.51255172015804	3.30685956722183	YDR121W	DPB4	Arsenite, 3 mM
Arsenite, 3 mM-YDR121W-1-16-0	4.42299034723337	3.53256450081205	2.86660567134565	2.86822299079937	3.35819651084706	YDR121W	DPB4	Arsenite, 3 mM
Arsenite, 3 mM-YDR121W-1-16-1	5.15482796466616	3.43182206439867	2.81050959531661	2.92989623062366	2.81617815659101	YDR121W	DPB4	Arsenite, 3 mM
Arsenite, 3 mM-YDR121W-1-17-0	5.93688507815108	3.59580097609527	2.76593670701192	2.92851805206183	3.42001297739416	YDR121W	DPB4	Arsenite, 3 mM
Arsenite, 3 mM-YDR121W-2-16-0	4.71951327268749	3.63780738484067	3.14856762802312	3.18232242869344	2.82551314350693	YDR121W	DPB4	Arsenite, 3 mM
Arsenite, 3 mM-YDR121W-2-16-1	5.00119070548243	3.48552792975793	3.18680652152874	3.31688952620547	2.58782751866962	YDR121W	DPB4	Arsenite, 3 mM
Arsenite, 3 mM-YDR121W-2-17-0	5.22340614887453	3.64793066780834	3.24859417112679	3.35107725285538	3.04049060583785	YDR121W	DPB4	Arsenite, 3 mM
Arsenite, 3 mM-YDR121W-3-16-0	4.56362976933067	3.36244099735729	2.8606372432686	2.97655860965171	3.08140940503557	YDR121W	DPB4	Arsenite, 3 mM
Arsenite, 3 mM-YDR121W-3-16-1	4.35268346916271	3.23224447081295	2.79727095750815	3.0739128140335	3.59237599123667	YDR121W	DPB4	Arsenite, 3 mM
Arsenite, 3 mM-YDR121W-3-17-0	4.98683753564969	3.46554199143999	2.94759202442231	3.0625755152839	3.65415196944834	YDR121W	DPB4	Arsenite, 3 mM
Arsenite, 3 mM-YDR132C-0-16-4	9.26012881330179	5.22073336518801	4.9327956781536	4.8436680711679	4.95049225989687	YDR132C	YDR132C	Arsenite, 3 mM
Arsenite, 3 mM-YDR132C-0-16-5	7.64630729374507	4.72408379090615	3.90717463022952	3.75531759370907	3.55520590402455	YDR132C	YDR132C	Arsenite, 3 mM
Arsenite, 3 mM-YDR132C-0-17-4	8.92233343657034	4.72781701441335	4.24606414697094	4.26045019351978	4.80632437555118	YDR132C	YDR132C	Arsenite, 3 mM
Arsenite, 3 mM-YDR132C-1-16-4	9.58971922251472	5.09813184554757	4.4684162353108	3.99001120828657	3.97347925941808	YDR132C	YDR132C	Arsenite, 3 mM
Arsenite, 3 mM-YDR132C-1-16-5	9.02245246348398	4.40584779231472	3.63865756938266	3.57494560523103	3.46856152937559	YDR132C	YDR132C	Arsenite, 3 mM
Arsenite, 3 mM-YDR132C-1-17-4	8.68791550608968	5.33893544956084	4.76256167029039	4.46228177876109	4.21156170440938	YDR132C	YDR132C	Arsenite, 3 mM
Arsenite, 3 mM-YDR132C-2-16-4	11.3156486612353	5.22790991959019	5.87346948595572	5.09846294101508	3.95314865250696	YDR132C	YDR132C	Arsenite, 3 mM
Arsenite, 3 mM-YDR132C-2-16-5	10.1685845259825	5.04536689424746	4.51978025708979	4.29763075521918	3.21319566389411	YDR132C	YDR132C	Arsenite, 3 mM
Arsenite, 3 mM-YDR132C-2-17-4	9.43983952309486	4.96004246812713	4.64942159800877	4.26617296862601	4.30687169677216	YDR132C	YDR132C	Arsenite, 3 mM
Arsenite, 3 mM-YDR132C-3-16-4	9.35619212486485	4.79285597580677	3.90224327127894	3.83905359265478	4.11910303418962	YDR132C	YDR132C	Arsenite, 3 mM
Arsenite, 3 mM-YDR132C-3-16-5	9.05895696987916	5.18115859896524	4.7956612413083	4.67431940158604	4.8784986186397	YDR132C	YDR132C	Arsenite, 3 mM
Arsenite, 3 mM-YDR132C-3-17-4	8.54444934698612	5.17827407942143	5.78764753841287	5.77242746928865	4.42289610404125	YDR132C	YDR132C	Arsenite, 3 mM
Arsenite, 3 mM-YDR142C-0-16-8	4.2807308966649	3.19517744131901	2.82093281397025	3.8698790525406	2.41742837973753	YDR142C	PEX7	Arsenite, 3 mM
Arsenite, 3 mM-YDR142C-0-16-9	5.35062662895639	3.43167922263883	3.23201628233922	3.35135453848347	3.21394027351499	YDR142C	PEX7	Arsenite, 3 mM
Arsenite, 3 mM-YDR142C-0-17-8	4.94187777885414	3.37252075951167	2.74468180759376	3.06317957442623	2.39382103652478	YDR142C	PEX7	Arsenite, 3 mM
Arsenite, 3 mM-YDR142C-1-16-8	4.02878827196648	3.31740758294175	2.95628895648076	2.770228274398	2.50885530781421	YDR142C	PEX7	Arsenite, 3 mM
Arsenite, 3 mM-YDR142C-1-16-9	5.44667188719894	3.35561259881459	2.90058251776716	3.50633789377214	2.50998441787031	YDR142C	PEX7	Arsenite, 3 mM
Arsenite, 3 mM-YDR142C-1-17-8	5.75336236261631	3.40083917059238	2.66763103475451	2.78860382859987	2.1971017241478	YDR142C	PEX7	Arsenite, 3 mM
Arsenite, 3 mM-YDR142C-2-16-8	5.00589713356587	3.31213948382687	2.93299463519953	2.97394316483917	2.2916422168923	YDR142C	PEX7	Arsenite, 3 mM
Arsenite, 3 mM-YDR142C-2-16-9	5.81167081298495	3.25885042339896	2.93597955589867	3.22049927736127	2.81343940102095	YDR142C	PEX7	Arsenite, 3 mM
Arsenite, 3 mM-YDR142C-2-17-8	6.02663864502832	3.44624210108107	3.11018810483353	3.17832019246711	2.75437094935913	YDR142C	PEX7	Arsenite, 3 mM
Arsenite, 3 mM-YDR142C-3-16-8	4.81053279995073	3.18380293625377	2.56476129272199	2.69766370154142	2.44869064562962	YDR142C	PEX7	Arsenite, 3 mM
Arsenite, 3 mM-YDR142C-3-16-9	6.00852350001073	3.3234912480896	2.7431053316144	2.92282574031448	2.87471987586933	YDR142C	PEX7	Arsenite, 3 mM
Arsenite, 3 mM-YDR142C-3-17-8	5.90048841072202	3.27117180473007	2.80673342817466	3.46139979648852	2.70782636419387	YDR142C	PEX7	Arsenite, 3 mM
Arsenite, 3 mM-YDR143C-0-16-12	4.08670349947081	3.5753710259316	2.8221131392222	3.10618521934432	2.20047895644393	YDR143C	SAN1	Arsenite, 3 mM
Arsenite, 3 mM-YDR143C-0-16-13	4.55757705920611	3.86216908763107	3.26776875218247	3.83156641962855	2.61646472018153	YDR143C	SAN1	Arsenite, 3 mM
Arsenite, 3 mM-YDR143C-0-17-12	4.50124980553794	3.85429111049115	2.71863079319599	2.97231146893219	2.78516544902473	YDR143C	SAN1	Arsenite, 3 mM
Arsenite, 3 mM-YDR143C-1-16-12	4.03789777512012	3.1220405110074	2.70640566218897	2.72175425571846	2.38673501351184	YDR143C	SAN1	Arsenite, 3 mM
Arsenite, 3 mM-YDR143C-1-16-13	4.64319588843604	3.08499673867174	2.56224397152137	2.87988566992587	2.30650878735711	YDR143C	SAN1	Arsenite, 3 mM
Arsenite, 3 mM-YDR143C-1-17-12	4.62969016205438	3.13390093418129	2.6254496513859	2.76567132286764	2.08280267468863	YDR143C	SAN1	Arsenite, 3 mM
Arsenite, 3 mM-YDR143C-2-16-12	4.73115451703898	3.44342214399018	3.07337252622694	3.50021069922714	2.72078675264175	YDR143C	SAN1	Arsenite, 3 mM
Arsenite, 3 mM-YDR143C-2-16-13	5.28332636937262	3.44474381848046	2.86076806293572	3.55127319076123	2.25647344439806	YDR143C	SAN1	Arsenite, 3 mM
Arsenite, 3 mM-YDR143C-2-17-12	5.73088342712286	3.55621959889905	2.9468312398691	3.27073268460215	2.32006761950877	YDR143C	SAN1	Arsenite, 3 mM
Arsenite, 3 mM-YDR143C-3-16-12	4.27272634872434	3.28713493002326	2.69965842987982	2.77577998236812	2.65490798271618	YDR143C	SAN1	Arsenite, 3 mM
Arsenite, 3 mM-YDR143C-3-16-13	5.13242673227119	3.3622765661263	2.82081497002018	3.13255914443161	2.71535998546011	YDR143C	SAN1	Arsenite, 3 mM
Arsenite, 3 mM-YDR143C-3-17-12	5.49096151191888	3.48792559966266	2.7267265973849	2.7634676572763	2.35441230864836	YDR143C	SAN1	Arsenite, 3 mM
Arsenite, 3 mM-YDR151C-0-16-16	3.15257935452047	3.38214864937301	3.00417065852767	3.41314994791817	2.40874120470681	YDR151C	CTH1	Arsenite, 3 mM
Arsenite, 3 mM-YDR151C-0-16-17	3.93399780613807	3.41520753601799	3.98701564909475	5.06290525024979	2.44062806810467	YDR151C	CTH1	Arsenite, 3 mM
Arsenite, 3 mM-YDR151C-0-17-16	4.73239804519974	3.33331516927244	2.99543428647243	3.39252441198693	2.6695685363839	YDR151C	CTH1	Arsenite, 3 mM
Arsenite, 3 mM-YDR151C-1-16-16	3.18821886698426	2.88143504487731	2.68707024475369	3.0812876310883	2.31783478497563	YDR151C	CTH1	Arsenite, 3 mM
Arsenite, 3 mM-YDR151C-1-16-17	3.89464662895256	3.00444440059427	2.62195189437138	2.92456827688016	1.9468454965014	YDR151C	CTH1	Arsenite, 3 mM
Arsenite, 3 mM-YDR151C-1-17-16	4.55225667010459	3.05583910023078	2.42808966720974	2.55410676993393	2.243051132449	YDR151C	CTH1	Arsenite, 3 mM
Arsenite, 3 mM-YDR151C-2-16-16	3.31171289367982	3.11311815825349	3.00767440455425	3.24905530645612	2.33806286584682	YDR151C	CTH1	Arsenite, 3 mM
Arsenite, 3 mM-YDR151C-2-16-17	5.59830310705425	3.41764130353481	3.43790483844892	3.90439888615529	3.49861380783683	YDR151C	CTH1	Arsenite, 3 mM
Arsenite, 3 mM-YDR151C-2-17-16	5.97516949651361	3.38208808922795	3.03925664973556	3.17848105457902	2.61364205534297	YDR151C	CTH1	Arsenite, 3 mM
Arsenite, 3 mM-YDR151C-3-16-16	3.74447216846949	3.11391058367694	2.71299441138151	2.90316071189636	2.43802694684172	YDR151C	CTH1	Arsenite, 3 mM
Arsenite, 3 mM-YDR151C-3-16-17	5.30337258157304	3.1446798190984	2.59564594721224	2.7899334491802	2.43796579078652	YDR151C	CTH1	Arsenite, 3 mM
Arsenite, 3 mM-YDR151C-3-17-16	6.44926496982936	3.26040747809889	2.50910142877076	2.71931711333397	2.51840775618252	YDR151C	CTH1	Arsenite, 3 mM
Arsenite, 3 mM-YDR173C-0-0-34	5.63316582936176	4.01883221350622	3.53789029740312	3.80056566551007	3.69528154104919	YDR173C	ARG82	Arsenite, 3 mM
Arsenite, 3 mM-YDR173C-0-0-35	5.41784813972832	3.98993722930035	3.60019719310517	3.79098565194216	3.45204021290456	YDR173C	ARG82	Arsenite, 3 mM
Arsenite, 3 mM-YDR173C-0-1-34	5.8072149002608	3.82922748441861	3.38842419965893	3.59432517946396	3.55069820547498	YDR173C	ARG82	Arsenite, 3 mM
Arsenite, 3 mM-YDR173C-1-0-34	5.09943147571587	3.70417102439716	3.14021791270891	3.28449642124873	3.15291919810178	YDR173C	ARG82	Arsenite, 3 mM
Arsenite, 3 mM-YDR173C-1-0-35	5.01578318183271	3.67956294929656	3.11036430937322	3.27636999339357	3.17399082589824	YDR173C	ARG82	Arsenite, 3 mM
Arsenite, 3 mM-YDR173C-1-1-34	5.88194186809861	3.69255255033969	3.05243260978739	3.19155438068316	3.07553824922375	YDR173C	ARG82	Arsenite, 3 mM
Arsenite, 3 mM-YDR173C-2-0-34	6.18640759437601	4.15595987537897	3.74277173800478	4.03723283527555	3.33379199596796	YDR173C	ARG82	Arsenite, 3 mM
Arsenite, 3 mM-YDR173C-2-0-35	5.89105459052802	4.12508570256066	3.55425162545366	3.68061830882475	3.48573223633951	YDR173C	ARG82	Arsenite, 3 mM
Arsenite, 3 mM-YDR173C-2-1-34	6.54172515456397	4.03953368234163	3.62138092842976	3.76176026234733	3.35350729957656	YDR173C	ARG82	Arsenite, 3 mM
Arsenite, 3 mM-YDR173C-3-0-34	5.31200054396419	3.72643769689924	3.12337798139295	3.22520856664326	3.43724493873955	YDR173C	ARG82	Arsenite, 3 mM
Arsenite, 3 mM-YDR173C-3-0-35	4.99127382827994	3.66963334180547	3.10607522048559	3.22012334276442	3.39639362834785	YDR173C	ARG82	Arsenite, 3 mM
Arsenite, 3 mM-YDR173C-3-1-34	5.35120054713236	3.64543902270538	3.02193139054339	3.14111237200904	3.32380647078688	YDR173C	ARG82	Arsenite, 3 mM
Arsenite, 3 mM-YDR174W-0-0-38	4.82358033736511	3.70055647981004	3.07332726152666	3.0675578590985	3.33524160581047	YDR174W	HMO1	Arsenite, 3 mM
Arsenite, 3 mM-YDR174W-0-0-39	4.49278883972573	3.69421426806856	3.13570725941695	3.10766426985106	3.30320856224354	YDR174W	HMO1	Arsenite, 3 mM
Arsenite, 3 mM-YDR174W-0-1-38	4.73672571833118	3.55752535781318	3.00677976481385	3.09465909957399	3.29086490023304	YDR174W	HMO1	Arsenite, 3 mM
Arsenite, 3 mM-YDR174W-1-0-38	4.44252282434538	3.41060924360538	2.80152509700616	2.76525575751601	2.76707869983461	YDR174W	HMO1	Arsenite, 3 mM
Arsenite, 3 mM-YDR174W-1-0-39	4.0903722460882	3.36542666137038	2.83577675271462	2.7475268634104	2.76157710080932	YDR174W	HMO1	Arsenite, 3 mM
Arsenite, 3 mM-YDR174W-1-1-38	5.00891633279944	3.36073757300658	2.71657699138775	2.79311538722287	2.80082057404454	YDR174W	HMO1	Arsenite, 3 mM
Arsenite, 3 mM-YDR174W-2-0-38	5.21140243631073	3.77789192982866	3.13135238165535	3.20160513006781	3.02334614696337	YDR174W	HMO1	Arsenite, 3 mM
Arsenite, 3 mM-YDR174W-2-0-39	4.7905417120512	3.7046658329522	3.07135140546486	3.04265812834443	3.32271558042016	YDR174W	HMO1	Arsenite, 3 mM
Arsenite, 3 mM-YDR174W-2-1-38	5.17851373245226	3.61768236053496	3.01679843349965	3.17364916817757	3.22830983490284	YDR174W	HMO1	Arsenite, 3 mM
Arsenite, 3 mM-YDR174W-3-0-38	4.19098451691161	3.37930823079359	2.83501396772564	2.71697723878192	2.86022962041832	YDR174W	HMO1	Arsenite, 3 mM
Arsenite, 3 mM-YDR174W-3-0-39	4.10330415323393	3.3686573475444	2.84863574252062	2.71123233273918	2.86008787715577	YDR174W	HMO1	Arsenite, 3 mM
Arsenite, 3 mM-YDR174W-3-1-38	4.7782056876519	3.35501832744811	2.69940819557582	2.67466305285256	2.92115641852424	YDR174W	HMO1	Arsenite, 3 mM
Arsenite, 3 mM-YDR181C-0-16-20	6.47384374855989	3.22858300765906	2.96439500810268	3.19623312587987	2.71469591341859	YDR181C	SAS4	Arsenite, 3 mM
Arsenite, 3 mM-YDR181C-0-16-21	7.49488689825708	3.28839484163028	2.78196705747522	3.02157793616183	2.97049119186831	YDR181C	SAS4	Arsenite, 3 mM
Arsenite, 3 mM-YDR181C-0-17-20	8.08083179149869	3.38703912632374	3.1812153966009	3.45852333011469	2.24836060077716	YDR181C	SAS4	Arsenite, 3 mM
Arsenite, 3 mM-YDR181C-1-16-20	5.90154729582749	3.12736013754247	2.48861157423961	2.65061873729881	2.21940146014747	YDR181C	SAS4	Arsenite, 3 mM
Arsenite, 3 mM-YDR181C-1-16-21	7.11089325354075	3.19835352591797	2.6136731897947	3.02173926000034	2.1553965133437	YDR181C	SAS4	Arsenite, 3 mM
Arsenite, 3 mM-YDR181C-1-17-20	7.31865180408242	3.26928450604168	2.51188546777037	2.67239789756823	2.31627987348741	YDR181C	SAS4	Arsenite, 3 mM
Arsenite, 3 mM-YDR181C-2-16-20	7.10640014296985	3.2691836260735	2.8630469200102	3.01180875322374	2.66735265553182	YDR181C	SAS4	Arsenite, 3 mM
Arsenite, 3 mM-YDR181C-2-16-21	7.75291645297386	3.44360827343561	3.24203503018543	3.58717194655471	2.70959740480052	YDR181C	SAS4	Arsenite, 3 mM
Arsenite, 3 mM-YDR181C-2-17-20	9.0042662679072	3.40519576274882	2.57780111580898	2.57565965583757	2.20602873226518	YDR181C	SAS4	Arsenite, 3 mM
Arsenite, 3 mM-YDR181C-3-16-20	6.32967227636494	3.15293939325854	2.51772844477779	2.6268797848188	2.5064660819476	YDR181C	SAS4	Arsenite, 3 mM
Arsenite, 3 mM-YDR181C-3-16-21	6.78097816988396	3.03819819597643	2.66850107212518	3.95532361406241	2.46254511601097	YDR181C	SAS4	Arsenite, 3 mM
Arsenite, 3 mM-YDR181C-3-17-20	7.77988319057472	3.30102111732826	2.72470770022992	2.87240399151495	2.64436180316852	YDR181C	SAS4	Arsenite, 3 mM
Arsenite, 3 mM-YDR195W-1-26-30	4.47533612630862	5.23676775487782	4.67083325216272	4.83958148099334	3.9932136939977	YDR195W	REF2	Arsenite, 3 mM
Arsenite, 3 mM-YDR216W-0-16-24	7.15484377035693	3.3739807019248	2.91928274705814	3.18249612615509	2.71027510715236	YDR216W	ADR1	Arsenite, 3 mM
Arsenite, 3 mM-YDR216W-0-16-25	7.05743912864447	3.21513712156803	2.4267925364428	2.60688816276548	2.29223765516177	YDR216W	ADR1	Arsenite, 3 mM
Arsenite, 3 mM-YDR216W-0-17-24	7.64679842085615	3.3968733354421	2.51607458447963	2.55521792615895	2.35807109822381	YDR216W	ADR1	Arsenite, 3 mM
Arsenite, 3 mM-YDR216W-1-16-24	7.48932457270314	3.2957863246751	2.34185619057455	2.64185073021405	2.31872477598404	YDR216W	ADR1	Arsenite, 3 mM
Arsenite, 3 mM-YDR216W-1-16-25	7.29448682230179	3.25938875414368	2.35131027546845	2.68351682120631	2.04521634968001	YDR216W	ADR1	Arsenite, 3 mM
Arsenite, 3 mM-YDR216W-1-17-24	7.74708187982961	3.42245416493387	2.45462247978409	2.6454218799497	2.39340566847964	YDR216W	ADR1	Arsenite, 3 mM
Arsenite, 3 mM-YDR216W-2-16-24	7.19954598707576	3.51915217630363	2.84620337159813	3.01633093095845	2.43093832504916	YDR216W	ADR1	Arsenite, 3 mM
Arsenite, 3 mM-YDR216W-2-16-25	8.22830450194722	3.55294910952333	2.77708810662915	3.04342914087003	2.98577460088614	YDR216W	ADR1	Arsenite, 3 mM
Arsenite, 3 mM-YDR216W-2-17-24	8.21707478374493	3.48641222824751	2.7941121608766	2.96892778881122	2.52546086786535	YDR216W	ADR1	Arsenite, 3 mM
Arsenite, 3 mM-YDR216W-3-16-24	6.7871102095527	3.37884553274417	2.64277244837502	2.85250434478244	2.85992535076761	YDR216W	ADR1	Arsenite, 3 mM
Arsenite, 3 mM-YDR216W-3-16-25	7.46822677465347	3.35411821679545	2.41282435317414	2.58573437560072	2.49474065566534	YDR216W	ADR1	Arsenite, 3 mM
Arsenite, 3 mM-YDR216W-3-17-24	7.26300532815832	3.40969277570577	2.73528055690243	2.8919386637274	2.62954691248042	YDR216W	ADR1	Arsenite, 3 mM
Arsenite, 3 mM-YDR239C-0-16-28	4.97585906988337	3.54930380422813	3.17808789778205	3.32749046481853	2.73892450630368	YDR239C	YDR239C	Arsenite, 3 mM
Arsenite, 3 mM-YDR239C-0-16-29	6.11570487229828	3.67671514233814	2.84208714085143	2.83425007195177	2.7863247229235	YDR239C	YDR239C	Arsenite, 3 mM
Arsenite, 3 mM-YDR239C-0-17-28	5.71029707308385	3.56831576040944	3.17136327272343	3.1638471402897	2.66669464364685	YDR239C	YDR239C	Arsenite, 3 mM
Arsenite, 3 mM-YDR239C-1-16-28	4.89345855006108	3.09641081670589	2.91852831540562	3.5549516342021	2.92965996526573	YDR239C	YDR239C	Arsenite, 3 mM
Arsenite, 3 mM-YDR239C-1-16-29	5.80882960689743	3.04114170767117	2.49167019175172	2.78133725294625	2.04650781762941	YDR239C	YDR239C	Arsenite, 3 mM
Arsenite, 3 mM-YDR239C-1-17-28	5.76160071870602	3.21233319678716	2.79528093322954	3.03075060084956	2.15388865987292	YDR239C	YDR239C	Arsenite, 3 mM
Arsenite, 3 mM-YDR239C-2-16-28	6.09552897172113	3.17396924100104	3.30098382454278	3.62524103164258	2.7991691085384	YDR239C	YDR239C	Arsenite, 3 mM
Arsenite, 3 mM-YDR239C-2-16-29	7.13781713539368	3.67672085663118	3.61131533101635	3.10926733434942	2.40829167866008	YDR239C	YDR239C	Arsenite, 3 mM
Arsenite, 3 mM-YDR239C-2-17-28	7.15638510358441	3.62881408020684	3.16643617753073	3.02089144125251	2.74260581190231	YDR239C	YDR239C	Arsenite, 3 mM
Arsenite, 3 mM-YDR239C-3-16-28	5.37649483629597	3.06083322907921	2.58652019450572	2.71485616122938	2.69178044796001	YDR239C	YDR239C	Arsenite, 3 mM
Arsenite, 3 mM-YDR239C-3-16-29	5.77763379798438	3.15852971577633	2.69467411526646	2.92410783616074	2.4846092254105	YDR239C	YDR239C	Arsenite, 3 mM
Arsenite, 3 mM-YDR239C-3-17-28	6.24570972159934	3.23383915886433	3.00503843640101	3.51832142751994	2.62135278134645	YDR239C	YDR239C	Arsenite, 3 mM
Arsenite, 3 mM-YDR257C-0-16-32	6.12699021712976	3.26568926256731	2.88727581294075	3.23190602791827	2.10945090978054	YDR257C	RKM4	Arsenite, 3 mM
Arsenite, 3 mM-YDR257C-0-16-33	6.05922910076919	3.23650105670666	2.95080520936586	3.32445056650435	2.56236324537529	YDR257C	RKM4	Arsenite, 3 mM
Arsenite, 3 mM-YDR257C-0-17-32	5.91580622523323	3.16551843062773	2.82092240876298	2.9709710712398	2.1728350306867	YDR257C	RKM4	Arsenite, 3 mM
Arsenite, 3 mM-YDR257C-1-16-32	6.21524956771994	3.27448492033464	2.77158562518579	3.48492360172536	2.23699529859795	YDR257C	RKM4	Arsenite, 3 mM
Arsenite, 3 mM-YDR257C-1-16-33	6.58164219594165	3.27251414932827	2.61793739474788	2.78734279600867	2.10968201056229	YDR257C	RKM4	Arsenite, 3 mM
Arsenite, 3 mM-YDR257C-1-17-32	6.28560256890473	3.30596234013323	2.60931394474351	2.79381605249211	2.17405763584607	YDR257C	RKM4	Arsenite, 3 mM
Arsenite, 3 mM-YDR257C-2-16-32	6.63033445215219	3.21387913209414	2.91490708943662	3.30226509967267	3.29442495560352	YDR257C	RKM4	Arsenite, 3 mM
Arsenite, 3 mM-YDR257C-2-16-33	6.7583103973382	3.32192280063379	2.85910154868775	3.14941693123067	2.68674518529962	YDR257C	RKM4	Arsenite, 3 mM
Arsenite, 3 mM-YDR257C-2-17-32	7.08032524016766	3.37753728161082	2.91582829832913	3.01885606901855	2.37859869476798	YDR257C	RKM4	Arsenite, 3 mM
Arsenite, 3 mM-YDR257C-3-16-32	6.03437476105326	3.32298123724483	2.72931796223518	2.66438591908577	2.16049931859435	YDR257C	RKM4	Arsenite, 3 mM
Arsenite, 3 mM-YDR257C-3-16-33	5.56237429340402	3.80442653754072	3.52585136286094	3.37197552051298	2.70652060134359	YDR257C	RKM4	Arsenite, 3 mM
Arsenite, 3 mM-YDR257C-3-17-32	5.61729164270733	3.08876399254831	2.36981494300705	2.43295378524102	2.27198186983262	YDR257C	RKM4	Arsenite, 3 mM
Arsenite, 3 mM-YDR318W-0-16-36	5.85205810926292	3.04617991478549	2.5996425859925	2.82138383659878	2.41209416507353	YDR318W	MCM21	Arsenite, 3 mM
Arsenite, 3 mM-YDR318W-0-16-37	6.10042079773565	3.08989013967433	2.56100187595328	2.71940239103184	2.14666539884952	YDR318W	MCM21	Arsenite, 3 mM
Arsenite, 3 mM-YDR318W-0-17-36	6.50697758566742	3.24497827112285	2.79311762715655	2.83287522067836	2.40543548856476	YDR318W	MCM21	Arsenite, 3 mM
Arsenite, 3 mM-YDR318W-1-16-36	6.25301406100993	3.19919949410596	2.5797753246396	2.85458698420676	2.52007870979993	YDR318W	MCM21	Arsenite, 3 mM
Arsenite, 3 mM-YDR318W-1-16-37	7.06960381803241	3.30363820366893	2.52639513747621	2.78061065301412	2.54904554758415	YDR318W	MCM21	Arsenite, 3 mM
Arsenite, 3 mM-YDR318W-1-17-36	7.0322003834273	3.17451479731345	2.37657493969251	2.60503229345098	2.44363487769567	YDR318W	MCM21	Arsenite, 3 mM
Arsenite, 3 mM-YDR318W-2-16-36	6.12476463753444	3.3780059301549	3.12242674048305	3.29472698743007	2.26888675593998	YDR318W	MCM21	Arsenite, 3 mM
Arsenite, 3 mM-YDR318W-2-16-37	6.53322254665076	3.08561299652245	2.41846528431304	2.64122273982682	2.5443494728245	YDR318W	MCM21	Arsenite, 3 mM
Arsenite, 3 mM-YDR318W-2-17-36	6.7900836018038	3.44049153847478	2.92068748655312	2.77442860881332	2.41942040883998	YDR318W	MCM21	Arsenite, 3 mM
Arsenite, 3 mM-YDR318W-3-16-36	5.6485012447005	3.1542992459187	2.60435911796777	2.71539554906519	2.64252664235758	YDR318W	MCM21	Arsenite, 3 mM
Arsenite, 3 mM-YDR318W-3-16-37	5.79160624416223	3.25841674919062	2.65765033524516	2.55055723530312	2.07591718868661	YDR318W	MCM21	Arsenite, 3 mM
Arsenite, 3 mM-YDR318W-3-17-36	5.6871276938757	3.32273404230212	2.95576948352331	2.98280559536081	2.35490265781063	YDR318W	MCM21	Arsenite, 3 mM
Arsenite, 3 mM-YDR329C-0-16-40	5.60899013911705	3.0070170223411	2.5982828719062	2.93703320347239	2.62138393677542	YDR329C	PEX3	Arsenite, 3 mM
Arsenite, 3 mM-YDR329C-0-16-41	5.64458869909628	2.94495062943476	2.39753161409783	2.70032781954004	2.48726586388603	YDR329C	PEX3	Arsenite, 3 mM
Arsenite, 3 mM-YDR329C-0-17-40	5.56816160420982	3.03237605395928	2.70833327685992	2.88135051501287	2.70219754158262	YDR329C	PEX3	Arsenite, 3 mM
Arsenite, 3 mM-YDR329C-1-16-40	5.8999978028938	3.16132908453914	2.59440540699103	2.83308621564367	2.3543041019839	YDR329C	PEX3	Arsenite, 3 mM
Arsenite, 3 mM-YDR329C-1-16-41	6.84575876897126	3.21476153778111	2.5616189527877	2.91660558814498	2.41457872975928	YDR329C	PEX3	Arsenite, 3 mM
Arsenite, 3 mM-YDR329C-1-17-40	6.74873985712826	3.13119404855695	2.49422263106685	2.77035719927285	2.20583302334756	YDR329C	PEX3	Arsenite, 3 mM
Arsenite, 3 mM-YDR329C-2-16-40	5.7748875966648	3.1119820603246	2.82356432361703	2.99538184023344	2.47541112449266	YDR329C	PEX3	Arsenite, 3 mM
Arsenite, 3 mM-YDR329C-2-16-41	5.40700895774903	3.12097168933615	2.76109558425938	2.77162044684255	2.42699433017796	YDR329C	PEX3	Arsenite, 3 mM
Arsenite, 3 mM-YDR329C-2-17-40	5.51603087882306	3.12672447583408	2.90957499690644	3.08880332971272	2.64694937788186	YDR329C	PEX3	Arsenite, 3 mM
Arsenite, 3 mM-YDR329C-3-16-40	5.750330374663	3.04193176530032	2.35171495225983	2.40720045392058	2.2833645892807	YDR329C	PEX3	Arsenite, 3 mM
Arsenite, 3 mM-YDR329C-3-16-41	5.14326379635401	3.09759521992288	2.61956848832117	2.80496474916544	2.47618852672697	YDR329C	PEX3	Arsenite, 3 mM
Arsenite, 3 mM-YDR329C-3-17-40	5.14331104188334	3.06791000130438	2.57719995531462	2.76593924755942	2.40962563207475	YDR329C	PEX3	Arsenite, 3 mM
Arsenite, 3 mM-YDR334W-0-16-44	5.71649225248881	3.44652691475606	2.92744955583067	3.13592911804115	2.55560840060059	YDR334W	SWR1	Arsenite, 3 mM
Arsenite, 3 mM-YDR334W-0-16-45	5.5578263393216	3.48383996604828	2.78963253943241	2.85840612659191	2.34115875503216	YDR334W	SWR1	Arsenite, 3 mM
Arsenite, 3 mM-YDR334W-0-17-44	6.29726118078592	3.52505663291693	3.05437209908249	3.37069435540793	2.94085690621002	YDR334W	SWR1	Arsenite, 3 mM
Arsenite, 3 mM-YDR334W-1-16-44	6.22122077821698	3.49107750172345	2.65281773009018	2.86882864076186	2.56038447764342	YDR334W	SWR1	Arsenite, 3 mM
Arsenite, 3 mM-YDR334W-1-16-45	6.36943654584511	3.57179198709398	2.61705373511055	2.80081667532792	2.29033037983169	YDR334W	SWR1	Arsenite, 3 mM
Arsenite, 3 mM-YDR334W-1-17-44	7.15055594685608	3.56653164175822	2.7514931146375	3.04479906861432	2.53182396735048	YDR334W	SWR1	Arsenite, 3 mM
Arsenite, 3 mM-YDR334W-2-16-44	5.86610777468058	3.40756536627454	2.77830768038604	2.93066941025382	2.81342720517954	YDR334W	SWR1	Arsenite, 3 mM
Arsenite, 3 mM-YDR334W-2-16-45	6.29206364396943	3.51504887498838	2.7471191091331	2.85407084968252	2.47538364835202	YDR334W	SWR1	Arsenite, 3 mM
Arsenite, 3 mM-YDR334W-2-17-44	6.28130187338341	3.64301953043862	3.05648618186104	3.06401749553257	2.65183326240791	YDR334W	SWR1	Arsenite, 3 mM
Arsenite, 3 mM-YDR334W-3-16-44	5.76473007696559	3.51851557616711	2.82969321884174	2.83657290525296	2.60625193671259	YDR334W	SWR1	Arsenite, 3 mM
Arsenite, 3 mM-YDR334W-3-16-45	6.14860887702866	3.57008321030699	2.78950141053012	2.7838775153678	2.64758769132492	YDR334W	SWR1	Arsenite, 3 mM
Arsenite, 3 mM-YDR334W-3-17-44	6.14400179445692	3.62058989275659	2.91226327408247	2.8659189222874	2.64512436589217	YDR334W	SWR1	Arsenite, 3 mM
Arsenite, 3 mM-YDR349C-0-20-0	5.43892165054106	3.58310541170157	2.93660940030886	3.10899957760008	3.01785773940239	YDR349C	YPS7	Arsenite, 3 mM
Arsenite, 3 mM-YDR349C-0-20-1	5.52337852431643	3.37825206824373	2.7781349889858	3.02997916961994	2.96444652751715	YDR349C	YPS7	Arsenite, 3 mM
Arsenite, 3 mM-YDR349C-0-21-0	5.1263804990287	3.66063013315657	3.03473566620228	3.1984319335489	3.04512557193769	YDR349C	YPS7	Arsenite, 3 mM
Arsenite, 3 mM-YDR349C-1-20-0	5.59692073549511	3.65017239114511	2.82622066282852	2.82507099314566	2.59564397567621	YDR349C	YPS7	Arsenite, 3 mM
Arsenite, 3 mM-YDR349C-1-20-1	5.76446370483518	3.58781342588178	3.05211552622811	3.26995326225285	2.83144446872593	YDR349C	YPS7	Arsenite, 3 mM
Arsenite, 3 mM-YDR349C-1-21-0	5.3647757676679	3.5783620231418	2.9044622970383	3.23729854747855	2.9515172026559	YDR349C	YPS7	Arsenite, 3 mM
Arsenite, 3 mM-YDR349C-2-20-0	5.08392937823797	3.60518745804641	3.14070495717203	3.50692105283221	3.73175624603922	YDR349C	YPS7	Arsenite, 3 mM
Arsenite, 3 mM-YDR349C-2-20-1	4.80747807704532	3.49937281266038	3.00357643850215	3.28661179842703	3.23116418903341	YDR349C	YPS7	Arsenite, 3 mM
Arsenite, 3 mM-YDR349C-2-21-0	4.64163624713321	3.62895181035583	3.13011220312881	3.27999292067756	3.2419483432039	YDR349C	YPS7	Arsenite, 3 mM
Arsenite, 3 mM-YDR349C-3-20-0	4.47299393503182	3.41434371785923	2.9150700875314	3.00059330939106	3.26461887854602	YDR349C	YPS7	Arsenite, 3 mM
Arsenite, 3 mM-YDR349C-3-20-1	4.50870018802704	3.42181204669322	2.88862380565125	3.11564339838371	3.23844594445199	YDR349C	YPS7	Arsenite, 3 mM
Arsenite, 3 mM-YDR349C-3-21-0	4.22748063986691	3.42518389922761	2.94161324677125	3.00018016658997	3.21302321593791	YDR349C	YPS7	Arsenite, 3 mM
Arsenite, 3 mM-YDR369C-0-20-4	5.56881848678994	3.82459851697571	3.31891728115514	3.42465452736164	3.27898229721071	YDR369C	XRS2	Arsenite, 3 mM
Arsenite, 3 mM-YDR369C-0-20-5	6.51336102086437	3.95242675635847	3.43841628415621	3.33981113237965	2.94494394381077	YDR369C	XRS2	Arsenite, 3 mM
Arsenite, 3 mM-YDR369C-0-21-4	6.80062560116532	3.90432098170151	3.17789824127104	3.31296124590546	3.246320851342	YDR369C	XRS2	Arsenite, 3 mM
Arsenite, 3 mM-YDR369C-1-20-4	6.61755517297845	3.97668167723129	3.29267583151388	3.31440289704831	2.64153439062215	YDR369C	XRS2	Arsenite, 3 mM
Arsenite, 3 mM-YDR369C-1-20-5	7.66228196231884	4.04984790048696	3.44335777529905	3.62368260673361	3.11263684533487	YDR369C	XRS2	Arsenite, 3 mM
Arsenite, 3 mM-YDR369C-1-21-4	8.03485112801577	4.17930490709735	3.31653278545253	3.21114401870068	2.8940105127977	YDR369C	XRS2	Arsenite, 3 mM
Arsenite, 3 mM-YDR369C-2-20-4	7.52687389970332	4.08816824389065	3.40871912389475	3.29820486204306	2.97805989366931	YDR369C	XRS2	Arsenite, 3 mM
Arsenite, 3 mM-YDR369C-2-20-5	7.81268895578683	4.09181996131179	3.36510642208389	3.16700447388038	2.93596819154434	YDR369C	XRS2	Arsenite, 3 mM
Arsenite, 3 mM-YDR369C-2-21-4	7.6702042567715	4.11883174115778	3.35645758184201	3.1940972178737	2.88480220289062	YDR369C	XRS2	Arsenite, 3 mM
Arsenite, 3 mM-YDR369C-3-20-4	7.5586711924631	3.99999456738	3.18464758494076	3.21256643776334	3.25371830596086	YDR369C	XRS2	Arsenite, 3 mM
Arsenite, 3 mM-YDR369C-3-20-5	7.76136553965148	3.89762984548237	2.88063594804516	2.92283939303464	2.8716349039827	YDR369C	XRS2	Arsenite, 3 mM
Arsenite, 3 mM-YDR369C-3-21-4	7.39438472374089	4.00582678058064	3.11132822480825	3.27940396480559	3.07048761500132	YDR369C	XRS2	Arsenite, 3 mM
Arsenite, 3 mM-YDR388W-0-20-8	7.78039454098019	3.39828380213771	3.36214823591946	3.28619442427842	2.67360828265076	YDR388W	RVS167	Arsenite, 3 mM
Arsenite, 3 mM-YDR388W-0-20-9	13.2484355072268	4.13791627551854	5.08823771119921	4.86214740284331	2.82914480791659	YDR388W	RVS167	Arsenite, 3 mM
Arsenite, 3 mM-YDR388W-0-21-8	10.7657464483692	3.77049970478629	3.72991852798425	3.89034906677633	3.19394678916233	YDR388W	RVS167	Arsenite, 3 mM
Arsenite, 3 mM-YDR388W-1-20-8	6.41759527857098	4.00122513357987	3.55776190401112	3.98396274539855	2.84694015857263	YDR388W	RVS167	Arsenite, 3 mM
Arsenite, 3 mM-YDR388W-1-20-9	15.4381392735517	3.94101729349387	3.35955648670173	4.73198827201407	3.45004257686238	YDR388W	RVS167	Arsenite, 3 mM
Arsenite, 3 mM-YDR388W-1-21-8	11.235726199614	4.09465634988371	3.43676250720326	3.45566477370387	2.60270956244021	YDR388W	RVS167	Arsenite, 3 mM
Arsenite, 3 mM-YDR388W-2-20-8	6.35795329093613	4.29910186920234	4.17119828217573	3.56513643647161	3.02362819281568	YDR388W	RVS167	Arsenite, 3 mM
Arsenite, 3 mM-YDR388W-2-20-9	11.540127963874	4.17859128539539	3.4583221119399	3.92750224061947	3.74038192287862	YDR388W	RVS167	Arsenite, 3 mM
Arsenite, 3 mM-YDR388W-2-21-8	10.4815406722926	4.21311609562553	4.70069472745948	4.42352793919091	4.07286669657189	YDR388W	RVS167	Arsenite, 3 mM
Arsenite, 3 mM-YDR388W-3-20-8	5.76135947432752	4.22865099573862	4.05832378429815	3.72826014707321	3.18262945707259	YDR388W	RVS167	Arsenite, 3 mM
Arsenite, 3 mM-YDR388W-3-20-9	14.115062504404	4.46564723166394	3.90707414767578	3.40574179696694	3.05184608570043	YDR388W	RVS167	Arsenite, 3 mM
Arsenite, 3 mM-YDR388W-3-21-8	10.7609894194187	3.84971449193233	3.07809461182963	3.38135533756747	3.26335747332671	YDR388W	RVS167	Arsenite, 3 mM
Arsenite, 3 mM-YDR431W-0-20-12	5.4529542413376	3.7425963782415	4.27443671753728	4.32330137451125	2.99548817067855	YDR431W	YDR431W	Arsenite, 3 mM
Arsenite, 3 mM-YDR431W-0-20-13	6.51707207230055	3.28624886778842	3.02723238797146	3.34802117358063	2.26875766442654	YDR431W	YDR431W	Arsenite, 3 mM
Arsenite, 3 mM-YDR431W-0-21-12	6.4041944715663	3.57017241543671	3.94857775789691	5.15866402419429	3.03237370861385	YDR431W	YDR431W	Arsenite, 3 mM
Arsenite, 3 mM-YDR431W-1-20-12	6.112869941908	4.14522831189408	3.83390324827749	3.97394116797455	2.76700964462424	YDR431W	YDR431W	Arsenite, 3 mM
Arsenite, 3 mM-YDR431W-1-20-13	6.7685705712561	3.43206257698847	3.08721317715927	3.57027886084599	4.18145039406731	YDR431W	YDR431W	Arsenite, 3 mM
Arsenite, 3 mM-YDR431W-1-21-12	6.54478584924456	3.44145721785962	2.83113240596571	3.23701861674823	2.55244614640921	YDR431W	YDR431W	Arsenite, 3 mM
Arsenite, 3 mM-YDR431W-2-20-12	6.27707318433168	3.59221149714202	3.81525549396028	3.70534685258084	3.29564301629479	YDR431W	YDR431W	Arsenite, 3 mM
Arsenite, 3 mM-YDR431W-2-20-13	7.93309581613378	3.70557088463913	3.58114114481984	3.67646317670753	2.51976958250563	YDR431W	YDR431W	Arsenite, 3 mM
Arsenite, 3 mM-YDR431W-2-21-12	8.26673550761942	3.69262670739765	3.36346824124902	3.27583487446169	2.60888414768607	YDR431W	YDR431W	Arsenite, 3 mM
Arsenite, 3 mM-YDR431W-3-20-12	6.08338214785834	3.65522709744804	3.75955920899022	4.25883962452101	3.98367997697014	YDR431W	YDR431W	Arsenite, 3 mM
Arsenite, 3 mM-YDR431W-3-20-13	7.74807663125969	3.75744997408894	3.28844678226832	3.48253225473632	3.05421371869076	YDR431W	YDR431W	Arsenite, 3 mM
Arsenite, 3 mM-YDR431W-3-21-12	8.28762948093559	3.68234606562811	3.32592529926078	3.38870689607	2.68990143215946	YDR431W	YDR431W	Arsenite, 3 mM
Arsenite, 3 mM-YDR433W-0-30-16	7.17856858483491	4.24906010750918	5.16929240085667	5.72134649221399	4.49781119052616	YDR433W	YDR433W	Arsenite, 3 mM
Arsenite, 3 mM-YDR433W-0-30-17	6.32920088713726	4.4612134127812	5.2927922355464	5.51406278152864	4.70876478674461	YDR433W	YDR433W	Arsenite, 3 mM
Arsenite, 3 mM-YDR433W-0-31-16	6.56168324837288	4.59975162284587	4.64463106472235	4.74055100976312	3.6353454118378	YDR433W	YDR433W	Arsenite, 3 mM
Arsenite, 3 mM-YDR433W-1-30-16	6.91995592245406	4.98921520277368	5.47751355923257	5.49331765413178	5.33193597017504	YDR433W	YDR433W	Arsenite, 3 mM
Arsenite, 3 mM-YDR433W-1-30-17	6.6242587791718	5.30401185538995	5.70866825173783	5.83034027578979	3.90258807578083	YDR433W	YDR433W	Arsenite, 3 mM
Arsenite, 3 mM-YDR433W-1-31-16	6.74214625972118	5.69954035703218	5.90600017730062	5.11501361263208	4.17155960296202	YDR433W	YDR433W	Arsenite, 3 mM
Arsenite, 3 mM-YDR433W-2-30-16	7.4757627269077	4.54726967392021	4.60582191278326	4.88738447056696	4.33807812834201	YDR433W	YDR433W	Arsenite, 3 mM
Arsenite, 3 mM-YDR433W-2-30-17	6.97109306242705	5.10510768790776	4.9330607984188	5.047900366311	3.82144136399935	YDR433W	YDR433W	Arsenite, 3 mM
Arsenite, 3 mM-YDR433W-2-31-16	6.98450321185288	5.6248828039962	5.77491141792448	5.75245000464129	4.86917267802348	YDR433W	YDR433W	Arsenite, 3 mM
Arsenite, 3 mM-YDR433W-3-30-16	7.02753474699317	4.72310962827562	4.21406041178974	4.24214815592882	3.76256393209527	YDR433W	YDR433W	Arsenite, 3 mM
Arsenite, 3 mM-YDR433W-3-30-17	6.38640013462125	4.61092274519937	4.20888613860279	4.50668754028112	3.66772149135988	YDR433W	YDR433W	Arsenite, 3 mM
Arsenite, 3 mM-YDR433W-3-31-16	6.62143963644861	4.95382892693797	4.61322277763751	4.46703579664229	3.96974389768079	YDR433W	YDR433W	Arsenite, 3 mM
Arsenite, 3 mM-YDR443C-0-26-34	5.83343788737323	3.15055900951405	2.72390404217917	2.88982436557131	2.55498597823821	YDR443C	SSN2	Arsenite, 3 mM
Arsenite, 3 mM-YDR443C-0-26-35	4.85245299232434	3.17847348017587	3.00609291689054	3.20992743751878	2.57878299499063	YDR443C	SSN2	Arsenite, 3 mM
Arsenite, 3 mM-YDR443C-0-27-34	4.9044818160958	3.20096172581383	2.96458218671211	3.0588170975357	2.75173052709586	YDR443C	SSN2	Arsenite, 3 mM
Arsenite, 3 mM-YDR443C-1-26-34	6.12881941111285	3.40508905292159	2.97136161253212	3.05964914310565	2.64861478802445	YDR443C	SSN2	Arsenite, 3 mM
Arsenite, 3 mM-YDR443C-1-26-35	4.67638744882594	3.25884768976868	2.87200656276997	2.96496294457211	2.61166537149358	YDR443C	SSN2	Arsenite, 3 mM
Arsenite, 3 mM-YDR443C-1-27-34	5.09711867274868	3.42481852626054	3.09455024072218	3.19828088214627	2.6336842539915	YDR443C	SSN2	Arsenite, 3 mM
Arsenite, 3 mM-YDR443C-2-26-34	5.51040192025917	3.2284726589285	3.01464767058452	3.09854300177226	2.68997802430256	YDR443C	SSN2	Arsenite, 3 mM
Arsenite, 3 mM-YDR443C-2-26-35	4.64959637367974	3.14801496733857	2.9667793162303	3.11666340490161	2.61250993034224	YDR443C	SSN2	Arsenite, 3 mM
Arsenite, 3 mM-YDR443C-2-27-34	5.42522417500951	3.3447400292504	3.11481716660921	3.28265960805258	2.7336569246283	YDR443C	SSN2	Arsenite, 3 mM
Arsenite, 3 mM-YDR443C-3-26-34	4.71879569258629	3.16140275416691	2.77259935898293	3.03868301968482	2.90874138697606	YDR443C	SSN2	Arsenite, 3 mM
Arsenite, 3 mM-YDR443C-3-26-35	4.73497921818743	3.27428163607515	2.83071068465772	3.0002451541157	2.8149122648971	YDR443C	SSN2	Arsenite, 3 mM
Arsenite, 3 mM-YDR443C-3-27-34	5.11847571276369	3.31325341086212	2.95472536146338	3.10676022133513	2.85450012106313	YDR443C	SSN2	Arsenite, 3 mM
Arsenite, 3 mM-YDR470C-0-14-4	12.8947120397491	5.81643918764553	5.52273857369471	4.98986720315412	4.51096297267466	YDR470C	UGO1	Arsenite, 3 mM
Arsenite, 3 mM-YDR470C-0-14-5	11.4357452361679	6.29176061064318	5.04437317778918	3.15215819096989	3.65166132812848	YDR470C	UGO1	Arsenite, 3 mM
Arsenite, 3 mM-YDR470C-0-15-4	13.8124259482706	5.59541364338078	6.47590950400221	5.05244775610674	5.34577290233006	YDR470C	UGO1	Arsenite, 3 mM
Arsenite, 3 mM-YDR470C-1-14-4	12.1093594883138	5.31198771361432	4.35508311114764	5.85880108097317	3.76831260206942	YDR470C	UGO1	Arsenite, 3 mM
Arsenite, 3 mM-YDR470C-1-14-5	12.3394477223091	5.55501873001239	4.38095669371247	4.01813978164823	3.44131101159896	YDR470C	UGO1	Arsenite, 3 mM
Arsenite, 3 mM-YDR470C-1-15-4	13.3853483732576	5.33657182594473	4.57583962688516	4.26373009941008	4.02089413566536	YDR470C	UGO1	Arsenite, 3 mM
Arsenite, 3 mM-YDR470C-2-14-4	14.9668691505516	5.75535264722483	6.2954858538325	5.49869901827684	4.9580966292624	YDR470C	UGO1	Arsenite, 3 mM
Arsenite, 3 mM-YDR470C-2-14-5	12.0482796765063	6.69383777457914	5.72146893308018	4.91201741612809	3.67311998073908	YDR470C	UGO1	Arsenite, 3 mM
Arsenite, 3 mM-YDR470C-2-15-4	14.6384029524571	5.04473358801522	4.35127292750053	4.02181755349841	4.22409827895733	YDR470C	UGO1	Arsenite, 3 mM
Arsenite, 3 mM-YDR470C-3-14-4	13.146716238345	5.40715718503131	5.35543171931457	6.1163624828463	4.29409455990279	YDR470C	UGO1	Arsenite, 3 mM
Arsenite, 3 mM-YDR470C-3-14-5	12.0497539912969	5.50014226884981	4.68424160959634	4.49952171640506	4.30502249397218	YDR470C	UGO1	Arsenite, 3 mM
Arsenite, 3 mM-YDR470C-3-15-4	12.8995192890807	5.56820277900312	5.88351231070252	5.62948730366089	5.93902382611624	YDR470C	UGO1	Arsenite, 3 mM
Arsenite, 3 mM-YDR477W-0-6-44	4.05543648502805	3.11009482111116	2.8010672461025	2.89063404949875	3.2127288662951	YDR477W	SNF1	Arsenite, 3 mM
Arsenite, 3 mM-YDR477W-0-6-45	4.0009610666246	2.99662925182247	2.67695684769952	2.79556114639958	2.67303612672612	YDR477W	SNF1	Arsenite, 3 mM
Arsenite, 3 mM-YDR477W-0-7-44	4.18849042580455	2.92227423098119	2.61121648663241	2.7142685102615	2.78469296670509	YDR477W	SNF1	Arsenite, 3 mM
Arsenite, 3 mM-YDR477W-1-6-44	4.63844720060589	3.12512482878966	2.58687357285258	2.59911709685069	2.50392436555085	YDR477W	SNF1	Arsenite, 3 mM
Arsenite, 3 mM-YDR477W-1-6-45	4.70563783101389	3.10226794225818	2.53835777352631	2.55448879411512	2.31461723758195	YDR477W	SNF1	Arsenite, 3 mM
Arsenite, 3 mM-YDR477W-1-7-44	4.9673028144858	3.13680012198068	2.53911458754686	2.61157652549661	2.5453720433971	YDR477W	SNF1	Arsenite, 3 mM
Arsenite, 3 mM-YDR477W-2-6-44	4.23407066938649	3.2581686021102	2.90195962123244	2.97706213684483	3.01563322174214	YDR477W	SNF1	Arsenite, 3 mM
Arsenite, 3 mM-YDR477W-2-6-45	4.26585473885325	2.95667014536092	2.62326658569219	2.87711073810976	2.63131033163934	YDR477W	SNF1	Arsenite, 3 mM
Arsenite, 3 mM-YDR477W-2-7-44	4.56793314287895	3.04442703771204	2.68185654952842	2.77956974368348	2.41527709295373	YDR477W	SNF1	Arsenite, 3 mM
Arsenite, 3 mM-YDR477W-3-6-44	3.94551050375534	2.94870463271015	2.6425420788329	2.62988727914135	2.75857075826663	YDR477W	SNF1	Arsenite, 3 mM
Arsenite, 3 mM-YDR477W-3-6-45	4.05465546016477	2.96366328547476	2.62921508894161	2.62455990735814	2.67484068500855	YDR477W	SNF1	Arsenite, 3 mM
Arsenite, 3 mM-YDR477W-3-7-44	4.27063030795434	3.07470576674774	2.66739874164458	2.65595154860291	2.80482151547018	YDR477W	SNF1	Arsenite, 3 mM
Arsenite, 3 mM-YDR486C-0-20-16	5.51505799045208	3.19199960153737	2.61154730493225	2.83182350513169	2.51448045886344	YDR486C	VPS60	Arsenite, 3 mM
Arsenite, 3 mM-YDR486C-0-20-17	6.9053115569601	3.1877484894676	2.72648811101855	3.15431668180147	2.49473784423221	YDR486C	VPS60	Arsenite, 3 mM
Arsenite, 3 mM-YDR486C-0-21-16	6.87068124964462	3.22828296837749	2.95430085186001	3.36909714704202	2.32048054546095	YDR486C	VPS60	Arsenite, 3 mM
Arsenite, 3 mM-YDR486C-1-20-16	5.7313505014672	3.06507755009729	2.44397878956183	2.8536028450141	2.37523232044642	YDR486C	VPS60	Arsenite, 3 mM
Arsenite, 3 mM-YDR486C-1-20-17	7.40390648106473	3.2697454919571	2.68392785990547	3.01242157594312	2.4627244427292	YDR486C	VPS60	Arsenite, 3 mM
Arsenite, 3 mM-YDR486C-1-21-16	7.62891191140748	3.45080034404141	3.15683014697376	3.66884459007889	2.27874162079938	YDR486C	VPS60	Arsenite, 3 mM
Arsenite, 3 mM-YDR486C-2-20-16	6.29538517928175	3.33083621044862	3.2479127114338	3.79592482770615	2.89691869169484	YDR486C	VPS60	Arsenite, 3 mM
Arsenite, 3 mM-YDR486C-2-20-17	8.1491171516849	3.29870922406697	2.81177899816651	2.93772146255242	2.44463446185962	YDR486C	VPS60	Arsenite, 3 mM
Arsenite, 3 mM-YDR486C-2-21-16	7.76872511333255	3.34983939773334	2.97128751547477	3.34103967243474	2.51578733567331	YDR486C	VPS60	Arsenite, 3 mM
Arsenite, 3 mM-YDR486C-3-20-16	6.51421454286269	3.28336792303954	2.77607339474705	3.01661475701977	2.51792750863326	YDR486C	VPS60	Arsenite, 3 mM
Arsenite, 3 mM-YDR486C-3-20-17	7.73948818104702	3.35872145519567	2.77032461581317	2.92586035097549	3.19452800440213	YDR486C	VPS60	Arsenite, 3 mM
Arsenite, 3 mM-YDR486C-3-21-16	7.4409372900234	3.29212412043854	2.43797752032956	2.52295646750651	2.50051860172863	YDR486C	VPS60	Arsenite, 3 mM
Arsenite, 3 mM-YDR490C-0-20-20	4.9959869670378	3.19619716401097	2.81745300981963	2.93455976578185	3.24108625639076	YDR490C	PKH1	Arsenite, 3 mM
Arsenite, 3 mM-YDR490C-0-20-21	5.44257734664545	3.18142959986968	2.74642080619376	2.92302769160652	2.93774291724588	YDR490C	PKH1	Arsenite, 3 mM
Arsenite, 3 mM-YDR490C-0-21-20	5.23324305050362	3.20794909150607	2.83471644818719	3.0241160288798	2.72242517217505	YDR490C	PKH1	Arsenite, 3 mM
Arsenite, 3 mM-YDR490C-1-20-20	5.22811286439399	3.28766978091136	2.7108365007335	2.86450379418713	2.61663136789861	YDR490C	PKH1	Arsenite, 3 mM
Arsenite, 3 mM-YDR490C-1-20-21	5.58603317115015	3.30353192123397	2.67907049100275	2.81651062989728	2.54065290754499	YDR490C	PKH1	Arsenite, 3 mM
Arsenite, 3 mM-YDR490C-1-21-20	5.4474712169425	3.30229297464466	2.72845908454523	2.86969834573393	2.33548595399783	YDR490C	PKH1	Arsenite, 3 mM
Arsenite, 3 mM-YDR490C-2-20-20	5.96821287709373	3.31167532326628	2.76870780628647	2.88500772283607	2.57721333274413	YDR490C	PKH1	Arsenite, 3 mM
Arsenite, 3 mM-YDR490C-2-20-21	6.21265204872572	3.32208649648784	2.74683087429096	2.83201683636758	2.45337736815291	YDR490C	PKH1	Arsenite, 3 mM
Arsenite, 3 mM-YDR490C-2-21-20	5.88814112424368	3.39599901161815	2.86719813126628	2.8571893177164	2.38711942549426	YDR490C	PKH1	Arsenite, 3 mM
Arsenite, 3 mM-YDR490C-3-20-20	5.09794009816146	3.29839249117646	2.88501262763211	3.39008766446498	2.90366558553431	YDR490C	PKH1	Arsenite, 3 mM
Arsenite, 3 mM-YDR490C-3-20-21	5.3757927879025	3.29100602803117	2.68969662425178	2.8446008151065	2.8256476484827	YDR490C	PKH1	Arsenite, 3 mM
Arsenite, 3 mM-YDR490C-3-21-20	5.32814459299251	3.25684333584494	2.67354750911272	2.85904821546668	2.43287697353542	YDR490C	PKH1	Arsenite, 3 mM
Arsenite, 3 mM-YDR532C-0-0-46	19.1165103048695	6.729512471439	5.40937696374296	4.76020343473616	4.45105273215393	YDR532C	KRE28	Arsenite, 3 mM
Arsenite, 3 mM-YDR532C-0-0-47	27.1522203810997	7.0676766510226	7.5483123836743	7.32143990616555	4.64877878957983	YDR532C	KRE28	Arsenite, 3 mM
Arsenite, 3 mM-YDR532C-0-1-46	6.46077700336651	6.63916624328527	5.5582838847781	5.14388469168137	4.94169698339257	YDR532C	KRE28	Arsenite, 3 mM
Arsenite, 3 mM-YDR532C-1-0-46	15.6682722902629	5.7235321147101	4.0966644695664	4.41276045685594	4.06889729094034	YDR532C	KRE28	Arsenite, 3 mM
Arsenite, 3 mM-YDR532C-1-0-47	5.68085487949087	5.86372762178285	5.14629816474026	4.51691354502802	3.83237735885706	YDR532C	KRE28	Arsenite, 3 mM
Arsenite, 3 mM-YDR532C-1-1-46	7.06941525043504	5.957537276451	5.10363699434958	4.66366771890955	4.25683262726345	YDR532C	KRE28	Arsenite, 3 mM
Arsenite, 3 mM-YDR532C-2-0-46	24.7419312440559	6.9652522811639	5.769800397639	5.62227891325167	5.33289063840563	YDR532C	KRE28	Arsenite, 3 mM
Arsenite, 3 mM-YDR532C-2-0-47	7.18036786946261	6.97031045165055	6.33654870315925	5.83648031697952	5.32382684695452	YDR532C	KRE28	Arsenite, 3 mM
Arsenite, 3 mM-YDR532C-2-1-46	9.02219918600887	6.67480566583889	5.78605650959028	5.80894477530322	5.27569332161533	YDR532C	KRE28	Arsenite, 3 mM
Arsenite, 3 mM-YDR532C-3-0-46	25.3408912504497	6.70057703491299	5.39423609586212	5.3415144872812	5.25339232950089	YDR532C	KRE28	Arsenite, 3 mM
Arsenite, 3 mM-YDR532C-3-0-47	18.530265667061	7.04548179777282	5.73746606947934	5.68315114526095	5.29204335372949	YDR532C	KRE28	Arsenite, 3 mM
Arsenite, 3 mM-YDR532C-3-1-46	22.4570673119022	6.37858337494981	5.26867458387646	5.53131046126902	5.71134842986196	YDR532C	KRE28	Arsenite, 3 mM
Arsenite, 3 mM-YDR533C-0-20-24	4.54213946155785	3.04583856459823	3.12673996397202	3.86603607479817	2.67955940010564	YDR533C	HSP31	Arsenite, 3 mM
Arsenite, 3 mM-YDR533C-0-20-25	5.55483955280233	3.07421902537598	2.79877878506319	2.99600216316451	2.5206909733187	YDR533C	HSP31	Arsenite, 3 mM
Arsenite, 3 mM-YDR533C-0-21-24	5.97253650197552	3.07426428707947	2.94435578281452	3.51866584794493	3.16347283475833	YDR533C	HSP31	Arsenite, 3 mM
Arsenite, 3 mM-YDR533C-1-20-24	4.60220618773869	3.11451914749161	2.68924249445388	2.82119989507328	2.18045397259467	YDR533C	HSP31	Arsenite, 3 mM
Arsenite, 3 mM-YDR533C-1-20-25	5.89151781220351	3.17413389082468	2.65715717487545	2.80740516443538	2.41715792361597	YDR533C	HSP31	Arsenite, 3 mM
Arsenite, 3 mM-YDR533C-1-21-24	5.88509859585074	3.28614546634444	2.71356155677078	2.78649999188776	2.28293795726437	YDR533C	HSP31	Arsenite, 3 mM
Arsenite, 3 mM-YDR533C-2-20-24	5.40852962701287	3.50028028079454	3.8804927396725	3.798376786854	2.45512321589716	YDR533C	HSP31	Arsenite, 3 mM
Arsenite, 3 mM-YDR533C-2-20-25	6.92597792155397	3.23081049962172	2.70753647832033	2.77349544722007	2.27361972545531	YDR533C	HSP31	Arsenite, 3 mM
Arsenite, 3 mM-YDR533C-2-21-24	7.00246229081091	3.65417108223725	3.89474840947715	3.99095429100734	2.80474623793713	YDR533C	HSP31	Arsenite, 3 mM
Arsenite, 3 mM-YDR533C-3-20-24	5.73051140373758	3.50327243560858	3.48049296766046	3.51939259166644	2.47916991839612	YDR533C	HSP31	Arsenite, 3 mM
Arsenite, 3 mM-YDR533C-3-20-25	6.23186849265344	3.15929957145771	2.5971460384121	2.75189080174051	2.68175672181265	YDR533C	HSP31	Arsenite, 3 mM
Arsenite, 3 mM-YDR533C-3-21-24	5.69807610389168	3.16384466025848	2.64940842578043	2.80329441597204	2.74577380493906	YDR533C	HSP31	Arsenite, 3 mM
Arsenite, 3 mM-YDR537C-0-20-28	5.26372419495707	3.62417675295545	3.08879777894279	2.91630953590406	3.65977300733792	YDR537C	YDR537C	Arsenite, 3 mM
Arsenite, 3 mM-YDR537C-0-20-29	6.08447351785776	3.61855744780581	3.73305295762278	3.88774887270668	3.14398292984855	YDR537C	YDR537C	Arsenite, 3 mM
Arsenite, 3 mM-YDR537C-0-21-28	5.47846432003724	3.54202381716662	3.77194368081885	4.08065001525706	2.47198934249898	YDR537C	YDR537C	Arsenite, 3 mM
Arsenite, 3 mM-YDR537C-1-20-28	4.6317294176812	3.11315890492723	2.79879751698414	3.05730817965402	2.32862982477816	YDR537C	YDR537C	Arsenite, 3 mM
Arsenite, 3 mM-YDR537C-1-20-29	5.96676100713476	3.16539155167405	2.82156642498296	3.11783262095638	2.03838725181686	YDR537C	YDR537C	Arsenite, 3 mM
Arsenite, 3 mM-YDR537C-1-21-28	5.35723548448193	3.21477053639106	2.89337691201	3.07272667081602	2.05910300043689	YDR537C	YDR537C	Arsenite, 3 mM
Arsenite, 3 mM-YDR537C-2-20-28	5.67291067575952	3.23864314557402	3.2435027618977	3.72537982380672	2.6257453738727	YDR537C	YDR537C	Arsenite, 3 mM
Arsenite, 3 mM-YDR537C-2-20-29	6.97185627838649	3.53277326685755	3.75520563687858	3.56041593107483	2.67056795832224	YDR537C	YDR537C	Arsenite, 3 mM
Arsenite, 3 mM-YDR537C-2-21-28	6.68742160775978	3.71228800745853	3.88213846967592	3.91813134930542	3.10419196398049	YDR537C	YDR537C	Arsenite, 3 mM
Arsenite, 3 mM-YDR537C-3-20-28	5.32295168731389	3.14736005009816	2.75487036692752	2.95850378965505	2.69761104353691	YDR537C	YDR537C	Arsenite, 3 mM
Arsenite, 3 mM-YDR537C-3-20-29	5.61258293623373	3.22056178271772	2.75676315113744	3.0658179490291	2.3995600458542	YDR537C	YDR537C	Arsenite, 3 mM
Arsenite, 3 mM-YDR537C-3-21-28	6.03260315819898	3.08627553509922	3.88707952853746	5.3539082979777	2.71524521707111	YDR537C	YDR537C	Arsenite, 3 mM
Arsenite, 3 mM-YEL031W-0-20-32	3.30199975635922	2.78112101469284	3.50267701242929	3.69445629817051	3.36613753522854	YEL031W	SPF1	Arsenite, 3 mM
Arsenite, 3 mM-YEL031W-0-21-32	2.66145058659888	3.14480621545647	3.99045097931475	5.62112815105593	3.07776999867789	YEL031W	SPF1	Arsenite, 3 mM
Arsenite, 3 mM-YEL031W-1-20-32	2.75410132780603	3.3977609678823	3.26699489124448	3.26886870675105	2.22406762568433	YEL031W	SPF1	Arsenite, 3 mM
Arsenite, 3 mM-YEL031W-1-20-33	2.80368811325088	2.8920748234979	3.26008153321474	3.1893431092422	2.62144004631559	YEL031W	SPF1	Arsenite, 3 mM
Arsenite, 3 mM-YEL031W-1-21-32	3.05655302139135	4.11031652524172	4.20786597361371	3.56885888130808	2.78179919315446	YEL031W	SPF1	Arsenite, 3 mM
Arsenite, 3 mM-YEL031W-2-20-32	2.85920732238272	2.83534077002603	3.55079182688894	3.58546551938178	2.80176457495377	YEL031W	SPF1	Arsenite, 3 mM
Arsenite, 3 mM-YEL031W-2-20-33	2.94447532654483	2.74831204082105	4.96475700432991	4.15861026901359	3.53091762070204	YEL031W	SPF1	Arsenite, 3 mM
Arsenite, 3 mM-YEL031W-2-21-32	3.05815764112916	3.5254760419621	4.15855949534415	3.98121473766433	3.40723116526529	YEL031W	SPF1	Arsenite, 3 mM
Arsenite, 3 mM-YEL031W-3-20-32	3.16300515095259	3.54221761434474	3.25302126810725	3.71420046483612	2.75251681627569	YEL031W	SPF1	Arsenite, 3 mM
Arsenite, 3 mM-YEL031W-3-20-33	4.15681684136754	3.52199486458839	3.64346392598644	3.94180353828492	2.83294284165733	YEL031W	SPF1	Arsenite, 3 mM
Arsenite, 3 mM-YEL031W-3-21-32	3.11499938542862	3.4073507340784	3.23565839100608	3.60100077451512	2.86207506238821	YEL031W	SPF1	Arsenite, 3 mM
Arsenite, 3 mM-YEL041W-0-20-36	6.37820114949756	3.1220746276594	2.61274310481466	3.08770542243211	2.37678912082169	YEL041W	YEF1	Arsenite, 3 mM
Arsenite, 3 mM-YEL041W-0-20-37	5.97704492620448	3.13821818042973	2.61126659235686	2.78153091530708	2.28665180922024	YEL041W	YEF1	Arsenite, 3 mM
Arsenite, 3 mM-YEL041W-0-21-36	5.90761260015106	3.33049057693136	3.00942994176664	3.36127897625328	2.70145000292096	YEL041W	YEF1	Arsenite, 3 mM
Arsenite, 3 mM-YEL041W-1-20-36	6.5557316070634	3.22582660211884	2.5629719570006	2.92694868999428	1.95619684393746	YEL041W	YEF1	Arsenite, 3 mM
Arsenite, 3 mM-YEL041W-1-20-37	6.85571925403787	3.41171460980218	2.88512424369068	3.32372971589464	2.19352847175236	YEL041W	YEF1	Arsenite, 3 mM
Arsenite, 3 mM-YEL041W-1-21-36	6.43694096537139	3.36463569525433	2.86034770605524	3.37053060427018	2.38940112118073	YEL041W	YEF1	Arsenite, 3 mM
Arsenite, 3 mM-YEL041W-2-20-36	6.38951063620536	3.21521697305341	2.55787321842816	2.86300731008202	2.36317326044873	YEL041W	YEF1	Arsenite, 3 mM
Arsenite, 3 mM-YEL041W-2-20-37	6.07612185981407	3.08893735222256	2.55051683120227	2.80158521753108	2.26535104004585	YEL041W	YEF1	Arsenite, 3 mM
Arsenite, 3 mM-YEL041W-2-21-36	5.84898383858502	3.13080241382023	2.58997931988158	2.9171877011198	2.41306444997333	YEL041W	YEF1	Arsenite, 3 mM
Arsenite, 3 mM-YEL041W-3-20-36	5.98648112673605	3.25473769129354	2.55931685196986	2.77268765041739	2.46988494304421	YEL041W	YEF1	Arsenite, 3 mM
Arsenite, 3 mM-YEL041W-3-20-37	5.84966510827381	3.34325104101333	2.80007077306059	2.95410586417999	2.7198062993899	YEL041W	YEF1	Arsenite, 3 mM
Arsenite, 3 mM-YEL041W-3-21-36	5.67226594497284	3.25820932647159	2.77392383032762	2.8647271910225	2.70021858491066	YEL041W	YEF1	Arsenite, 3 mM
Arsenite, 3 mM-YEL044W-0-14-8	6.11674720195299	4.02914734426537	3.84810591850805	3.94232995154824	3.98739877419348	YEL044W	IES6	Arsenite, 3 mM
Arsenite, 3 mM-YEL044W-0-14-9	6.61774405640108	4.01139201425887	3.73804552870652	3.86371714797711	3.95165477541673	YEL044W	IES6	Arsenite, 3 mM
Arsenite, 3 mM-YEL044W-0-15-8	7.2631852797739	4.06842000995186	3.86836034120594	3.98345099930962	3.77120920834571	YEL044W	IES6	Arsenite, 3 mM
Arsenite, 3 mM-YEL044W-1-14-8	5.58695434361081	3.98846680344646	3.70144700873276	3.75031935988704	3.54949162391265	YEL044W	IES6	Arsenite, 3 mM
Arsenite, 3 mM-YEL044W-1-14-9	6.49321174636759	3.94589968858094	3.51027476907651	3.65899235929762	3.41469486579235	YEL044W	IES6	Arsenite, 3 mM
Arsenite, 3 mM-YEL044W-1-15-8	6.84098448774958	3.94914524316234	3.55909087301492	3.66805599157008	3.43712829112963	YEL044W	IES6	Arsenite, 3 mM
Arsenite, 3 mM-YEL044W-2-14-8	7.25970839919435	4.16387122095423	3.86294906887771	3.88034255879273	3.3168908584386	YEL044W	IES6	Arsenite, 3 mM
Arsenite, 3 mM-YEL044W-2-14-9	7.37956018137814	4.10840241176082	3.80086446956908	3.83278167326377	4.05557155960428	YEL044W	IES6	Arsenite, 3 mM
Arsenite, 3 mM-YEL044W-2-15-8	7.88773215001034	4.11647826968534	3.8832306161118	3.78101745721492	3.68038947914884	YEL044W	IES6	Arsenite, 3 mM
Arsenite, 3 mM-YEL044W-3-14-8	6.43138909114164	4.05591103465402	3.67138193711974	3.80839710320499	3.70070369884147	YEL044W	IES6	Arsenite, 3 mM
Arsenite, 3 mM-YEL044W-3-14-9	7.38503438141483	4.09516413818201	3.75699441674768	3.91902268049505	3.54109600104783	YEL044W	IES6	Arsenite, 3 mM
Arsenite, 3 mM-YEL044W-3-15-8	7.38758868028673	4.3492145732593	3.91046519429588	3.98529062068186	3.85903204558212	YEL044W	IES6	Arsenite, 3 mM
Arsenite, 3 mM-YEL052W-0-20-40	6.05027972499746	3.01708325011767	2.81850922694325	3.16935607378289	2.67657219915228	YEL052W	AFG1	Arsenite, 3 mM
Arsenite, 3 mM-YEL052W-0-20-41	6.81562317103207	3.10301643659349	2.91799682902409	3.21073451257334	3.07105663095289	YEL052W	AFG1	Arsenite, 3 mM
Arsenite, 3 mM-YEL052W-0-21-40	6.22518911551226	3.18915679557906	3.07410183587471	3.24324826551939	2.7410258508196	YEL052W	AFG1	Arsenite, 3 mM
Arsenite, 3 mM-YEL052W-1-20-40	6.63305229865079	3.30043226055755	2.74869705359987	2.98628742895507	1.98960781869805	YEL052W	AFG1	Arsenite, 3 mM
Arsenite, 3 mM-YEL052W-1-20-41	8.18777043770837	3.29022226689825	2.56638370939232	2.96679089906389	2.18618765685608	YEL052W	AFG1	Arsenite, 3 mM
Arsenite, 3 mM-YEL052W-1-21-40	8.1395905226357	3.45157022968283	2.78681402325278	3.1202383880534	2.19460228776149	YEL052W	AFG1	Arsenite, 3 mM
Arsenite, 3 mM-YEL052W-2-20-40	5.89997321930713	3.07591346202716	2.86927739462201	3.02361591466887	2.47991097982905	YEL052W	AFG1	Arsenite, 3 mM
Arsenite, 3 mM-YEL052W-2-20-41	6.21435467749054	3.1434687644359	2.98074911633943	3.22569338889022	2.43102052494247	YEL052W	AFG1	Arsenite, 3 mM
Arsenite, 3 mM-YEL052W-2-21-40	5.89350757493384	3.20474774196191	3.00244879468575	3.20858606252251	2.58948004665567	YEL052W	AFG1	Arsenite, 3 mM
Arsenite, 3 mM-YEL052W-3-20-40	5.52687252663801	3.18992462861056	2.79614393585088	2.91069980511216	2.32139058699422	YEL052W	AFG1	Arsenite, 3 mM
Arsenite, 3 mM-YEL052W-3-20-41	5.95972920962658	3.23190618112068	2.80166468513976	2.82918277774079	2.3529961455964	YEL052W	AFG1	Arsenite, 3 mM
Arsenite, 3 mM-YEL052W-3-21-40	5.64834438105473	3.12535549623586	2.68899669874922	2.88948806799901	2.61364409921047	YEL052W	AFG1	Arsenite, 3 mM
Arsenite, 3 mM-YER017C-0-14-12	4.57901038699337	3.34612704116625	2.89734179978512	2.96625251847174	2.85402654068824	YER017C	AFG3	Arsenite, 3 mM
Arsenite, 3 mM-YER017C-0-14-13	4.90039184218216	3.26242314409562	2.62141508692049	2.66717198810715	2.56050760984035	YER017C	AFG3	Arsenite, 3 mM
Arsenite, 3 mM-YER017C-0-15-12	5.15675994720169	3.26060422162075	2.59586861867429	2.64544954813389	2.45118667184703	YER017C	AFG3	Arsenite, 3 mM
Arsenite, 3 mM-YER017C-1-14-12	5.03808161220235	3.28759335157059	2.52140466045264	2.59577178889231	2.80836126800233	YER017C	AFG3	Arsenite, 3 mM
Arsenite, 3 mM-YER017C-1-14-13	5.40496307450433	3.27112849924261	2.50496070045021	2.56985943927574	2.78872628049815	YER017C	AFG3	Arsenite, 3 mM
Arsenite, 3 mM-YER017C-1-15-12	5.29686246048867	3.29449714857049	2.56673962020656	2.64062921975698	2.75446822763365	YER017C	AFG3	Arsenite, 3 mM
Arsenite, 3 mM-YER017C-2-14-12	5.36226220738663	3.34490512338537	2.64074865734272	2.63532318145764	2.53595743700414	YER017C	AFG3	Arsenite, 3 mM
Arsenite, 3 mM-YER017C-2-14-13	5.79586519156627	3.46042134456942	2.83619988660239	2.85184617143909	2.63463413086063	YER017C	AFG3	Arsenite, 3 mM
Arsenite, 3 mM-YER017C-2-15-12	5.7029838144506	3.36487315222915	2.59480081568299	2.67338070553974	2.45796625975278	YER017C	AFG3	Arsenite, 3 mM
Arsenite, 3 mM-YER017C-3-14-12	5.93599186422129	3.32006624666458	2.48775100712377	2.45346614967818	2.37187051594633	YER017C	AFG3	Arsenite, 3 mM
Arsenite, 3 mM-YER017C-3-14-13	5.65659350924633	3.42990922812526	2.87936463088349	2.91185142729631	2.68533939702195	YER017C	AFG3	Arsenite, 3 mM
Arsenite, 3 mM-YER017C-3-15-12	5.8091249661507	3.39460131831898	2.64776595979445	2.71477831323479	2.7132909879012	YER017C	AFG3	Arsenite, 3 mM
Arsenite, 3 mM-YER044C-0-14-16	7.47751376877306	3.56853278312212	2.97015521183553	3.12343002269514	2.33554029736705	YER044C	ERG28	Arsenite, 3 mM
Arsenite, 3 mM-YER044C-0-14-17	7.57176335583979	3.66764724370087	4.2970215905562	4.00621441242099	4.01863058681563	YER044C	ERG28	Arsenite, 3 mM
Arsenite, 3 mM-YER044C-0-15-16	7.57971599573017	3.86145698860925	3.42766848173211	3.46830788853725	3.1278951722648	YER044C	ERG28	Arsenite, 3 mM
Arsenite, 3 mM-YER044C-1-14-16	7.60937761946839	3.53661850776087	2.96241464136664	3.28956296824022	2.46770653936853	YER044C	ERG28	Arsenite, 3 mM
Arsenite, 3 mM-YER044C-1-14-17	8.18525624120243	3.82135259719718	3.37210003591827	4.03947297813077	3.11306408762806	YER044C	ERG28	Arsenite, 3 mM
Arsenite, 3 mM-YER044C-1-15-16	8.08467365587107	3.53241423381396	3.21929706902864	3.64079933541448	3.17328873656207	YER044C	ERG28	Arsenite, 3 mM
Arsenite, 3 mM-YER044C-2-14-16	7.96710979149706	3.9190548254171	3.87142243382459	3.80316923014617	2.67928718857265	YER044C	ERG28	Arsenite, 3 mM
Arsenite, 3 mM-YER044C-2-14-17	8.01624872478075	3.99861599442669	4.12059606668827	4.54735658827661	2.24495146736732	YER044C	ERG28	Arsenite, 3 mM
Arsenite, 3 mM-YER044C-2-15-16	7.85838481930282	4.24740215751175	5.53809897669417	3.94241772122705	3.12449977863292	YER044C	ERG28	Arsenite, 3 mM
Arsenite, 3 mM-YER044C-3-14-16	7.03320752394369	3.527091014745	3.30011589638045	3.65154916492811	3.31802308678965	YER044C	ERG28	Arsenite, 3 mM
Arsenite, 3 mM-YER044C-3-14-17	7.36334085257152	3.48568864949218	2.94977942612507	3.20798033304853	3.48834668280609	YER044C	ERG28	Arsenite, 3 mM
Arsenite, 3 mM-YER044C-3-15-16	7.61393383893951	3.91405438775593	3.97679484994023	4.63972526971046	3.11683211938981	YER044C	ERG28	Arsenite, 3 mM
Arsenite, 3 mM-YER057C-0-4-6	6.79917326793022	3.67199372243578	3.18412465544358	3.38342847246844	3.54977746834451	YER057C	HMF1	Arsenite, 3 mM
Arsenite, 3 mM-YER057C-0-4-7	6.7833127141097	3.68369397592682	3.96662963640958	4.18938953288777	4.44065222734491	YER057C	HMF1	Arsenite, 3 mM
Arsenite, 3 mM-YER057C-0-5-6	7.16612796783166	3.63921595679749	3.65463022114974	4.53861885374115	4.14819741032406	YER057C	HMF1	Arsenite, 3 mM
Arsenite, 3 mM-YER057C-1-4-6	6.35757398763731	3.56568434028557	3.19982093223614	3.61599829605282	3.08461268967031	YER057C	HMF1	Arsenite, 3 mM
Arsenite, 3 mM-YER057C-1-4-7	6.79831049812213	3.50285993291089	3.34954388266155	3.89606670078049	3.59306381028038	YER057C	HMF1	Arsenite, 3 mM
Arsenite, 3 mM-YER057C-1-5-6	6.74899277978126	3.48746048717311	3.26744135194809	3.89091650272255	3.21586801266398	YER057C	HMF1	Arsenite, 3 mM
Arsenite, 3 mM-YER057C-2-4-6	6.14919630291358	4.21056790203823	4.12786904574414	4.53314637749202	4.55030430162438	YER057C	HMF1	Arsenite, 3 mM
Arsenite, 3 mM-YER057C-2-4-7	6.51272888731663	3.82469087189348	4.33038042006825	4.99482229949946	3.99608056756005	YER057C	HMF1	Arsenite, 3 mM
Arsenite, 3 mM-YER057C-2-5-6	6.4808821727883	3.7680965999798	4.57993520403216	5.0010050247366	3.82121826697027	YER057C	HMF1	Arsenite, 3 mM
Arsenite, 3 mM-YER057C-3-4-6	5.02608054120458	3.34657302338407	3.41686126330105	3.86600853072867	3.22516486551545	YER057C	HMF1	Arsenite, 3 mM
Arsenite, 3 mM-YER057C-3-4-7	5.35416064888822	3.85147213751641	3.72058855940753	3.28567095452901	3.29277803089231	YER057C	HMF1	Arsenite, 3 mM
Arsenite, 3 mM-YER057C-3-5-6	5.49000649857718	3.50337730513251	3.58600414538745	3.88475622857229	3.95286361652362	YER057C	HMF1	Arsenite, 3 mM
Arsenite, 3 mM-YER061C-1-21-44	3.45792431811042	3.50676632048248	3.16814205636387	3.66953223627244	2.50592186412398	YER061C	CEM1	Arsenite, 3 mM
Arsenite, 3 mM-YER061C-2-21-44	3.09565921217105	3.78590705552734	3.9140803965964	4.0151608705032	3.58661205633416	YER061C	CEM1	Arsenite, 3 mM
Arsenite, 3 mM-YER061C-3-21-44	3.9265646280048	3.68555012239379	3.5336144676946	3.67927714473977	3.79404240187255	YER061C	CEM1	Arsenite, 3 mM
Arsenite, 3 mM-YER068W-2-14-20	5.31896004773756	6.10864021186631	5.06393195451924	5.06991893945191	4.56474610686575	YER068W	MOT2	Arsenite, 3 mM
Arsenite, 3 mM-YER068W-2-15-20	4.60862380725594	NA	4.39619643439127	4.45466111312508	4.18845073985952	YER068W	MOT2	Arsenite, 3 mM
Arsenite, 3 mM-YER068W-3-14-21	4.52757559220173	4.60072333603907	4.10146391152652	4.13488932991925	3.82587100125975	YER068W	MOT2	Arsenite, 3 mM
Arsenite, 3 mM-YER078C-0-24-0	4.15021163227317	3.32503873289785	2.70336125470413	2.49910362465001	2.3107369508748	YER078C	ICP55	Arsenite, 3 mM
Arsenite, 3 mM-YER078C-0-24-1	4.79227544795359	3.27302417846763	2.78628375319064	3.01088409950145	2.60818292289764	YER078C	ICP55	Arsenite, 3 mM
Arsenite, 3 mM-YER078C-0-25-0	4.48952012084448	3.38202881546611	2.76492545108017	2.66701063488608	2.6364803067495	YER078C	ICP55	Arsenite, 3 mM
Arsenite, 3 mM-YER078C-1-24-0	4.23322191413715	3.34850933796107	2.72580365095481	2.62633111779713	2.44077260820226	YER078C	ICP55	Arsenite, 3 mM
Arsenite, 3 mM-YER078C-1-24-1	5.22227477239725	3.34553857657715	2.64658655794262	2.66205537841329	2.41505287631561	YER078C	ICP55	Arsenite, 3 mM
Arsenite, 3 mM-YER078C-1-25-0	5.15050504998231	3.52743112699589	2.78253005870881	2.70480218969908	2.60155124417794	YER078C	ICP55	Arsenite, 3 mM
Arsenite, 3 mM-YER078C-2-24-0	4.21381488257338	3.38894514936147	2.81864486433213	2.63611156170554	2.6579601918684	YER078C	ICP55	Arsenite, 3 mM
Arsenite, 3 mM-YER078C-2-24-1	4.66886139154544	3.24260079137224	2.68159860426658	2.65388850605614	2.41992577816487	YER078C	ICP55	Arsenite, 3 mM
Arsenite, 3 mM-YER078C-2-25-0	4.34778350378092	3.36045973876215	2.7722075848264	2.69752601061902	2.61722532956013	YER078C	ICP55	Arsenite, 3 mM
Arsenite, 3 mM-YER078C-3-24-0	3.96191799704236	3.21693235975476	2.63525877278887	2.47770744034674	2.46877664940307	YER078C	ICP55	Arsenite, 3 mM
Arsenite, 3 mM-YER078C-3-24-1	4.72546403610839	3.23705149612213	2.58453822806287	2.54358859648742	2.29206078192385	YER078C	ICP55	Arsenite, 3 mM
Arsenite, 3 mM-YER078C-3-25-0	4.66836822921208	3.44950079518501	2.87227202860296	2.70617470859443	2.47319497808816	YER078C	ICP55	Arsenite, 3 mM
Arsenite, 3 mM-YER119C-0-4-10	4.66350949938103	2.96565121869547	2.49324765782437	3.02113395570877	2.71153504505577	YER119C	AVT6	Arsenite, 3 mM
Arsenite, 3 mM-YER119C-0-4-11	5.11731722164895	3.19095976819528	2.90635577251838	3.19340794957867	3.26359752036665	YER119C	AVT6	Arsenite, 3 mM
Arsenite, 3 mM-YER119C-0-5-10	5.03806595706093	3.06128812859015	2.66248034436022	2.87558072028871	3.30947593804665	YER119C	AVT6	Arsenite, 3 mM
Arsenite, 3 mM-YER119C-1-4-10	4.39453609274261	2.87454387294187	2.29569969944458	2.84888069804076	2.36969397826387	YER119C	AVT6	Arsenite, 3 mM
Arsenite, 3 mM-YER119C-1-4-11	4.87622428166254	3.07894153250929	2.50228807053325	2.7052694756611	2.61971780894313	YER119C	AVT6	Arsenite, 3 mM
Arsenite, 3 mM-YER119C-1-5-10	5.26717551213886	3.04884722463935	2.45291637393007	2.66512754026959	2.36285680337468	YER119C	AVT6	Arsenite, 3 mM
Arsenite, 3 mM-YER119C-2-4-10	4.78387946462733	3.09734141108902	3.0663362854178	3.81313987023551	3.10952170692196	YER119C	AVT6	Arsenite, 3 mM
Arsenite, 3 mM-YER119C-2-4-11	5.68918266056859	3.26692108748007	3.08003789413403	3.47602751994798	2.82071168826675	YER119C	AVT6	Arsenite, 3 mM
Arsenite, 3 mM-YER119C-2-5-10	5.4113445939369	3.4155586835895	3.10119073339253	3.18223732140916	2.86373135573815	YER119C	AVT6	Arsenite, 3 mM
Arsenite, 3 mM-YER119C-3-4-10	4.43719948965472	2.99071375483398	2.43391198319438	2.47737026834867	2.40316839102453	YER119C	AVT6	Arsenite, 3 mM
Arsenite, 3 mM-YER119C-3-4-11	5.01438703151194	3.0292034800202	2.45985208622917	2.57819538070395	2.64830298520867	YER119C	AVT6	Arsenite, 3 mM
Arsenite, 3 mM-YER119C-3-5-10	5.80455576944963	3.16846238048543	2.61374436155404	2.81146842502406	2.34703070168498	YER119C	AVT6	Arsenite, 3 mM
Arsenite, 3 mM-YER120W-0-24-4	5.04573486672524	3.35473605365375	2.93123934466247	3.15003458875899	2.55625943794579	YER120W	SCS2	Arsenite, 3 mM
Arsenite, 3 mM-YER120W-0-24-5	4.84548969552651	3.31002870673042	3.10053206612812	3.54116374758266	2.81126292682214	YER120W	SCS2	Arsenite, 3 mM
Arsenite, 3 mM-YER120W-0-25-4	4.90512368900116	3.46228831551238	3.17086728635204	3.35626510015295	2.80008391386607	YER120W	SCS2	Arsenite, 3 mM
Arsenite, 3 mM-YER120W-1-24-4	5.38995609405455	3.62997443076622	3.25547866015599	3.37103484796523	2.61397612559289	YER120W	SCS2	Arsenite, 3 mM
Arsenite, 3 mM-YER120W-1-24-5	5.62851119237445	3.55190387161725	2.95397320552517	3.02231805524981	2.59434589236479	YER120W	SCS2	Arsenite, 3 mM
Arsenite, 3 mM-YER120W-1-25-4	5.47029672392931	3.65607663710973	3.32158869413194	3.49068331129056	2.77574357082098	YER120W	SCS2	Arsenite, 3 mM
Arsenite, 3 mM-YER120W-2-24-4	6.50680002113874	3.65871167556752	3.403661992028	3.38214204665761	2.69138029856074	YER120W	SCS2	Arsenite, 3 mM
Arsenite, 3 mM-YER120W-2-24-5	6.44336049786897	3.68266846584484	3.23435931638253	3.11508149191005	2.8160229488673	YER120W	SCS2	Arsenite, 3 mM
Arsenite, 3 mM-YER120W-2-25-4	6.2000855730541	3.6964700268948	3.17770656748969	2.93509208688374	2.59923004895203	YER120W	SCS2	Arsenite, 3 mM
Arsenite, 3 mM-YER120W-3-24-4	6.13284288707451	3.55166376737008	3.01575204302726	3.05158875454805	2.68969315257531	YER120W	SCS2	Arsenite, 3 mM
Arsenite, 3 mM-YER120W-3-24-5	6.37622720918658	3.56911116389369	3.04264720744631	3.25812879758699	2.54798879252119	YER120W	SCS2	Arsenite, 3 mM
Arsenite, 3 mM-YER120W-3-25-4	6.04320522432663	3.55677253546127	3.01390628325339	3.25298312196749	2.90701864555599	YER120W	SCS2	Arsenite, 3 mM
Arsenite, 3 mM-YER122C-3-15-24	NA	NA	NA	NA	3.21140858815654	YER122C	GLO3	Arsenite, 3 mM
Arsenite, 3 mM-YER155C-0-24-8	4.3520674395999	2.98792509161049	2.79549024946767	3.08005194204215	2.29280822305245	YER155C	BEM2	Arsenite, 3 mM
Arsenite, 3 mM-YER155C-0-24-9	4.42833087734456	2.9417934509945	2.72914309404292	3.06352058580313	2.32708001761655	YER155C	BEM2	Arsenite, 3 mM
Arsenite, 3 mM-YER155C-0-25-8	4.21289082282465	2.94068954305935	2.83110256323981	3.40786262996203	2.30715967471587	YER155C	BEM2	Arsenite, 3 mM
Arsenite, 3 mM-YER155C-1-24-8	4.65904891955399	3.07278055114118	2.57948888342891	2.62156121771724	2.35093163971117	YER155C	BEM2	Arsenite, 3 mM
Arsenite, 3 mM-YER155C-1-24-9	4.91571489294161	3.10070274104975	2.59909523336945	2.66541232850609	2.12901998325513	YER155C	BEM2	Arsenite, 3 mM
Arsenite, 3 mM-YER155C-1-25-8	5.46089351513769	3.06911588698867	2.51718248539337	2.82550532617043	2.19469206270526	YER155C	BEM2	Arsenite, 3 mM
Arsenite, 3 mM-YER155C-2-24-8	4.60397276836828	2.98685274069066	2.68440816191336	2.92084132924467	2.47144662559408	YER155C	BEM2	Arsenite, 3 mM
Arsenite, 3 mM-YER155C-2-24-9	4.8388861994891	3.03074745560734	2.75762130475912	2.94874987337196	2.59929967187157	YER155C	BEM2	Arsenite, 3 mM
Arsenite, 3 mM-YER155C-2-25-8	4.85169180658288	3.02110967959919	2.6993218087352	2.92230849430378	2.51790660912689	YER155C	BEM2	Arsenite, 3 mM
Arsenite, 3 mM-YER155C-3-24-8	4.99779305401798	3.20694959696532	2.74006740453797	2.70312587719779	2.2032211897561	YER155C	BEM2	Arsenite, 3 mM
Arsenite, 3 mM-YER155C-3-24-9	4.63162651635119	3.02141137583824	2.58596187262606	2.72786658891525	2.42891906014438	YER155C	BEM2	Arsenite, 3 mM
Arsenite, 3 mM-YER155C-3-25-8	4.59412821708227	2.99822742339683	2.54683510918074	2.64259444413112	2.31727279981885	YER155C	BEM2	Arsenite, 3 mM
Arsenite, 3 mM-YER179W-0-24-12	3.69895472340956	3.17525860854239	3.29011911530636	4.26084344251606	3.33732691959852	YER179W	DMC1	Arsenite, 3 mM
Arsenite, 3 mM-YER179W-0-24-13	5.10391767943274	3.44985408335227	3.29667101239455	3.79730912693964	2.21519305096353	YER179W	DMC1	Arsenite, 3 mM
Arsenite, 3 mM-YER179W-0-25-12	5.39721049285879	3.41219729492144	3.41729528082453	3.96484686594346	2.52781535479427	YER179W	DMC1	Arsenite, 3 mM
Arsenite, 3 mM-YER179W-1-24-12	3.82704301048421	3.17344669769182	2.95783350960184	3.15695828705549	2.2450099373801	YER179W	DMC1	Arsenite, 3 mM
Arsenite, 3 mM-YER179W-1-24-13	5.16379472330562	3.15886212054153	2.62910049527602	3.20932699653645	2.6213875017968	YER179W	DMC1	Arsenite, 3 mM
Arsenite, 3 mM-YER179W-1-25-12	5.81904933818816	3.36400525343684	2.92034271776823	3.29182996432903	1.79822055575183	YER179W	DMC1	Arsenite, 3 mM
Arsenite, 3 mM-YER179W-2-24-12	4.62152747242589	3.38393435133869	3.37213557134354	3.76362077729926	2.87447930753191	YER179W	DMC1	Arsenite, 3 mM
Arsenite, 3 mM-YER179W-2-24-13	5.84823697758842	3.41346685177677	3.51498130912781	3.88086323678317	2.4244799236293	YER179W	DMC1	Arsenite, 3 mM
Arsenite, 3 mM-YER179W-2-25-12	6.88586781464969	3.99302527235632	4.17798480536195	3.97190717541287	3.42282939867763	YER179W	DMC1	Arsenite, 3 mM
Arsenite, 3 mM-YER179W-3-24-12	4.58479146123465	3.23660545708181	2.68544644104699	2.86948304078052	2.75956687736748	YER179W	DMC1	Arsenite, 3 mM
Arsenite, 3 mM-YER179W-3-24-13	6.22428404492147	3.28861311205099	2.7205817049957	3.1963757681531	2.2992255982604	YER179W	DMC1	Arsenite, 3 mM
Arsenite, 3 mM-YER179W-3-25-12	6.4197663176498	3.39822705436499	2.95267575630801	3.48896486192143	2.52413619078407	YER179W	DMC1	Arsenite, 3 mM
Arsenite, 3 mM-YFL006W-0-24-16	4.75027207012471	3.37736254813384	3.10121517874955	3.89383671070577	3.06162692729344	YFL006W	YFL006W	Arsenite, 3 mM
Arsenite, 3 mM-YFL006W-0-24-17	5.77438207253269	3.46246165760819	3.16147587228625	3.58032058037227	2.72573876082511	YFL006W	YFL006W	Arsenite, 3 mM
Arsenite, 3 mM-YFL006W-0-25-16	5.71854669108104	3.5184968005443	3.119208890317	3.54785383755884	2.40814292752901	YFL006W	YFL006W	Arsenite, 3 mM
Arsenite, 3 mM-YFL006W-1-24-16	4.52919195379608	3.5391659092402	3.14259332944762	3.37532143464459	2.18918651063845	YFL006W	YFL006W	Arsenite, 3 mM
Arsenite, 3 mM-YFL006W-1-24-17	6.07494414751612	3.55234691986065	2.9917865575285	3.16893451476043	2.27166715976944	YFL006W	YFL006W	Arsenite, 3 mM
Arsenite, 3 mM-YFL006W-1-25-16	6.08483816035799	3.60883011837877	3.01635897121026	3.15847141769416	2.14928083490105	YFL006W	YFL006W	Arsenite, 3 mM
Arsenite, 3 mM-YFL006W-2-24-16	4.86801544045025	3.54768977369051	3.28305211264549	3.57752679235459	2.57442660731947	YFL006W	YFL006W	Arsenite, 3 mM
Arsenite, 3 mM-YFL006W-2-24-17	6.5581965394472	3.65118524744033	3.40979391576581	3.59654802232761	2.67585310823819	YFL006W	YFL006W	Arsenite, 3 mM
Arsenite, 3 mM-YFL006W-2-25-16	6.85552997221396	3.70432629424371	3.27845805757023	3.71163632967017	2.87315408878148	YFL006W	YFL006W	Arsenite, 3 mM
Arsenite, 3 mM-YFL006W-3-24-16	4.73062465666595	3.5047973533263	2.90406021646506	3.05805031721177	2.80243176735644	YFL006W	YFL006W	Arsenite, 3 mM
Arsenite, 3 mM-YFL006W-3-24-17	6.23959900417689	3.61643833345572	2.9696063634777	3.06621113206342	2.57551952630253	YFL006W	YFL006W	Arsenite, 3 mM
Arsenite, 3 mM-YFL006W-3-25-16	6.66176849191562	3.59651052285303	3.16830922253011	3.88311750080101	2.82136955818778	YFL006W	YFL006W	Arsenite, 3 mM
Arsenite, 3 mM-YFL013C-0-10-0	4.8532732529626	3.50785964036429	2.90511572194215	3.27848540160703	3.61573437651143	YFL013C	IES1	Arsenite, 3 mM
Arsenite, 3 mM-YFL013C-0-10-1	5.42283414620845	3.45039627974671	2.81376878930863	2.98109241748584	3.26667848922355	YFL013C	IES1	Arsenite, 3 mM
Arsenite, 3 mM-YFL013C-0-11-0	5.26725517503384	3.72347173091748	3.21818696196326	3.43887572942667	3.65334732766938	YFL013C	IES1	Arsenite, 3 mM
Arsenite, 3 mM-YFL013C-1-10-0	5.02922522477587	3.44316843588025	2.69247590008494	2.86924050569104	3.20938873408124	YFL013C	IES1	Arsenite, 3 mM
Arsenite, 3 mM-YFL013C-1-10-1	5.72474719492949	3.41869832459613	2.68370397234226	3.00886719929023	2.68086046478503	YFL013C	IES1	Arsenite, 3 mM
Arsenite, 3 mM-YFL013C-1-11-0	5.4253361529902	3.4962460448677	2.73044032388958	2.85844160166603	2.58699056522686	YFL013C	IES1	Arsenite, 3 mM
Arsenite, 3 mM-YFL013C-2-10-0	5.31733402132455	3.54966149552898	2.87553383651964	2.96300656518525	3.37380230345583	YFL013C	IES1	Arsenite, 3 mM
Arsenite, 3 mM-YFL013C-2-10-1	5.46592952536378	3.57576640680394	3.13433841825517	3.42329236012237	3.19348832497793	YFL013C	IES1	Arsenite, 3 mM
Arsenite, 3 mM-YFL013C-2-11-0	5.75216057243783	3.91050796143787	3.36915005901797	3.50546213051057	3.68359146520942	YFL013C	IES1	Arsenite, 3 mM
Arsenite, 3 mM-YFL013C-3-10-0	4.26222224190971	3.39113153090637	2.68321557204642	2.58126680680032	2.63888121020736	YFL013C	IES1	Arsenite, 3 mM
Arsenite, 3 mM-YFL013C-3-10-1	4.8499487411066	3.44016134389262	2.99335570919927	3.15241691399693	3.35801722248478	YFL013C	IES1	Arsenite, 3 mM
Arsenite, 3 mM-YFL013C-3-11-0	5.06414699944345	3.47886647746868	2.88829316557174	2.98437976432915	2.83785495959211	YFL013C	IES1	Arsenite, 3 mM
Arsenite, 3 mM-YFR001W-0-14-28	5.55836937267405	3.77896952980204	3.39957886134912	3.42619132495349	3.30309391150892	YFR001W	LOC1	Arsenite, 3 mM
Arsenite, 3 mM-YFR001W-0-14-29	5.45075479612432	3.73689737083054	3.41427875631495	3.56236888627426	3.5252730321409	YFR001W	LOC1	Arsenite, 3 mM
Arsenite, 3 mM-YFR001W-0-15-28	5.40577593337598	3.76590506864665	3.44246884823966	3.53195107683048	3.51942181332309	YFR001W	LOC1	Arsenite, 3 mM
Arsenite, 3 mM-YFR001W-1-14-28	6.03535487503779	3.84442057867706	3.35024189307987	3.45155523947169	3.23584613302871	YFR001W	LOC1	Arsenite, 3 mM
Arsenite, 3 mM-YFR001W-1-14-29	5.91614337423607	3.78395546538788	3.27694213118315	3.48857136849856	3.33752786326012	YFR001W	LOC1	Arsenite, 3 mM
Arsenite, 3 mM-YFR001W-1-15-28	5.92485168991566	3.77683442028056	3.27861266907111	3.42286963270523	3.17663101716967	YFR001W	LOC1	Arsenite, 3 mM
Arsenite, 3 mM-YFR001W-2-14-28	6.02680318300793	3.80564770036262	3.30513757306854	3.44888609221363	3.14965801413997	YFR001W	LOC1	Arsenite, 3 mM
Arsenite, 3 mM-YFR001W-2-14-29	6.05142203616857	3.79018902590949	3.28545078859175	3.42933482019559	3.124958171179	YFR001W	LOC1	Arsenite, 3 mM
Arsenite, 3 mM-YFR001W-2-15-28	6.00774836036792	3.77840508579811	3.364335651518	3.67522479111244	3.54055375690188	YFR001W	LOC1	Arsenite, 3 mM
Arsenite, 3 mM-YFR001W-3-14-28	5.53546515105995	3.76230447286352	3.25935219396875	3.35370124150052	3.29275099569095	YFR001W	LOC1	Arsenite, 3 mM
Arsenite, 3 mM-YFR001W-3-14-29	5.6699932921203	3.60324817078633	2.64575026046697	2.47114027791198	2.49558220149574	YFR001W	LOC1	Arsenite, 3 mM
Arsenite, 3 mM-YFR001W-3-15-28	5.47313776050767	3.80572919561172	3.28468713397954	3.39732300782676	3.23266319006252	YFR001W	LOC1	Arsenite, 3 mM
Arsenite, 3 mM-YFR019W-0-24-20	9.87036552316493	3.79559708869027	3.10063083448912	3.49987557109742	2.99376652553251	YFR019W	FAB1	Arsenite, 3 mM
Arsenite, 3 mM-YFR019W-0-24-21	10.9681130696074	3.97669812457425	4.15567070546883	4.1572917947294	3.11625896178029	YFR019W	FAB1	Arsenite, 3 mM
Arsenite, 3 mM-YFR019W-0-25-20	8.89613278268348	3.811639997324	3.20247133352208	3.48841170434588	2.96298682579219	YFR019W	FAB1	Arsenite, 3 mM
Arsenite, 3 mM-YFR019W-1-24-20	9.0515761695506	3.84201708122364	3.09468371256714	3.41159968617337	2.6885342225754	YFR019W	FAB1	Arsenite, 3 mM
Arsenite, 3 mM-YFR019W-1-24-21	11.2577432510312	4.03698024506964	3.22205463043359	3.53408466284622	2.50606431256067	YFR019W	FAB1	Arsenite, 3 mM
Arsenite, 3 mM-YFR019W-1-25-20	9.93223628279451	4.01008903102285	3.29703733310101	3.65816233706315	2.33381429865589	YFR019W	FAB1	Arsenite, 3 mM
Arsenite, 3 mM-YFR019W-2-24-20	11.5067003249992	3.97306504269672	3.14979928856334	3.19626972904993	2.7130364737749	YFR019W	FAB1	Arsenite, 3 mM
Arsenite, 3 mM-YFR019W-2-24-21	10.009800148026	4.10109398702788	3.46858962668899	3.12372252928613	2.82066707219989	YFR019W	FAB1	Arsenite, 3 mM
Arsenite, 3 mM-YFR019W-2-25-20	8.85868035493825	3.9965867309751	3.69478979617119	3.69783572001876	3.09508665893041	YFR019W	FAB1	Arsenite, 3 mM
Arsenite, 3 mM-YFR019W-3-24-20	12.1987705626967	3.84931119107746	2.64790103901701	2.9156825744147	2.44244480667088	YFR019W	FAB1	Arsenite, 3 mM
Arsenite, 3 mM-YFR019W-3-24-21	8.84221790645928	3.83654524614814	3.19811470321849	3.43531462118072	3.04553888324424	YFR019W	FAB1	Arsenite, 3 mM
Arsenite, 3 mM-YFR019W-3-25-20	7.99380321521902	3.79206538928413	3.19404023012791	3.52214275290768	3.03226050683111	YFR019W	FAB1	Arsenite, 3 mM
Arsenite, 3 mM-YGL003C-0-14-32	4.224307820637	3.34451571650504	3.07141614212224	3.52539935505871	2.57619102695711	YGL003C	CDH1	Arsenite, 3 mM
Arsenite, 3 mM-YGL003C-0-14-33	4.86098652520484	3.51111700479061	3.25042253803727	3.41542258903453	2.82987217196869	YGL003C	CDH1	Arsenite, 3 mM
Arsenite, 3 mM-YGL003C-0-15-32	6.26959228000009	3.41565152637159	2.98075842830386	3.27507918272234	2.72880208948121	YGL003C	CDH1	Arsenite, 3 mM
Arsenite, 3 mM-YGL003C-1-14-32	4.05893042156069	3.25957224144192	2.87959992392652	3.01204748697914	2.49223902399062	YGL003C	CDH1	Arsenite, 3 mM
Arsenite, 3 mM-YGL003C-1-14-33	5.02207331801913	3.35377140162437	2.83485064241516	2.98892883830912	2.41293070831789	YGL003C	CDH1	Arsenite, 3 mM
Arsenite, 3 mM-YGL003C-1-15-32	5.99819566760125	3.43269988008732	2.81085559883081	2.84160972714542	2.28930493660081	YGL003C	CDH1	Arsenite, 3 mM
Arsenite, 3 mM-YGL003C-2-14-32	5.23341078332102	3.46216274722397	3.00639673461637	3.15557548470474	2.93541672976579	YGL003C	CDH1	Arsenite, 3 mM
Arsenite, 3 mM-YGL003C-2-14-33	6.22339818961323	3.50974827616874	3.1230478116306	3.07592805713794	2.73631374715391	YGL003C	CDH1	Arsenite, 3 mM
Arsenite, 3 mM-YGL003C-2-15-32	6.55619419150754	3.52472424408097	3.09065063311032	3.19773493063142	2.40078937553029	YGL003C	CDH1	Arsenite, 3 mM
Arsenite, 3 mM-YGL003C-3-14-32	4.84207142058233	3.30425395820108	2.79406355694227	2.7977327805236	2.56584245451437	YGL003C	CDH1	Arsenite, 3 mM
Arsenite, 3 mM-YGL003C-3-14-33	5.74854543788187	3.30742227441612	2.77059614590758	2.95376172957569	2.61205322257978	YGL003C	CDH1	Arsenite, 3 mM
Arsenite, 3 mM-YGL003C-3-15-32	5.72300491329137	3.31093005360604	2.63260565057325	2.68150099362134	2.47897376373662	YGL003C	CDH1	Arsenite, 3 mM
Arsenite, 3 mM-YGL019W-0-24-24	5.31589240668453	3.20860942799361	2.95186282606852	3.11854106955198	2.59056449990359	YGL019W	CKB1	Arsenite, 3 mM
Arsenite, 3 mM-YGL019W-0-24-25	5.77596584042355	3.58371398414168	4.09076960328198	3.99027407045957	3.30738132557815	YGL019W	CKB1	Arsenite, 3 mM
Arsenite, 3 mM-YGL019W-0-25-24	5.95800324415697	3.31412252443852	2.96843584470509	3.05250884085596	2.5406309140223	YGL019W	CKB1	Arsenite, 3 mM
Arsenite, 3 mM-YGL019W-1-24-24	5.32950241999795	3.32704962692371	3.18700222848578	3.7909666608075	2.30380103948582	YGL019W	CKB1	Arsenite, 3 mM
Arsenite, 3 mM-YGL019W-1-24-25	5.78493167120617	3.4089907965304	3.06476096001282	3.21139589158782	2.28371129035594	YGL019W	CKB1	Arsenite, 3 mM
Arsenite, 3 mM-YGL019W-1-25-24	6.08320745009993	3.55348909513609	3.56091707228458	3.68309257241252	2.56307993998372	YGL019W	CKB1	Arsenite, 3 mM
Arsenite, 3 mM-YGL019W-2-24-24	6.22790635927132	3.50399602638101	3.36122892815116	3.43914829223199	2.82803654034015	YGL019W	CKB1	Arsenite, 3 mM
Arsenite, 3 mM-YGL019W-2-24-25	6.64890006382066	3.66731148762685	3.38697448268304	3.3125146965106	3.01554505841833	YGL019W	CKB1	Arsenite, 3 mM
Arsenite, 3 mM-YGL019W-2-25-24	6.5282105622504	3.61297603922557	3.60468730877133	3.80416350251097	3.27327467024501	YGL019W	CKB1	Arsenite, 3 mM
Arsenite, 3 mM-YGL019W-3-24-24	5.67399700003038	3.28655125156108	2.87433094269621	3.0292969409805	2.70094390634599	YGL019W	CKB1	Arsenite, 3 mM
Arsenite, 3 mM-YGL019W-3-24-25	5.54233101407693	3.34321566659479	3.03385648140601	3.26363794990593	2.64361960020928	YGL019W	CKB1	Arsenite, 3 mM
Arsenite, 3 mM-YGL019W-3-25-24	5.54068657505659	3.35480664002503	3.04767878158903	3.12307993675819	2.76717972948794	YGL019W	CKB1	Arsenite, 3 mM
Arsenite, 3 mM-YGL023C-0-24-28	10.4599078656319	3.71155897022449	3.65116368143176	3.74006687931562	3.08499712857153	YGL023C	PIB2	Arsenite, 3 mM
Arsenite, 3 mM-YGL023C-0-24-29	27.7768345388298	3.42704319416138	3.97083580428356	4.24634359744965	2.64994089589585	YGL023C	PIB2	Arsenite, 3 mM
Arsenite, 3 mM-YGL023C-0-25-28	8.18836850347894	3.95530098300928	5.17052293778289	4.45803424070879	2.87449758928299	YGL023C	PIB2	Arsenite, 3 mM
Arsenite, 3 mM-YGL023C-1-24-28	9.91866477603995	3.80072392898411	3.2598404362752	4.17598094476853	2.53069398506566	YGL023C	PIB2	Arsenite, 3 mM
Arsenite, 3 mM-YGL023C-1-24-29	16.750060370571	3.74581677399035	3.9426251908455	4.06658736917072	2.4962345605147	YGL023C	PIB2	Arsenite, 3 mM
Arsenite, 3 mM-YGL023C-1-25-28	2.97094231048091	3.08548667945991	3.30362465249625	3.40102082951385	2.52860886166474	YGL023C	PIB2	Arsenite, 3 mM
Arsenite, 3 mM-YGL023C-2-24-28	14.2380054290659	4.72333468625283	3.43239017261835	2.99170662252217	2.5057445379714	YGL023C	PIB2	Arsenite, 3 mM
Arsenite, 3 mM-YGL023C-2-24-29	3.6852478178968	4.86983312940775	3.5291816321795	3.08196849614259	2.71261700318824	YGL023C	PIB2	Arsenite, 3 mM
Arsenite, 3 mM-YGL023C-2-25-28	4.11056833297896	3.92043299106248	3.69698964848252	3.55302550325434	3.94137536207852	YGL023C	PIB2	Arsenite, 3 mM
Arsenite, 3 mM-YGL023C-3-24-28	21.1922876638649	3.5119726241811	3.13905433092916	3.633813389741	2.97530906974736	YGL023C	PIB2	Arsenite, 3 mM
Arsenite, 3 mM-YGL023C-3-24-29	2.75853990441218	4.66760643857601	3.16430428950274	3.39832032973865	2.95968372432055	YGL023C	PIB2	Arsenite, 3 mM
Arsenite, 3 mM-YGL023C-3-25-28	2.55682003896781	3.26908681821983	2.77616491538259	2.928479587359	2.65206649568549	YGL023C	PIB2	Arsenite, 3 mM
Arsenite, 3 mM-YGL025C-0-14-36	10.4154055335539	3.86414232267542	3.24616486301485	2.96168232494804	2.79433704139849	YGL025C	PGD1	Arsenite, 3 mM
Arsenite, 3 mM-YGL025C-0-14-37	11.5236100897152	3.98212905259134	3.50933226931685	3.44617320157071	3.08157310423357	YGL025C	PGD1	Arsenite, 3 mM
Arsenite, 3 mM-YGL025C-0-15-36	10.2408144771558	3.69353071528683	3.17399361733566	3.2140685189411	2.94951736096612	YGL025C	PGD1	Arsenite, 3 mM
Arsenite, 3 mM-YGL025C-1-14-36	12.2174926341271	3.90706642757415	2.969710329222	3.0913786304821	2.588356388107	YGL025C	PGD1	Arsenite, 3 mM
Arsenite, 3 mM-YGL025C-1-14-37	13.041891320683	3.86499294560248	2.99411405084183	3.3730895969784	3.08829492166549	YGL025C	PGD1	Arsenite, 3 mM
Arsenite, 3 mM-YGL025C-1-15-36	11.3871625924956	4.38452796608418	3.56518630994101	3.55119287769924	2.70521472579827	YGL025C	PGD1	Arsenite, 3 mM
Arsenite, 3 mM-YGL025C-2-14-36	11.6542596782386	3.97766898352039	3.36786117419271	3.1899558283724	2.23302925118556	YGL025C	PGD1	Arsenite, 3 mM
Arsenite, 3 mM-YGL025C-2-14-37	11.9331726597815	4.14253086438698	3.43347665332931	3.05307093662167	2.64287094059527	YGL025C	PGD1	Arsenite, 3 mM
Arsenite, 3 mM-YGL025C-2-15-36	9.89916412454101	6.55397536336396	6.02879465078232	5.88912797805504	3.82829823005386	YGL025C	PGD1	Arsenite, 3 mM
Arsenite, 3 mM-YGL025C-3-14-36	10.5311422118917	3.86645304859161	2.89989294337575	2.881217484371	2.54809462458294	YGL025C	PGD1	Arsenite, 3 mM
Arsenite, 3 mM-YGL025C-3-14-37	10.2906823287184	3.70245982515015	2.87322539364885	2.96147215358669	2.75204519051917	YGL025C	PGD1	Arsenite, 3 mM
Arsenite, 3 mM-YGL025C-3-15-36	9.04262515991117	4.16228863037027	2.9438926754916	2.75849764280743	3.11839487536269	YGL025C	PGD1	Arsenite, 3 mM
Arsenite, 3 mM-YGL066W-0-24-32	6.07005791532824	3.56735161093627	4.05170176332274	4.35172469017666	3.37035687050584	YGL066W	SGF73	Arsenite, 3 mM
Arsenite, 3 mM-YGL066W-0-24-33	7.73941971491203	3.54828698608856	3.62731910715883	3.92636164649951	3.0095400456167	YGL066W	SGF73	Arsenite, 3 mM
Arsenite, 3 mM-YGL066W-0-25-32	7.70266494920049	3.40655375587091	3.67676971745834	4.2681068058249	3.59980245098958	YGL066W	SGF73	Arsenite, 3 mM
Arsenite, 3 mM-YGL066W-1-24-32	5.53228438153072	3.53421431841217	3.41854946261781	3.63466294510589	2.66826012193072	YGL066W	SGF73	Arsenite, 3 mM
Arsenite, 3 mM-YGL066W-1-24-33	8.47514343138617	3.67875127041844	3.41908349459691	3.68319091152524	2.79247097937368	YGL066W	SGF73	Arsenite, 3 mM
Arsenite, 3 mM-YGL066W-1-25-32	10.3638459591187	3.82056279330108	3.45416942649241	3.89947550486174	2.95776945514574	YGL066W	SGF73	Arsenite, 3 mM
Arsenite, 3 mM-YGL066W-2-24-32	7.68523649254726	3.90121479346022	4.11239378059123	3.98545136612465	2.77462968494166	YGL066W	SGF73	Arsenite, 3 mM
Arsenite, 3 mM-YGL066W-2-24-33	8.92568098183454	3.78013477245325	3.63653907607743	3.27321909509166	2.69189029401657	YGL066W	SGF73	Arsenite, 3 mM
Arsenite, 3 mM-YGL066W-2-25-32	8.40879711299799	3.79887208953593	3.61085682146037	3.58603197790438	2.83965662223175	YGL066W	SGF73	Arsenite, 3 mM
Arsenite, 3 mM-YGL066W-3-24-32	7.8228639371631	3.64766010003481	3.31370612609095	3.31865313958624	2.76798763314443	YGL066W	SGF73	Arsenite, 3 mM
Arsenite, 3 mM-YGL066W-3-24-33	7.5280215290051	3.57781979432698	3.36588125521201	3.52693419553383	3.06985892804036	YGL066W	SGF73	Arsenite, 3 mM
Arsenite, 3 mM-YGL066W-3-25-32	7.13520629314139	3.65400023057809	3.57119788778567	3.74853941862868	3.08101801653868	YGL066W	SGF73	Arsenite, 3 mM
Arsenite, 3 mM-YGL084C-0-24-36	3.09081217846258	3.6028285475875	3.00794312523482	3.29938666098448	2.66549294238438	YGL084C	GUP1	Arsenite, 3 mM
Arsenite, 3 mM-YGL084C-0-24-37	21.8190991981125	3.98900893909952	3.49273806153366	3.62795363571213	3.1715119806853	YGL084C	GUP1	Arsenite, 3 mM
Arsenite, 3 mM-YGL084C-0-25-36	16.0492572294579	4.05019587286098	3.81030967439731	3.88171998474824	3.11016499219243	YGL084C	GUP1	Arsenite, 3 mM
Arsenite, 3 mM-YGL084C-1-24-36	3.60414569688837	3.92556550430239	3.63393333953603	3.81996953957053	3.21620589813894	YGL084C	GUP1	Arsenite, 3 mM
Arsenite, 3 mM-YGL084C-1-24-37	3.73391809017254	4.32713560513379	3.80411800486206	4.16458780250666	3.21606706454934	YGL084C	GUP1	Arsenite, 3 mM
Arsenite, 3 mM-YGL084C-1-25-36	18.3287064030078	4.70074417615271	3.74723915598161	4.1702785788902	3.09566715065923	YGL084C	GUP1	Arsenite, 3 mM
Arsenite, 3 mM-YGL084C-2-24-36	19.1555141901015	4.28937242143513	2.9306308932008	3.30479729894974	2.90480589929316	YGL084C	GUP1	Arsenite, 3 mM
Arsenite, 3 mM-YGL084C-2-24-37	19.6055539068724	4.18310708655954	3.60969717275581	3.6112281207621	2.9345501992359	YGL084C	GUP1	Arsenite, 3 mM
Arsenite, 3 mM-YGL084C-2-25-36	13.2177307500534	3.97366723878842	3.71084127531433	3.67285168678516	3.00835442449914	YGL084C	GUP1	Arsenite, 3 mM
Arsenite, 3 mM-YGL084C-3-24-36	25.2634133866681	4.16815610686354	2.8562567137341	3.21591694221688	2.7132085933913	YGL084C	GUP1	Arsenite, 3 mM
Arsenite, 3 mM-YGL084C-3-24-37	16.1842155184091	3.95006694051047	3.55301143430464	3.82972281029556	3.54674693432701	YGL084C	GUP1	Arsenite, 3 mM
Arsenite, 3 mM-YGL084C-3-25-36	11.901054774893	4.22351884958575	4.03675198106588	4.09352356280053	3.2724394984728	YGL084C	GUP1	Arsenite, 3 mM
Arsenite, 3 mM-YGL087C-0-24-40	4.81938280218831	3.17340335048821	2.75641194813096	3.21878299577499	2.54535765592664	YGL087C	MMS2	Arsenite, 3 mM
Arsenite, 3 mM-YGL087C-0-24-41	5.53443270488478	3.0709432073145	2.59056882277489	3.58675191654783	2.40567038714828	YGL087C	MMS2	Arsenite, 3 mM
Arsenite, 3 mM-YGL087C-0-25-40	6.99854426560341	3.25583636324512	3.02918370800807	3.61633055806745	2.48507716347557	YGL087C	MMS2	Arsenite, 3 mM
Arsenite, 3 mM-YGL087C-1-24-40	5.26739349520723	3.1808460025797	2.92088686704538	3.53334755152711	2.07416372162149	YGL087C	MMS2	Arsenite, 3 mM
Arsenite, 3 mM-YGL087C-1-24-41	7.08089245841672	3.26662061103279	2.64229276111256	3.42381303709701	2.07958520838273	YGL087C	MMS2	Arsenite, 3 mM
Arsenite, 3 mM-YGL087C-1-25-40	8.13761951988332	3.30287642996479	2.60685653760522	3.7266155704982	2.02544673110405	YGL087C	MMS2	Arsenite, 3 mM
Arsenite, 3 mM-YGL087C-2-24-40	5.77841580687118	3.07153534491205	2.7408754198941	3.56464683336771	2.75410834497923	YGL087C	MMS2	Arsenite, 3 mM
Arsenite, 3 mM-YGL087C-2-24-41	6.92602766770761	3.52369016232705	3.34193822389221	3.32775590682052	2.64272427255752	YGL087C	MMS2	Arsenite, 3 mM
Arsenite, 3 mM-YGL087C-2-25-40	7.70361816396348	3.35668828585201	3.41449026845408	4.13481931212868	2.8844931811726	YGL087C	MMS2	Arsenite, 3 mM
Arsenite, 3 mM-YGL087C-3-24-40	5.5030814008868	3.17333160647374	2.85097286898191	3.2229292895463	2.13687434334808	YGL087C	MMS2	Arsenite, 3 mM
Arsenite, 3 mM-YGL087C-3-24-41	7.6026881432378	3.29851235034507	2.86172656694214	3.12545421278772	2.26981128530847	YGL087C	MMS2	Arsenite, 3 mM
Arsenite, 3 mM-YGL087C-3-25-40	8.32267601389499	3.44313235961285	3.08814810979495	3.35410737046045	2.73857811425596	YGL087C	MMS2	Arsenite, 3 mM
Arsenite, 3 mM-YGL118C-0-4-18	4.81557677005494	3.2919431209586	2.8243075595789	2.94652491062848	2.8412936410506	YGL118C	YGL118C	Arsenite, 3 mM
Arsenite, 3 mM-YGL118C-0-4-19	5.72169540437308	3.2749148328857	2.69002496090861	2.93588270227236	2.45448308470678	YGL118C	YGL118C	Arsenite, 3 mM
Arsenite, 3 mM-YGL118C-0-5-18	6.00056169047336	3.35465474121579	2.96441089427959	3.39030104503773	2.77722527165023	YGL118C	YGL118C	Arsenite, 3 mM
Arsenite, 3 mM-YGL118C-1-4-18	4.84554647384598	3.03379927976229	2.5818386950595	2.97327079096686	2.36199064786673	YGL118C	YGL118C	Arsenite, 3 mM
Arsenite, 3 mM-YGL118C-1-4-19	5.61195172767729	3.16675429380571	2.54395902554312	2.75153284223716	2.4890181146269	YGL118C	YGL118C	Arsenite, 3 mM
Arsenite, 3 mM-YGL118C-1-5-18	6.09001202897617	3.14752961557112	2.47278949255572	2.7057985283686	2.36683100541043	YGL118C	YGL118C	Arsenite, 3 mM
Arsenite, 3 mM-YGL118C-2-4-18	5.54801876689774	3.1977055926827	2.82987633604049	3.01319810260823	2.56948899620207	YGL118C	YGL118C	Arsenite, 3 mM
Arsenite, 3 mM-YGL118C-2-4-19	5.70472778138198	3.21685472235636	2.70439922586608	2.80203234249682	2.66744564597187	YGL118C	YGL118C	Arsenite, 3 mM
Arsenite, 3 mM-YGL118C-2-5-18	5.93503253551416	3.22428966555046	3.01637523118343	3.31976032972025	2.66398226994166	YGL118C	YGL118C	Arsenite, 3 mM
Arsenite, 3 mM-YGL118C-3-4-18	4.70508070041556	3.06276209665365	2.49881597013078	2.62615508486387	2.70588625899062	YGL118C	YGL118C	Arsenite, 3 mM
Arsenite, 3 mM-YGL118C-3-4-19	5.4703739434849	3.19373248694289	2.46357162194377	2.48480592395958	2.46385569689046	YGL118C	YGL118C	Arsenite, 3 mM
Arsenite, 3 mM-YGL118C-3-5-18	5.63253040812506	3.17948664880761	2.53658362393637	2.66130795111655	2.52294615370365	YGL118C	YGL118C	Arsenite, 3 mM
Arsenite, 3 mM-YGL121C-0-4-22	5.15426063817122	3.26767897259534	3.01461671348133	3.50604616125002	2.81480662838253	YGL121C	GPG1	Arsenite, 3 mM
Arsenite, 3 mM-YGL121C-0-4-23	5.89710613388276	3.34484945209305	3.03371739307086	3.56736324450837	2.79897920548421	YGL121C	GPG1	Arsenite, 3 mM
Arsenite, 3 mM-YGL121C-0-5-22	6.17042042953218	3.41156524973541	2.73405567746006	2.96723776741505	2.89352324243835	YGL121C	GPG1	Arsenite, 3 mM
Arsenite, 3 mM-YGL121C-1-4-22	5.28172196167747	3.04924526619512	2.40531521641589	2.57716441675307	2.45524828489031	YGL121C	GPG1	Arsenite, 3 mM
Arsenite, 3 mM-YGL121C-1-4-23	5.82780092637335	3.14223348672012	2.53806471417569	2.72484138462549	2.0899232311925	YGL121C	GPG1	Arsenite, 3 mM
Arsenite, 3 mM-YGL121C-1-5-22	6.20365460849064	3.18146949333597	2.52452993362748	2.80036696532113	2.16126643947449	YGL121C	GPG1	Arsenite, 3 mM
Arsenite, 3 mM-YGL121C-2-4-22	5.78830429563319	3.22174095167369	2.76585451339687	3.04190654628261	2.57333419405071	YGL121C	GPG1	Arsenite, 3 mM
Arsenite, 3 mM-YGL121C-2-4-23	5.96234220394161	3.26221846121862	3.09981082881164	3.40500991333761	2.78949981474295	YGL121C	GPG1	Arsenite, 3 mM
Arsenite, 3 mM-YGL121C-2-5-22	6.17872837687371	3.148276198317	2.94571481783752	3.64640057885462	2.8203721997815	YGL121C	GPG1	Arsenite, 3 mM
Arsenite, 3 mM-YGL121C-3-4-22	5.11427745126036	3.08699957303219	2.39866713861005	2.38753282925614	2.1855103977319	YGL121C	GPG1	Arsenite, 3 mM
Arsenite, 3 mM-YGL121C-3-4-23	5.64046679781074	3.17091091288404	2.57526951323472	2.74015008408633	2.4187516717822	YGL121C	GPG1	Arsenite, 3 mM
Arsenite, 3 mM-YGL121C-3-5-22	5.82689065566981	3.30121124957979	2.61199424742994	2.70816232850239	2.5259348521161	YGL121C	GPG1	Arsenite, 3 mM
Arsenite, 3 mM-YGL135W-0-14-40	7.70246986508086	4.70298977146826	4.47913552544191	4.36635155527538	3.99143059678791	YGL135W	RPL1B	Arsenite, 3 mM
Arsenite, 3 mM-YGL135W-0-14-41	7.76977537886372	4.92451123550083	4.47077808944045	4.44979532285729	4.1242970615691	YGL135W	RPL1B	Arsenite, 3 mM
Arsenite, 3 mM-YGL135W-0-15-40	9.21734264164294	4.85043229567626	4.20517183179618	4.04747177955576	3.70642493558195	YGL135W	RPL1B	Arsenite, 3 mM
Arsenite, 3 mM-YGL135W-1-14-40	7.35207771079864	4.73144674062099	4.3804989871558	4.01884327488313	3.10879535245931	YGL135W	RPL1B	Arsenite, 3 mM
Arsenite, 3 mM-YGL135W-1-14-41	7.89923128692391	5.0165256418933	4.04018121462914	3.75087063895881	3.36432515435416	YGL135W	RPL1B	Arsenite, 3 mM
Arsenite, 3 mM-YGL135W-1-15-40	8.40828506623259	5.03656062722586	4.91581790874493	4.7990415625184	3.7434374481127	YGL135W	RPL1B	Arsenite, 3 mM
Arsenite, 3 mM-YGL135W-2-14-40	8.48155894025907	4.83066926067679	4.44717462788616	4.26367435799121	3.41888007068411	YGL135W	RPL1B	Arsenite, 3 mM
Arsenite, 3 mM-YGL135W-2-14-41	9.26277995159809	5.02905616748991	4.44804622677093	4.31474233949347	3.96542106638094	YGL135W	RPL1B	Arsenite, 3 mM
Arsenite, 3 mM-YGL135W-2-15-40	10.5095844419784	4.96847455782342	4.82152622151838	4.95118480112047	4.51552671820119	YGL135W	RPL1B	Arsenite, 3 mM
Arsenite, 3 mM-YGL135W-3-14-40	9.53283501990576	4.79743330840637	4.28645112431691	4.22124300839616	3.95265771575919	YGL135W	RPL1B	Arsenite, 3 mM
Arsenite, 3 mM-YGL135W-3-14-41	9.11422838299181	4.99831418906862	4.30501300757948	4.35695303757343	3.04777127000028	YGL135W	RPL1B	Arsenite, 3 mM
Arsenite, 3 mM-YGL135W-3-15-40	11.0561219003632	4.75358469118002	3.44479484681024	3.15279684343205	3.00737065119249	YGL135W	RPL1B	Arsenite, 3 mM
Arsenite, 3 mM-YGL148W-0-4-26	9.40840072879632	3.16836085498792	2.70171504875006	2.88744898618212	2.89585601356863	YGL148W	ARO2	Arsenite, 3 mM
Arsenite, 3 mM-YGL148W-0-4-27	10.8835991660958	3.47203294034615	3.0722931326844	3.21662761317373	2.69439674072329	YGL148W	ARO2	Arsenite, 3 mM
Arsenite, 3 mM-YGL148W-0-5-26	9.76383418471081	3.24027936554989	2.80468734419034	2.80095653967331	2.85337124186435	YGL148W	ARO2	Arsenite, 3 mM
Arsenite, 3 mM-YGL148W-1-4-26	9.43090192783714	3.34986049294181	2.22226305241093	2.44825481707419	2.40609335042831	YGL148W	ARO2	Arsenite, 3 mM
Arsenite, 3 mM-YGL148W-1-4-27	10.7692607354944	3.41437534526315	2.28970519011974	2.52669661180518	2.47863732476952	YGL148W	ARO2	Arsenite, 3 mM
Arsenite, 3 mM-YGL148W-1-5-26	11.6970378680705	3.44439291146432	2.25652631437848	2.52784747515639	2.46133365068018	YGL148W	ARO2	Arsenite, 3 mM
Arsenite, 3 mM-YGL148W-2-4-26	13.4731235667802	3.40460451249588	2.54748152150373	2.71424710068534	2.56762002682333	YGL148W	ARO2	Arsenite, 3 mM
Arsenite, 3 mM-YGL148W-2-4-27	11.2162234248581	3.3397191355665	2.55614942525266	2.73819813450542	2.60198647489248	YGL148W	ARO2	Arsenite, 3 mM
Arsenite, 3 mM-YGL148W-2-5-26	10.2193064456604	3.27198439847363	2.6651132565088	2.75344051373368	2.64270846524746	YGL148W	ARO2	Arsenite, 3 mM
Arsenite, 3 mM-YGL148W-3-4-26	10.5717329235626	3.61621570412459	2.23956346241306	2.42285949148643	2.49686828038875	YGL148W	ARO2	Arsenite, 3 mM
Arsenite, 3 mM-YGL148W-3-4-27	8.86114092254613	3.23450411671205	2.35865043542401	2.48927022265381	2.45649273922775	YGL148W	ARO2	Arsenite, 3 mM
Arsenite, 3 mM-YGL148W-3-5-26	8.47836578498318	3.2662071534612	2.38514528303425	2.40922456122734	2.59355594326355	YGL148W	ARO2	Arsenite, 3 mM
Arsenite, 3 mM-YGL173C-0-4-30	16.8439116371345	4.73485278566673	4.66141594874236	4.13014962472605	4.25200322714992	YGL173C	XRN1	Arsenite, 3 mM
Arsenite, 3 mM-YGL173C-0-4-31	18.8565617559457	4.54682457767155	3.72930132202076	3.81594567521443	3.92923724287856	YGL173C	XRN1	Arsenite, 3 mM
Arsenite, 3 mM-YGL173C-0-5-30	20.0149653918061	4.69914683604782	5.05102500734837	4.62380063218573	4.20253097756968	YGL173C	XRN1	Arsenite, 3 mM
Arsenite, 3 mM-YGL173C-1-4-30	15.4045455298486	4.49880624024079	3.12581624219544	3.49602654022071	3.1061400059689	YGL173C	XRN1	Arsenite, 3 mM
Arsenite, 3 mM-YGL173C-1-4-31	18.1085320945992	4.65221143563893	2.95736507904801	3.34212717756479	3.14160072533045	YGL173C	XRN1	Arsenite, 3 mM
Arsenite, 3 mM-YGL173C-1-5-30	21.868879192784	4.9640723499081	3.18652072372232	3.19391989963365	3.05516907722806	YGL173C	XRN1	Arsenite, 3 mM
Arsenite, 3 mM-YGL173C-2-4-30	16.7944387421036	4.63161282012191	3.59057540051151	3.46274330305766	3.3992551420644	YGL173C	XRN1	Arsenite, 3 mM
Arsenite, 3 mM-YGL173C-2-4-31	19.7383832077317	4.90664296237606	4.06121543794668	4.18078155031691	3.35644597610424	YGL173C	XRN1	Arsenite, 3 mM
Arsenite, 3 mM-YGL173C-2-5-30	18.358203682411	4.67804087175055	3.58933798791708	3.45311058208894	3.30327553678175	YGL173C	XRN1	Arsenite, 3 mM
Arsenite, 3 mM-YGL173C-3-4-30	15.4094147116792	4.25584806839366	2.93633448953896	3.16667363529619	3.17397144030604	YGL173C	XRN1	Arsenite, 3 mM
Arsenite, 3 mM-YGL173C-3-4-31	14.9268928420399	4.13713816669674	2.74174650289911	3.191309108963	3.21896324244585	YGL173C	XRN1	Arsenite, 3 mM
Arsenite, 3 mM-YGL173C-3-5-30	13.9839625492816	4.1691839570574	2.90945418451449	3.21287204646748	3.2152699372808	YGL173C	XRN1	Arsenite, 3 mM
Arsenite, 3 mM-YGL199C-0-4-34	5.10750255298842	3.48365625090341	2.98230692918672	3.24199838437881	2.87281856199873	YGL199C	YGL199C	Arsenite, 3 mM
Arsenite, 3 mM-YGL199C-0-4-35	7.24114070495864	3.77486806161167	3.36289323573383	3.48558229293411	3.57071547629159	YGL199C	YGL199C	Arsenite, 3 mM
Arsenite, 3 mM-YGL199C-0-5-34	7.43751598758158	3.67601843925517	2.95850896689987	3.14052611508356	2.89248180202411	YGL199C	YGL199C	Arsenite, 3 mM
Arsenite, 3 mM-YGL199C-1-4-34	4.62511582717521	3.28434307358071	2.60567254009914	2.78921327936064	2.41571485865586	YGL199C	YGL199C	Arsenite, 3 mM
Arsenite, 3 mM-YGL199C-1-4-35	7.57408869326351	3.72672659128548	2.9857956686257	3.85442171811855	2.46098046811547	YGL199C	YGL199C	Arsenite, 3 mM
Arsenite, 3 mM-YGL199C-1-5-34	7.63766451650132	3.6183745980211	2.68855497074011	2.99102145675217	2.77486189282767	YGL199C	YGL199C	Arsenite, 3 mM
Arsenite, 3 mM-YGL199C-2-4-34	5.98098331041689	3.62933891551128	2.98454218355753	3.06923649897904	2.80803043563494	YGL199C	YGL199C	Arsenite, 3 mM
Arsenite, 3 mM-YGL199C-2-4-35	7.94621988603809	3.983001085277	3.29958274369091	2.96233023386377	2.93541702563149	YGL199C	YGL199C	Arsenite, 3 mM
Arsenite, 3 mM-YGL199C-2-5-34	7.91509473373301	3.75659984412108	3.25787472419893	3.54561597817067	3.25657307077973	YGL199C	YGL199C	Arsenite, 3 mM
Arsenite, 3 mM-YGL199C-3-4-34	5.16943286472928	3.38267782344254	2.52359630141754	2.51245844680813	2.68735475034595	YGL199C	YGL199C	Arsenite, 3 mM
Arsenite, 3 mM-YGL199C-3-4-35	6.46703656506545	3.54604783927484	2.55342372201433	2.52881929500122	2.39725855754655	YGL199C	YGL199C	Arsenite, 3 mM
Arsenite, 3 mM-YGL199C-3-5-34	6.88547761837	3.69877624323536	2.71411772866074	2.61402710063195	2.64314030704956	YGL199C	YGL199C	Arsenite, 3 mM
Arsenite, 3 mM-YGL211W-0-4-38	5.42474197072985	3.5688052816491	3.44624031524301	3.91042158324244	3.12703694192453	YGL211W	NCS6	Arsenite, 3 mM
Arsenite, 3 mM-YGL211W-0-4-39	5.17909116405855	3.61787515500196	3.55551954193851	3.72353830384757	3.29548093830415	YGL211W	NCS6	Arsenite, 3 mM
Arsenite, 3 mM-YGL211W-0-5-38	5.32809369649036	3.5959876087439	3.73697200917354	3.81033945342818	3.15715490122217	YGL211W	NCS6	Arsenite, 3 mM
Arsenite, 3 mM-YGL211W-1-4-38	5.49307994142676	3.46557978355616	3.02874377252082	3.20252609930346	2.81650576399015	YGL211W	NCS6	Arsenite, 3 mM
Arsenite, 3 mM-YGL211W-1-4-39	5.63060464617505	3.41914169907059	2.96543361111836	3.20457475336515	2.60072088837429	YGL211W	NCS6	Arsenite, 3 mM
Arsenite, 3 mM-YGL211W-1-5-38	5.66126000658123	3.39760772509765	2.86979834989064	3.22442314930515	2.45955439569605	YGL211W	NCS6	Arsenite, 3 mM
Arsenite, 3 mM-YGL211W-2-4-38	5.68792986143183	3.6418207804346	3.38549819734226	3.43674785309865	2.94855914406157	YGL211W	NCS6	Arsenite, 3 mM
Arsenite, 3 mM-YGL211W-2-4-39	5.24742934138791	3.62201088301587	3.43778760170286	3.68018856577491	3.20450506463628	YGL211W	NCS6	Arsenite, 3 mM
Arsenite, 3 mM-YGL211W-2-5-38	5.2885617966497	3.55195158917988	3.36029773550988	3.67493749914603	3.02078897368665	YGL211W	NCS6	Arsenite, 3 mM
Arsenite, 3 mM-YGL211W-3-4-38	4.93993268095173	3.35907594169088	3.04656504219243	3.38381105701841	2.98550084246736	YGL211W	NCS6	Arsenite, 3 mM
Arsenite, 3 mM-YGL211W-3-4-39	4.78321243386397	3.39193473123063	2.91138436063753	2.86940525487021	2.77677656929019	YGL211W	NCS6	Arsenite, 3 mM
Arsenite, 3 mM-YGL211W-3-5-38	5.02302407374318	3.5934322554761	3.40312667086289	3.29827208665773	3.12014368466332	YGL211W	NCS6	Arsenite, 3 mM
Arsenite, 3 mM-YGL212W-0-4-42	6.95504809389621	3.58752131164491	3.25542976869937	3.88459562522422	3.73798974469278	YGL212W	VAM7	Arsenite, 3 mM
Arsenite, 3 mM-YGL212W-0-4-43	7.84819661066294	3.63065488634068	3.30017435839792	3.67369584484137	3.40029639847119	YGL212W	VAM7	Arsenite, 3 mM
Arsenite, 3 mM-YGL212W-0-5-42	17.169092112555	3.9002282493838	3.06127225414476	3.49124328046233	3.42173501268966	YGL212W	VAM7	Arsenite, 3 mM
Arsenite, 3 mM-YGL212W-1-4-42	6.51784401074498	3.43506422447937	2.87659449289097	3.47794672204625	2.9339186405398	YGL212W	VAM7	Arsenite, 3 mM
Arsenite, 3 mM-YGL212W-1-4-43	7.6613672228521	3.51147057931856	2.7458115169979	3.1278959461966	2.8734804348231	YGL212W	VAM7	Arsenite, 3 mM
Arsenite, 3 mM-YGL212W-1-5-42	13.3867066836795	3.66472720196482	2.54794551729881	3.70977551023454	3.01146582048075	YGL212W	VAM7	Arsenite, 3 mM
Arsenite, 3 mM-YGL212W-2-4-42	8.91250910938547	3.62046843359122	3.31178988885308	3.93269209543738	3.69510762637461	YGL212W	VAM7	Arsenite, 3 mM
Arsenite, 3 mM-YGL212W-2-4-43	7.21223955350792	3.66528899752387	3.52362921555348	4.02760435423483	3.15968777589668	YGL212W	VAM7	Arsenite, 3 mM
Arsenite, 3 mM-YGL212W-2-5-42	15.1394108930518	3.69119539109719	3.39165766447518	3.88337391457598	3.3412628075894	YGL212W	VAM7	Arsenite, 3 mM
Arsenite, 3 mM-YGL212W-3-4-42	9.91790791826625	3.7040824760674	3.06049324125347	3.34995494628106	3.42663728800462	YGL212W	VAM7	Arsenite, 3 mM
Arsenite, 3 mM-YGL212W-3-4-43	7.60559841601518	3.51826345365992	2.8375825033177	3.10178620082098	2.96727226178264	YGL212W	VAM7	Arsenite, 3 mM
Arsenite, 3 mM-YGL212W-3-5-42	11.3047905351765	3.71898765930509	2.89792909079844	3.12804216972629	3.18115542851219	YGL212W	VAM7	Arsenite, 3 mM
Arsenite, 3 mM-YGL234W-0-4-46	4.64043457386125	3.53357252613611	3.29016253920279	3.74758864817239	3.22672676621626	YGL234W	ADE5,7	Arsenite, 3 mM
Arsenite, 3 mM-YGL234W-0-4-47	4.64739154568558	3.60799863332336	3.20973661773898	3.39065100984185	3.13054714135249	YGL234W	ADE5,7	Arsenite, 3 mM
Arsenite, 3 mM-YGL234W-0-5-46	5.07914984504598	3.51828413390969	3.01880559928412	3.3891688323334	3.4800043855163	YGL234W	ADE5,7	Arsenite, 3 mM
Arsenite, 3 mM-YGL234W-1-4-46	4.7562120046629	3.49220517721131	2.98572523824776	3.22186084258402	2.94941545910864	YGL234W	ADE5,7	Arsenite, 3 mM
Arsenite, 3 mM-YGL234W-1-4-47	4.85882674273474	3.6207169024136	3.08223143641749	3.08484186510045	3.0593143976234	YGL234W	ADE5,7	Arsenite, 3 mM
Arsenite, 3 mM-YGL234W-1-5-46	5.7827254748381	3.6688212194456	3.00009375643719	3.23622507794276	2.52017288559937	YGL234W	ADE5,7	Arsenite, 3 mM
Arsenite, 3 mM-YGL234W-2-4-46	5.3469458116892	3.69881035345181	3.41772607928573	3.89671854942497	3.57223479818452	YGL234W	ADE5,7	Arsenite, 3 mM
Arsenite, 3 mM-YGL234W-2-4-47	5.41242837047559	3.81381430988896	3.30967844922137	3.38081789644809	3.07527707412101	YGL234W	ADE5,7	Arsenite, 3 mM
Arsenite, 3 mM-YGL234W-2-5-46	5.46905682816327	3.68350758046892	3.19368190305048	3.47353432485062	3.33307685870702	YGL234W	ADE5,7	Arsenite, 3 mM
Arsenite, 3 mM-YGL234W-3-4-46	5.26221545537105	3.52930403076428	2.9874731361694	2.99247070812305	3.31851102408151	YGL234W	ADE5,7	Arsenite, 3 mM
Arsenite, 3 mM-YGL234W-3-4-47	5.55608682980886	3.61250071555445	2.98493766610359	2.97208980415939	3.19994817830674	YGL234W	ADE5,7	Arsenite, 3 mM
Arsenite, 3 mM-YGL234W-3-5-46	5.12445061612217	3.50645526783575	2.95707833757084	2.98891325321499	3.51474652189836	YGL234W	ADE5,7	Arsenite, 3 mM
Arsenite, 3 mM-YGR016W-0-24-44	4.89140965934133	3.6187133689696	3.19662912286506	3.44568683130652	3.11960182788227	YGR016W	YGR016W	Arsenite, 3 mM
Arsenite, 3 mM-YGR016W-0-24-45	5.56046377331535	3.54490022363722	3.08535808661618	3.3327681940341	4.12809192052098	YGR016W	YGR016W	Arsenite, 3 mM
Arsenite, 3 mM-YGR016W-0-25-44	5.99089069825062	3.55482214725895	3.21178468797698	3.47811627074415	3.0568426744988	YGR016W	YGR016W	Arsenite, 3 mM
Arsenite, 3 mM-YGR016W-1-24-44	6.23780471614389	3.69277602445092	3.15578275642835	3.49547287107668	2.88944399349895	YGR016W	YGR016W	Arsenite, 3 mM
Arsenite, 3 mM-YGR016W-1-24-45	7.84509258693659	3.7926289911619	3.46283048224435	3.89491845807609	2.62164667363756	YGR016W	YGR016W	Arsenite, 3 mM
Arsenite, 3 mM-YGR016W-1-25-44	8.18688680792844	3.68695435357858	3.01564006601173	4.20247188587035	2.46562490075649	YGR016W	YGR016W	Arsenite, 3 mM
Arsenite, 3 mM-YGR016W-2-24-44	5.99414488647523	3.55295321363422	2.92627462423242	3.34516674778106	2.46101091435907	YGR016W	YGR016W	Arsenite, 3 mM
Arsenite, 3 mM-YGR016W-2-24-45	6.74270137908074	3.62902436588988	3.04434918445259	4.09513525785336	2.62431304769538	YGR016W	YGR016W	Arsenite, 3 mM
Arsenite, 3 mM-YGR016W-2-25-44	7.08028675105523	3.72408109906547	3.0073118313361	2.99944194836084	2.46981448948909	YGR016W	YGR016W	Arsenite, 3 mM
Arsenite, 3 mM-YGR016W-3-24-44	5.89811180655894	3.48228995308312	2.90177352321091	3.16701963538212	2.93744977152937	YGR016W	YGR016W	Arsenite, 3 mM
Arsenite, 3 mM-YGR016W-3-24-45	6.71571647885218	3.66930157278958	3.05893340693431	3.30510474785381	2.91452758386422	YGR016W	YGR016W	Arsenite, 3 mM
Arsenite, 3 mM-YGR016W-3-25-44	6.9707737127285	3.68317369713948	2.91689831118086	3.17341026385496	2.79538436745638	YGR016W	YGR016W	Arsenite, 3 mM
Arsenite, 3 mM-YGR036C-0-14-44	6.55382216487684	4.01896293873952	3.70952647227299	3.8571580016383	3.50072449077716	YGR036C	CAX4	Arsenite, 3 mM
Arsenite, 3 mM-YGR036C-0-14-45	6.6189052757161	3.82374050283396	3.22476862909585	3.70695817170328	3.2811241247306	YGR036C	CAX4	Arsenite, 3 mM
Arsenite, 3 mM-YGR036C-0-15-44	7.14201870252292	3.96981999123218	3.57650589147244	3.83885994707455	3.5811908339018	YGR036C	CAX4	Arsenite, 3 mM
Arsenite, 3 mM-YGR036C-1-14-44	6.83538525572474	4.09716694135552	3.56705357430051	3.73263958103635	3.36742231993098	YGR036C	CAX4	Arsenite, 3 mM
Arsenite, 3 mM-YGR036C-1-14-45	7.23524281124082	4.18401014138842	3.53210793524762	3.69007250590331	3.32492322721583	YGR036C	CAX4	Arsenite, 3 mM
Arsenite, 3 mM-YGR036C-1-15-44	7.36016196037965	4.17290315071319	3.63660718308888	3.75881818174865	3.55106019229385	YGR036C	CAX4	Arsenite, 3 mM
Arsenite, 3 mM-YGR036C-2-14-44	6.58765376197181	4.19840826979172	3.85521178709702	3.88384555840477	3.55089217148816	YGR036C	CAX4	Arsenite, 3 mM
Arsenite, 3 mM-YGR036C-2-14-45	6.41706196021999	4.27954864102641	3.73481137467642	3.72279332275393	3.47860897805245	YGR036C	CAX4	Arsenite, 3 mM
Arsenite, 3 mM-YGR036C-2-15-44	7.0623184095988	4.13699010181712	3.66673439666741	3.77448540626968	3.41137774261893	YGR036C	CAX4	Arsenite, 3 mM
Arsenite, 3 mM-YGR036C-3-14-44	6.0869409029927	4.00462823569472	3.54827763286009	3.64528015055531	3.55910244357796	YGR036C	CAX4	Arsenite, 3 mM
Arsenite, 3 mM-YGR036C-3-14-45	6.25438647334475	4.13566238286308	3.58994897879095	3.70104661079806	3.54509539975731	YGR036C	CAX4	Arsenite, 3 mM
Arsenite, 3 mM-YGR036C-3-15-44	6.48518945184798	4.13351936147459	3.57914896435781	3.58773036998382	3.37155917195418	YGR036C	CAX4	Arsenite, 3 mM
Arsenite, 3 mM-YGR050C-0-8-2	4.08330091953269	3.35408820729693	2.95928745248906	3.07002162347835	3.18033150291921	YGR050C	YGR050C	Arsenite, 3 mM
Arsenite, 3 mM-YGR050C-0-8-3	5.09364520701004	3.35568150444171	3.01967314659946	3.13008774678063	3.80263145644268	YGR050C	YGR050C	Arsenite, 3 mM
Arsenite, 3 mM-YGR050C-0-9-2	5.39878417011973	3.3879172598258	2.8351173487062	2.86607262092191	3.3414706453804	YGR050C	YGR050C	Arsenite, 3 mM
Arsenite, 3 mM-YGR050C-1-8-2	3.92115001651934	3.09091146793369	2.80043570812859	3.02629869853619	2.28852653747999	YGR050C	YGR050C	Arsenite, 3 mM
Arsenite, 3 mM-YGR050C-1-8-3	5.42874565318111	3.26904103190443	2.7481617967352	2.9860777981526	3.27579751682678	YGR050C	YGR050C	Arsenite, 3 mM
Arsenite, 3 mM-YGR050C-1-9-2	5.73434191784045	3.30608121208553	2.47161089711715	2.80569454124093	2.70340525582571	YGR050C	YGR050C	Arsenite, 3 mM
Arsenite, 3 mM-YGR050C-2-8-2	4.49266067911183	3.37198280505721	3.21440364444817	3.41429701302313	3.04119036617177	YGR050C	YGR050C	Arsenite, 3 mM
Arsenite, 3 mM-YGR050C-2-8-3	5.69114903227839	3.34675957111813	3.12563284914199	3.57274122236503	3.07261384248075	YGR050C	YGR050C	Arsenite, 3 mM
Arsenite, 3 mM-YGR050C-2-9-2	5.21635119641069	3.4119111577361	3.25510359515275	3.40250252082095	3.3493387406407	YGR050C	YGR050C	Arsenite, 3 mM
Arsenite, 3 mM-YGR050C-3-8-2	4.20975655905888	3.10914444910027	2.62536854064426	2.65872864940193	2.56936990946407	YGR050C	YGR050C	Arsenite, 3 mM
Arsenite, 3 mM-YGR050C-3-8-3	5.03336458182857	3.18446635876452	2.71404702597323	2.87188271614808	2.77643510580063	YGR050C	YGR050C	Arsenite, 3 mM
Arsenite, 3 mM-YGR050C-3-9-2	5.10892092083264	3.22077418974419	2.70447866784674	2.94030834859682	3.29696649817666	YGR050C	YGR050C	Arsenite, 3 mM
Arsenite, 3 mM-YGR055W-0-10-4	9.91727500447567	3.850120965309	3.57547668784496	3.76273395765986	3.91999554731844	YGR055W	MUP1	Arsenite, 3 mM
Arsenite, 3 mM-YGR055W-0-10-5	16.1202969262782	3.85026428723455	3.4403582182589	3.53625441784899	3.28187914327155	YGR055W	MUP1	Arsenite, 3 mM
Arsenite, 3 mM-YGR055W-0-11-4	3.82792661464073	3.78124954673611	3.50901919127565	3.40757115552757	3.52594536042397	YGR055W	MUP1	Arsenite, 3 mM
Arsenite, 3 mM-YGR055W-1-10-4	9.6685151239416	3.88806875619481	3.23314254771563	3.41773945190578	3.30181496855762	YGR055W	MUP1	Arsenite, 3 mM
Arsenite, 3 mM-YGR055W-1-10-5	11.7168851267918	3.90106364215772	3.21545856633927	3.38287523142202	3.08395975465158	YGR055W	MUP1	Arsenite, 3 mM
Arsenite, 3 mM-YGR055W-1-11-4	5.08155304486627	3.88447897880197	3.34504651582179	3.52199999833692	3.42797448386143	YGR055W	MUP1	Arsenite, 3 mM
Arsenite, 3 mM-YGR055W-2-10-4	9.89902837264545	3.99985003586687	3.70890349662023	3.60594703746033	3.24871790047902	YGR055W	MUP1	Arsenite, 3 mM
Arsenite, 3 mM-YGR055W-2-10-5	17.1806317430357	3.9394221012895	3.50725873818987	3.50889362177596	3.22719163458482	YGR055W	MUP1	Arsenite, 3 mM
Arsenite, 3 mM-YGR055W-2-11-4	4.24011654155772	3.86066902060652	3.63434904049602	3.76889242727593	3.56042014143125	YGR055W	MUP1	Arsenite, 3 mM
Arsenite, 3 mM-YGR055W-3-10-4	10.6311775727517	3.72129296615547	3.16957901473873	3.40739300493165	3.84673254780898	YGR055W	MUP1	Arsenite, 3 mM
Arsenite, 3 mM-YGR055W-3-10-5	3.91102402339138	3.62000337593658	3.30877053197154	3.50243127962263	3.6622993428062	YGR055W	MUP1	Arsenite, 3 mM
Arsenite, 3 mM-YGR055W-3-11-4	14.2363007715639	3.73088772405526	3.15611896598473	3.37380362712544	3.62377941363804	YGR055W	MUP1	Arsenite, 3 mM
Arsenite, 3 mM-YGR072W-0-8-6	3.6233743158986	2.97535875637959	2.73480910235846	2.9793625256025	3.18722134706444	YGR072W	UPF3	Arsenite, 3 mM
Arsenite, 3 mM-YGR072W-0-8-7	4.03428223680264	2.9743661837911	2.61419724474057	3.05259547810689	2.88152950728323	YGR072W	UPF3	Arsenite, 3 mM
Arsenite, 3 mM-YGR072W-0-9-6	4.11997353249306	3.0285736424984	2.70998654935632	2.97856327438912	3.1343452452538	YGR072W	UPF3	Arsenite, 3 mM
Arsenite, 3 mM-YGR072W-1-8-6	3.28588812961415	2.8744477142187	2.61067651946867	2.72545571026873	2.67984255056254	YGR072W	UPF3	Arsenite, 3 mM
Arsenite, 3 mM-YGR072W-1-8-7	3.79465837796638	2.93945956725532	2.56567565144954	2.68147373842157	2.38095989624947	YGR072W	UPF3	Arsenite, 3 mM
Arsenite, 3 mM-YGR072W-1-9-6	3.85623625912566	2.96423668082566	2.54556428688145	2.86533485854471	2.3591070532386	YGR072W	UPF3	Arsenite, 3 mM
Arsenite, 3 mM-YGR072W-2-8-6	3.68118991645904	3.0511159231474	2.91104332885928	3.08320775904571	2.59833991317991	YGR072W	UPF3	Arsenite, 3 mM
Arsenite, 3 mM-YGR072W-2-8-7	4.4151290124347	3.06281153657266	2.70349179899954	2.79830375381322	2.96849806538124	YGR072W	UPF3	Arsenite, 3 mM
Arsenite, 3 mM-YGR072W-2-9-6	4.23145929177344	3.10151096339898	2.73009766216162	2.85181755137115	2.48603400663657	YGR072W	UPF3	Arsenite, 3 mM
Arsenite, 3 mM-YGR072W-3-8-6	3.28877411190808	2.83526516789116	2.5065560521765	2.60105285848449	2.83169931234682	YGR072W	UPF3	Arsenite, 3 mM
Arsenite, 3 mM-YGR072W-3-8-7	3.68061577205971	2.88089307396038	2.47193801507355	2.5594792272093	2.80861471740084	YGR072W	UPF3	Arsenite, 3 mM
Arsenite, 3 mM-YGR072W-3-9-6	3.72671525862255	2.87871711668526	2.50789880829186	2.58906076661939	2.56550616807857	YGR072W	UPF3	Arsenite, 3 mM
Arsenite, 3 mM-YGR084C-0-8-10	4.71715637311529	3.31732910043925	2.92978267372812	3.04252174074214	3.60672714709425	YGR084C	MRP13	Arsenite, 3 mM
Arsenite, 3 mM-YGR084C-0-8-11	5.28946179007211	3.41496111997149	2.95274433879174	3.28682844155623	2.77297331874771	YGR084C	MRP13	Arsenite, 3 mM
Arsenite, 3 mM-YGR084C-0-9-10	5.26728231311058	3.32000436640564	3.0087889997127	3.56650831714485	2.88723949806437	YGR084C	MRP13	Arsenite, 3 mM
Arsenite, 3 mM-YGR084C-1-8-10	4.36420713482786	3.06536801086777	2.60894805901794	3.30627025716168	2.58807852834512	YGR084C	MRP13	Arsenite, 3 mM
Arsenite, 3 mM-YGR084C-1-8-11	5.05678495831044	3.17229712900932	2.70738766775469	3.06959051493484	2.24906655576277	YGR084C	MRP13	Arsenite, 3 mM
Arsenite, 3 mM-YGR084C-1-9-10	5.5167501811227	3.33117909054986	2.7406502264128	2.80863716158547	2.39610092461372	YGR084C	MRP13	Arsenite, 3 mM
Arsenite, 3 mM-YGR084C-2-8-10	5.00279134335776	3.28547121999989	2.96585139885793	3.29829146566066	2.22536942155798	YGR084C	MRP13	Arsenite, 3 mM
Arsenite, 3 mM-YGR084C-2-8-11	5.50155757188961	3.29234260146882	3.26783339105855	4.05074684433727	2.63318798565193	YGR084C	MRP13	Arsenite, 3 mM
Arsenite, 3 mM-YGR084C-2-9-10	5.20898655119	3.27581430800757	3.49567611282824	3.94040938927452	2.77839080839663	YGR084C	MRP13	Arsenite, 3 mM
Arsenite, 3 mM-YGR084C-3-8-10	4.45910563349695	3.18624958301544	3.022707875717	3.50228198920877	5.3154990953548	YGR084C	MRP13	Arsenite, 3 mM
Arsenite, 3 mM-YGR084C-3-8-11	5.21973658079154	3.16267926441292	2.62992929344474	2.92555707637438	3.14807792115722	YGR084C	MRP13	Arsenite, 3 mM
Arsenite, 3 mM-YGR084C-3-9-10	5.40762217643686	3.28792374777299	3.04684637651646	3.96073342972124	2.86321851285491	YGR084C	MRP13	Arsenite, 3 mM
Arsenite, 3 mM-YGR104C-0-22-0	15.5453262348492	5.48253928429146	5.14256426456763	4.68641558929391	3.52817880857488	YGR104C	SRB5	Arsenite, 3 mM
Arsenite, 3 mM-YGR104C-0-22-1	7.65468901774696	4.62880211318111	3.80749259039789	3.4745223247765	2.90401650169137	YGR104C	SRB5	Arsenite, 3 mM
Arsenite, 3 mM-YGR104C-0-23-0	22.944728850032	5.51149075225419	4.62338940105351	4.12866001752812	3.19559953680677	YGR104C	SRB5	Arsenite, 3 mM
Arsenite, 3 mM-YGR104C-1-22-0	15.8856382520207	5.63183898354193	4.22565376549025	3.67925593455154	2.97546266784278	YGR104C	SRB5	Arsenite, 3 mM
Arsenite, 3 mM-YGR104C-1-22-1	25.0089626637225	5.31258379918502	3.86597883869065	3.99545054559631	2.91339176487093	YGR104C	SRB5	Arsenite, 3 mM
Arsenite, 3 mM-YGR104C-1-23-0	15.8429610980646	5.34178017421901	4.24641812251632	4.24531620563861	3.6165544759635	YGR104C	SRB5	Arsenite, 3 mM
Arsenite, 3 mM-YGR104C-2-22-0	14.9395463232959	5.70416382620859	4.72409939823287	4.02942854697046	3.17724481972622	YGR104C	SRB5	Arsenite, 3 mM
Arsenite, 3 mM-YGR104C-2-22-1	11.0729749604129	4.84726749689949	3.8011191689044	3.7051041307428	3.43015314429314	YGR104C	SRB5	Arsenite, 3 mM
Arsenite, 3 mM-YGR104C-2-23-0	20.7726792521808	5.3931153237526	3.96186644040841	3.71419780496507	3.24776581442931	YGR104C	SRB5	Arsenite, 3 mM
Arsenite, 3 mM-YGR104C-3-22-0	18.0039359336752	4.91000071064475	3.6910814701823	3.88276400526582	2.97611399963293	YGR104C	SRB5	Arsenite, 3 mM
Arsenite, 3 mM-YGR104C-3-22-1	14.2396430155815	4.98331968256092	3.78314968779184	3.75543801855977	3.24638078807094	YGR104C	SRB5	Arsenite, 3 mM
Arsenite, 3 mM-YGR104C-3-23-0	17.0921079268851	5.52990031299102	4.53871827049255	4.57144897950314	4.07638284869864	YGR104C	SRB5	Arsenite, 3 mM
Arsenite, 3 mM-YGR131W-0-8-14	4.65861940658877	3.46480500406164	2.99932533818863	3.23548381030929	2.87419504705876	YGR131W	FHN1	Arsenite, 3 mM
Arsenite, 3 mM-YGR131W-0-8-15	5.49143876801388	3.34946691338082	2.90761831652743	3.45583020944492	2.48350038785501	YGR131W	FHN1	Arsenite, 3 mM
Arsenite, 3 mM-YGR131W-0-9-14	5.48605844212436	3.36054066086905	3.25384328518388	4.51324381880665	2.63590990395857	YGR131W	FHN1	Arsenite, 3 mM
Arsenite, 3 mM-YGR131W-1-8-14	4.85179442029878	3.15306980800871	2.61325873694223	2.73551256508066	2.57696109569292	YGR131W	FHN1	Arsenite, 3 mM
Arsenite, 3 mM-YGR131W-1-8-15	6.10998249056203	3.23926614957287	2.9539278501159	4.16963223718944	2.09116943944493	YGR131W	FHN1	Arsenite, 3 mM
Arsenite, 3 mM-YGR131W-1-9-14	5.75260930379212	3.21304804243594	2.5750665179765	2.75321639970885	2.27073063187367	YGR131W	FHN1	Arsenite, 3 mM
Arsenite, 3 mM-YGR131W-2-8-14	5.1653232242039	3.41998774810245	3.07238262982843	3.10019067202611	2.73308571036181	YGR131W	FHN1	Arsenite, 3 mM
Arsenite, 3 mM-YGR131W-2-8-15	5.82680810443492	3.1985240661129	3.11798787765384	3.76310384168688	2.52089787546716	YGR131W	FHN1	Arsenite, 3 mM
Arsenite, 3 mM-YGR131W-2-9-14	5.84557279631243	3.46032328565152	3.42636072268168	3.41849842807304	2.72983880378426	YGR131W	FHN1	Arsenite, 3 mM
Arsenite, 3 mM-YGR131W-3-8-14	4.95248960799782	3.22001288682763	2.79476349560454	3.52008489251877	2.21424561232231	YGR131W	FHN1	Arsenite, 3 mM
Arsenite, 3 mM-YGR131W-3-8-15	5.58342456903061	3.37044616465415	2.88699642114904	3.12164937745352	3.00041034355268	YGR131W	FHN1	Arsenite, 3 mM
Arsenite, 3 mM-YGR131W-3-9-14	5.88895055429525	3.43569798295651	2.90766112661313	3.10988360520469	3.03910799005085	YGR131W	FHN1	Arsenite, 3 mM
Arsenite, 3 mM-YGR135W-0-8-18	5.61047149729953	3.60862523298375	3.09370883394109	3.13753105486084	3.11012821636087	YGR135W	PRE9	Arsenite, 3 mM
Arsenite, 3 mM-YGR135W-0-8-19	5.22230561395368	3.59398421604053	3.0103022837693	3.00595332030573	3.14917543918984	YGR135W	PRE9	Arsenite, 3 mM
Arsenite, 3 mM-YGR135W-0-9-18	5.34911657400674	3.62171980351239	3.14940741080789	3.00321375140083	3.16650511894739	YGR135W	PRE9	Arsenite, 3 mM
Arsenite, 3 mM-YGR135W-1-8-18	5.71601162709219	3.58775350420647	3.0696199584364	3.07291025264054	2.79853688250192	YGR135W	PRE9	Arsenite, 3 mM
Arsenite, 3 mM-YGR135W-1-8-19	5.84960902940443	3.41973032482066	2.8852987999559	2.90706653157588	2.77492625181082	YGR135W	PRE9	Arsenite, 3 mM
Arsenite, 3 mM-YGR135W-1-9-18	6.4169411852825	3.55418948400616	2.86417648034817	2.80243517722041	2.34565420976313	YGR135W	PRE9	Arsenite, 3 mM
Arsenite, 3 mM-YGR135W-2-8-18	6.07439410577921	3.72134620970592	3.31062741506754	3.36198249995974	2.94974416052405	YGR135W	PRE9	Arsenite, 3 mM
Arsenite, 3 mM-YGR135W-2-8-19	5.9213306479891	3.68215576865053	3.17416984655465	3.2216146980224	2.63552668690757	YGR135W	PRE9	Arsenite, 3 mM
Arsenite, 3 mM-YGR135W-2-9-18	6.05118386566324	3.69246450652075	3.12634920934487	3.10602392265218	2.79017500253169	YGR135W	PRE9	Arsenite, 3 mM
Arsenite, 3 mM-YGR135W-3-8-18	5.65508635419179	3.52251270037835	2.91334206905058	3.06724226504222	2.96547557019834	YGR135W	PRE9	Arsenite, 3 mM
Arsenite, 3 mM-YGR135W-3-8-19	5.4509036665242	3.62003762322389	2.93598404196592	3.11046581220942	3.15522559769514	YGR135W	PRE9	Arsenite, 3 mM
Arsenite, 3 mM-YGR135W-3-9-18	5.6246572192737	3.62766571736348	2.93581810638221	3.01151303808593	2.80492695028597	YGR135W	PRE9	Arsenite, 3 mM
Arsenite, 3 mM-YGR155W-2-31-20	3.10165787817978	3.0631849138988	2.97909435954572	2.89500380519264	2.80857041298558	YGR155W	CYS4	Arsenite, 3 mM
Arsenite, 3 mM-YGR184C-0-28-0	10.7002798212327	4.05304183753362	2.61541044784526	2.98398922424203	2.76493788293831	YGR184C	UBR1	Arsenite, 3 mM
Arsenite, 3 mM-YGR184C-0-28-1	16.6213445611464	4.32110433990508	3.05669746532979	3.3658486008927	2.56227969028643	YGR184C	UBR1	Arsenite, 3 mM
Arsenite, 3 mM-YGR184C-0-29-0	11.0636432569002	4.13944131479553	2.71183129761362	3.18844719850394	2.96340387171641	YGR184C	UBR1	Arsenite, 3 mM
Arsenite, 3 mM-YGR184C-1-28-0	11.0043855853291	4.60366392478124	2.94898583970852	3.11588334038345	2.35958552195867	YGR184C	UBR1	Arsenite, 3 mM
Arsenite, 3 mM-YGR184C-1-28-1	18.5899422297285	4.73443294851896	2.81151543494866	3.14151655551705	2.41531221611643	YGR184C	UBR1	Arsenite, 3 mM
Arsenite, 3 mM-YGR184C-1-29-0	6.49461860223647	4.46085636542041	3.7030872440869	3.67799904685378	3.02680260419408	YGR184C	UBR1	Arsenite, 3 mM
Arsenite, 3 mM-YGR184C-2-28-0	9.3191773955675	4.36870486185058	3.16898240886441	3.02611256030302	2.65110346878065	YGR184C	UBR1	Arsenite, 3 mM
Arsenite, 3 mM-YGR184C-2-28-1	12.6927078388476	4.29055091092223	2.85886891632505	3.03141128489969	2.64300240934685	YGR184C	UBR1	Arsenite, 3 mM
Arsenite, 3 mM-YGR184C-2-29-0	8.74193593562686	4.60160778568922	3.66078635585276	3.73096995445385	3.30240265701331	YGR184C	UBR1	Arsenite, 3 mM
Arsenite, 3 mM-YGR184C-3-28-0	12.0695838102446	4.97098575230312	3.80135955246934	3.55355855651076	2.90517337834495	YGR184C	UBR1	Arsenite, 3 mM
Arsenite, 3 mM-YGR184C-3-28-1	11.6410765821636	4.36966789725202	3.28002730668587	3.33803370847223	2.83287149934922	YGR184C	UBR1	Arsenite, 3 mM
Arsenite, 3 mM-YGR184C-3-29-0	8.95216109316627	4.08204821533768	2.78997822851395	2.8426275647294	2.67461934984011	YGR184C	UBR1	Arsenite, 3 mM
Arsenite, 3 mM-YGR204W-0-22-8	6.1113029668115	3.82355371810697	3.77138216323331	4.03446053806818	3.18770531793613	YGR204W	ADE3	Arsenite, 3 mM
Arsenite, 3 mM-YGR204W-0-22-9	5.79328189033283	3.43596045523314	3.87606392512639	4.11148295589782	3.75680835385262	YGR204W	ADE3	Arsenite, 3 mM
Arsenite, 3 mM-YGR204W-0-23-8	5.9009922611358	3.67746604436184	3.89258740415918	4.18641557067467	3.75091926709484	YGR204W	ADE3	Arsenite, 3 mM
Arsenite, 3 mM-YGR204W-1-22-8	6.3730155375556	4.08481339694659	4.47735937527202	4.31076061345774	3.45671970892052	YGR204W	ADE3	Arsenite, 3 mM
Arsenite, 3 mM-YGR204W-1-22-9	5.84030751540955	3.843805623836	3.91970534764929	3.79708922599237	3.0438777014312	YGR204W	ADE3	Arsenite, 3 mM
Arsenite, 3 mM-YGR204W-1-23-8	5.22864508283221	3.39025535287161	3.14969362284153	3.37315511366442	2.87494869904507	YGR204W	ADE3	Arsenite, 3 mM
Arsenite, 3 mM-YGR204W-2-22-8	7.20963238783711	4.69240819240963	4.66889208303311	3.48507257632307	2.93837368975787	YGR204W	ADE3	Arsenite, 3 mM
Arsenite, 3 mM-YGR204W-2-22-9	6.47927390285618	3.96568080190465	4.14838632012295	4.00709186471972	3.50466054160569	YGR204W	ADE3	Arsenite, 3 mM
Arsenite, 3 mM-YGR204W-2-23-8	7.59710371423009	3.86090492259432	3.91398037345582	3.86922993028803	3.1626666443272	YGR204W	ADE3	Arsenite, 3 mM
Arsenite, 3 mM-YGR204W-3-22-8	7.61294552896686	3.89781689492269	4.33439503581918	4.36540494466598	3.99423525202445	YGR204W	ADE3	Arsenite, 3 mM
Arsenite, 3 mM-YGR204W-3-22-9	10.4724626493018	3.82190252941167	3.49323000267447	3.57750308994661	3.12973851519618	YGR204W	ADE3	Arsenite, 3 mM
Arsenite, 3 mM-YGR204W-3-23-8	9.4541918900605	3.35404441813733	3.16779268805934	3.79144396367582	2.87334763203926	YGR204W	ADE3	Arsenite, 3 mM
Arsenite, 3 mM-YGR238C-0-8-22	5.3904902079932	3.57313889411981	3.48448253252229	4.0138022373461	2.89844044893959	YGR238C	KEL2	Arsenite, 3 mM
Arsenite, 3 mM-YGR238C-0-8-23	6.0406804202332	3.54051453102023	3.07690169023987	3.59061069184716	2.71534170198123	YGR238C	KEL2	Arsenite, 3 mM
Arsenite, 3 mM-YGR238C-0-9-22	6.45018181004572	3.42747511178022	3.34406351374992	3.67302575611175	2.7768454275477	YGR238C	KEL2	Arsenite, 3 mM
Arsenite, 3 mM-YGR238C-1-8-22	5.60892047599824	3.05173672557736	2.53994383638215	3.07246152629337	2.3064749784871	YGR238C	KEL2	Arsenite, 3 mM
Arsenite, 3 mM-YGR238C-1-8-23	7.01556979118939	3.02150073111218	2.48314774791425	3.60883629838684	2.26368375895983	YGR238C	KEL2	Arsenite, 3 mM
Arsenite, 3 mM-YGR238C-1-9-22	6.59140713406158	3.13419585006864	2.58389927539273	3.03690847595272	2.69747420619914	YGR238C	KEL2	Arsenite, 3 mM
Arsenite, 3 mM-YGR238C-2-8-22	5.85342275609724	3.40614869540395	3.4825742674943	3.51938070364604	2.67970406795462	YGR238C	KEL2	Arsenite, 3 mM
Arsenite, 3 mM-YGR238C-2-8-23	6.08030148636166	3.40968038290505	3.36003832741604	3.49122135618664	2.31911033139177	YGR238C	KEL2	Arsenite, 3 mM
Arsenite, 3 mM-YGR238C-2-9-22	6.4721307316722	3.4428014983502	3.4804696209926	3.69573619289498	2.49700629837455	YGR238C	KEL2	Arsenite, 3 mM
Arsenite, 3 mM-YGR238C-3-8-22	5.50294590174697	3.04060690180703	2.59359330690846	2.82689032546465	3.13570366975395	YGR238C	KEL2	Arsenite, 3 mM
Arsenite, 3 mM-YGR238C-3-8-23	5.5683201730296	3.07031721610385	2.8452788541102	3.40863360821182	3.18161987081026	YGR238C	KEL2	Arsenite, 3 mM
Arsenite, 3 mM-YGR238C-3-9-22	5.95720941908402	3.05535057960241	2.59778815529045	3.10397340238185	2.75818040349526	YGR238C	KEL2	Arsenite, 3 mM
Arsenite, 3 mM-YGR256W-0-8-26	5.5156072538066	3.46670968931392	3.09731870683277	3.45377679913263	3.5048143895441	YGR256W	GND2	Arsenite, 3 mM
Arsenite, 3 mM-YGR256W-0-8-27	6.30312324161445	3.4463282840811	2.8471834263557	3.29328820068406	2.86822027073478	YGR256W	GND2	Arsenite, 3 mM
Arsenite, 3 mM-YGR256W-0-9-26	6.12941286319821	3.53481558111534	3.18988058966539	3.9657682991838	2.74016430190213	YGR256W	GND2	Arsenite, 3 mM
Arsenite, 3 mM-YGR256W-1-8-26	5.51446607238594	3.12822807002023	2.53244194454564	2.70811160427174	2.19336350533126	YGR256W	GND2	Arsenite, 3 mM
Arsenite, 3 mM-YGR256W-1-8-27	6.96080848306032	3.2775454266545	2.44374507017676	2.70310042567705	2.28443672328498	YGR256W	GND2	Arsenite, 3 mM
Arsenite, 3 mM-YGR256W-1-9-26	6.3560572905578	3.17705041639346	2.56350873412597	2.80640702291135	2.42812099263455	YGR256W	GND2	Arsenite, 3 mM
Arsenite, 3 mM-YGR256W-2-8-26	6.84846729420748	3.26271579314633	3.24963617117241	3.48828530554162	2.59350100426128	YGR256W	GND2	Arsenite, 3 mM
Arsenite, 3 mM-YGR256W-2-8-27	6.70416785278092	3.30025917783656	3.16843103080206	3.242767839093	2.64620990108205	YGR256W	GND2	Arsenite, 3 mM
Arsenite, 3 mM-YGR256W-2-9-26	6.56854382024415	3.23142485069475	3.07019381667079	3.51860947234472	2.80352713649301	YGR256W	GND2	Arsenite, 3 mM
Arsenite, 3 mM-YGR256W-3-8-26	5.41678633819322	3.07606668401632	2.56998691549815	2.83474748580662	2.42805889266654	YGR256W	GND2	Arsenite, 3 mM
Arsenite, 3 mM-YGR256W-3-8-27	6.15946409099935	3.26110339773499	2.59624971134909	2.65094930913664	2.6260428730951	YGR256W	GND2	Arsenite, 3 mM
Arsenite, 3 mM-YGR256W-3-9-26	6.35743798143996	3.2291387084045	2.58353120512212	2.74031693877794	2.78174252837263	YGR256W	GND2	Arsenite, 3 mM
Arsenite, 3 mM-YHL003C-0-8-30	5.01996766321811	3.88967199566059	4.25923719586793	4.89983762576439	3.81367360367509	YHL003C	LAG1	Arsenite, 3 mM
Arsenite, 3 mM-YHL003C-0-8-31	5.79137386521727	4.07551017105024	4.35075272387882	5.04747113554902	3.89583763054596	YHL003C	LAG1	Arsenite, 3 mM
Arsenite, 3 mM-YHL003C-0-9-30	6.13322348043916	3.9384975994149	3.7819246258886	3.82115337953926	3.746744203569	YHL003C	LAG1	Arsenite, 3 mM
Arsenite, 3 mM-YHL003C-1-8-30	4.31466100846019	5.06451229737129	3.78756313806996	4.27544052721733	4.05328166545056	YHL003C	LAG1	Arsenite, 3 mM
Arsenite, 3 mM-YHL003C-1-8-31	5.90531921784865	4.74373760810699	3.41779848031169	3.44727186269362	3.04798400634306	YHL003C	LAG1	Arsenite, 3 mM
Arsenite, 3 mM-YHL003C-1-9-30	5.81534368263521	4.19947670103835	3.18909590903321	3.4817632800107	3.03324774147492	YHL003C	LAG1	Arsenite, 3 mM
Arsenite, 3 mM-YHL003C-2-8-30	5.34697454501223	3.77179588550412	3.95598951320867	3.84224400150261	3.6440737520819	YHL003C	LAG1	Arsenite, 3 mM
Arsenite, 3 mM-YHL003C-2-8-31	5.85059627764922	3.87281961175798	3.7811694130834	3.89995967194932	3.47430024407034	YHL003C	LAG1	Arsenite, 3 mM
Arsenite, 3 mM-YHL003C-2-9-30	6.12434598700105	3.77408198003577	3.87844844702257	3.86829355025447	3.45141074968044	YHL003C	LAG1	Arsenite, 3 mM
Arsenite, 3 mM-YHL003C-3-8-30	4.62086900213534	3.93657003916918	3.2303181323452	3.43582921457871	3.63127302884119	YHL003C	LAG1	Arsenite, 3 mM
Arsenite, 3 mM-YHL003C-3-8-31	5.1155515755658	3.80425411723415	3.22815748982135	3.13309482199896	3.0542356897003	YHL003C	LAG1	Arsenite, 3 mM
Arsenite, 3 mM-YHL003C-3-9-30	5.40309597995496	3.87114307063226	3.24690312204086	3.5633542692028	3.75933187281863	YHL003C	LAG1	Arsenite, 3 mM
Arsenite, 3 mM-YHL027W-0-28-4	4.4353777298738	3.32077347844227	3.06896519953456	3.22372784770188	2.72761154465953	YHL027W	RIM101	Arsenite, 3 mM
Arsenite, 3 mM-YHL027W-0-28-5	4.29495936296814	3.4687944355968	3.4687717341765	3.89947600420624	2.87031585636907	YHL027W	RIM101	Arsenite, 3 mM
Arsenite, 3 mM-YHL027W-0-29-4	4.49338147143601	3.24966224284929	2.921592138659	3.11234831769035	2.66939286263731	YHL027W	RIM101	Arsenite, 3 mM
Arsenite, 3 mM-YHL027W-1-28-4	4.21013360866075	3.40433518873905	3.13430716775442	3.14235208773405	2.41805728119922	YHL027W	RIM101	Arsenite, 3 mM
Arsenite, 3 mM-YHL027W-1-28-5	4.24269009517173	3.19712478205856	2.74893600955189	3.08723243391075	2.24492614155722	YHL027W	RIM101	Arsenite, 3 mM
Arsenite, 3 mM-YHL027W-1-29-4	4.65315540333155	3.58213753149883	3.47503881683803	3.96900132879886	2.83922346584342	YHL027W	RIM101	Arsenite, 3 mM
Arsenite, 3 mM-YHL027W-2-28-4	5.14210370066718	3.41019237317416	3.03814292510323	3.13233578501342	2.5836756091935	YHL027W	RIM101	Arsenite, 3 mM
Arsenite, 3 mM-YHL027W-2-28-5	5.79810549764272	3.28502958654563	2.74941214869205	2.86232455941241	2.43184900186389	YHL027W	RIM101	Arsenite, 3 mM
Arsenite, 3 mM-YHL027W-2-29-4	5.53775657076893	3.51767106212521	3.26687329327726	3.49068669899623	2.73223223078729	YHL027W	RIM101	Arsenite, 3 mM
Arsenite, 3 mM-YHL027W-3-28-4	4.74781569623847	3.19437037798101	2.63059002223878	2.83874665893912	2.45230895415163	YHL027W	RIM101	Arsenite, 3 mM
Arsenite, 3 mM-YHL027W-3-28-5	5.0583919787143	3.15682996665096	2.59336610815344	2.76774538519074	2.31940956372212	YHL027W	RIM101	Arsenite, 3 mM
Arsenite, 3 mM-YHL027W-3-29-4	5.12079718856015	3.3516377896322	2.85621631259402	3.11323519633038	2.87179646887099	YHL027W	RIM101	Arsenite, 3 mM
Arsenite, 3 mM-YHR060W-0-22-12	9.10766007371573	9.99009483576158	6.96296694572715	7.88476368428811	8.1382594500819	YHR060W	VMA22	Arsenite, 3 mM
Arsenite, 3 mM-YHR060W-0-22-13	10.8008650763487	12.8865126909074	9.35612511744774	NA	9.64728920241841	YHR060W	VMA22	Arsenite, 3 mM
Arsenite, 3 mM-YHR060W-0-23-12	11.692870943139	12.0368718329784	7.46928427607269	NA	7.67620802449065	YHR060W	VMA22	Arsenite, 3 mM
Arsenite, 3 mM-YHR060W-1-22-12	8.81996882589737	9.79934934046229	7.51278830025938	6.12987276362563	5.30626807434245	YHR060W	VMA22	Arsenite, 3 mM
Arsenite, 3 mM-YHR060W-1-22-13	9.9387596627702	11.5549240783367	8.01697030400181	6.27148722952424	5.26340051362455	YHR060W	VMA22	Arsenite, 3 mM
Arsenite, 3 mM-YHR060W-1-23-12	10.6385752392078	12.9966233323651	8.50885624316116	6.04801840108768	5.98041479576177	YHR060W	VMA22	Arsenite, 3 mM
Arsenite, 3 mM-YHR060W-2-22-12	9.05187014924161	12.9585883164008	10.1288238200906	NA	10.1117335059282	YHR060W	VMA22	Arsenite, 3 mM
Arsenite, 3 mM-YHR060W-2-22-13	10.6622977668131	12.2447837228171	6.63963783039206	7.13338867379134	7.19377068708601	YHR060W	VMA22	Arsenite, 3 mM
Arsenite, 3 mM-YHR060W-2-23-12	12.4277022117277	10.5856053383616	7.77924963050102	5.86229009398633	6.04522536894685	YHR060W	VMA22	Arsenite, 3 mM
Arsenite, 3 mM-YHR060W-3-22-12	10.5725842734408	13.1517536309094	6.47566458307648	NA	7.32251050099346	YHR060W	VMA22	Arsenite, 3 mM
Arsenite, 3 mM-YHR060W-3-22-13	12.2495865314197	8.16550263492769	11.1386310753263	NA	9.39677971945409	YHR060W	VMA22	Arsenite, 3 mM
Arsenite, 3 mM-YHR060W-3-23-12	12.338709678079	7.30957558424166	8.36052549856335	6.52308662762205	6.13633259088587	YHR060W	VMA22	Arsenite, 3 mM
Arsenite, 3 mM-YHR064C-0-22-16	8.05529334211297	3.87069993621962	3.49569390084925	3.86915004247114	4.45388809848783	YHR064C	SSZ1	Arsenite, 3 mM
Arsenite, 3 mM-YHR064C-0-22-17	13.3675447303821	5.2139724826948	6.78833879655128	6.58007993031971	7.01984353399913	YHR064C	SSZ1	Arsenite, 3 mM
Arsenite, 3 mM-YHR064C-0-23-16	19.4497770501275	4.68542207767757	3.47839796598269	3.9468742879849	3.89739994081577	YHR064C	SSZ1	Arsenite, 3 mM
Arsenite, 3 mM-YHR064C-1-22-16	7.81016377738117	5.69599413485232	4.33550577954116	4.14302120473894	3.02698893692269	YHR064C	SSZ1	Arsenite, 3 mM
Arsenite, 3 mM-YHR064C-1-22-17	11.8381762873492	4.03357693540331	3.62047891095214	3.9905527739442	3.25617406243665	YHR064C	SSZ1	Arsenite, 3 mM
Arsenite, 3 mM-YHR064C-1-23-16	15.0151403348659	4.96803822736013	4.97100282382076	4.46912710256679	3.755236257392	YHR064C	SSZ1	Arsenite, 3 mM
Arsenite, 3 mM-YHR064C-2-22-16	10.7386648311422	5.03130613879435	3.9740311840276	4.19529949078455	3.46405587434037	YHR064C	SSZ1	Arsenite, 3 mM
Arsenite, 3 mM-YHR064C-2-22-17	3.73184917976089	4.28282742632534	4.08285697443555	4.10865490715561	3.49227046380015	YHR064C	SSZ1	Arsenite, 3 mM
Arsenite, 3 mM-YHR064C-2-23-16	4.68187656977144	4.7937546748811	3.85445721534606	4.06120443290443	3.91307631883281	YHR064C	SSZ1	Arsenite, 3 mM
Arsenite, 3 mM-YHR064C-3-22-16	13.913815397828	4.30740332603377	3.38252887570462	3.58380944288858	3.67027922468103	YHR064C	SSZ1	Arsenite, 3 mM
Arsenite, 3 mM-YHR064C-3-22-17	17.3063445040131	4.94213202293281	4.18122688157675	4.20049408514154	4.2650051461738	YHR064C	SSZ1	Arsenite, 3 mM
Arsenite, 3 mM-YHR064C-3-23-16	18.5929921612486	4.44007857943959	4.00497274814966	4.30360351223795	3.96835893876785	YHR064C	SSZ1	Arsenite, 3 mM
Arsenite, 3 mM-YHR104W-0-8-34	5.36145449474325	3.42865651744394	2.96520277458922	3.24968909013527	3.26573021339723	YHR104W	GRE3	Arsenite, 3 mM
Arsenite, 3 mM-YHR104W-0-8-35	6.65196392154861	3.68263296725809	3.43651772802339	3.68563215933821	3.02593222260473	YHR104W	GRE3	Arsenite, 3 mM
Arsenite, 3 mM-YHR104W-0-9-34	7.0183797152364	3.41078401138906	2.63574029842931	2.94331067401669	2.46539297521773	YHR104W	GRE3	Arsenite, 3 mM
Arsenite, 3 mM-YHR104W-1-8-34	4.86940347483723	2.90801902299713	2.35619413591075	3.00315365648259	2.35183243868526	YHR104W	GRE3	Arsenite, 3 mM
Arsenite, 3 mM-YHR104W-1-8-35	7.29669432299067	3.18922767826095	2.34155692744841	2.84054187568191	2.31205743774605	YHR104W	GRE3	Arsenite, 3 mM
Arsenite, 3 mM-YHR104W-1-9-34	8.00731293738586	3.49835611840413	2.70584147655906	3.01611270412919	2.78849063929949	YHR104W	GRE3	Arsenite, 3 mM
Arsenite, 3 mM-YHR104W-2-8-34	5.55072923068998	3.33109290155388	3.4248100961043	3.49562598560895	2.87153254495223	YHR104W	GRE3	Arsenite, 3 mM
Arsenite, 3 mM-YHR104W-2-8-35	7.05440389066117	3.60632764597223	3.47496356237598	3.20078922922344	2.68196414886495	YHR104W	GRE3	Arsenite, 3 mM
Arsenite, 3 mM-YHR104W-2-9-34	6.85468218501807	3.28552657254493	3.09254026412865	3.297782092811	2.88183370608685	YHR104W	GRE3	Arsenite, 3 mM
Arsenite, 3 mM-YHR104W-3-8-34	5.08487347386115	3.03455605043658	2.4977057239768	2.68122246110215	2.46480941030604	YHR104W	GRE3	Arsenite, 3 mM
Arsenite, 3 mM-YHR104W-3-8-35	6.36478096048387	3.18023244159681	2.65446640932373	2.9460385918164	2.54645840926911	YHR104W	GRE3	Arsenite, 3 mM
Arsenite, 3 mM-YHR104W-3-9-34	6.71494507905155	3.24614288753847	2.62464471741421	2.78732739222185	3.03869980805549	YHR104W	GRE3	Arsenite, 3 mM
Arsenite, 3 mM-YHR120W-0-23-20	9.53313257178644	4.99891199084001	5.10461847013637	4.5785714770191	3.45254716441932	YHR120W	MSH1	Arsenite, 3 mM
Arsenite, 3 mM-YHR120W-1-22-20	7.73309344855721	6.36943809666255	NA	NA	5.01521873093881	YHR120W	MSH1	Arsenite, 3 mM
Arsenite, 3 mM-YHR120W-1-22-21	8.84136413796653	4.15014913207278	3.87856820709525	3.89482030062103	3.06199496662727	YHR120W	MSH1	Arsenite, 3 mM
Arsenite, 3 mM-YHR120W-1-23-20	8.98178225998903	5.66929634481147	7.43877071941922	6.87638590554223	5.40036917008238	YHR120W	MSH1	Arsenite, 3 mM
Arsenite, 3 mM-YHR120W-2-22-20	9.87639005668169	5.80924039226441	6.11917567233241	5.27919373473016	3.38992541934747	YHR120W	MSH1	Arsenite, 3 mM
Arsenite, 3 mM-YHR120W-2-22-21	13.7593517063766	5.0624955108428	4.13904820695025	3.75261151959317	3.18907771377439	YHR120W	MSH1	Arsenite, 3 mM
Arsenite, 3 mM-YHR120W-2-23-20	13.0801215989123	4.61620636546254	4.40644862098034	4.32340608476323	4.18176069849547	YHR120W	MSH1	Arsenite, 3 mM
Arsenite, 3 mM-YHR120W-3-22-20	10.7021883841323	5.87580605503116	6.2394618930049	5.9863236353402	5.43136101638692	YHR120W	MSH1	Arsenite, 3 mM
Arsenite, 3 mM-YHR120W-3-23-20	14.8152680572725	4.54345991854426	4.28595102899512	4.88411329612094	4.57397569059756	YHR120W	MSH1	Arsenite, 3 mM
Arsenite, 3 mM-YHR180W-0-8-38	6.14881333330009	4.60943509682191	4.51916841340116	4.48743090230908	4.4656048066109	YHR180W	YHR180W	Arsenite, 3 mM
Arsenite, 3 mM-YHR180W-0-8-39	6.67960581036957	4.17132451742231	3.80407783000069	3.57128038190541	3.53740967297578	YHR180W	YHR180W	Arsenite, 3 mM
Arsenite, 3 mM-YHR180W-0-9-38	7.09189433671767	4.14007600843464	3.45790546085529	3.31069584680865	3.30702992727803	YHR180W	YHR180W	Arsenite, 3 mM
Arsenite, 3 mM-YHR180W-1-8-38	6.39488508915014	3.68053762458589	2.88674447601749	2.76530276314421	2.66583056149475	YHR180W	YHR180W	Arsenite, 3 mM
Arsenite, 3 mM-YHR180W-1-8-39	8.13829900489346	3.93597580817964	2.99300223187221	3.11021260773965	2.76339791193693	YHR180W	YHR180W	Arsenite, 3 mM
Arsenite, 3 mM-YHR180W-1-9-38	8.54524303716043	4.0064842233121	2.78082104132937	3.06454880777104	2.67636915694339	YHR180W	YHR180W	Arsenite, 3 mM
Arsenite, 3 mM-YHR180W-2-8-38	6.56483588013555	4.44971085053558	3.29317117352364	3.27058425922415	2.94020617964122	YHR180W	YHR180W	Arsenite, 3 mM
Arsenite, 3 mM-YHR180W-2-8-39	6.8358695575431	4.36369259965581	3.16177259422944	3.26263905159762	3.29596459729129	YHR180W	YHR180W	Arsenite, 3 mM
Arsenite, 3 mM-YHR180W-2-9-38	6.978921624315	4.16451255608387	3.33513426157146	3.16850517107349	3.04901613953002	YHR180W	YHR180W	Arsenite, 3 mM
Arsenite, 3 mM-YHR180W-3-8-38	6.36358839548759	4.76201686028676	3.60173700277394	3.99631832569839	2.74711555642072	YHR180W	YHR180W	Arsenite, 3 mM
Arsenite, 3 mM-YHR180W-3-8-39	6.25462562943722	3.85480320025407	3.05879220685124	3.41379285552832	3.60946530118293	YHR180W	YHR180W	Arsenite, 3 mM
Arsenite, 3 mM-YHR180W-3-9-38	6.41127027008069	4.39100410231661	3.71632685922649	4.02765431826794	3.13553272068531	YHR180W	YHR180W	Arsenite, 3 mM
Arsenite, 3 mM-YHR200W-0-8-42	4.10307362085074	3.24230048820752	2.80610389426979	3.10833096909229	2.76498188794955	YHR200W	RPN10	Arsenite, 3 mM
Arsenite, 3 mM-YHR200W-0-8-43	5.75663659063193	3.31845132612943	2.99984997494254	3.20139944080331	2.41106796921425	YHR200W	RPN10	Arsenite, 3 mM
Arsenite, 3 mM-YHR200W-0-9-42	5.70173908358966	3.35242107677308	2.92166334043472	3.15838262267414	3.05965572397616	YHR200W	RPN10	Arsenite, 3 mM
Arsenite, 3 mM-YHR200W-1-8-42	4.32074155210325	3.14714221802511	2.93973351165832	3.5240953033503	2.64152879912255	YHR200W	RPN10	Arsenite, 3 mM
Arsenite, 3 mM-YHR200W-1-8-43	6.73148901185496	3.32490622498799	2.64718698676379	3.04191778332956	2.17961739841052	YHR200W	RPN10	Arsenite, 3 mM
Arsenite, 3 mM-YHR200W-1-9-42	7.39580378110615	3.25459886522038	2.45261213489489	2.91917324148821	2.68190309758237	YHR200W	RPN10	Arsenite, 3 mM
Arsenite, 3 mM-YHR200W-2-8-42	4.97562863720738	3.16942968038833	3.02113182093516	3.12861128388778	3.2159268503762	YHR200W	RPN10	Arsenite, 3 mM
Arsenite, 3 mM-YHR200W-2-8-43	5.88257508854784	3.27588285613861	3.31037209478974	3.67342584564242	2.92364037934447	YHR200W	RPN10	Arsenite, 3 mM
Arsenite, 3 mM-YHR200W-2-9-42	5.89059938473713	3.18268865590171	2.91207732188784	3.08612201456651	2.54278656758427	YHR200W	RPN10	Arsenite, 3 mM
Arsenite, 3 mM-YHR200W-3-8-42	4.73810013755368	3.00655516410264	2.60510733018006	2.71782903419147	2.58692858483164	YHR200W	RPN10	Arsenite, 3 mM
Arsenite, 3 mM-YHR200W-3-8-43	5.8790164179097	3.39080640184116	2.96895102544335	3.17310679656628	3.02040212498477	YHR200W	RPN10	Arsenite, 3 mM
Arsenite, 3 mM-YHR200W-3-9-42	5.96732977047947	3.21521296504869	2.59421270783564	2.62776938536878	2.2805881624789	YHR200W	RPN10	Arsenite, 3 mM
Arsenite, 3 mM-YIL029C-0-8-46	3.58242433832871	3.3047846281735	3.11684284823649	3.27392561346221	3.56536002610032	YIL029C	EMA17	Arsenite, 3 mM
Arsenite, 3 mM-YIL029C-0-8-47	4.80082496664472	3.45789334391686	3.00557090761528	3.26538589713576	2.89787965829359	YIL029C	EMA17	Arsenite, 3 mM
Arsenite, 3 mM-YIL029C-0-9-46	4.70223239417327	3.26292012949946	2.77640625558861	3.01853800046856	2.96446427449295	YIL029C	EMA17	Arsenite, 3 mM
Arsenite, 3 mM-YIL029C-1-8-46	4.39102781916556	3.23756179959066	2.68350118774652	2.66629822589035	2.28083287324447	YIL029C	EMA17	Arsenite, 3 mM
Arsenite, 3 mM-YIL029C-1-8-47	5.14302574553845	3.46587348214814	2.72886150537779	2.71389569089446	2.43999057031499	YIL029C	EMA17	Arsenite, 3 mM
Arsenite, 3 mM-YIL029C-1-9-46	6.26830972596915	3.59447482384998	2.90111611800998	3.23316416330677	2.76984723406606	YIL029C	EMA17	Arsenite, 3 mM
Arsenite, 3 mM-YIL029C-2-8-46	4.39014435425636	3.33136952586455	2.99144290924441	3.08984926920367	2.59642918974497	YIL029C	EMA17	Arsenite, 3 mM
Arsenite, 3 mM-YIL029C-2-8-47	5.22043279626438	3.61803320498828	3.13393713147656	3.07449652675576	2.66928516707549	YIL029C	EMA17	Arsenite, 3 mM
Arsenite, 3 mM-YIL029C-2-9-46	5.69091687561436	3.53508282012693	3.21836979162537	3.49918113181794	3.00365235007963	YIL029C	EMA17	Arsenite, 3 mM
Arsenite, 3 mM-YIL029C-3-8-46	3.96608761765262	3.10677603250112	2.74614571607895	2.77880424997028	2.52436525455418	YIL029C	EMA17	Arsenite, 3 mM
Arsenite, 3 mM-YIL029C-3-8-47	4.57590173516691	3.47921076971752	3.07791412118196	3.0270784334128	3.18476369388655	YIL029C	EMA17	Arsenite, 3 mM
Arsenite, 3 mM-YIL029C-3-9-46	5.50558867506046	3.2575162952844	2.62406308064484	2.73693613864168	2.65587751538329	YIL029C	EMA17	Arsenite, 3 mM
Arsenite, 3 mM-YIL066C-0-28-8	3.44873348424214	3.38322741596664	3.14798313973481	3.18748472198001	2.28407012979911	YIL066C	RNR3	Arsenite, 3 mM
Arsenite, 3 mM-YIL066C-0-28-9	3.81401485497642	3.41875663256609	3.09525083426816	3.19003087606979	2.37949903898927	YIL066C	RNR3	Arsenite, 3 mM
Arsenite, 3 mM-YIL066C-0-29-8	4.36619748398276	3.42426151916399	3.18240862555735	3.75777044171723	2.97581344092026	YIL066C	RNR3	Arsenite, 3 mM
Arsenite, 3 mM-YIL066C-1-28-8	3.44800682673502	3.35768560498659	3.11672971850699	3.2956547212652	2.59744653135653	YIL066C	RNR3	Arsenite, 3 mM
Arsenite, 3 mM-YIL066C-1-28-9	4.24184955783175	3.44824552426951	3.07869487293631	3.16165667656431	2.28206205612998	YIL066C	RNR3	Arsenite, 3 mM
Arsenite, 3 mM-YIL066C-1-29-8	6.13928081271673	3.58094536577693	2.96485975781587	3.6124173147407	2.49670305224643	YIL066C	RNR3	Arsenite, 3 mM
Arsenite, 3 mM-YIL066C-2-28-8	4.98740231816422	3.45864757402184	3.04435773361223	3.11035830712919	2.64482842131716	YIL066C	RNR3	Arsenite, 3 mM
Arsenite, 3 mM-YIL066C-2-28-9	5.15879790187625	3.45002702223303	3.14410177428675	3.41396374739148	2.68203380235558	YIL066C	RNR3	Arsenite, 3 mM
Arsenite, 3 mM-YIL066C-2-29-8	5.98085560067866	3.63732675307153	3.08072583256243	3.19761889252134	2.43278776948918	YIL066C	RNR3	Arsenite, 3 mM
Arsenite, 3 mM-YIL066C-3-28-8	4.61909831223997	3.27256609206393	2.95088791235481	3.52502374118815	3.39701496642655	YIL066C	RNR3	Arsenite, 3 mM
Arsenite, 3 mM-YIL066C-3-28-9	4.88594598606524	3.32895929945906	2.76718260198395	3.0219573321389	2.3762621829398	YIL066C	RNR3	Arsenite, 3 mM
Arsenite, 3 mM-YIL066C-3-29-8	6.07603820881038	3.51558995646333	2.83641636721996	3.02308912474869	2.68500832726077	YIL066C	RNR3	Arsenite, 3 mM
Arsenite, 3 mM-YIL089W-0-28-12	5.40329681268718	3.26601971254156	2.59254501992963	2.68813107346941	2.17090597167406	YIL089W	YIL089W	Arsenite, 3 mM
Arsenite, 3 mM-YIL089W-0-28-13	5.95183968841249	3.27242427858993	2.62090277970154	2.71895446191783	2.41741593803913	YIL089W	YIL089W	Arsenite, 3 mM
Arsenite, 3 mM-YIL089W-0-29-12	5.75263116104634	3.21823925912825	2.39217687657911	2.55922068452655	2.42342632119037	YIL089W	YIL089W	Arsenite, 3 mM
Arsenite, 3 mM-YIL089W-1-28-12	5.81497375520395	3.48198972933396	2.77761445292131	2.76153066352399	2.44848517879106	YIL089W	YIL089W	Arsenite, 3 mM
Arsenite, 3 mM-YIL089W-1-28-13	6.36588921370654	3.48002924312325	2.79057952788783	2.80796221074781	2.38939026867766	YIL089W	YIL089W	Arsenite, 3 mM
Arsenite, 3 mM-YIL089W-1-29-12	6.70627729738894	3.51870606522882	2.66284108723983	2.87648856313676	2.28701843218695	YIL089W	YIL089W	Arsenite, 3 mM
Arsenite, 3 mM-YIL089W-2-28-12	6.09898075960426	3.333898778634	2.70878880940262	2.81320113652013	2.524269701702	YIL089W	YIL089W	Arsenite, 3 mM
Arsenite, 3 mM-YIL089W-2-28-13	6.42794788188839	3.37192416114335	2.65879512898049	2.74221383174697	2.47202414854591	YIL089W	YIL089W	Arsenite, 3 mM
Arsenite, 3 mM-YIL089W-2-29-12	6.02738202070828	3.41969631728564	2.65045385713166	2.78751104597582	2.46605961349183	YIL089W	YIL089W	Arsenite, 3 mM
Arsenite, 3 mM-YIL089W-3-28-12	5.92343628648284	3.37523206226489	2.65642090965994	2.69421737696266	2.61279850693905	YIL089W	YIL089W	Arsenite, 3 mM
Arsenite, 3 mM-YIL089W-3-28-13	5.92748464137367	3.28289294415832	2.53294255545627	2.61665907817256	2.52073308908189	YIL089W	YIL089W	Arsenite, 3 mM
Arsenite, 3 mM-YIL089W-3-29-12	5.78668602717665	3.48615871893082	2.82185642982042	2.96254680137948	2.69735006299006	YIL089W	YIL089W	Arsenite, 3 mM
Arsenite, 3 mM-YIL098C-0-28-16	4.59370238635169	3.19532764761383	2.96261316044918	3.09260571814402	2.61626858793987	YIL098C	FMC1	Arsenite, 3 mM
Arsenite, 3 mM-YIL098C-0-28-17	5.54376457777836	3.36434883113981	3.15481941895991	3.38858680528833	2.6529177521663	YIL098C	FMC1	Arsenite, 3 mM
Arsenite, 3 mM-YIL098C-0-29-16	5.71526403961121	3.31432037140354	3.06277919803776	3.21497605941706	2.36740793058791	YIL098C	FMC1	Arsenite, 3 mM
Arsenite, 3 mM-YIL098C-1-28-16	4.58618484758953	3.42247794068094	3.1139215172885	3.13692869165663	2.5131102672533	YIL098C	FMC1	Arsenite, 3 mM
Arsenite, 3 mM-YIL098C-1-28-17	5.39190792981767	3.42104739828787	3.05058932060138	3.20184528891687	2.63949148102638	YIL098C	FMC1	Arsenite, 3 mM
Arsenite, 3 mM-YIL098C-1-29-16	5.72471782990894	3.44645688680966	2.96558794538462	3.00857390045698	2.42560260263341	YIL098C	FMC1	Arsenite, 3 mM
Arsenite, 3 mM-YIL098C-2-28-16	5.26891406015518	3.32279007131985	3.09877465006523	3.32104595422135	2.61561663270116	YIL098C	FMC1	Arsenite, 3 mM
Arsenite, 3 mM-YIL098C-2-28-17	5.57272081774129	3.34538811791185	3.14426906140991	3.23941456635863	2.77458806104754	YIL098C	FMC1	Arsenite, 3 mM
Arsenite, 3 mM-YIL098C-2-29-16	6.03877294728922	3.37684984070044	3.125485303296	3.41269200141623	2.80629424013622	YIL098C	FMC1	Arsenite, 3 mM
Arsenite, 3 mM-YIL098C-3-28-16	5.09055509483825	3.26741761855755	2.84837425138038	2.98273091917042	2.77034733401365	YIL098C	FMC1	Arsenite, 3 mM
Arsenite, 3 mM-YIL098C-3-28-17	5.66834720082566	3.30749058850005	3.00173410850278	3.34099428587528	2.96742307943643	YIL098C	FMC1	Arsenite, 3 mM
Arsenite, 3 mM-YIL098C-3-29-16	5.2889230873225	3.36501932614321	2.939118250835	3.0306862801999	2.68014207735732	YIL098C	FMC1	Arsenite, 3 mM
Arsenite, 3 mM-YIL116W-0-28-20	3.75434251776583	3.11558419970109	2.86231135071866	3.00826968862975	2.56922852222355	YIL116W	HIS5	Arsenite, 3 mM
Arsenite, 3 mM-YIL116W-0-28-21	4.44397878389866	3.08420565738572	2.69652477808914	2.91641075012858	2.34261716646267	YIL116W	HIS5	Arsenite, 3 mM
Arsenite, 3 mM-YIL116W-0-29-20	4.82917349028795	3.26233506696832	2.87040950082279	3.11914458135683	2.49315678960517	YIL116W	HIS5	Arsenite, 3 mM
Arsenite, 3 mM-YIL116W-1-28-20	4.30154674156396	3.40747179137238	2.94839859342888	3.20846270557906	2.59038692661623	YIL116W	HIS5	Arsenite, 3 mM
Arsenite, 3 mM-YIL116W-1-28-21	4.62760560280682	3.38509100400337	3.01994081492519	3.22650940977808	2.39627670694511	YIL116W	HIS5	Arsenite, 3 mM
Arsenite, 3 mM-YIL116W-1-29-20	4.87604242677685	3.48893160306613	3.03826639296028	3.06310359495969	2.4105256147941	YIL116W	HIS5	Arsenite, 3 mM
Arsenite, 3 mM-YIL116W-2-28-20	4.59550179660724	3.29989213010834	2.97578272152685	3.29752540256291	2.23067586896805	YIL116W	HIS5	Arsenite, 3 mM
Arsenite, 3 mM-YIL116W-2-28-21	5.10843461015201	3.30764476809567	2.98524420816652	3.1719509111587	2.52114111363842	YIL116W	HIS5	Arsenite, 3 mM
Arsenite, 3 mM-YIL116W-2-29-20	5.41955803751095	3.42823698180827	3.01039752213534	3.19881588738621	2.54768885290004	YIL116W	HIS5	Arsenite, 3 mM
Arsenite, 3 mM-YIL116W-3-28-20	4.11203376833962	3.20073994604022	2.77492120311977	2.89982998568507	2.62001325905467	YIL116W	HIS5	Arsenite, 3 mM
Arsenite, 3 mM-YIL116W-3-28-21	5.05916453977265	3.2686496817255	2.70399272888046	2.80731268435104	2.31263644465737	YIL116W	HIS5	Arsenite, 3 mM
Arsenite, 3 mM-YIL116W-3-29-20	5.36682343722323	3.44653905067148	2.9218204298899	3.04756098779902	2.42480078906499	YIL116W	HIS5	Arsenite, 3 mM
Arsenite, 3 mM-YIL120W-0-12-2	4.68954869675972	3.21672758328956	2.60951631121191	2.75421851153515	2.99828205154355	YIL120W	QDR1	Arsenite, 3 mM
Arsenite, 3 mM-YIL120W-0-12-3	5.03920210689528	3.2912741364371	2.69540120152127	2.72848306068813	2.45882832303559	YIL120W	QDR1	Arsenite, 3 mM
Arsenite, 3 mM-YIL120W-0-13-2	5.21816724362276	3.32475465045093	2.7342525200534	2.87942586179155	3.0690353092529	YIL120W	QDR1	Arsenite, 3 mM
Arsenite, 3 mM-YIL120W-1-12-2	5.00163184667946	3.3083454775021	2.60326822978634	2.57120328811073	2.24942591959015	YIL120W	QDR1	Arsenite, 3 mM
Arsenite, 3 mM-YIL120W-1-12-3	5.4430028008358	3.33125840152812	2.64956744982298	2.79500554932772	2.43105195352772	YIL120W	QDR1	Arsenite, 3 mM
Arsenite, 3 mM-YIL120W-1-13-2	5.2097145209276	3.34623171980569	2.67566903840909	2.77565016436162	2.68474267653496	YIL120W	QDR1	Arsenite, 3 mM
Arsenite, 3 mM-YIL120W-2-12-2	5.03226482991417	3.33213987077731	2.88436233569284	2.97001635971171	2.81881006574563	YIL120W	QDR1	Arsenite, 3 mM
Arsenite, 3 mM-YIL120W-2-12-3	5.0427888811674	3.26141898559299	2.83379757338992	2.98256786562544	2.70002200244042	YIL120W	QDR1	Arsenite, 3 mM
Arsenite, 3 mM-YIL120W-2-13-2	4.87349402818955	3.33839535241811	2.87392235363562	2.95779838201024	2.68281628075147	YIL120W	QDR1	Arsenite, 3 mM
Arsenite, 3 mM-YIL120W-3-12-2	4.60102038358891	3.17831397044285	2.67238815994033	2.69006678141619	2.67575065377832	YIL120W	QDR1	Arsenite, 3 mM
Arsenite, 3 mM-YIL120W-3-12-3	4.91932159085826	3.25268932933677	2.70632119428783	2.7597967824992	3.01233811997929	YIL120W	QDR1	Arsenite, 3 mM
Arsenite, 3 mM-YIL120W-3-13-2	4.99476949207326	3.23624987990199	2.6567381741858	2.6845517082847	2.447817217781	YIL120W	QDR1	Arsenite, 3 mM
Arsenite, 3 mM-YIL128W-0-12-6	5.51123105996717	4.2351533185711	3.64059952458186	3.83344136536235	3.41605471048981	YIL128W	MET18	Arsenite, 3 mM
Arsenite, 3 mM-YIL128W-0-12-7	6.4220948815001	4.17321198917477	3.62940898642324	3.62028780243321	3.14332751039384	YIL128W	MET18	Arsenite, 3 mM
Arsenite, 3 mM-YIL128W-0-13-6	6.70191783313817	4.22774527868663	3.90417589470125	3.93335964620588	3.5752683901151	YIL128W	MET18	Arsenite, 3 mM
Arsenite, 3 mM-YIL128W-1-12-6	5.17844709979298	4.23503045834312	3.75704855923452	4.08280361961321	4.13216374404126	YIL128W	MET18	Arsenite, 3 mM
Arsenite, 3 mM-YIL128W-1-12-7	6.30280844926819	4.06879200704697	3.51747168474111	3.76618095369863	3.28189249033172	YIL128W	MET18	Arsenite, 3 mM
Arsenite, 3 mM-YIL128W-1-13-6	6.78923644942854	4.19010939379756	3.3163237609946	3.34222772333341	3.20803538127805	YIL128W	MET18	Arsenite, 3 mM
Arsenite, 3 mM-YIL128W-2-12-6	5.52095869878947	4.28308824627494	3.79080166248153	3.99627027163762	3.64702709049561	YIL128W	MET18	Arsenite, 3 mM
Arsenite, 3 mM-YIL128W-2-12-7	6.25709989943148	4.46894364089379	3.60627212478221	3.69340549801078	3.19183068419637	YIL128W	MET18	Arsenite, 3 mM
Arsenite, 3 mM-YIL128W-2-13-6	6.49059672612338	4.30818637907835	3.83548461507123	3.90138057377938	3.1209673813721	YIL128W	MET18	Arsenite, 3 mM
Arsenite, 3 mM-YIL128W-3-12-6	5.43615726900552	4.26766297324357	3.44868476019224	3.65624086521547	3.55282934787721	YIL128W	MET18	Arsenite, 3 mM
Arsenite, 3 mM-YIL128W-3-12-7	5.67745853198706	4.24620999186015	3.2003943148605	3.39736425771527	3.37908226522942	YIL128W	MET18	Arsenite, 3 mM
Arsenite, 3 mM-YIL128W-3-13-6	5.48326385023611	4.27728432551359	3.31691911281164	3.37684715227574	3.2564335360671	YIL128W	MET18	Arsenite, 3 mM
Arsenite, 3 mM-YIR001C-0-28-24	4.60026372891513	3.5128278502046	4.36433093677015	4.73568357432291	2.87044709249537	YIR001C	SGN1	Arsenite, 3 mM
Arsenite, 3 mM-YIR001C-0-28-25	5.66135985369967	3.95308807158351	5.40902417872593	5.78559522877951	2.9662491516304	YIR001C	SGN1	Arsenite, 3 mM
Arsenite, 3 mM-YIR001C-0-29-24	6.04381674605074	3.47414471165552	3.43245754960347	3.87564140754097	2.89889961977649	YIR001C	SGN1	Arsenite, 3 mM
Arsenite, 3 mM-YIR001C-1-28-24	4.66639161234181	3.36490569099822	3.31025276684381	3.75494568894701	2.24821712072406	YIR001C	SGN1	Arsenite, 3 mM
Arsenite, 3 mM-YIR001C-1-28-25	5.42385133314293	3.33882560142613	3.24872735560358	3.9943863746948	2.55820032789304	YIR001C	SGN1	Arsenite, 3 mM
Arsenite, 3 mM-YIR001C-1-29-24	5.79304663717837	3.45710687056854	3.20373806836681	3.92296823875039	2.5133350355328	YIR001C	SGN1	Arsenite, 3 mM
Arsenite, 3 mM-YIR001C-2-28-24	5.00564098796545	3.3454057474158	3.39403086780221	3.95818966638462	2.66834299465068	YIR001C	SGN1	Arsenite, 3 mM
Arsenite, 3 mM-YIR001C-2-28-25	6.15086193389438	3.32896944561678	3.47368490589944	4.34157969508684	2.45688262692434	YIR001C	SGN1	Arsenite, 3 mM
Arsenite, 3 mM-YIR001C-2-29-24	6.10114638685039	3.51393533532899	3.31838441327819	3.75665450656729	2.63458499930832	YIR001C	SGN1	Arsenite, 3 mM
Arsenite, 3 mM-YIR001C-3-28-24	4.73143191996437	3.21610259350323	2.89765092307518	3.24638941167164	2.68958416115731	YIR001C	SGN1	Arsenite, 3 mM
Arsenite, 3 mM-YIR001C-3-28-25	5.38712195611925	3.1915680966445	3.2286445746914	4.74017941153365	3.09352780080667	YIR001C	SGN1	Arsenite, 3 mM
Arsenite, 3 mM-YIR001C-3-29-24	5.58674368018331	3.47019525115711	3.09472970250971	3.41995206688873	2.96767826689282	YIR001C	SGN1	Arsenite, 3 mM
Arsenite, 3 mM-YIR026C-0-22-24	7.67996211843524	4.82521563565463	4.82450046720409	5.27466421316125	4.76486561767664	YIR026C	YVH1	Arsenite, 3 mM
Arsenite, 3 mM-YIR026C-0-22-25	8.63048941502545	5.16076797411508	5.36868986087844	5.59101070644228	4.42459353621156	YIR026C	YVH1	Arsenite, 3 mM
Arsenite, 3 mM-YIR026C-0-23-24	8.31346784122391	4.88702657339728	5.84250500412819	7.5346775494263	3.95988341308758	YIR026C	YVH1	Arsenite, 3 mM
Arsenite, 3 mM-YIR026C-1-22-24	7.65333355758981	4.97529648224369	5.20279324354714	5.58045419000786	3.53869211205105	YIR026C	YVH1	Arsenite, 3 mM
Arsenite, 3 mM-YIR026C-1-22-25	8.2137300040888	4.93159876730174	4.53507071463483	5.02223735166025	3.52820713952151	YIR026C	YVH1	Arsenite, 3 mM
Arsenite, 3 mM-YIR026C-1-23-24	8.36163582317982	4.96485586229511	4.7838512552877	5.74946555281666	3.83679586839708	YIR026C	YVH1	Arsenite, 3 mM
Arsenite, 3 mM-YIR026C-2-22-24	9.08163057947543	5.32792773212155	5.05216432745724	5.00874546168524	4.23915628854851	YIR026C	YVH1	Arsenite, 3 mM
Arsenite, 3 mM-YIR026C-2-22-25	9.56212036746118	5.52040326092928	5.25545429218808	5.05685372203037	4.26330726571442	YIR026C	YVH1	Arsenite, 3 mM
Arsenite, 3 mM-YIR026C-2-23-24	8.87537050340153	5.56917325382385	5.55835267647217	5.39990756009785	4.7282868889427	YIR026C	YVH1	Arsenite, 3 mM
Arsenite, 3 mM-YIR026C-3-22-24	8.74476904361733	5.18495043627405	4.78786185684289	5.26650815068182	4.21545522269506	YIR026C	YVH1	Arsenite, 3 mM
Arsenite, 3 mM-YIR026C-3-22-25	8.79025530780653	4.88605044480324	4.10880143775561	4.96435274838329	4.39071082994502	YIR026C	YVH1	Arsenite, 3 mM
Arsenite, 3 mM-YIR026C-3-23-24	8.61158622409107	5.07543548337942	4.43462286966355	5.10260534467164	4.65254636739761	YIR026C	YVH1	Arsenite, 3 mM
Arsenite, 3 mM-YIR033W-0-28-28	9.94604731391707	4.2447017567327	4.02206042659685	4.1340391688548	3.60833839203606	YIR033W	MGA2	Arsenite, 3 mM
Arsenite, 3 mM-YIR033W-0-28-29	10.4657701487023	4.37243716514225	3.96892406831287	3.68133237149814	2.93892789089326	YIR033W	MGA2	Arsenite, 3 mM
Arsenite, 3 mM-YIR033W-0-29-28	9.76236443453866	4.4989860428843	4.04635260807244	4.06611096940922	3.54105631392483	YIR033W	MGA2	Arsenite, 3 mM
Arsenite, 3 mM-YIR033W-1-28-28	9.61746088505876	4.51486509737845	3.87421819470289	3.7730246662131	2.5532034982547	YIR033W	MGA2	Arsenite, 3 mM
Arsenite, 3 mM-YIR033W-1-28-29	10.5486763537478	4.46660413595933	4.12605344904783	4.26633203598184	3.15839493547488	YIR033W	MGA2	Arsenite, 3 mM
Arsenite, 3 mM-YIR033W-1-29-28	10.9373221779712	4.59970508185879	3.77788375525462	3.88566580832329	3.43309143783568	YIR033W	MGA2	Arsenite, 3 mM
Arsenite, 3 mM-YIR033W-2-28-28	9.71547734558995	4.21452725819626	3.52429218081948	3.47092067065784	2.7938549989988	YIR033W	MGA2	Arsenite, 3 mM
Arsenite, 3 mM-YIR033W-2-28-29	10.0911483670918	4.10404517376938	3.47873086991781	3.58456088023657	3.25344263970384	YIR033W	MGA2	Arsenite, 3 mM
Arsenite, 3 mM-YIR033W-2-29-28	10.0968401974821	4.52998392451495	3.68766895346228	3.24364236032468	2.94047571492548	YIR033W	MGA2	Arsenite, 3 mM
Arsenite, 3 mM-YIR033W-3-28-28	9.04019625399623	4.2042304059356	3.91920311313001	3.94553267160278	3.22374814691604	YIR033W	MGA2	Arsenite, 3 mM
Arsenite, 3 mM-YIR033W-3-28-29	9.11664584040053	4.34650353356306	4.1424531438579	4.02326369520621	3.38046359910702	YIR033W	MGA2	Arsenite, 3 mM
Arsenite, 3 mM-YIR033W-3-29-28	9.31619052844753	4.3588530029747	3.55326583716414	3.69915072992206	2.8754136762322	YIR033W	MGA2	Arsenite, 3 mM
Arsenite, 3 mM-YIR035C-0-28-32	4.61642478383858	3.04728150178702	2.4822247677331	2.68875206016728	2.36120714784939	YIR035C	NRE1	Arsenite, 3 mM
Arsenite, 3 mM-YIR035C-0-28-33	4.61173076390984	3.05372817873204	2.50639543142913	2.73762075072173	2.43583727579512	YIR035C	NRE1	Arsenite, 3 mM
Arsenite, 3 mM-YIR035C-0-29-32	4.44581961395452	3.23117858837941	2.85397275498545	2.97657015471284	2.46632268186085	YIR035C	NRE1	Arsenite, 3 mM
Arsenite, 3 mM-YIR035C-1-28-32	4.89982211015405	3.42153395725188	2.95523538167042	3.09025275674117	2.3952604686449	YIR035C	NRE1	Arsenite, 3 mM
Arsenite, 3 mM-YIR035C-1-28-33	4.74365527770378	3.37687123412623	2.94896642867839	3.06993666009291	2.34510819792937	YIR035C	NRE1	Arsenite, 3 mM
Arsenite, 3 mM-YIR035C-1-29-32	4.69752207404579	3.45811453130153	2.98551545260938	3.10626439819991	2.25330205116849	YIR035C	NRE1	Arsenite, 3 mM
Arsenite, 3 mM-YIR035C-2-28-32	4.52123398959065	3.14317312301227	2.66821087849684	2.80922226430122	2.480898379907	YIR035C	NRE1	Arsenite, 3 mM
Arsenite, 3 mM-YIR035C-2-28-33	4.56124494719286	3.16261735634858	2.77020820073283	2.95815798980606	2.52607213563435	YIR035C	NRE1	Arsenite, 3 mM
Arsenite, 3 mM-YIR035C-2-29-32	4.56930819001898	3.229910118657	2.69024846702149	2.74867072393278	2.45318961445437	YIR035C	NRE1	Arsenite, 3 mM
Arsenite, 3 mM-YIR035C-3-28-32	4.68908613236593	3.34590774768702	2.99463561169213	3.0543458564197	2.33889887746539	YIR035C	NRE1	Arsenite, 3 mM
Arsenite, 3 mM-YIR035C-3-28-33	4.76447894113194	3.36216046376064	3.0236741214676	3.04971780300467	2.51179062375987	YIR035C	NRE1	Arsenite, 3 mM
Arsenite, 3 mM-YIR035C-3-29-32	4.63569632123767	3.24753016800873	2.70556384958647	2.76711878127891	2.49620527216344	YIR035C	NRE1	Arsenite, 3 mM
Arsenite, 3 mM-YJL003W-0-22-28	23.4312411595066	4.87437717410416	4.31452862536157	4.18883109356012	3.24818654847291	YJL003W	COX16	Arsenite, 3 mM
Arsenite, 3 mM-YJL003W-0-22-29	3.65045131461475	4.60087736493996	4.47203918942232	4.4698841928836	4.21443563459442	YJL003W	COX16	Arsenite, 3 mM
Arsenite, 3 mM-YJL003W-0-23-28	23.8652882939548	4.75715749400462	4.22066926832599	4.37124087282904	3.39097705562675	YJL003W	COX16	Arsenite, 3 mM
Arsenite, 3 mM-YJL003W-1-22-28	23.0277157229927	4.78321721852928	4.14854819781068	4.24009110605132	3.76746535114501	YJL003W	COX16	Arsenite, 3 mM
Arsenite, 3 mM-YJL003W-1-22-29	29.6939993723188	4.70738903667433	4.26296259164128	4.37335478240601	3.60911528666579	YJL003W	COX16	Arsenite, 3 mM
Arsenite, 3 mM-YJL003W-1-23-28	24.5393765676417	4.71099707007044	4.3809439931195	4.58902301959899	3.61612134102419	YJL003W	COX16	Arsenite, 3 mM
Arsenite, 3 mM-YJL003W-2-22-28	4.33091815503911	4.56678472853581	3.60224374323817	3.58081727509135	3.2892018898256	YJL003W	COX16	Arsenite, 3 mM
Arsenite, 3 mM-YJL003W-2-22-29	5.05751495652221	4.73655430740145	4.22024193778589	4.22839384633834	3.29319467969004	YJL003W	COX16	Arsenite, 3 mM
Arsenite, 3 mM-YJL003W-2-23-28	20.4777242610047	4.93703920597284	4.20727411746373	4.32236235412685	3.89366460462068	YJL003W	COX16	Arsenite, 3 mM
Arsenite, 3 mM-YJL003W-3-22-28	4.59031583172765	4.38926362096464	2.96165292115401	3.02479919438901	2.95845458571959	YJL003W	COX16	Arsenite, 3 mM
Arsenite, 3 mM-YJL003W-3-22-29	23.207076405005	4.84024614848548	3.86307566816049	3.90367716587124	3.52996363525492	YJL003W	COX16	Arsenite, 3 mM
Arsenite, 3 mM-YJL003W-3-23-28	20.2129691706072	4.93394432503039	4.07427211370296	4.04204083427501	3.50963724934148	YJL003W	COX16	Arsenite, 3 mM
Arsenite, 3 mM-YJL036W-0-28-36	5.08685183809298	3.22513427623412	2.94406276273694	3.23294606301706	2.61000408410494	YJL036W	SNX4	Arsenite, 3 mM
Arsenite, 3 mM-YJL036W-0-28-37	5.07469427918971	3.20906695073759	2.82378158679291	2.96234652825074	2.52056144650584	YJL036W	SNX4	Arsenite, 3 mM
Arsenite, 3 mM-YJL036W-0-29-36	5.59455164249602	3.26081643065862	2.68784361395595	2.92412208077216	2.6305482822551	YJL036W	SNX4	Arsenite, 3 mM
Arsenite, 3 mM-YJL036W-1-28-36	5.28615318765666	3.48973820459611	3.15235646730211	3.2931016267858	2.66043616262735	YJL036W	SNX4	Arsenite, 3 mM
Arsenite, 3 mM-YJL036W-1-28-37	5.40371626756014	3.3508621990065	2.77530044981991	2.92422752730244	2.30200517683799	YJL036W	SNX4	Arsenite, 3 mM
Arsenite, 3 mM-YJL036W-1-29-36	5.91666696696499	3.47345728602517	2.98665842665871	3.2276244811951	2.50191507252762	YJL036W	SNX4	Arsenite, 3 mM
Arsenite, 3 mM-YJL036W-2-28-36	5.22036717506843	3.31096282481755	3.06952159661485	3.16432610213909	2.64035183549822	YJL036W	SNX4	Arsenite, 3 mM
Arsenite, 3 mM-YJL036W-2-28-37	5.35303492700423	3.22431263225636	2.86551422469706	3.08160331270808	2.52451579161184	YJL036W	SNX4	Arsenite, 3 mM
Arsenite, 3 mM-YJL036W-2-29-36	5.46954738588482	3.35931360713883	2.95086176982656	3.11300709119656	2.91072134470172	YJL036W	SNX4	Arsenite, 3 mM
Arsenite, 3 mM-YJL036W-3-28-36	5.27154948987385	3.37092431381966	3.0766970105197	3.30948237663405	2.87040019238162	YJL036W	SNX4	Arsenite, 3 mM
Arsenite, 3 mM-YJL036W-3-28-37	5.50866150630317	3.29874545273896	2.88738381976392	3.01901682412299	2.68261276659006	YJL036W	SNX4	Arsenite, 3 mM
Arsenite, 3 mM-YJL036W-3-29-36	5.4864928333825	3.40398900236511	2.76824197840088	2.71806666917063	2.35454148874115	YJL036W	SNX4	Arsenite, 3 mM
Arsenite, 3 mM-YJL042W-0-28-40	4.39299910182462	3.24432256767385	2.75992027439432	3.12011436959301	3.05661146844037	YJL042W	MHP1	Arsenite, 3 mM
Arsenite, 3 mM-YJL042W-0-28-41	4.89561271747942	3.23310011483559	2.9497840113548	3.41030061065723	3.12148758654205	YJL042W	MHP1	Arsenite, 3 mM
Arsenite, 3 mM-YJL042W-0-29-40	5.59492681098879	3.27208161906688	2.70994713881962	2.94242111982592	2.34903511649129	YJL042W	MHP1	Arsenite, 3 mM
Arsenite, 3 mM-YJL042W-1-28-40	4.65657321950709	3.21763131846404	2.99831495905819	4.00690095288556	2.35017636695477	YJL042W	MHP1	Arsenite, 3 mM
Arsenite, 3 mM-YJL042W-1-28-41	5.67243176306147	3.393829514857	2.93426121660183	3.3443527246146	2.45338542147337	YJL042W	MHP1	Arsenite, 3 mM
Arsenite, 3 mM-YJL042W-1-29-40	7.30405844563617	3.64923242502951	2.8798103154026	3.21426966254762	2.65768788161441	YJL042W	MHP1	Arsenite, 3 mM
Arsenite, 3 mM-YJL042W-2-28-40	5.22332574421443	3.26079337851359	3.05899342369156	3.40518743665784	2.99754188070447	YJL042W	MHP1	Arsenite, 3 mM
Arsenite, 3 mM-YJL042W-2-28-41	6.08317731479144	3.20103021933554	3.25237683489199	4.17047186556777	2.80341557909848	YJL042W	MHP1	Arsenite, 3 mM
Arsenite, 3 mM-YJL042W-2-29-40	6.46660962817626	3.14274479080499	2.99380343389613	4.15842870157147	2.49954187181337	YJL042W	MHP1	Arsenite, 3 mM
Arsenite, 3 mM-YJL042W-3-28-40	5.51715637758985	3.24115698363016	2.89091750269873	3.2728994844037	2.92656482268379	YJL042W	MHP1	Arsenite, 3 mM
Arsenite, 3 mM-YJL042W-3-28-41	6.22366654141222	3.28065956035809	2.94454264284588	3.27610913778637	2.59978668331835	YJL042W	MHP1	Arsenite, 3 mM
Arsenite, 3 mM-YJL042W-3-29-40	6.1157883679954	3.38317394574554	2.89633736056924	3.24533724138649	2.3426722481662	YJL042W	MHP1	Arsenite, 3 mM
Arsenite, 3 mM-YJL120W-0-10-8	5.95888782307475	4.5286211768262	3.80643957234083	3.51584754108996	3.59968447098587	YJL120W	YJL120W	Arsenite, 3 mM
Arsenite, 3 mM-YJL120W-1-10-8	4.0889336232535	4.29449572548984	4.02367609993078	4.11344167229097	3.76473902446746	YJL120W	YJL120W	Arsenite, 3 mM
Arsenite, 3 mM-YJL120W-1-10-9	3.35099292074511	4.12625738238898	4.00318022615306	3.83830339667851	2.81209500467631	YJL120W	YJL120W	Arsenite, 3 mM
Arsenite, 3 mM-YJL120W-2-10-8	3.07795352362008	4.17127129502733	3.71335057946107	3.84651782752566	3.62116710182338	YJL120W	YJL120W	Arsenite, 3 mM
Arsenite, 3 mM-YJL120W-2-10-9	2.99970744787502	2.85956393574684	2.58025836090371	2.30095278606058	2.03698859841718	YJL120W	YJL120W	Arsenite, 3 mM
Arsenite, 3 mM-YJL120W-2-11-8	2.88450077118242	3.50083139438866	3.54632805331686	3.44586810546211	3.14430352059168	YJL120W	YJL120W	Arsenite, 3 mM
Arsenite, 3 mM-YJL120W-3-10-8	8.9126758026105	3.51446629326788	2.75183640955352	2.70687193862245	2.66774105363045	YJL120W	YJL120W	Arsenite, 3 mM
Arsenite, 3 mM-YJL120W-3-10-9	9.2568504377697	3.57622076576664	3.17352434929821	3.27231167334037	3.33927056684834	YJL120W	YJL120W	Arsenite, 3 mM
Arsenite, 3 mM-YJL129C-0-22-32	8.48291843712278	3.76938525524525	3.24218834265957	3.53978854505684	2.97264263941431	YJL129C	TRK1	Arsenite, 3 mM
Arsenite, 3 mM-YJL129C-0-22-33	9.13286659238562	3.95710395312671	4.13575376096566	4.5991512758125	3.25672232567914	YJL129C	TRK1	Arsenite, 3 mM
Arsenite, 3 mM-YJL129C-0-23-32	7.13799156347726	3.88815224843854	3.93416279695325	4.29907554444432	3.16620807124564	YJL129C	TRK1	Arsenite, 3 mM
Arsenite, 3 mM-YJL129C-1-22-32	7.13931840150169	3.99775132980343	3.53732995605478	3.64534762477851	2.94257681692127	YJL129C	TRK1	Arsenite, 3 mM
Arsenite, 3 mM-YJL129C-1-22-33	6.5301776280277	3.88804691713471	3.38980912322882	3.4734062197875	2.4335102131744	YJL129C	TRK1	Arsenite, 3 mM
Arsenite, 3 mM-YJL129C-1-23-32	5.51007418671155	3.91075865043611	3.62254204089817	3.83286161811272	3.04981696652635	YJL129C	TRK1	Arsenite, 3 mM
Arsenite, 3 mM-YJL129C-2-22-32	9.88005523748452	4.1267036272737	3.5694517883283	3.72178786100072	2.62121069284549	YJL129C	TRK1	Arsenite, 3 mM
Arsenite, 3 mM-YJL129C-2-22-33	10.4727501521783	4.20054822839408	4.08967570568764	4.20458641268671	3.30464628399591	YJL129C	TRK1	Arsenite, 3 mM
Arsenite, 3 mM-YJL129C-2-23-32	7.74214608239013	3.96053956515885	4.20259906023621	4.42480230791059	2.9574605439294	YJL129C	TRK1	Arsenite, 3 mM
Arsenite, 3 mM-YJL129C-3-22-32	9.04488323165261	4.03869349958997	3.44691461189269	3.58964194234274	3.00774103555084	YJL129C	TRK1	Arsenite, 3 mM
Arsenite, 3 mM-YJL129C-3-22-33	10.0572702112038	4.25785393418024	3.4370537313816	3.44280134817304	3.19848347359917	YJL129C	TRK1	Arsenite, 3 mM
Arsenite, 3 mM-YJL129C-3-23-32	8.29839561121899	4.14466263164506	3.75667585702435	3.89219814761043	3.09249574980637	YJL129C	TRK1	Arsenite, 3 mM
Arsenite, 3 mM-YJL133W-0-28-44	5.45742150802344	3.25842624548882	2.84577409598274	3.13517421339191	2.28485397546299	YJL133W	MRS3	Arsenite, 3 mM
Arsenite, 3 mM-YJL133W-0-28-45	5.47396646148353	3.40901038140546	3.23757651811232	3.63403434404057	2.75183465795683	YJL133W	MRS3	Arsenite, 3 mM
Arsenite, 3 mM-YJL133W-0-29-44	5.61978874876332	3.36027239364634	2.89433034945608	3.08492498342497	2.33141947069274	YJL133W	MRS3	Arsenite, 3 mM
Arsenite, 3 mM-YJL133W-1-28-44	5.7234008619714	3.56652384265865	3.12860218688365	3.24441176043184	2.5213543525412	YJL133W	MRS3	Arsenite, 3 mM
Arsenite, 3 mM-YJL133W-1-28-45	6.01260071065245	3.58301171383485	3.29157431204949	3.65346832333152	2.41355524278442	YJL133W	MRS3	Arsenite, 3 mM
Arsenite, 3 mM-YJL133W-1-29-44	7.52015700484501	3.72381203405808	3.10861241721362	3.40172831639603	2.26509493529577	YJL133W	MRS3	Arsenite, 3 mM
Arsenite, 3 mM-YJL133W-2-28-44	5.31644166856278	3.28493608264764	3.04306239400945	3.27766555246295	2.71837400192002	YJL133W	MRS3	Arsenite, 3 mM
Arsenite, 3 mM-YJL133W-2-28-45	5.25600120459051	3.2514707083365	3.00510228226008	3.28083123917041	2.80961469763075	YJL133W	MRS3	Arsenite, 3 mM
Arsenite, 3 mM-YJL133W-2-29-44	5.45293656000357	3.27986727900364	2.99888000585697	3.47615713560721	2.76893643870321	YJL133W	MRS3	Arsenite, 3 mM
Arsenite, 3 mM-YJL133W-3-28-44	4.42291206458464	3.33879915556196	3.09601795229738	3.29903860738711	2.63119718495051	YJL133W	MRS3	Arsenite, 3 mM
Arsenite, 3 mM-YJL133W-3-28-45	4.68663841797269	3.35834145448324	2.8635604970922	2.80218025714218	2.88838425255738	YJL133W	MRS3	Arsenite, 3 mM
Arsenite, 3 mM-YJL133W-3-29-44	4.76809669759855	3.32354561319603	2.92236876513534	3.0587080747291	2.41597630974869	YJL133W	MRS3	Arsenite, 3 mM
Arsenite, 3 mM-YJL134W-0-2-2	8.81582879360291	3.68438535328966	2.67926198020049	2.8194149205789	2.63193249751596	YJL134W	LCB3	Arsenite, 3 mM
Arsenite, 3 mM-YJL134W-0-2-3	8.56178312936223	3.8544599944887	3.07417962766622	3.18101012525119	2.62930589157665	YJL134W	LCB3	Arsenite, 3 mM
Arsenite, 3 mM-YJL134W-0-3-2	8.51369697980524	3.82819229634858	2.72862988943701	2.71463654950667	2.75058724210274	YJL134W	LCB3	Arsenite, 3 mM
Arsenite, 3 mM-YJL134W-1-2-2	11.2437264890667	4.0148865443556	2.82418908322129	3.33907128559283	2.94847485154687	YJL134W	LCB3	Arsenite, 3 mM
Arsenite, 3 mM-YJL134W-1-2-3	11.0947532439189	3.79131899425671	2.1877299931244	2.23838655745582	2.34815948099469	YJL134W	LCB3	Arsenite, 3 mM
Arsenite, 3 mM-YJL134W-1-3-2	10.0974694638623	3.97791097859277	2.94805333214273	2.94055817458181	2.58215427524257	YJL134W	LCB3	Arsenite, 3 mM
Arsenite, 3 mM-YJL134W-2-2-2	8.42603740491435	3.89090871613523	2.98285838478115	3.03413975243291	2.78468844110427	YJL134W	LCB3	Arsenite, 3 mM
Arsenite, 3 mM-YJL134W-2-2-3	8.11506344794807	3.78096878998434	3.0662515836218	3.14498034187727	2.62940058011072	YJL134W	LCB3	Arsenite, 3 mM
Arsenite, 3 mM-YJL134W-2-3-2	7.5207115410304	3.86462203206653	3.11174949200197	3.32976487685838	2.14168687110648	YJL134W	LCB3	Arsenite, 3 mM
Arsenite, 3 mM-YJL134W-3-2-2	7.16627482936785	3.34139744735522	2.22731018768653	2.25777081682319	2.19501612334312	YJL134W	LCB3	Arsenite, 3 mM
Arsenite, 3 mM-YJL134W-3-2-3	6.88969059937302	3.69730706325296	3.10705541305688	3.34383536233576	3.10509653414215	YJL134W	LCB3	Arsenite, 3 mM
Arsenite, 3 mM-YJL134W-3-3-2	6.71656567206327	3.60480920705652	2.70855166659202	2.52217070877385	2.42806913618863	YJL134W	LCB3	Arsenite, 3 mM
Arsenite, 3 mM-YJL135W-0-2-6	4.60970070653921	3.21183663014571	2.66995888156878	3.11171705550522	2.93527554097486	YJL135W	YJL135W	Arsenite, 3 mM
Arsenite, 3 mM-YJL135W-0-2-7	5.4761191073229	3.23729636838101	2.62373692401587	3.39651450380293	2.68800889149425	YJL135W	YJL135W	Arsenite, 3 mM
Arsenite, 3 mM-YJL135W-0-3-6	5.42449982086884	2.98060274090035	2.44850340804684	3.79714828710114	3.58187295952707	YJL135W	YJL135W	Arsenite, 3 mM
Arsenite, 3 mM-YJL135W-1-2-6	5.29083379457782	3.26335461439775	2.46215335222569	2.65018373440416	3.61049222889217	YJL135W	YJL135W	Arsenite, 3 mM
Arsenite, 3 mM-YJL135W-1-2-7	6.42537236895252	3.39227960657131	2.60604695862622	3.37639537634741	4.74530747886139	YJL135W	YJL135W	Arsenite, 3 mM
Arsenite, 3 mM-YJL135W-1-3-6	6.51084508181092	3.21738796129245	2.42099489374989	3.13527089200427	2.86066858487204	YJL135W	YJL135W	Arsenite, 3 mM
Arsenite, 3 mM-YJL135W-2-2-6	5.21039518345941	3.61782541891385	3.41081505729863	3.34093193127816	3.12749286208203	YJL135W	YJL135W	Arsenite, 3 mM
Arsenite, 3 mM-YJL135W-2-2-7	5.59092021948676	3.34770574489928	2.80319710307659	3.21153665594505	3.55459987502379	YJL135W	YJL135W	Arsenite, 3 mM
Arsenite, 3 mM-YJL135W-2-3-6	5.87721987266763	3.13799008365959	2.84455960037628	3.40659368959411	2.69796638810331	YJL135W	YJL135W	Arsenite, 3 mM
Arsenite, 3 mM-YJL135W-3-2-6	4.65293351750802	3.432387754943	3.12127024663128	3.13001620672144	3.41988642278353	YJL135W	YJL135W	Arsenite, 3 mM
Arsenite, 3 mM-YJL135W-3-2-7	5.13265860955128	3.2083702550885	2.6321897518481	2.72143833379222	2.49361205254519	YJL135W	YJL135W	Arsenite, 3 mM
Arsenite, 3 mM-YJL135W-3-3-6	5.51529409245885	3.16280958407667	2.70351358705477	3.07207346965635	3.58883502678104	YJL135W	YJL135W	Arsenite, 3 mM
Arsenite, 3 mM-YJL140W-0-22-36	7.02569035074336	4.41944478375602	5.57602592779395	5.20409474613677	5.54603369553375	YJL140W	RPB4	Arsenite, 3 mM
Arsenite, 3 mM-YJL140W-0-22-37	8.08687733218804	4.42074390088543	5.04187860022113	4.65647676222547	5.12183366536739	YJL140W	RPB4	Arsenite, 3 mM
Arsenite, 3 mM-YJL140W-0-23-36	7.72004749089099	4.46865746015808	4.822081542392	4.57581724835133	4.86308374356894	YJL140W	RPB4	Arsenite, 3 mM
Arsenite, 3 mM-YJL140W-1-22-36	6.79205982533517	4.14370613885556	4.23160988413953	4.80069734114071	2.88256438866924	YJL140W	RPB4	Arsenite, 3 mM
Arsenite, 3 mM-YJL140W-1-22-37	7.48520812364076	4.2884988978381	3.64877188633235	3.48271875986257	2.61787064291052	YJL140W	RPB4	Arsenite, 3 mM
Arsenite, 3 mM-YJL140W-1-23-36	7.69791548301246	4.27801926461498	3.98530864482224	4.30188349654328	3.29039888629084	YJL140W	RPB4	Arsenite, 3 mM
Arsenite, 3 mM-YJL140W-2-22-36	6.41458012112403	4.15927296767051	4.09173283476597	4.22597029307684	3.94552020744369	YJL140W	RPB4	Arsenite, 3 mM
Arsenite, 3 mM-YJL140W-2-22-37	7.7918683658254	4.18171832119008	3.61045120771201	3.32532591761296	3.10770205535602	YJL140W	RPB4	Arsenite, 3 mM
Arsenite, 3 mM-YJL140W-2-23-36	8.19597065372911	4.09836331411184	3.39958646061456	3.24853993603089	3.09487146243204	YJL140W	RPB4	Arsenite, 3 mM
Arsenite, 3 mM-YJL140W-3-22-36	7.37641232210838	4.38449641315111	3.8693932671738	3.76242041003177	3.30240048224631	YJL140W	RPB4	Arsenite, 3 mM
Arsenite, 3 mM-YJL140W-3-22-37	8.82409135500338	4.29038487926546	3.68129537615776	3.86101671279592	3.81699401307018	YJL140W	RPB4	Arsenite, 3 mM
Arsenite, 3 mM-YJL140W-3-23-36	9.45980075999861	4.28295103560883	3.78653450326866	4.12621523286697	3.34080036810172	YJL140W	RPB4	Arsenite, 3 mM
Arsenite, 3 mM-YJL160C-0-2-10	5.19934506954268	3.38103189215971	3.23151835589074	3.96298618401307	3.62659452794834	YJL160C	PIR5	Arsenite, 3 mM
Arsenite, 3 mM-YJL160C-0-2-11	5.91554309453658	3.41047883104044	2.97317499718037	3.54703970729809	3.08122611261627	YJL160C	PIR5	Arsenite, 3 mM
Arsenite, 3 mM-YJL160C-0-3-10	6.14745829320323	3.34692442271755	2.9389457416473	3.16941369679971	4.37102433965605	YJL160C	PIR5	Arsenite, 3 mM
Arsenite, 3 mM-YJL160C-1-2-10	5.09564972522455	3.11986363173483	2.55312331998265	2.92582705183848	2.30958592835953	YJL160C	PIR5	Arsenite, 3 mM
Arsenite, 3 mM-YJL160C-1-2-11	6.01559409037048	3.20439070170947	2.53435039718231	3.05405013320597	2.67495440729248	YJL160C	PIR5	Arsenite, 3 mM
Arsenite, 3 mM-YJL160C-1-3-10	6.29849609500665	3.20017906762245	2.61104342166018	3.08933561755626	2.75986404252271	YJL160C	PIR5	Arsenite, 3 mM
Arsenite, 3 mM-YJL160C-2-2-10	5.24625659459872	3.42621797319116	3.01907407051035	3.10975192971672	3.05189646549459	YJL160C	PIR5	Arsenite, 3 mM
Arsenite, 3 mM-YJL160C-2-2-11	5.49168763115559	3.68980367493786	3.4968185011683	3.39241086615248	3.25645237601231	YJL160C	PIR5	Arsenite, 3 mM
Arsenite, 3 mM-YJL160C-2-3-10	5.75589159734719	3.34988648716034	2.97080019930213	3.18177109833923	3.14703062279573	YJL160C	PIR5	Arsenite, 3 mM
Arsenite, 3 mM-YJL160C-3-2-10	4.5020085207698	3.24634014932869	2.72275417556592	3.28827336531631	4.59585846137275	YJL160C	PIR5	Arsenite, 3 mM
Arsenite, 3 mM-YJL160C-3-2-11	4.90464900607904	3.09464202637285	2.60554973846292	2.75346360910907	3.15393518243456	YJL160C	PIR5	Arsenite, 3 mM
Arsenite, 3 mM-YJL160C-3-3-10	5.1418572872718	3.0651797161211	2.5163137386485	2.57288523230824	3.04664667562005	YJL160C	PIR5	Arsenite, 3 mM
Arsenite, 3 mM-YJL165C-0-2-14	5.98461800234155	3.5804314977011	2.844199927913	2.91476799989716	3.08162583512771	YJL165C	HAL5	Arsenite, 3 mM
Arsenite, 3 mM-YJL165C-0-2-15	6.50475155746322	3.59638999321114	2.92306229550962	3.21467854163511	2.81537465790731	YJL165C	HAL5	Arsenite, 3 mM
Arsenite, 3 mM-YJL165C-0-3-14	7.36069846706932	3.62102157915758	3.13688219637465	3.33613355693869	3.93942581192664	YJL165C	HAL5	Arsenite, 3 mM
Arsenite, 3 mM-YJL165C-1-2-14	6.28385988950844	3.45339697170776	2.75336913860418	3.0624275641718	2.52782683431824	YJL165C	HAL5	Arsenite, 3 mM
Arsenite, 3 mM-YJL165C-1-2-15	6.24445475616234	3.39554698010781	2.58819879069483	2.87209739575136	2.59927517520217	YJL165C	HAL5	Arsenite, 3 mM
Arsenite, 3 mM-YJL165C-1-3-14	7.44160444124204	3.56071365587224	2.67431047885836	3.0198547025592	2.64639654581465	YJL165C	HAL5	Arsenite, 3 mM
Arsenite, 3 mM-YJL165C-2-2-14	6.60287390117106	3.70008944847789	3.280689885316	3.49512436716337	3.10153864660527	YJL165C	HAL5	Arsenite, 3 mM
Arsenite, 3 mM-YJL165C-2-2-15	6.99201089287895	3.79015417282168	3.20024659845682	3.28892403015721	2.97724503359723	YJL165C	HAL5	Arsenite, 3 mM
Arsenite, 3 mM-YJL165C-2-3-14	7.13318560358048	3.65307932848653	3.2741469676064	3.64087610926271	3.12056103459203	YJL165C	HAL5	Arsenite, 3 mM
Arsenite, 3 mM-YJL165C-3-2-14	5.78808962162603	3.39393529342213	2.66057387579343	2.75892921619859	3.19727589575518	YJL165C	HAL5	Arsenite, 3 mM
Arsenite, 3 mM-YJL165C-3-2-15	6.0506315617525	3.36336727066509	2.6244558794065	2.93340804290541	2.84409479451335	YJL165C	HAL5	Arsenite, 3 mM
Arsenite, 3 mM-YJL165C-3-3-14	6.51236353027008	3.53328072786561	2.95889375086916	3.17604492179274	3.01772655925856	YJL165C	HAL5	Arsenite, 3 mM
Arsenite, 3 mM-YJL171C-0-2-18	5.13998946697829	3.19289992151488	2.6619160571634	2.88135714724718	3.14162298017696	YJL171C	TOH1	Arsenite, 3 mM
Arsenite, 3 mM-YJL171C-0-2-19	5.30011114978692	3.28656697999359	2.82709774516815	3.07145736005992	2.67298247744629	YJL171C	TOH1	Arsenite, 3 mM
Arsenite, 3 mM-YJL171C-0-3-18	5.26523948866061	3.38842338137183	2.99803967236079	3.27394316597576	3.42349181292569	YJL171C	TOH1	Arsenite, 3 mM
Arsenite, 3 mM-YJL171C-1-2-18	5.45122729524845	3.11560878673652	2.38415164849629	2.46490963297802	2.37523015643257	YJL171C	TOH1	Arsenite, 3 mM
Arsenite, 3 mM-YJL171C-1-2-19	5.43444700053311	3.12974336452254	2.40749410553033	2.46799197074645	2.40640773644452	YJL171C	TOH1	Arsenite, 3 mM
Arsenite, 3 mM-YJL171C-1-3-18	5.3572639380136	3.12611164386482	2.47093822021467	2.56686448554919	2.14130436839335	YJL171C	TOH1	Arsenite, 3 mM
Arsenite, 3 mM-YJL171C-2-2-18	5.72907401186691	3.44177396876424	2.78465059097758	2.87631032708962	2.49146765910626	YJL171C	TOH1	Arsenite, 3 mM
Arsenite, 3 mM-YJL171C-2-2-19	5.65197603622103	3.32403682013699	2.67905052696524	2.85478351768895	2.79382494783092	YJL171C	TOH1	Arsenite, 3 mM
Arsenite, 3 mM-YJL171C-2-3-18	5.69575444244692	3.46181383832389	2.8395236263266	2.90179064690506	2.61180594421525	YJL171C	TOH1	Arsenite, 3 mM
Arsenite, 3 mM-YJL171C-3-2-18	5.08587942779438	3.17306073408631	2.48531335562136	2.43876061562635	2.66448346336078	YJL171C	TOH1	Arsenite, 3 mM
Arsenite, 3 mM-YJL171C-3-2-19	5.46189013732726	3.18937619035075	2.41654625483885	2.39189642585455	2.76801794708616	YJL171C	TOH1	Arsenite, 3 mM
Arsenite, 3 mM-YJL171C-3-3-18	5.30227413768554	3.27726682098547	2.56448662197564	2.57048720291185	2.70595480042059	YJL171C	TOH1	Arsenite, 3 mM
Arsenite, 3 mM-YJL175W-0-12-10	8.77173093950899	4.10286788039761	4.23973964541886	4.00348106754523	3.80616891910857	YJL175W	YJL175W	Arsenite, 3 mM
Arsenite, 3 mM-YJL175W-0-12-11	10.1671633238241	4.06209709065566	4.28411411210991	4.37886279822537	2.80189058159307	YJL175W	YJL175W	Arsenite, 3 mM
Arsenite, 3 mM-YJL175W-0-13-10	10.9810853152366	3.9088632201259	3.58856361100215	3.2304445484982	3.20882942060065	YJL175W	YJL175W	Arsenite, 3 mM
Arsenite, 3 mM-YJL175W-1-12-10	7.88567591894595	3.89630898170318	3.56759510650339	3.46916009220549	2.99908281446119	YJL175W	YJL175W	Arsenite, 3 mM
Arsenite, 3 mM-YJL175W-1-12-11	8.63344780680801	3.69239001923912	3.43983103320798	4.01533420109438	3.1651853680491	YJL175W	YJL175W	Arsenite, 3 mM
Arsenite, 3 mM-YJL175W-1-13-10	9.55126412647019	3.9551289513329	3.46460251660425	3.9545221901102	3.25968693246775	YJL175W	YJL175W	Arsenite, 3 mM
Arsenite, 3 mM-YJL175W-2-12-10	10.6166500348198	4.23543643639996	4.53724108983918	4.35976123978543	2.97828522477259	YJL175W	YJL175W	Arsenite, 3 mM
Arsenite, 3 mM-YJL175W-2-12-11	13.1036540635119	4.07382943831565	3.56374733972025	3.56919569160746	3.08025832141626	YJL175W	YJL175W	Arsenite, 3 mM
Arsenite, 3 mM-YJL175W-2-13-10	13.0664101151226	4.10296041742742	3.99561061321437	3.95446342041369	3.46370922944917	YJL175W	YJL175W	Arsenite, 3 mM
Arsenite, 3 mM-YJL175W-3-12-10	11.153131128585	4.04119189931657	3.4738440255474	3.85484401646667	3.06699489950035	YJL175W	YJL175W	Arsenite, 3 mM
Arsenite, 3 mM-YJL175W-3-12-11	12.7950187283118	3.89347438794456	3.30600293364056	3.73528423634341	3.19598361967039	YJL175W	YJL175W	Arsenite, 3 mM
Arsenite, 3 mM-YJL175W-3-13-10	12.4352407618693	3.91359967917757	3.13205861211781	3.48145272306768	3.14523053801665	YJL175W	YJL175W	Arsenite, 3 mM
Arsenite, 3 mM-YJL192C-0-12-14	4.58241001306096	3.75687664387114	3.43113365968087	4.63454545023534	2.90755967159554	YJL192C	SOP4	Arsenite, 3 mM
Arsenite, 3 mM-YJL192C-0-12-15	4.9662257977823	3.64838334056972	2.66141231508075	2.78719627958416	2.85977779133106	YJL192C	SOP4	Arsenite, 3 mM
Arsenite, 3 mM-YJL192C-0-13-14	5.07200167456245	3.63308726666795	2.74152855231561	2.94848592082433	2.76535362601745	YJL192C	SOP4	Arsenite, 3 mM
Arsenite, 3 mM-YJL192C-1-12-14	4.82900593517014	3.02942604228947	2.49265331930903	2.64673377232159	2.6267977951878	YJL192C	SOP4	Arsenite, 3 mM
Arsenite, 3 mM-YJL192C-1-12-15	5.42157216891365	3.01528521815316	2.59494850431312	3.31869973511357	2.13134335550474	YJL192C	SOP4	Arsenite, 3 mM
Arsenite, 3 mM-YJL192C-1-13-14	5.65344567720835	3.17274852303915	2.6385676251848	2.9494402865756	2.09750109606522	YJL192C	SOP4	Arsenite, 3 mM
Arsenite, 3 mM-YJL192C-2-12-14	5.04759174546873	3.30925532903874	3.17293862380911	4.12785305264414	2.45372669882524	YJL192C	SOP4	Arsenite, 3 mM
Arsenite, 3 mM-YJL192C-2-12-15	5.80993894855058	3.29301670236924	3.16803533833463	3.5507169153056	2.72799893383305	YJL192C	SOP4	Arsenite, 3 mM
Arsenite, 3 mM-YJL192C-2-13-14	5.85915626610711	3.39131385589432	3.2073371538755	3.44445646377342	2.41585471013489	YJL192C	SOP4	Arsenite, 3 mM
Arsenite, 3 mM-YJL192C-3-12-14	4.78211456851433	3.25203979402598	3.08558711358882	3.89770601782495	3.28901951910241	YJL192C	SOP4	Arsenite, 3 mM
Arsenite, 3 mM-YJL192C-3-12-15	5.8430506607144	3.26965285059568	3.14820167135652	3.97097671535254	2.9526498839569	YJL192C	SOP4	Arsenite, 3 mM
Arsenite, 3 mM-YJL192C-3-13-14	5.82308027168626	3.3502592211892	2.93844977238546	3.11925825990092	2.87358119169913	YJL192C	SOP4	Arsenite, 3 mM
Arsenite, 3 mM-YJR003C-0-2-22	6.9914435030978	4.16789950026073	4.25931815982432	4.89906757142204	3.45863036288522	YJR003C	MRX12	Arsenite, 3 mM
Arsenite, 3 mM-YJR003C-0-2-23	6.90586779948215	3.91331000103591	3.80531860816929	4.64075829063759	4.10948913965812	YJR003C	MRX12	Arsenite, 3 mM
Arsenite, 3 mM-YJR003C-0-3-22	6.60497549146142	3.75318130768873	3.56636053194574	4.36706324484838	4.11246256489801	YJR003C	MRX12	Arsenite, 3 mM
Arsenite, 3 mM-YJR003C-1-2-22	6.58194337294432	3.62970118977148	2.96616371765043	3.28119494193097	2.89615982736647	YJR003C	MRX12	Arsenite, 3 mM
Arsenite, 3 mM-YJR003C-1-2-23	6.55557726498729	3.60236162056061	2.8888053049719	3.18045892558223	3.06082503048156	YJR003C	MRX12	Arsenite, 3 mM
Arsenite, 3 mM-YJR003C-1-3-22	6.72854977276089	3.58775300669801	2.87881517152898	3.03606460868924	2.99820099729875	YJR003C	MRX12	Arsenite, 3 mM
Arsenite, 3 mM-YJR003C-2-2-22	6.2066773620848	3.86721733067814	3.35329971447696	3.74172518251491	3.48956379706057	YJR003C	MRX12	Arsenite, 3 mM
Arsenite, 3 mM-YJR003C-2-2-23	6.92224017603931	3.98193557069911	3.54773380279359	3.93047984106095	4.65312419392956	YJR003C	MRX12	Arsenite, 3 mM
Arsenite, 3 mM-YJR003C-2-3-22	6.88758933883608	4.04572121453569	3.67335406303796	3.75805053524584	3.06397016656083	YJR003C	MRX12	Arsenite, 3 mM
Arsenite, 3 mM-YJR003C-3-2-22	5.2472304837207	3.51712809997295	2.88603399899239	2.95715224117437	2.90193398925667	YJR003C	MRX12	Arsenite, 3 mM
Arsenite, 3 mM-YJR003C-3-2-23	5.43773335082439	3.50274899698395	2.81670329052291	2.96230227859346	3.23186693423153	YJR003C	MRX12	Arsenite, 3 mM
Arsenite, 3 mM-YJR003C-3-3-22	5.57620002181758	3.54785075528108	2.77831714517501	2.80751909394095	3.03876993316795	YJR003C	MRX12	Arsenite, 3 mM
Arsenite, 3 mM-YJR010W-0-2-26	4.53594812047343	3.19776667390203	2.5873840401036	2.71146267984509	3.47362793787912	YJR010W	MET3	Arsenite, 3 mM
Arsenite, 3 mM-YJR010W-0-2-27	4.83539070607589	3.21834222600729	2.59987620732285	2.6813728534482	3.19943550095821	YJR010W	MET3	Arsenite, 3 mM
Arsenite, 3 mM-YJR010W-0-3-26	4.59368081693314	3.1048354596708	2.50109853578617	2.52563082805371	3.15657980834936	YJR010W	MET3	Arsenite, 3 mM
Arsenite, 3 mM-YJR010W-1-2-26	4.33766424620301	2.96812969102206	2.40003961674134	2.46887307756887	2.58114424878154	YJR010W	MET3	Arsenite, 3 mM
Arsenite, 3 mM-YJR010W-1-2-27	4.44476319846588	2.95797412970858	2.39240531059888	2.45187107961896	2.46241981799678	YJR010W	MET3	Arsenite, 3 mM
Arsenite, 3 mM-YJR010W-1-3-26	4.63161138267674	2.97935641901928	2.32135073698911	2.333677976844	2.49320540194555	YJR010W	MET3	Arsenite, 3 mM
Arsenite, 3 mM-YJR010W-2-2-26	5.0705766713041	3.20958719064137	2.51787981103207	2.57959762555603	2.80625282633844	YJR010W	MET3	Arsenite, 3 mM
Arsenite, 3 mM-YJR010W-2-2-27	4.98689512734477	3.23122449601488	2.60275242514601	2.74341061649223	2.73564156356186	YJR010W	MET3	Arsenite, 3 mM
Arsenite, 3 mM-YJR010W-2-3-26	4.92049594943987	3.14501496909305	2.4542005434022	2.52410891365921	2.70727657320734	YJR010W	MET3	Arsenite, 3 mM
Arsenite, 3 mM-YJR010W-3-2-26	4.3568430657107	2.96352133057718	2.42442789681601	2.69160300072792	2.82253251215106	YJR010W	MET3	Arsenite, 3 mM
Arsenite, 3 mM-YJR010W-3-2-27	4.42757935950478	3.03465008132545	2.40124742145241	2.47542938937191	3.14436168230189	YJR010W	MET3	Arsenite, 3 mM
Arsenite, 3 mM-YJR010W-3-3-26	4.23533128757539	2.9962410733754	2.38447320755942	2.37945860411326	2.47845376650005	YJR010W	MET3	Arsenite, 3 mM
Arsenite, 3 mM-YJR021C-0-2-30	5.01603938520009	3.08505723451754	2.68473677713037	2.82843769435595	2.51775267623332	YJR021C	REC107	Arsenite, 3 mM
Arsenite, 3 mM-YJR021C-0-2-31	4.9497931244215	3.15035768321779	2.84807834778346	2.93208125226737	2.88556854990801	YJR021C	REC107	Arsenite, 3 mM
Arsenite, 3 mM-YJR021C-0-3-30	4.88342919551193	3.0544194117174	2.63400476201283	2.78278934195034	2.77550847079011	YJR021C	REC107	Arsenite, 3 mM
Arsenite, 3 mM-YJR021C-1-2-30	5.02211650112111	3.00733451439216	2.4007716856848	2.44566804378037	2.26794833427711	YJR021C	REC107	Arsenite, 3 mM
Arsenite, 3 mM-YJR021C-1-2-31	5.20462109557264	3.03833495848982	2.4332614075404	2.52072500090514	2.34137866251843	YJR021C	REC107	Arsenite, 3 mM
Arsenite, 3 mM-YJR021C-1-3-30	5.16149203657128	3.09458420252904	2.56074269247277	2.66683091365701	2.36487606594478	YJR021C	REC107	Arsenite, 3 mM
Arsenite, 3 mM-YJR021C-2-2-30	5.43486281499041	3.25184216754221	2.76800796181786	2.98633017939128	2.932348535288	YJR021C	REC107	Arsenite, 3 mM
Arsenite, 3 mM-YJR021C-2-2-31	5.50026386277792	3.21133464089948	2.71755480309328	2.81591275760467	2.55528809366093	YJR021C	REC107	Arsenite, 3 mM
Arsenite, 3 mM-YJR021C-2-3-30	5.48349547625	3.17312148058399	2.70155905177078	2.79891035234873	2.90652963622182	YJR021C	REC107	Arsenite, 3 mM
Arsenite, 3 mM-YJR021C-3-2-30	4.68608888631469	2.94430201615785	2.44465748372466	2.51688814880426	2.6322568423878	YJR021C	REC107	Arsenite, 3 mM
Arsenite, 3 mM-YJR021C-3-2-31	5.12311355038208	3.0594077953835	2.55336222126823	2.67881633026019	2.90933041400932	YJR021C	REC107	Arsenite, 3 mM
Arsenite, 3 mM-YJR021C-3-3-30	5.07505351034812	2.98039218490208	2.23840572290845	2.20324234076527	2.4226514885173	YJR021C	REC107	Arsenite, 3 mM
Arsenite, 3 mM-YJR024C-0-2-34	5.00548166543215	3.41481471864429	3.28375584065416	3.58980551474129	3.39990429506234	YJR024C	MDE1	Arsenite, 3 mM
Arsenite, 3 mM-YJR024C-0-2-35	5.97040608552526	3.49839723784318	3.31475482842065	3.64626022447525	3.89360359582248	YJR024C	MDE1	Arsenite, 3 mM
Arsenite, 3 mM-YJR024C-0-3-34	6.84252198426115	3.71111737272762	3.73497411435228	4.45117184770352	2.84444287346752	YJR024C	MDE1	Arsenite, 3 mM
Arsenite, 3 mM-YJR024C-1-2-34	4.88806311747341	3.26095239300959	2.78312126811278	2.81346188619334	2.4541198667615	YJR024C	MDE1	Arsenite, 3 mM
Arsenite, 3 mM-YJR024C-1-2-35	6.59933516678183	3.35004019448604	2.56041845008318	2.98900760191402	2.51823521166581	YJR024C	MDE1	Arsenite, 3 mM
Arsenite, 3 mM-YJR024C-1-3-34	7.15066707143487	3.38573155046032	2.5707995003524	2.70669099795544	2.49461168971275	YJR024C	MDE1	Arsenite, 3 mM
Arsenite, 3 mM-YJR024C-2-2-34	5.27087083643189	3.31144476917197	3.21172622394904	3.661734920233	3.35268853729133	YJR024C	MDE1	Arsenite, 3 mM
Arsenite, 3 mM-YJR024C-2-2-35	6.15576743191333	3.35250427225453	2.85416131380399	3.03383833516049	3.14800484932345	YJR024C	MDE1	Arsenite, 3 mM
Arsenite, 3 mM-YJR024C-2-3-34	6.30213619635169	3.34194921820544	2.9584893942804	3.44566938972059	2.81478480556939	YJR024C	MDE1	Arsenite, 3 mM
Arsenite, 3 mM-YJR024C-3-2-34	4.73849687473869	3.23798783766351	2.84410675020561	3.03164284308314	3.34015087504532	YJR024C	MDE1	Arsenite, 3 mM
Arsenite, 3 mM-YJR024C-3-2-35	5.44897225194	3.27889334100725	2.64242527574839	2.76409394633435	2.49372291252541	YJR024C	MDE1	Arsenite, 3 mM
Arsenite, 3 mM-YJR024C-3-3-34	5.94481401442068	3.41776156984272	2.76286397117621	2.80184266811605	3.37006569498489	YJR024C	MDE1	Arsenite, 3 mM
Arsenite, 3 mM-YJR033C-0-12-18	5.18234081993823	3.37206096946369	2.83497490045074	2.81272582315588	2.57798143723234	YJR033C	RAV1	Arsenite, 3 mM
Arsenite, 3 mM-YJR033C-0-12-19	5.38251818885605	3.3511439115762	2.76689153639214	2.78784149110885	2.67750274576718	YJR033C	RAV1	Arsenite, 3 mM
Arsenite, 3 mM-YJR033C-0-13-18	5.48463282514347	3.34613203594867	2.70743479220789	2.76332020144782	2.89304030544803	YJR033C	RAV1	Arsenite, 3 mM
Arsenite, 3 mM-YJR033C-1-12-18	5.83614492657517	3.30811293602233	2.72757030598846	3.07326264685016	2.74546475085783	YJR033C	RAV1	Arsenite, 3 mM
Arsenite, 3 mM-YJR033C-1-12-19	5.53485486175123	3.3200917225377	2.68918964509448	2.76631619203753	2.46800933977183	YJR033C	RAV1	Arsenite, 3 mM
Arsenite, 3 mM-YJR033C-1-13-18	5.6403765020403	3.36301418554176	2.71405551671861	2.80780355244069	2.43644352771919	YJR033C	RAV1	Arsenite, 3 mM
Arsenite, 3 mM-YJR033C-2-12-18	6.30733244136198	3.39872901861283	2.76104934618866	2.90680251382431	2.70242520737367	YJR033C	RAV1	Arsenite, 3 mM
Arsenite, 3 mM-YJR033C-2-12-19	6.15296616733415	3.37362681650542	2.70694247218535	2.83094925361412	2.65877937563139	YJR033C	RAV1	Arsenite, 3 mM
Arsenite, 3 mM-YJR033C-2-13-18	5.87632993437519	3.38421470360576	2.86805157332504	2.98257533834531	2.74599801184631	YJR033C	RAV1	Arsenite, 3 mM
Arsenite, 3 mM-YJR033C-3-12-18	5.5352541947727	3.37096455861846	2.68128448852948	2.71941719296762	2.65305313465646	YJR033C	RAV1	Arsenite, 3 mM
Arsenite, 3 mM-YJR033C-3-12-19	5.61429176393124	3.40630423159528	2.69682054620985	2.69432098692996	2.69196407646358	YJR033C	RAV1	Arsenite, 3 mM
Arsenite, 3 mM-YJR033C-3-13-18	5.41470888066431	3.37153904376003	2.69703042123486	2.71944508835512	2.71482421870404	YJR033C	RAV1	Arsenite, 3 mM
Arsenite, 3 mM-YJR036C-0-2-38	13.3678002303851	3.67173549965408	2.56106798990346	2.89147453062869	2.90637226137618	YJR036C	HUL4	Arsenite, 3 mM
Arsenite, 3 mM-YJR036C-0-2-39	11.4406931111415	3.63741511172872	2.74661522650713	3.13537527180579	2.67310976261182	YJR036C	HUL4	Arsenite, 3 mM
Arsenite, 3 mM-YJR036C-0-3-38	12.474938653395	3.54590833803715	2.49647499558376	2.91294941554816	3.0469630750027	YJR036C	HUL4	Arsenite, 3 mM
Arsenite, 3 mM-YJR036C-1-2-38	12.3373184177088	3.68646280736276	2.27730007545009	2.7380420632847	2.42737503921579	YJR036C	HUL4	Arsenite, 3 mM
Arsenite, 3 mM-YJR036C-1-2-39	12.9257953933567	3.85405248399778	2.13179261853875	2.5688960981796	2.44467027271206	YJR036C	HUL4	Arsenite, 3 mM
Arsenite, 3 mM-YJR036C-1-3-38	12.1460661633648	3.64777288571824	2.06707078920798	2.50395743094506	2.60705710506431	YJR036C	HUL4	Arsenite, 3 mM
Arsenite, 3 mM-YJR036C-2-2-38	13.3436098429211	4.45028697490925	3.57576375382	3.00921220148897	2.94398714901027	YJR036C	HUL4	Arsenite, 3 mM
Arsenite, 3 mM-YJR036C-2-2-39	12.0556903737619	3.75075135131789	2.72442460014342	3.03511782318782	2.80398455934585	YJR036C	HUL4	Arsenite, 3 mM
Arsenite, 3 mM-YJR036C-2-3-38	10.6420160566507	3.48370213553868	2.63401651524591	2.89383128328582	2.7534612892503	YJR036C	HUL4	Arsenite, 3 mM
Arsenite, 3 mM-YJR036C-3-2-38	10.3072136118353	3.46784162239372	2.29213848319836	2.63005825425094	2.61369342307665	YJR036C	HUL4	Arsenite, 3 mM
Arsenite, 3 mM-YJR036C-3-2-39	9.44118530623947	3.38052836914913	2.19944568693755	2.46475282484717	2.69020140119417	YJR036C	HUL4	Arsenite, 3 mM
Arsenite, 3 mM-YJR036C-3-3-38	8.29967603664185	3.20900608021862	2.2926208015006	2.56472537481056	2.76244683222608	YJR036C	HUL4	Arsenite, 3 mM
Arsenite, 3 mM-YJR037W-0-2-42	4.0095079037519	3.04794959328568	2.69042931649057	2.8132465310427	2.7077651127574	YJR037W	YJR037W	Arsenite, 3 mM
Arsenite, 3 mM-YJR037W-0-2-43	3.97572350719532	2.97401177769808	2.5312932176132	2.6635696132839	2.56247697381599	YJR037W	YJR037W	Arsenite, 3 mM
Arsenite, 3 mM-YJR037W-0-3-42	3.77712531718108	2.99563570695218	2.69186507439331	2.86912114555881	2.87115292993202	YJR037W	YJR037W	Arsenite, 3 mM
Arsenite, 3 mM-YJR037W-1-2-42	3.96306055854266	2.89581001610799	2.41054001464028	2.45057187268309	2.1414840386639	YJR037W	YJR037W	Arsenite, 3 mM
Arsenite, 3 mM-YJR037W-1-2-43	4.31830100653456	3.00485933244117	2.415126459961	2.3677430596168	2.36025427758409	YJR037W	YJR037W	Arsenite, 3 mM
Arsenite, 3 mM-YJR037W-1-3-42	4.38790269909002	2.91506884525974	2.37342093030457	2.37327266966056	2.24814162353425	YJR037W	YJR037W	Arsenite, 3 mM
Arsenite, 3 mM-YJR037W-2-2-42	4.26890210964772	3.10409809944889	2.68350762367644	2.6913111938133	2.56330666043763	YJR037W	YJR037W	Arsenite, 3 mM
Arsenite, 3 mM-YJR037W-2-2-43	4.43708537365604	3.02532914474436	2.51568723781689	2.54999859431574	2.54798121672374	YJR037W	YJR037W	Arsenite, 3 mM
Arsenite, 3 mM-YJR037W-2-3-42	4.42958302538036	3.13783819524377	2.84528305626551	2.87146309709338	2.68812361564763	YJR037W	YJR037W	Arsenite, 3 mM
Arsenite, 3 mM-YJR037W-3-2-42	4.22629859752264	2.92044274067333	2.46635290116121	2.45046109526391	2.45676152306146	YJR037W	YJR037W	Arsenite, 3 mM
Arsenite, 3 mM-YJR037W-3-2-43	3.81109942236712	2.77667203098842	2.35836365919446	2.33606352453802	2.39029663994377	YJR037W	YJR037W	Arsenite, 3 mM
Arsenite, 3 mM-YJR037W-3-3-42	4.11087256003538	2.83633916501469	2.46757923809685	2.50000929477482	2.13913881008038	YJR037W	YJR037W	Arsenite, 3 mM
Arsenite, 3 mM-YJR051W-0-2-46	4.47519039019863	3.36049397226988	2.96981904920324	3.29872331506609	3.25371418993672	YJR051W	OSM1	Arsenite, 3 mM
Arsenite, 3 mM-YJR051W-0-2-47	4.63549121971881	3.56042477954729	3.08285602898203	3.16141730695074	2.85910071828092	YJR051W	OSM1	Arsenite, 3 mM
Arsenite, 3 mM-YJR051W-0-3-46	5.70268314168653	3.35970248601438	3.0012521838068	3.6261676920699	3.16782785216179	YJR051W	OSM1	Arsenite, 3 mM
Arsenite, 3 mM-YJR051W-1-2-46	4.70691193862095	3.25931780659368	2.69129505242003	2.9277223442915	2.69110917169921	YJR051W	OSM1	Arsenite, 3 mM
Arsenite, 3 mM-YJR051W-1-2-47	5.52353139463911	3.5054551698737	2.71604576065514	2.71049292623792	2.73268565402667	YJR051W	OSM1	Arsenite, 3 mM
Arsenite, 3 mM-YJR051W-1-3-46	6.68450047987276	3.49628120088125	2.72597720134695	2.89544231774876	2.47324565142243	YJR051W	OSM1	Arsenite, 3 mM
Arsenite, 3 mM-YJR051W-2-2-46	4.69382057245175	3.47085458978009	3.16461762796214	3.71784075208228	3.12157390644062	YJR051W	OSM1	Arsenite, 3 mM
Arsenite, 3 mM-YJR051W-2-2-47	4.6975916868007	3.62467113689899	3.14497570588036	3.18426331352123	3.13574253604186	YJR051W	OSM1	Arsenite, 3 mM
Arsenite, 3 mM-YJR051W-2-3-46	5.85938484570993	3.53633252566014	3.37898853397641	4.10578081749569	3.50220673962125	YJR051W	OSM1	Arsenite, 3 mM
Arsenite, 3 mM-YJR051W-3-2-46	4.62738349526412	3.17062661414003	2.67829117612294	2.66563762544284	2.79192361688339	YJR051W	OSM1	Arsenite, 3 mM
Arsenite, 3 mM-YJR051W-3-2-47	4.30948218740439	3.34919636429837	2.95732861831783	2.8459701586733	3.1173425542599	YJR051W	OSM1	Arsenite, 3 mM
Arsenite, 3 mM-YJR051W-3-3-46	5.39020181729337	3.33480486945423	2.91895389483055	3.12478898284495	3.40454986982701	YJR051W	OSM1	Arsenite, 3 mM
Arsenite, 3 mM-YJR052W-0-6-2	4.74577460091458	3.1048882532667	2.51628403746863	2.59490957769958	2.86661989449562	YJR052W	RAD7	Arsenite, 3 mM
Arsenite, 3 mM-YJR052W-0-6-3	4.53242349139335	3.01368035740244	2.56902829357816	2.77917600145514	2.77216730999046	YJR052W	RAD7	Arsenite, 3 mM
Arsenite, 3 mM-YJR052W-0-7-2	4.67721694995853	3.12141151715944	2.72830416845771	2.99441369940755	2.62989908954586	YJR052W	RAD7	Arsenite, 3 mM
Arsenite, 3 mM-YJR052W-1-6-2	5.08655158061288	3.10331521095012	2.45325239057929	2.40071951391782	2.31825515267703	YJR052W	RAD7	Arsenite, 3 mM
Arsenite, 3 mM-YJR052W-1-6-3	5.00830317869732	3.08626824909756	2.61270272375635	2.82081113906942	2.48885034131529	YJR052W	RAD7	Arsenite, 3 mM
Arsenite, 3 mM-YJR052W-1-7-2	4.81210331183117	3.02387082477272	2.42230232167513	2.36327661060812	2.30135956732091	YJR052W	RAD7	Arsenite, 3 mM
Arsenite, 3 mM-YJR052W-2-6-2	5.0206845699807	3.151691025253	2.69182916850522	2.84157884520233	2.66339917574834	YJR052W	RAD7	Arsenite, 3 mM
Arsenite, 3 mM-YJR052W-2-6-3	4.78569743751191	3.12148521553141	2.70249578147301	2.87222387033581	2.5906587829785	YJR052W	RAD7	Arsenite, 3 mM
Arsenite, 3 mM-YJR052W-2-7-2	4.59533184028965	3.19174167712925	2.87988705568816	3.09391924829367	2.70535915098122	YJR052W	RAD7	Arsenite, 3 mM
Arsenite, 3 mM-YJR052W-3-6-2	4.14108679965966	2.93286854686634	2.40895137479773	2.41447077015133	2.43970927014253	YJR052W	RAD7	Arsenite, 3 mM
Arsenite, 3 mM-YJR052W-3-6-3	4.3309913564368	2.99862712303358	2.5134492049409	2.46951378439812	2.38316642658285	YJR052W	RAD7	Arsenite, 3 mM
Arsenite, 3 mM-YJR052W-3-7-2	4.11945949144704	2.96454271922386	2.42779458730539	2.42726952209001	2.55222243527556	YJR052W	RAD7	Arsenite, 3 mM
Arsenite, 3 mM-YJR062C-0-12-22	5.31656408373893	3.56484780540779	2.93745479609023	3.43360496814027	2.66743141516494	YJR062C	NTA1	Arsenite, 3 mM
Arsenite, 3 mM-YJR062C-0-12-23	6.06987330086559	4.14505712755637	4.0291436289688	4.94242200340644	2.62497566227596	YJR062C	NTA1	Arsenite, 3 mM
Arsenite, 3 mM-YJR062C-0-13-22	5.96165709111296	3.68570643654719	3.07859038970046	3.61773233086954	2.57052326489177	YJR062C	NTA1	Arsenite, 3 mM
Arsenite, 3 mM-YJR062C-1-12-22	5.37847389141364	3.32685884974049	2.85366095534633	2.797533597638	2.49458298451395	YJR062C	NTA1	Arsenite, 3 mM
Arsenite, 3 mM-YJR062C-1-12-23	6.45931933855119	3.2390655158463	2.64330329380158	3.02964989809677	2.62554250819906	YJR062C	NTA1	Arsenite, 3 mM
Arsenite, 3 mM-YJR062C-1-13-22	6.50063623516103	3.2309046318146	2.58284944160905	2.87838637326381	2.15282640851727	YJR062C	NTA1	Arsenite, 3 mM
Arsenite, 3 mM-YJR062C-2-12-22	6.07588682233753	3.50489411838798	3.86852749689413	4.0389987460838	2.45100922668445	YJR062C	NTA1	Arsenite, 3 mM
Arsenite, 3 mM-YJR062C-2-12-23	6.4312511041383	3.25016392803643	2.7868088753938	2.96249906414457	2.87697967383655	YJR062C	NTA1	Arsenite, 3 mM
Arsenite, 3 mM-YJR062C-2-13-22	6.8180702017297	3.30990761969297	2.77705561439226	2.97039432437955	2.45771084707689	YJR062C	NTA1	Arsenite, 3 mM
Arsenite, 3 mM-YJR062C-3-12-22	5.69889129499474	3.40968944848115	2.9494305948411	2.8520362121312	2.73759066053038	YJR062C	NTA1	Arsenite, 3 mM
Arsenite, 3 mM-YJR062C-3-12-23	6.1752541604954	3.33805774648019	2.92644568070696	3.13152859146263	2.60412202525657	YJR062C	NTA1	Arsenite, 3 mM
Arsenite, 3 mM-YJR062C-3-13-22	6.34907577005314	3.45862029478306	2.93915061618183	2.86004108459312	2.55158621162573	YJR062C	NTA1	Arsenite, 3 mM
Arsenite, 3 mM-YJR073C-0-12-26	3.84192140679036	4.50143338783848	7.34082050927667	7.27236847276122	6.29532779300715	YJR073C	OPI3	Arsenite, 3 mM
Arsenite, 3 mM-YJR073C-1-12-26	3.1655811762772	3.64313530057996	3.58737717551805	3.63947653995435	2.5426328197847	YJR073C	OPI3	Arsenite, 3 mM
Arsenite, 3 mM-YJR073C-1-13-26	3.96921038093708	4.18318974382268	4.13795979458416	4.61416784538904	2.48968682398597	YJR073C	OPI3	Arsenite, 3 mM
Arsenite, 3 mM-YJR073C-2-12-26	2.72498196721827	3.49071137117281	3.3695499144048	3.41816468651866	3.1815409652798	YJR073C	OPI3	Arsenite, 3 mM
Arsenite, 3 mM-YJR073C-2-12-27	2.8288625508018	4.4659123475061	6.30425580365644	5.23296146826665	3.82934817302366	YJR073C	OPI3	Arsenite, 3 mM
Arsenite, 3 mM-YJR073C-3-12-27	4.24595313859181	3.78937295692995	5.13530710210368	5.78235324246001	3.53154163123554	YJR073C	OPI3	Arsenite, 3 mM
Arsenite, 3 mM-YJR094W-A-0-12-30	4.96210630170533	3.43747133724802	3.33524782072068	3.58756611051767	2.96439130245461	YJR094W-A	RPL43B	Arsenite, 3 mM
Arsenite, 3 mM-YJR094W-A-0-12-31	6.30421562164399	3.52850409973214	3.37491231654749	4.02215442602197	3.17039689314652	YJR094W-A	RPL43B	Arsenite, 3 mM
Arsenite, 3 mM-YJR094W-A-0-13-30	5.90619768224867	3.45476395803145	3.00267852097076	3.23814037816937	3.09288456824976	YJR094W-A	RPL43B	Arsenite, 3 mM
Arsenite, 3 mM-YJR094W-A-1-12-30	4.98225764800822	3.02270266514709	2.55385381320545	2.95064557094809	2.00461823065454	YJR094W-A	RPL43B	Arsenite, 3 mM
Arsenite, 3 mM-YJR094W-A-1-12-31	6.14503722751336	3.218939861386	2.60652757617235	2.72296751460795	2.53736970235901	YJR094W-A	RPL43B	Arsenite, 3 mM
Arsenite, 3 mM-YJR094W-A-1-13-30	6.49158456541526	3.21487162224595	2.6800586493027	3.36850412209405	2.41911945267539	YJR094W-A	RPL43B	Arsenite, 3 mM
Arsenite, 3 mM-YJR094W-A-2-12-30	5.90662585093033	3.31920968048939	3.60616164231459	3.92629772513345	2.5011631271311	YJR094W-A	RPL43B	Arsenite, 3 mM
Arsenite, 3 mM-YJR094W-A-2-12-31	6.34467702214373	3.42138264361443	3.39499702261134	3.36405240943087	2.60410663342968	YJR094W-A	RPL43B	Arsenite, 3 mM
Arsenite, 3 mM-YJR094W-A-2-13-30	6.34208048491415	3.56503108257535	3.93183310669993	3.84809332883739	2.75595469577425	YJR094W-A	RPL43B	Arsenite, 3 mM
Arsenite, 3 mM-YJR094W-A-3-12-30	5.04283005280751	3.04590603497907	2.59381723796055	3.21168658456779	2.82700249164073	YJR094W-A	RPL43B	Arsenite, 3 mM
Arsenite, 3 mM-YJR094W-A-3-12-31	5.65296233204907	3.151947935851	2.83788211858814	3.45821573929514	2.76847671894017	YJR094W-A	RPL43B	Arsenite, 3 mM
Arsenite, 3 mM-YJR094W-A-3-13-30	5.60329304184895	3.32093304971787	3.07780697768615	3.33776315547389	2.92309110683767	YJR094W-A	RPL43B	Arsenite, 3 mM
Arsenite, 3 mM-YJR099W-0-6-6	9.13886220997845	3.79424889790687	3.53343453085941	3.28575929522796	3.40595685906644	YJR099W	YUH1	Arsenite, 3 mM
Arsenite, 3 mM-YJR099W-0-6-7	9.07812332150201	3.65691276278188	2.9427679309134	3.15100907673773	3.23013088651175	YJR099W	YUH1	Arsenite, 3 mM
Arsenite, 3 mM-YJR099W-0-7-6	9.64572307595096	3.69451533786566	3.06344995097184	3.27322186101323	3.12399502411578	YJR099W	YUH1	Arsenite, 3 mM
Arsenite, 3 mM-YJR099W-1-6-6	8.97070036526732	3.73752449576509	3.1080585318705	3.26153286878788	2.65358502305855	YJR099W	YUH1	Arsenite, 3 mM
Arsenite, 3 mM-YJR099W-1-6-7	9.82919619700676	3.72412734449692	2.90582453745245	3.02055903683544	3.07514789073225	YJR099W	YUH1	Arsenite, 3 mM
Arsenite, 3 mM-YJR099W-1-7-6	10.808433981388	3.71407521944054	2.61913593664275	3.13837277420754	2.59400970865367	YJR099W	YUH1	Arsenite, 3 mM
Arsenite, 3 mM-YJR099W-2-6-6	8.81361450838626	3.80315651305278	3.56010275575759	3.50970313706622	2.86572883858318	YJR099W	YUH1	Arsenite, 3 mM
Arsenite, 3 mM-YJR099W-2-6-7	8.96939402252869	3.68694599407402	3.20445455571843	3.40308090842177	3.43865615151594	YJR099W	YUH1	Arsenite, 3 mM
Arsenite, 3 mM-YJR099W-2-7-6	8.35976063380497	3.77262667391108	3.80643517937477	3.83052019597708	3.23765811738791	YJR099W	YUH1	Arsenite, 3 mM
Arsenite, 3 mM-YJR099W-3-6-6	8.41678460849494	3.71216326968013	3.10864922886088	3.08541981200127	2.94966528595874	YJR099W	YUH1	Arsenite, 3 mM
Arsenite, 3 mM-YJR099W-3-6-7	8.49437287096941	3.55746267069876	2.8238567405816	2.96952641258406	2.91858502207689	YJR099W	YUH1	Arsenite, 3 mM
Arsenite, 3 mM-YJR099W-3-7-6	8.22244066913904	3.74627722552528	3.19463550986829	3.18748535820969	2.94559393325477	YJR099W	YUH1	Arsenite, 3 mM
Arsenite, 3 mM-YJR105W-0-22-40	6.9540303916036	4.42130220735343	4.2197428620759	4.48467431438799	4.28297565695658	YJR105W	ADO1	Arsenite, 3 mM
Arsenite, 3 mM-YJR105W-0-22-41	8.20393419817965	4.98997056703534	5.07407321455196	4.66564222307735	4.01838029742577	YJR105W	ADO1	Arsenite, 3 mM
Arsenite, 3 mM-YJR105W-0-23-40	8.12181345326644	4.29400391019351	4.2002861955325	4.56336871358735	3.37427946185813	YJR105W	ADO1	Arsenite, 3 mM
Arsenite, 3 mM-YJR105W-1-22-40	7.76178566358737	4.61701455031013	4.45560822126406	4.58782219263469	3.43700073138514	YJR105W	ADO1	Arsenite, 3 mM
Arsenite, 3 mM-YJR105W-1-22-41	9.39760723626428	4.67316945844035	5.16201287715691	5.23604082407874	3.09440840450979	YJR105W	ADO1	Arsenite, 3 mM
Arsenite, 3 mM-YJR105W-1-23-40	9.18043712462362	5.74714006139661	7.45002506294324	6.31426753125349	3.53995371003941	YJR105W	ADO1	Arsenite, 3 mM
Arsenite, 3 mM-YJR105W-2-22-40	6.94870965125999	4.66743629561876	4.63710046265393	4.58534520003342	3.63583473773634	YJR105W	ADO1	Arsenite, 3 mM
Arsenite, 3 mM-YJR105W-2-22-41	7.81694787394117	4.73058745771128	5.28306643897099	4.71813897701304	3.87627118891839	YJR105W	ADO1	Arsenite, 3 mM
Arsenite, 3 mM-YJR105W-2-23-40	8.30756192405611	5.01991949327203	5.31712027933144	4.37139507319156	3.40999728399973	YJR105W	ADO1	Arsenite, 3 mM
Arsenite, 3 mM-YJR105W-3-22-40	6.62732296639492	5.25733837372496	5.24393685177585	4.93953549298173	3.6684362823997	YJR105W	ADO1	Arsenite, 3 mM
Arsenite, 3 mM-YJR105W-3-22-41	7.58341664885238	4.97260623414312	4.77080955792004	5.15522982932484	3.33671343219247	YJR105W	ADO1	Arsenite, 3 mM
Arsenite, 3 mM-YJR105W-3-23-40	7.74356252163609	4.63527798981838	3.67746528332404	4.39447245006452	3.22777578498317	YJR105W	ADO1	Arsenite, 3 mM
Arsenite, 3 mM-YKL006W-0-12-34	6.04242117109386	3.56399301281427	3.30904813862224	3.43169022908791	3.10162272940955	YKL006W	RPL14A	Arsenite, 3 mM
Arsenite, 3 mM-YKL006W-0-12-35	6.31684413087055	3.4916435443455	3.0684404792304	3.09448425170643	3.21566432606709	YKL006W	RPL14A	Arsenite, 3 mM
Arsenite, 3 mM-YKL006W-0-13-34	6.06222735550446	3.59107808725782	3.35937534307305	3.53069231074445	3.38792193429781	YKL006W	RPL14A	Arsenite, 3 mM
Arsenite, 3 mM-YKL006W-1-12-34	6.86156001496232	3.75118385055413	3.56364459654028	4.10712721828472	2.810496011565	YKL006W	RPL14A	Arsenite, 3 mM
Arsenite, 3 mM-YKL006W-1-12-35	7.01073634218291	3.58850928605059	3.14565732626535	3.35431449724967	3.00839442114387	YKL006W	RPL14A	Arsenite, 3 mM
Arsenite, 3 mM-YKL006W-1-13-34	6.68933115192882	3.59827119150448	3.11764604410914	3.38178407182689	3.07111803281676	YKL006W	RPL14A	Arsenite, 3 mM
Arsenite, 3 mM-YKL006W-2-12-34	6.55514788993225	3.96253949432142	3.89600982706332	3.68834641545303	3.09321615888112	YKL006W	RPL14A	Arsenite, 3 mM
Arsenite, 3 mM-YKL006W-2-12-35	6.78837066538767	3.92490148788216	4.10653744721084	4.26153707723116	3.41413991387901	YKL006W	RPL14A	Arsenite, 3 mM
Arsenite, 3 mM-YKL006W-2-13-34	6.8488950957489	4.04233732976184	3.85500543724761	3.93301098090942	3.49003047513134	YKL006W	RPL14A	Arsenite, 3 mM
Arsenite, 3 mM-YKL006W-3-12-34	6.12516127932777	3.49750824138486	2.99425783645819	3.00964865142987	2.99196586888707	YKL006W	RPL14A	Arsenite, 3 mM
Arsenite, 3 mM-YKL006W-3-12-35	6.25257572872426	3.60768588855886	3.16753760781621	3.33463867057162	3.1785372634796	YKL006W	RPL14A	Arsenite, 3 mM
Arsenite, 3 mM-YKL006W-3-13-34	6.26002227503358	3.59358486977104	3.20171419197593	3.42336766565177	3.26380989811431	YKL006W	RPL14A	Arsenite, 3 mM
Arsenite, 3 mM-YKL064W-0-6-10	4.50557141058932	3.24729979428788	2.88009483111797	3.58738662514454	3.02166432934901	YKL064W	MNR2	Arsenite, 3 mM
Arsenite, 3 mM-YKL064W-0-6-11	5.54068932286946	3.1420469958808	2.92856177793376	4.07765268397936	3.12909607280726	YKL064W	MNR2	Arsenite, 3 mM
Arsenite, 3 mM-YKL064W-0-7-10	5.20290682781185	3.49019147287837	2.82558479926348	2.9575375249767	2.55495762246279	YKL064W	MNR2	Arsenite, 3 mM
Arsenite, 3 mM-YKL064W-1-6-10	4.64679232114459	3.11206791392116	2.44209334774487	2.98123537209712	2.11887014646705	YKL064W	MNR2	Arsenite, 3 mM
Arsenite, 3 mM-YKL064W-1-6-11	5.26089846441656	3.301255685605	2.62678339415573	3.0369631656864	2.65151877791442	YKL064W	MNR2	Arsenite, 3 mM
Arsenite, 3 mM-YKL064W-1-7-10	5.35252225229797	3.10003822237061	2.45256241541883	2.71391849164674	2.25550126097871	YKL064W	MNR2	Arsenite, 3 mM
Arsenite, 3 mM-YKL064W-2-6-10	4.86292786155458	3.34050996107737	3.04528658034468	3.63416426764162	2.4348632156955	YKL064W	MNR2	Arsenite, 3 mM
Arsenite, 3 mM-YKL064W-2-6-11	5.52097720196468	3.38424262021775	3.02763919844384	3.41046626830996	2.78118013247516	YKL064W	MNR2	Arsenite, 3 mM
Arsenite, 3 mM-YKL064W-2-7-10	5.53304044577254	3.29266162903705	2.96048519706245	3.2759242014554	2.55048023710267	YKL064W	MNR2	Arsenite, 3 mM
Arsenite, 3 mM-YKL064W-3-6-10	4.40460423680905	3.28913917328483	2.83222001726925	2.92232271004242	2.76232061636071	YKL064W	MNR2	Arsenite, 3 mM
Arsenite, 3 mM-YKL064W-3-6-11	4.97027463125132	3.24795836080463	2.59053796544089	2.69310484016539	2.65636905874437	YKL064W	MNR2	Arsenite, 3 mM
Arsenite, 3 mM-YKL064W-3-7-10	5.47269229222577	3.32948995163193	2.90318402976102	3.40672736085887	3.22497978079794	YKL064W	MNR2	Arsenite, 3 mM
Arsenite, 3 mM-YKL074C-0-6-14	7.3919879406426	3.49437090872206	2.76840569205008	3.10346754951874	3.08984308104357	YKL074C	MUD2	Arsenite, 3 mM
Arsenite, 3 mM-YKL074C-0-6-15	7.51312496738041	3.47100384748921	2.73456999624261	2.80015506972174	2.96870517912975	YKL074C	MUD2	Arsenite, 3 mM
Arsenite, 3 mM-YKL074C-0-7-14	6.73561851869562	3.48735642111388	2.65812838670529	2.71485220500404	2.69428939860482	YKL074C	MUD2	Arsenite, 3 mM
Arsenite, 3 mM-YKL074C-1-6-14	7.86576202583595	3.48843199501086	2.42525924795718	2.57206871869705	2.33612332155009	YKL074C	MUD2	Arsenite, 3 mM
Arsenite, 3 mM-YKL074C-1-6-15	8.29565449470632	3.52330133547854	2.37851275960057	2.53053637440028	2.31612467460067	YKL074C	MUD2	Arsenite, 3 mM
Arsenite, 3 mM-YKL074C-1-7-14	7.66637882234658	3.4221187762233	2.37502420121053	2.44566935392492	2.39088712546568	YKL074C	MUD2	Arsenite, 3 mM
Arsenite, 3 mM-YKL074C-2-6-14	7.447752348706	3.66177850419788	2.85666691177418	2.9499970100041	2.71859797180494	YKL074C	MUD2	Arsenite, 3 mM
Arsenite, 3 mM-YKL074C-2-6-15	7.29983025981979	3.49943946399796	2.81478286941886	2.97666936336416	2.63020378298952	YKL074C	MUD2	Arsenite, 3 mM
Arsenite, 3 mM-YKL074C-2-7-14	7.29086798510097	3.50261012850301	2.77262293472391	2.94556979173084	2.75116528041097	YKL074C	MUD2	Arsenite, 3 mM
Arsenite, 3 mM-YKL074C-3-6-14	6.89159702677452	3.48276789675566	2.60147368741903	2.66192248921687	2.7041816710224	YKL074C	MUD2	Arsenite, 3 mM
Arsenite, 3 mM-YKL074C-3-6-15	6.82128240239287	3.41365769147918	2.47814255204386	2.53155438248525	2.43365302329712	YKL074C	MUD2	Arsenite, 3 mM
Arsenite, 3 mM-YKL074C-3-7-14	6.61315415452578	3.73636992179814	3.10193015810848	3.10277913467687	2.85040615526642	YKL074C	MUD2	Arsenite, 3 mM
Arsenite, 3 mM-YKL075C-0-6-18	4.89988993212233	2.99354552986777	2.41170519697479	2.58430854357098	2.72961845220029	YKL075C	YKL075C	Arsenite, 3 mM
Arsenite, 3 mM-YKL075C-0-6-19	4.99570025858457	3.09992806523484	2.57601766416551	2.6926487001796	2.62156449571712	YKL075C	YKL075C	Arsenite, 3 mM
Arsenite, 3 mM-YKL075C-0-7-18	4.8542011382213	3.09332225026794	2.60160781020995	2.62945489993934	2.56463606882513	YKL075C	YKL075C	Arsenite, 3 mM
Arsenite, 3 mM-YKL075C-1-6-18	5.33215843671636	3.08254903015986	2.3328472684544	2.44184830557957	2.42237162603019	YKL075C	YKL075C	Arsenite, 3 mM
Arsenite, 3 mM-YKL075C-1-6-19	5.16738545597149	3.11629936371096	2.57675216671995	2.90802823247847	2.5412826701612	YKL075C	YKL075C	Arsenite, 3 mM
Arsenite, 3 mM-YKL075C-1-7-18	5.1788397302977	3.12962201054281	2.55664247056935	2.70976584523861	2.72612936339006	YKL075C	YKL075C	Arsenite, 3 mM
Arsenite, 3 mM-YKL075C-2-6-18	5.3518454811928	3.15189141120117	2.51991915556226	2.6883476233329	2.55568340884651	YKL075C	YKL075C	Arsenite, 3 mM
Arsenite, 3 mM-YKL075C-2-6-19	5.28171339568561	3.21597893694391	2.65996042260212	2.74982804114649	2.63089736238861	YKL075C	YKL075C	Arsenite, 3 mM
Arsenite, 3 mM-YKL075C-2-7-18	5.25065844210959	3.15511252016265	2.71363021809884	3.20021746118356	2.85706084906868	YKL075C	YKL075C	Arsenite, 3 mM
Arsenite, 3 mM-YKL075C-3-6-18	5.03740014221745	3.05433570415786	2.37941246129381	2.41187779846768	2.49134410367437	YKL075C	YKL075C	Arsenite, 3 mM
Arsenite, 3 mM-YKL075C-3-6-19	5.30396186063414	3.18501348682313	2.63526050264027	2.77694095255265	2.76570520240532	YKL075C	YKL075C	Arsenite, 3 mM
Arsenite, 3 mM-YKL075C-3-7-18	4.98389814615068	3.10389651065053	2.4497396404534	2.48193379788808	2.50180532542851	YKL075C	YKL075C	Arsenite, 3 mM
Arsenite, 3 mM-YKL081W-0-12-38	5.64861563332532	3.61219078004867	3.27589342142955	3.45718553651561	3.4488611772065	YKL081W	TEF4	Arsenite, 3 mM
Arsenite, 3 mM-YKL081W-0-12-39	7.81755508718007	3.58596439274753	3.04890380561856	3.24331104215391	3.46828983491505	YKL081W	TEF4	Arsenite, 3 mM
Arsenite, 3 mM-YKL081W-0-13-38	8.05865261380268	3.64897133637518	3.58133617499193	3.9226166412488	3.79377202986397	YKL081W	TEF4	Arsenite, 3 mM
Arsenite, 3 mM-YKL081W-1-12-38	5.97893954950132	3.6249299859245	3.09057216115419	3.26026530300173	2.65411468312053	YKL081W	TEF4	Arsenite, 3 mM
Arsenite, 3 mM-YKL081W-1-12-39	8.04053630583663	3.64146393117396	3.05810525190393	3.45441062389252	2.73043450849683	YKL081W	TEF4	Arsenite, 3 mM
Arsenite, 3 mM-YKL081W-1-13-38	8.74018374157012	3.71051497363928	3.17875718510606	4.07881271201622	2.74444356967994	YKL081W	TEF4	Arsenite, 3 mM
Arsenite, 3 mM-YKL081W-2-12-38	6.4498607668993	3.8410787822276	3.49023823503102	3.80736878376642	3.20554139441499	YKL081W	TEF4	Arsenite, 3 mM
Arsenite, 3 mM-YKL081W-2-12-39	7.93088474237379	3.86711971198254	3.42886448436151	3.69536278297141	2.83637852122782	YKL081W	TEF4	Arsenite, 3 mM
Arsenite, 3 mM-YKL081W-2-13-38	8.53942963540299	3.83330885071546	3.511296768386	3.71336641358534	2.69611484897377	YKL081W	TEF4	Arsenite, 3 mM
Arsenite, 3 mM-YKL081W-3-12-38	6.02622329302735	3.59278043256321	2.91424167058708	3.03866623403946	2.85812735760578	YKL081W	TEF4	Arsenite, 3 mM
Arsenite, 3 mM-YKL081W-3-12-39	6.90305997000335	3.69312625718516	3.01401231548294	3.18342519376645	3.01125534638607	YKL081W	TEF4	Arsenite, 3 mM
Arsenite, 3 mM-YKL081W-3-13-38	7.15451165403355	3.65116693082479	2.85887098925257	2.93259789223316	2.91717964882216	YKL081W	TEF4	Arsenite, 3 mM
Arsenite, 3 mM-YKL114C-0-6-26	6.54943733324383	3.52863007601986	2.87886115512535	3.02125489500104	3.36709675468138	YKL114C	APN1	Arsenite, 3 mM
Arsenite, 3 mM-YKL114C-0-6-27	6.44369877519613	3.30327735770806	2.52451922981441	2.68289989970757	2.59116670267575	YKL114C	APN1	Arsenite, 3 mM
Arsenite, 3 mM-YKL114C-0-7-26	6.45681576245716	3.45215435606708	2.82741048299134	3.02691661365518	2.79164480841656	YKL114C	APN1	Arsenite, 3 mM
Arsenite, 3 mM-YKL114C-1-6-26	7.06314088043023	3.44194802637992	2.41465576866266	2.50499067351652	2.40311454002034	YKL114C	APN1	Arsenite, 3 mM
Arsenite, 3 mM-YKL114C-1-6-27	6.87127661274256	3.36030492010627	2.32875136806249	2.63002731374731	2.1881078439558	YKL114C	APN1	Arsenite, 3 mM
Arsenite, 3 mM-YKL114C-1-7-26	6.90663844126326	3.30534893289409	2.27452529525205	2.38506205869065	2.36025200600468	YKL114C	APN1	Arsenite, 3 mM
Arsenite, 3 mM-YKL114C-2-6-26	6.86568554749498	3.38282104778664	2.72356552328491	2.92942987058493	2.90336685605607	YKL114C	APN1	Arsenite, 3 mM
Arsenite, 3 mM-YKL114C-2-6-27	6.97511801208073	3.33029925172543	2.49372748802815	2.69769147943647	2.51670093947306	YKL114C	APN1	Arsenite, 3 mM
Arsenite, 3 mM-YKL114C-2-7-26	6.89476792296255	3.60939009162551	2.91151346467659	2.93106571188787	2.48900374486537	YKL114C	APN1	Arsenite, 3 mM
Arsenite, 3 mM-YKL114C-3-6-26	6.1627600285985	3.29342114182091	2.55288681926448	2.57222501838231	2.62791131902413	YKL114C	APN1	Arsenite, 3 mM
Arsenite, 3 mM-YKL114C-3-6-27	6.49281348013302	3.2518155550679	2.3160370373737	2.3752174640123	2.67314545849612	YKL114C	APN1	Arsenite, 3 mM
Arsenite, 3 mM-YKL114C-3-7-26	6.56841737048543	3.3161131261391	2.44149164014949	2.5327591229511	2.44317735300667	YKL114C	APN1	Arsenite, 3 mM
Arsenite, 3 mM-YKL126W-0-26-38	9.4435840183057	3.61496366594426	2.69901183791908	2.90684047032543	2.62604435647843	YKL126W	YPK1	Arsenite, 3 mM
Arsenite, 3 mM-YKL126W-0-26-39	10.8774614574215	3.81812679571449	3.19105924227731	3.28925848377537	2.94484742241693	YKL126W	YPK1	Arsenite, 3 mM
Arsenite, 3 mM-YKL126W-0-27-38	10.899253717754	3.83055145751393	3.17242960314686	3.30936544298403	2.8344014754282	YKL126W	YPK1	Arsenite, 3 mM
Arsenite, 3 mM-YKL126W-1-26-38	10.0585657757628	3.85504229066927	2.83519169091512	2.9216773713571	2.41950586856683	YKL126W	YPK1	Arsenite, 3 mM
Arsenite, 3 mM-YKL126W-1-26-39	11.3163795070301	3.83394930820503	3.07164322420412	3.29571915818303	2.73559109803757	YKL126W	YPK1	Arsenite, 3 mM
Arsenite, 3 mM-YKL126W-1-27-38	12.5270323947322	3.98528191495345	2.92269604031193	2.95232959811744	2.31755725285834	YKL126W	YPK1	Arsenite, 3 mM
Arsenite, 3 mM-YKL126W-2-26-38	8.41378211308221	3.6018877168712	2.99247363732365	3.31173264169949	2.42636637923491	YKL126W	YPK1	Arsenite, 3 mM
Arsenite, 3 mM-YKL126W-2-26-39	11.2448725531076	3.95203769485904	3.05272934613353	3.3484741826384	2.73115467903671	YKL126W	YPK1	Arsenite, 3 mM
Arsenite, 3 mM-YKL126W-2-27-38	11.4325320488135	4.0049537287743	3.06576443734793	3.01845546302727	2.52712524875297	YKL126W	YPK1	Arsenite, 3 mM
Arsenite, 3 mM-YKL126W-3-26-38	11.0960864107046	3.84157236187158	2.88467107102942	3.07188696198812	2.54023900090674	YKL126W	YPK1	Arsenite, 3 mM
Arsenite, 3 mM-YKL126W-3-26-39	11.7418384441617	3.99578229897051	2.85544181395652	2.79657827534795	2.3502783200984	YKL126W	YPK1	Arsenite, 3 mM
Arsenite, 3 mM-YKL126W-3-27-38	10.1516297005203	3.82385844870123	2.98233641092512	2.99208332669839	2.56706673203419	YKL126W	YPK1	Arsenite, 3 mM
Arsenite, 3 mM-YKL149C-0-12-42	3.73896919287471	3.06783679677776	2.7555550673001	3.08993477151131	2.64859294754461	YKL149C	DBR1	Arsenite, 3 mM
Arsenite, 3 mM-YKL149C-0-12-43	3.73190016326263	3.06294894170469	2.69253631794597	3.01354096531276	2.39122877336863	YKL149C	DBR1	Arsenite, 3 mM
Arsenite, 3 mM-YKL149C-0-13-42	3.95258793282197	3.11888344723633	2.75465766153695	3.05252949082734	2.52457968433388	YKL149C	DBR1	Arsenite, 3 mM
Arsenite, 3 mM-YKL149C-1-12-42	3.99418138705611	3.03749255466647	2.65963385119567	2.83292810508225	2.01614631161309	YKL149C	DBR1	Arsenite, 3 mM
Arsenite, 3 mM-YKL149C-1-12-43	3.57939715705842	2.90464824306002	2.55873050029131	3.01260673315654	2.07198238223748	YKL149C	DBR1	Arsenite, 3 mM
Arsenite, 3 mM-YKL149C-1-13-42	4.11399188382469	2.97358019950748	2.5570710312195	2.75540655981149	2.23222642600749	YKL149C	DBR1	Arsenite, 3 mM
Arsenite, 3 mM-YKL149C-2-12-42	3.86611600077441	3.20733846851332	3.24566850796523	3.57019541364574	2.64522690524179	YKL149C	DBR1	Arsenite, 3 mM
Arsenite, 3 mM-YKL149C-2-12-43	4.1561163169602	3.05637432397813	3.07675892862974	3.54244403202571	2.65764214801779	YKL149C	DBR1	Arsenite, 3 mM
Arsenite, 3 mM-YKL149C-2-13-42	5.20379187819845	3.12428773940372	3.04735291163357	3.54034506441929	2.37250724458716	YKL149C	DBR1	Arsenite, 3 mM
Arsenite, 3 mM-YKL149C-3-12-42	3.97845104106391	3.05697739244343	2.58870829275625	2.63655601351855	2.44110656830992	YKL149C	DBR1	Arsenite, 3 mM
Arsenite, 3 mM-YKL149C-3-12-43	3.81855863627564	3.00139549428089	2.57903765305288	2.81079721419587	2.4121780198078	YKL149C	DBR1	Arsenite, 3 mM
Arsenite, 3 mM-YKL149C-3-13-42	4.93928321268976	3.10780171687209	2.66714435554024	3.03473503649086	2.37186047694227	YKL149C	DBR1	Arsenite, 3 mM
Arsenite, 3 mM-YKL151C-0-6-30	5.00883969658517	3.0237489211215	2.64383797703073	3.01733680827965	2.65774413619495	YKL151C	NNR2	Arsenite, 3 mM
Arsenite, 3 mM-YKL151C-0-6-31	8.37422529135099	3.30490683679931	2.72983312196452	3.13924266647096	2.56557133751431	YKL151C	NNR2	Arsenite, 3 mM
Arsenite, 3 mM-YKL151C-0-7-30	10.1032198591487	3.32081041143601	2.62435560999288	3.14310375750555	2.39886579099639	YKL151C	NNR2	Arsenite, 3 mM
Arsenite, 3 mM-YKL151C-1-6-30	5.03821132331382	2.94630213237233	2.38573185501487	2.7111113407093	2.24345347214715	YKL151C	NNR2	Arsenite, 3 mM
Arsenite, 3 mM-YKL151C-1-6-31	7.66594488955234	3.19618249841609	2.33877571682226	2.71908050243668	2.0308045530501	YKL151C	NNR2	Arsenite, 3 mM
Arsenite, 3 mM-YKL151C-1-7-30	8.95790807321169	3.34058798455077	2.31054774275657	2.55874170761639	2.2061096589254	YKL151C	NNR2	Arsenite, 3 mM
Arsenite, 3 mM-YKL151C-2-6-30	5.81018768729378	3.10459644913186	2.67764712220254	2.79730409005523	2.66706276976455	YKL151C	NNR2	Arsenite, 3 mM
Arsenite, 3 mM-YKL151C-2-6-31	9.20274423975482	3.40213735293783	2.89413028421884	3.00425326566552	2.51222526032718	YKL151C	NNR2	Arsenite, 3 mM
Arsenite, 3 mM-YKL151C-2-7-30	9.82776414116408	3.36609652909113	3.32083384130242	3.53211179886214	2.65945986931772	YKL151C	NNR2	Arsenite, 3 mM
Arsenite, 3 mM-YKL151C-3-6-30	5.21759425907772	3.31379172472334	3.2126640039106	3.31580370191504	3.24092163109534	YKL151C	NNR2	Arsenite, 3 mM
Arsenite, 3 mM-YKL151C-3-6-31	10.1035871024472	3.42126150275941	2.44398515954522	2.58324737728437	2.50199047716027	YKL151C	NNR2	Arsenite, 3 mM
Arsenite, 3 mM-YKL151C-3-7-30	10.8000065822915	3.53339092175871	2.6765393465331	2.94074114053843	2.48574584000541	YKL151C	NNR2	Arsenite, 3 mM
Arsenite, 3 mM-YKL176C-0-6-34	14.0278299955143	3.94488748854831	3.46112091269862	3.40225221707392	3.07923330443655	YKL176C	LST4	Arsenite, 3 mM
Arsenite, 3 mM-YKL176C-0-6-35	19.2642645879662	4.1105276412234	3.27652089623812	3.31041812176515	3.30905628667822	YKL176C	LST4	Arsenite, 3 mM
Arsenite, 3 mM-YKL176C-0-7-34	20.917717396993	4.009284533279	3.06644023173089	3.27827608083731	2.81736986723073	YKL176C	LST4	Arsenite, 3 mM
Arsenite, 3 mM-YKL176C-1-6-34	13.0325659637516	4.14543795164637	2.73682808404219	2.73483448235498	2.19014752177343	YKL176C	LST4	Arsenite, 3 mM
Arsenite, 3 mM-YKL176C-1-6-35	19.2856402015713	4.29761084613372	2.42555047036023	2.95624510855388	2.44334897809737	YKL176C	LST4	Arsenite, 3 mM
Arsenite, 3 mM-YKL176C-1-7-34	19.9264524582646	4.14732270585187	2.40625700139177	3.22638591272685	2.05323018182642	YKL176C	LST4	Arsenite, 3 mM
Arsenite, 3 mM-YKL176C-2-6-34	15.1246212181838	4.17900473619654	3.41129227664883	3.14540444914897	2.74050558044635	YKL176C	LST4	Arsenite, 3 mM
Arsenite, 3 mM-YKL176C-2-6-35	19.9350381901519	4.11625375473903	3.13200580604142	3.34377666702181	2.49265765841154	YKL176C	LST4	Arsenite, 3 mM
Arsenite, 3 mM-YKL176C-2-7-34	20.7167269479971	4.3391107485228	3.94759267129767	3.80818692816589	3.11922973616695	YKL176C	LST4	Arsenite, 3 mM
Arsenite, 3 mM-YKL176C-3-6-34	15.6979572190475	4.17179074823945	2.84262618859167	3.26590607998948	3.17010515961037	YKL176C	LST4	Arsenite, 3 mM
Arsenite, 3 mM-YKL176C-3-6-35	15.7469675205332	3.97903744566561	2.61740260012289	2.7107042963478	3.2682114765339	YKL176C	LST4	Arsenite, 3 mM
Arsenite, 3 mM-YKL176C-3-7-34	16.757110829199	4.04120166625471	2.49678581144502	2.6232809577976	2.67553685938027	YKL176C	LST4	Arsenite, 3 mM
Arsenite, 3 mM-YKL184W-0-12-46	6.76099543678172	5.65330798977148	6.09726784019203	5.12348832303013	4.92664231564836	YKL184W	SPE1	Arsenite, 3 mM
Arsenite, 3 mM-YKL184W-0-12-47	6.9535118727487	6.08678255462037	6.56673220579978	6.19881313643277	5.49624070777288	YKL184W	SPE1	Arsenite, 3 mM
Arsenite, 3 mM-YKL184W-0-13-46	6.97014215221416	5.46266334849172	5.63199164513322	5.30971400047718	5.41572230692421	YKL184W	SPE1	Arsenite, 3 mM
Arsenite, 3 mM-YKL184W-1-12-46	7.46578872508981	5.67768983232561	6.26176760837749	5.68558511910645	5.32985736099794	YKL184W	SPE1	Arsenite, 3 mM
Arsenite, 3 mM-YKL184W-1-12-47	7.21133565229521	6.2533145423128	5.90165200282301	4.97401347703985	4.34209467568208	YKL184W	SPE1	Arsenite, 3 mM
Arsenite, 3 mM-YKL184W-1-13-46	8.55057937181459	5.94391776013903	6.20793595222069	5.46458048969614	4.89364686864249	YKL184W	SPE1	Arsenite, 3 mM
Arsenite, 3 mM-YKL184W-2-12-46	7.27641829611223	5.76742482536159	6.41431107132922	5.64594094338057	4.94304468600047	YKL184W	SPE1	Arsenite, 3 mM
Arsenite, 3 mM-YKL184W-2-12-47	7.47647034962907	6.63706065947694	7.34704796005364	6.3982009363897	6.50849430819023	YKL184W	SPE1	Arsenite, 3 mM
Arsenite, 3 mM-YKL184W-2-13-46	7.47278155347641	5.67202529318557	6.83381229803695	6.64306539971738	6.14562416827044	YKL184W	SPE1	Arsenite, 3 mM
Arsenite, 3 mM-YKL184W-3-12-46	6.08437132365649	5.61744734431524	6.37603865455671	5.95239119660601	5.64969249127091	YKL184W	SPE1	Arsenite, 3 mM
Arsenite, 3 mM-YKL184W-3-12-47	7.88248261100113	6.45057200548935	7.04155487226938	5.93806932135519	4.44060978130066	YKL184W	SPE1	Arsenite, 3 mM
Arsenite, 3 mM-YKL184W-3-13-46	7.43445118893807	5.44551237155036	5.88061760064775	5.56819860339604	4.31317102000926	YKL184W	SPE1	Arsenite, 3 mM
Arsenite, 3 mM-YKL213C-0-16-2	4.11740976584954	3.26744172042241	3.11455784135444	3.2546338308	2.93910663770198	YKL213C	DOA1	Arsenite, 3 mM
Arsenite, 3 mM-YKL213C-0-16-3	4.26395192791736	3.22220452081032	3.50479668883907	3.56172155568305	3.57623060561421	YKL213C	DOA1	Arsenite, 3 mM
Arsenite, 3 mM-YKL213C-0-17-2	4.56944380503067	3.40656433489078	3.55856877140816	3.48269115890872	3.30272713669487	YKL213C	DOA1	Arsenite, 3 mM
Arsenite, 3 mM-YKL213C-1-16-2	3.86810763674594	3.17462592690925	3.05449088615626	3.2759060983149	3.31506588184799	YKL213C	DOA1	Arsenite, 3 mM
Arsenite, 3 mM-YKL213C-1-16-3	4.44666502173963	3.27346393879069	3.19901082708535	3.48918157034831	2.61752189148158	YKL213C	DOA1	Arsenite, 3 mM
Arsenite, 3 mM-YKL213C-1-17-2	5.08175996156964	3.28470311175886	3.23845728323754	3.45901606163236	2.87166275903338	YKL213C	DOA1	Arsenite, 3 mM
Arsenite, 3 mM-YKL213C-2-16-2	4.25233439735897	3.3464637882926	3.3398406303904	3.31987281792204	3.01790705735027	YKL213C	DOA1	Arsenite, 3 mM
Arsenite, 3 mM-YKL213C-2-16-3	4.2695851720687	3.33312263473431	3.28679200673495	3.24004235509432	3.02845197271871	YKL213C	DOA1	Arsenite, 3 mM
Arsenite, 3 mM-YKL213C-2-17-2	4.37125823538349	3.29079198325331	3.38253349556912	3.50721486057582	3.07961858128755	YKL213C	DOA1	Arsenite, 3 mM
Arsenite, 3 mM-YKL213C-3-16-2	3.96306989973198	3.28215739083349	3.29722707181972	3.55978548692594	3.58530741000594	YKL213C	DOA1	Arsenite, 3 mM
Arsenite, 3 mM-YKL213C-3-16-3	4.28524040905179	3.41387634768786	3.42005636757765	3.4079145425835	3.17581604971599	YKL213C	DOA1	Arsenite, 3 mM
Arsenite, 3 mM-YKL213C-3-17-2	4.34843477535706	3.24756441097756	3.50612634229849	4.0968867529502	3.44978379656386	YKL213C	DOA1	Arsenite, 3 mM
Arsenite, 3 mM-YKR100C-0-6-38	6.82333341531813	3.14115647532796	2.57625601844975	2.75876634217785	2.67929734549194	YKR100C	SKG1	Arsenite, 3 mM
Arsenite, 3 mM-YKR100C-0-6-39	5.76557195693277	3.1617071072402	2.94008001409372	3.05714005723366	2.98675086715349	YKR100C	SKG1	Arsenite, 3 mM
Arsenite, 3 mM-YKR100C-0-7-38	6.06392670559972	3.10129882163117	2.59190206033381	2.7915442777378	2.66929164067369	YKR100C	SKG1	Arsenite, 3 mM
Arsenite, 3 mM-YKR100C-1-6-38	7.03816036798775	3.30262208178492	2.82441173155673	3.18159971022116	2.48478382397301	YKR100C	SKG1	Arsenite, 3 mM
Arsenite, 3 mM-YKR100C-1-6-39	6.95085869643251	3.51494709515209	2.73360553537981	3.14805201792632	2.34214194066364	YKR100C	SKG1	Arsenite, 3 mM
Arsenite, 3 mM-YKR100C-1-7-38	7.03953563886418	3.17644350941327	2.33106323355941	2.5152484237685	2.43413105536493	YKR100C	SKG1	Arsenite, 3 mM
Arsenite, 3 mM-YKR100C-2-6-38	7.17222236057418	3.50289411451454	3.18177621309935	3.35537279070845	2.95943340484092	YKR100C	SKG1	Arsenite, 3 mM
Arsenite, 3 mM-YKR100C-2-6-39	6.27412538224075	3.37897450021943	3.10503709340549	3.09152946675589	2.77254798356855	YKR100C	SKG1	Arsenite, 3 mM
Arsenite, 3 mM-YKR100C-2-7-38	6.54370413134409	3.44811608922428	3.10746672797212	2.89350907083452	2.53225025931206	YKR100C	SKG1	Arsenite, 3 mM
Arsenite, 3 mM-YKR100C-3-6-38	6.23489610759617	3.07856064240956	2.42094195934291	2.5195002603415	2.18986820139739	YKR100C	SKG1	Arsenite, 3 mM
Arsenite, 3 mM-YKR100C-3-6-39	5.82653834280175	3.23820421824695	2.78656802127743	2.79813981876603	2.3989701302474	YKR100C	SKG1	Arsenite, 3 mM
Arsenite, 3 mM-YKR100C-3-7-38	6.21074350564486	3.28119668896772	2.66801769095751	2.7845981756075	2.8893175608223	YKR100C	SKG1	Arsenite, 3 mM
Arsenite, 3 mM-YKR101W-0-6-42	19.3157739110326	4.29328949607237	3.1491388240455	3.14872664794056	3.12566165612973	YKR101W	SIR1	Arsenite, 3 mM
Arsenite, 3 mM-YKR101W-0-6-43	18.0667527067499	4.20491495270338	3.21522102244971	3.26275648187922	3.10178722108236	YKR101W	SIR1	Arsenite, 3 mM
Arsenite, 3 mM-YKR101W-0-7-42	16.1420710455222	4.46267066451325	3.72105329546046	3.4810113076516	2.8848057568096	YKR101W	SIR1	Arsenite, 3 mM
Arsenite, 3 mM-YKR101W-1-6-42	15.2647467289108	3.91611221323423	2.6569794242283	3.27790830394981	2.59359121834656	YKR101W	SIR1	Arsenite, 3 mM
Arsenite, 3 mM-YKR101W-1-6-43	15.8809821868306	3.95731955828406	2.53824825813124	3.03250679389781	2.40520922828503	YKR101W	SIR1	Arsenite, 3 mM
Arsenite, 3 mM-YKR101W-1-7-42	16.3290627842184	4.09846499798133	3.00569852002152	3.21011285602143	2.92435884019607	YKR101W	SIR1	Arsenite, 3 mM
Arsenite, 3 mM-YKR101W-2-6-42	17.3884946916644	4.1849869399966	3.08845427367393	3.16279371207266	3.16070208237428	YKR101W	SIR1	Arsenite, 3 mM
Arsenite, 3 mM-YKR101W-2-6-43	14.0030274412707	3.87852501126872	2.90392294865195	2.7872471729262	2.52623708868342	YKR101W	SIR1	Arsenite, 3 mM
Arsenite, 3 mM-YKR101W-2-7-42	14.636564121827	4.11848938340367	3.13888478585072	3.1000432163371	2.8781103594857	YKR101W	SIR1	Arsenite, 3 mM
Arsenite, 3 mM-YKR101W-3-6-42	16.0217779333292	4.02303271586497	2.75247112541005	2.9538849799728	2.86429314262521	YKR101W	SIR1	Arsenite, 3 mM
Arsenite, 3 mM-YKR101W-3-6-43	15.5911329362806	4.27737898352435	2.97258366484921	3.28953575493698	3.11959037815635	YKR101W	SIR1	Arsenite, 3 mM
Arsenite, 3 mM-YKR101W-3-7-42	14.5216547977171	4.19330439953398	2.83258386638685	3.1322357236195	2.46651982921441	YKR101W	SIR1	Arsenite, 3 mM
Arsenite, 3 mM-YLL019C-0-16-6	4.40572525188473	3.3722726901701	3.18214989367412	3.40165821677695	3.02487414566938	YLL019C	KNS1	Arsenite, 3 mM
Arsenite, 3 mM-YLL019C-0-16-7	4.91501115912546	3.37347428368909	3.30044556122101	3.82710259471154	2.73094222094347	YLL019C	KNS1	Arsenite, 3 mM
Arsenite, 3 mM-YLL019C-0-17-6	5.15478067532541	3.34099438234779	3.0408245244679	3.53414686643428	3.60746118234192	YLL019C	KNS1	Arsenite, 3 mM
Arsenite, 3 mM-YLL019C-1-16-6	4.78096775040786	3.37987046112465	3.07883223523148	3.09545291859578	2.31456501098882	YLL019C	KNS1	Arsenite, 3 mM
Arsenite, 3 mM-YLL019C-1-16-7	5.52797540615618	3.47896486272412	3.0184088276748	3.13941513628354	2.09411737575308	YLL019C	KNS1	Arsenite, 3 mM
Arsenite, 3 mM-YLL019C-1-17-6	5.6659309805027	3.49937720850442	3.21092154689157	3.67520810246675	2.66786603385183	YLL019C	KNS1	Arsenite, 3 mM
Arsenite, 3 mM-YLL019C-2-16-6	4.8843884834324	3.47443216345731	3.60285818141818	3.59162146339963	3.97940046201444	YLL019C	KNS1	Arsenite, 3 mM
Arsenite, 3 mM-YLL019C-2-16-7	5.44181078135998	3.47856427083525	3.53917480338751	3.61203532034074	2.9156537567257	YLL019C	KNS1	Arsenite, 3 mM
Arsenite, 3 mM-YLL019C-2-17-6	5.73022974805267	3.46674493238066	3.40300957626401	3.48976035801961	2.73266480605589	YLL019C	KNS1	Arsenite, 3 mM
Arsenite, 3 mM-YLL019C-3-16-6	4.63487661473158	3.51104144362811	3.32744967159149	3.26148887821451	2.45274515543413	YLL019C	KNS1	Arsenite, 3 mM
Arsenite, 3 mM-YLL019C-3-16-7	5.36142860265341	3.40651032439518	3.048731698825	3.47942123212434	2.46294200084838	YLL019C	KNS1	Arsenite, 3 mM
Arsenite, 3 mM-YLL019C-3-17-6	5.4111759373489	3.44048247265052	3.48412331292903	4.21439831081733	3.35071441199203	YLL019C	KNS1	Arsenite, 3 mM
Arsenite, 3 mM-YLR006C-0-6-46	4.61570298340928	3.19596676420693	3.04504877677551	3.33766495105355	3.16766745539157	YLR006C	SSK1	Arsenite, 3 mM
Arsenite, 3 mM-YLR006C-0-6-47	1.05682900446278	2.59140012921163	1.62000788974712	1.19443322749038	1.55855349091607	YLR006C	SSK1	Arsenite, 3 mM
Arsenite, 3 mM-YLR006C-1-6-46	5.03580089819116	2.53987513383873	2.43679545928591	2.32595768736071	0.0421639677496951	YLR006C	SSK1	Arsenite, 3 mM
Arsenite, 3 mM-YLR006C-1-6-47	4.358142492093	2.73147097497221	2.49133508504153	2.25119919511085	2.02849319544362	YLR006C	SSK1	Arsenite, 3 mM
Arsenite, 3 mM-YLR006C-1-7-46	20.2601845618868	4.86492022519491	2.08083393183999	2.58986634461949	2.56976233035168	YLR006C	SSK1	Arsenite, 3 mM
Arsenite, 3 mM-YLR006C-2-6-46	5.41287372039985	3.30396269759176	3.02955136127207	3.11861141747078	2.83046394987768	YLR006C	SSK1	Arsenite, 3 mM
Arsenite, 3 mM-YLR006C-2-6-47	6.29872356167435	3.71174075439532	3.15673612395272	3.15112167095417	2.93203324274193	YLR006C	SSK1	Arsenite, 3 mM
Arsenite, 3 mM-YLR006C-2-7-46	10.2568056927465	3.74326082573038	2.73530645606507	3.04787289314226	2.81176176144698	YLR006C	SSK1	Arsenite, 3 mM
Arsenite, 3 mM-YLR014C-0-16-10	5.56681010126178	3.64391092586998	3.59089173234638	4.08073786122305	2.34290620783505	YLR014C	PPR1	Arsenite, 3 mM
Arsenite, 3 mM-YLR014C-0-16-11	5.78362878810766	3.2886562910552	2.78320915333602	3.45213448202228	2.44892123646862	YLR014C	PPR1	Arsenite, 3 mM
Arsenite, 3 mM-YLR014C-0-17-10	5.72992248704579	3.5062904232264	3.63312649270015	5.0026250513348	2.17620235245749	YLR014C	PPR1	Arsenite, 3 mM
Arsenite, 3 mM-YLR014C-1-16-10	5.15678343070639	3.26504588474683	2.60115735135479	2.88184700044411	2.24855992003279	YLR014C	PPR1	Arsenite, 3 mM
Arsenite, 3 mM-YLR014C-1-16-11	5.97390594310302	3.34852238624896	2.71971144145788	2.82430014617384	2.45659344572149	YLR014C	PPR1	Arsenite, 3 mM
Arsenite, 3 mM-YLR014C-1-17-10	6.16698549527027	3.29495652804244	2.53222921060588	2.79841613894789	1.97298745131383	YLR014C	PPR1	Arsenite, 3 mM
Arsenite, 3 mM-YLR014C-2-16-10	5.88072467874363	3.27450798943504	2.79399941856854	2.9394925350967	2.59281693249225	YLR014C	PPR1	Arsenite, 3 mM
Arsenite, 3 mM-YLR014C-2-16-11	6.98850874144104	3.40042327120841	3.18272232320486	3.45642892371056	2.27819151152267	YLR014C	PPR1	Arsenite, 3 mM
Arsenite, 3 mM-YLR014C-2-17-10	6.88155696021782	3.52515624532775	3.29466228293152	3.46061114328393	2.56186486522434	YLR014C	PPR1	Arsenite, 3 mM
Arsenite, 3 mM-YLR014C-3-16-10	5.47535714639035	3.71076831558662	3.60173844737343	3.65869736589935	3.29439556214055	YLR014C	PPR1	Arsenite, 3 mM
Arsenite, 3 mM-YLR014C-3-16-11	6.90875735846508	3.27188007007895	2.9079363236803	4.01915633253159	2.42123776526187	YLR014C	PPR1	Arsenite, 3 mM
Arsenite, 3 mM-YLR014C-3-17-10	6.99189919856113	3.44139900672377	2.57296392777631	2.52456455631046	2.76729949802165	YLR014C	PPR1	Arsenite, 3 mM
Arsenite, 3 mM-YLR021W-0-16-14	5.1626461870384	3.35198438554101	3.02746618374116	3.16011250881319	2.47980397383349	YLR021W	IRC25	Arsenite, 3 mM
Arsenite, 3 mM-YLR021W-0-16-15	6.25972138191345	3.50397802159752	4.0272973697153	4.57941295964283	2.69826028457551	YLR021W	IRC25	Arsenite, 3 mM
Arsenite, 3 mM-YLR021W-0-17-14	6.39976152535348	3.53947207885656	3.45719060567614	4.10907009129905	2.49122634255691	YLR021W	IRC25	Arsenite, 3 mM
Arsenite, 3 mM-YLR021W-1-16-14	5.13593990464308	3.27907102570837	2.99242427931779	4.24363152073532	2.6208077295181	YLR021W	IRC25	Arsenite, 3 mM
Arsenite, 3 mM-YLR021W-1-16-15	6.76905867190982	3.49849705818051	3.06361293825568	3.25918138980272	2.78180286017798	YLR021W	IRC25	Arsenite, 3 mM
Arsenite, 3 mM-YLR021W-1-17-14	6.35497178422671	3.52558389269429	3.21263151874062	3.44437783288883	2.88293703904239	YLR021W	IRC25	Arsenite, 3 mM
Arsenite, 3 mM-YLR021W-2-16-14	6.42184227915883	3.45125407196055	3.29413195683419	3.26443420982668	2.60590709649294	YLR021W	IRC25	Arsenite, 3 mM
Arsenite, 3 mM-YLR021W-2-16-15	7.10302125230271	3.44028397412942	3.51660398423283	3.79072871273996	3.16044215048704	YLR021W	IRC25	Arsenite, 3 mM
Arsenite, 3 mM-YLR021W-2-17-14	7.41750040235206	3.5596250130395	3.18011386940217	3.12030327311024	2.23616710816235	YLR021W	IRC25	Arsenite, 3 mM
Arsenite, 3 mM-YLR021W-3-16-14	6.02889337434404	3.38058869057842	3.00572810168156	3.29536358515647	3.4951258109322	YLR021W	IRC25	Arsenite, 3 mM
Arsenite, 3 mM-YLR021W-3-16-15	7.18578748983738	3.45211375031197	2.76647762574632	2.90909731716602	2.88388113812287	YLR021W	IRC25	Arsenite, 3 mM
Arsenite, 3 mM-YLR021W-3-17-14	7.31668489140913	3.51965462042028	2.96310407668723	3.06179746794221	2.49450139026093	YLR021W	IRC25	Arsenite, 3 mM
Arsenite, 3 mM-YLR074C-0-22-44	4.2710563228153	4.11743114166402	4.2377473530403	4.49149612731447	3.43490783044798	YLR074C	BUD20	Arsenite, 3 mM
Arsenite, 3 mM-YLR074C-0-22-45	4.60894278797175	4.01377221900095	4.00744830339103	5.00893097777211	3.19162018445237	YLR074C	BUD20	Arsenite, 3 mM
Arsenite, 3 mM-YLR074C-0-23-44	4.87012967285901	4.20153872628022	4.41202470114564	4.40564985559525	3.89065309803655	YLR074C	BUD20	Arsenite, 3 mM
Arsenite, 3 mM-YLR074C-1-22-44	5.02505735284463	4.36568019585894	4.23683717396544	4.42927915555174	3.72997979812154	YLR074C	BUD20	Arsenite, 3 mM
Arsenite, 3 mM-YLR074C-1-22-45	5.16285523151296	4.20009413001991	3.93786596317606	4.09739675052407	3.58684760064691	YLR074C	BUD20	Arsenite, 3 mM
Arsenite, 3 mM-YLR074C-1-23-44	6.36689669019458	4.24196043892441	3.95532464134357	4.07260593220005	3.12469948313108	YLR074C	BUD20	Arsenite, 3 mM
Arsenite, 3 mM-YLR074C-2-22-44	4.98949192870551	4.05950101375602	3.91979668378511	3.86936084255305	3.23777028696486	YLR074C	BUD20	Arsenite, 3 mM
Arsenite, 3 mM-YLR074C-2-22-45	5.3012215169095	4.23642962675271	4.31510119046873	4.460017664005	3.42930618479663	YLR074C	BUD20	Arsenite, 3 mM
Arsenite, 3 mM-YLR074C-2-23-44	5.87124060353275	4.28984457614749	4.42850601784625	4.43841347519416	3.64148348153747	YLR074C	BUD20	Arsenite, 3 mM
Arsenite, 3 mM-YLR074C-3-22-44	5.07408355591374	4.1334274387105	3.81772225372389	3.86394207115258	3.56704549433244	YLR074C	BUD20	Arsenite, 3 mM
Arsenite, 3 mM-YLR074C-3-22-45	5.027611933665	4.31436370216022	4.23379420598337	4.72655921741176	3.92689918828579	YLR074C	BUD20	Arsenite, 3 mM
Arsenite, 3 mM-YLR074C-3-23-44	5.42579089663854	4.27675497290522	3.99116187073778	4.19819932843401	3.73661531029163	YLR074C	BUD20	Arsenite, 3 mM
Arsenite, 3 mM-YLR200W-0-16-18	5.40771624940184	4.67345141322162	4.5115336634795	4.31879879503057	4.15897719724966	YLR200W	YKE2	Arsenite, 3 mM
Arsenite, 3 mM-YLR200W-0-16-19	5.43357929814202	4.44755540027188	4.56854857929506	4.7291724449329	4.08340081727644	YLR200W	YKE2	Arsenite, 3 mM
Arsenite, 3 mM-YLR200W-0-17-18	16.5288480687661	5.23305596964259	4.78645730376118	4.65938728554376	4.4365159582549	YLR200W	YKE2	Arsenite, 3 mM
Arsenite, 3 mM-YLR200W-1-16-18	4.52966671139777	4.60094300682511	4.68831628170795	4.30720001544364	2.32607503970489	YLR200W	YKE2	Arsenite, 3 mM
Arsenite, 3 mM-YLR200W-1-16-19	5.24617388606962	4.6759419319037	3.78704035948153	3.75184765449983	3.87615980902801	YLR200W	YKE2	Arsenite, 3 mM
Arsenite, 3 mM-YLR200W-1-17-18	4.26572586768542	4.64772532963841	4.82438618959886	4.73907797899604	4.56918750094362	YLR200W	YKE2	Arsenite, 3 mM
Arsenite, 3 mM-YLR200W-2-16-18	4.10065814299677	4.31599996495791	4.12313191182127	3.94231267732018	3.70702941696243	YLR200W	YKE2	Arsenite, 3 mM
Arsenite, 3 mM-YLR200W-2-16-19	14.0799022906361	4.84886355151086	4.57997536807614	4.59868930319322	4.05514584430915	YLR200W	YKE2	Arsenite, 3 mM
Arsenite, 3 mM-YLR200W-2-17-18	12.0285471651382	4.74834649676275	4.81528271888855	4.69862471496064	3.98575790266251	YLR200W	YKE2	Arsenite, 3 mM
Arsenite, 3 mM-YLR200W-3-16-18	4.51634494626907	4.55818575489064	4.25621356877564	4.36029469861208	4.40453934220231	YLR200W	YKE2	Arsenite, 3 mM
Arsenite, 3 mM-YLR200W-3-16-19	11.1376940352881	4.18763281805358	3.54710918095251	3.81904889462572	3.67979761293397	YLR200W	YKE2	Arsenite, 3 mM
Arsenite, 3 mM-YLR200W-3-17-18	10.5064115607758	4.70108537506162	4.57782306927284	4.79452827539622	4.32778624411457	YLR200W	YKE2	Arsenite, 3 mM
Arsenite, 3 mM-YLR214W-0-16-22	4.83238115287792	4.95504232276308	4.14924559616287	4.31107483398219	2.70460453121763	YLR214W	FRE1	Arsenite, 3 mM
Arsenite, 3 mM-YLR214W-0-16-23	5.72214099733089	3.59123988219229	3.31188881122581	3.45092292360868	2.46997495548626	YLR214W	FRE1	Arsenite, 3 mM
Arsenite, 3 mM-YLR214W-0-17-22	5.73158883623551	4.42163512512085	3.55155632583915	3.49619207342629	2.63312644214683	YLR214W	FRE1	Arsenite, 3 mM
Arsenite, 3 mM-YLR214W-1-16-22	4.75509468647971	3.42261964993613	3.01839920363679	3.05510697100385	2.02054349783075	YLR214W	FRE1	Arsenite, 3 mM
Arsenite, 3 mM-YLR214W-1-16-23	5.95917963862135	3.48010808213421	2.8757714288867	2.97874082706471	2.23530775928658	YLR214W	FRE1	Arsenite, 3 mM
Arsenite, 3 mM-YLR214W-1-17-22	6.00958643916208	3.50884622995006	2.86648092063368	2.96306756473953	2.20964293220217	YLR214W	FRE1	Arsenite, 3 mM
Arsenite, 3 mM-YLR214W-2-16-22	5.67116922625178	4.18272831470701	3.83017752354034	3.54264955830952	2.57773875957309	YLR214W	FRE1	Arsenite, 3 mM
Arsenite, 3 mM-YLR214W-2-16-23	6.68255510254532	3.86620218426746	3.5443948049262	3.3953310732193	2.95060707033671	YLR214W	FRE1	Arsenite, 3 mM
Arsenite, 3 mM-YLR214W-2-17-22	6.80902192487481	3.90678433202778	3.246864767586	3.02960510504104	2.80096045727416	YLR214W	FRE1	Arsenite, 3 mM
Arsenite, 3 mM-YLR214W-3-16-22	4.64022618579373	3.60421208825589	2.83142604370989	2.65722547027919	2.89072667258695	YLR214W	FRE1	Arsenite, 3 mM
Arsenite, 3 mM-YLR214W-3-16-23	5.91911361875667	3.86295081742142	4.0260987316466	4.47937792280375	3.18366295516707	YLR214W	FRE1	Arsenite, 3 mM
Arsenite, 3 mM-YLR214W-3-17-22	6.15137320486135	3.7850618506204	3.02350773298022	2.87244112843489	2.23790977752498	YLR214W	FRE1	Arsenite, 3 mM
Arsenite, 3 mM-YLR226W-0-26-0	6.14703291681226	5.08427028469733	5.01225036156722	4.88359778064782	3.92902204728952	YLR226W	BUR2	Arsenite, 3 mM
Arsenite, 3 mM-YLR226W-0-26-1	6.9999938143822	4.19445635841579	3.58699182013131	3.87491408298944	3.66261771309183	YLR226W	BUR2	Arsenite, 3 mM
Arsenite, 3 mM-YLR226W-0-27-0	6.62571165304707	5.13835428185262	5.04606338678808	5.02960180639364	4.22823976193198	YLR226W	BUR2	Arsenite, 3 mM
Arsenite, 3 mM-YLR226W-1-26-0	6.34299676510713	5.02636762393549	4.10832953351685	3.89091691191652	3.13674469544897	YLR226W	BUR2	Arsenite, 3 mM
Arsenite, 3 mM-YLR226W-1-26-1	7.26009396569432	4.88326750876467	4.08672732430427	4.15815655576385	3.24133356290006	YLR226W	BUR2	Arsenite, 3 mM
Arsenite, 3 mM-YLR226W-1-27-0	7.33883215855603	4.81005190621268	3.9227409328526	3.8950856826359	3.06465859390942	YLR226W	BUR2	Arsenite, 3 mM
Arsenite, 3 mM-YLR226W-2-26-0	7.181193232858	4.90871153756691	4.46969359202014	4.41673616674128	3.93255901953298	YLR226W	BUR2	Arsenite, 3 mM
Arsenite, 3 mM-YLR226W-2-26-1	7.37633156109795	4.68058069540251	4.14786025624509	4.13725803733752	3.79403366779784	YLR226W	BUR2	Arsenite, 3 mM
Arsenite, 3 mM-YLR226W-2-27-0	7.10269394569759	5.26610786926689	4.83263587700532	4.31179474550249	3.62068225948637	YLR226W	BUR2	Arsenite, 3 mM
Arsenite, 3 mM-YLR226W-3-26-0	7.22378142285109	4.58808240353725	3.65494385565322	3.88075929657	3.46487114148169	YLR226W	BUR2	Arsenite, 3 mM
Arsenite, 3 mM-YLR226W-3-26-1	6.71506941735256	4.54158795735592	3.8801015684251	4.06656517378271	3.77038626846909	YLR226W	BUR2	Arsenite, 3 mM
Arsenite, 3 mM-YLR226W-3-27-0	6.8036974128856	4.40994062265756	3.60720389557954	3.77518985326238	3.37209272967981	YLR226W	BUR2	Arsenite, 3 mM
Arsenite, 3 mM-YLR242C-0-10-2	13.2544526604847	4.17300959789747	3.4174901106208	3.30056205044169	2.79956493658287	YLR242C	ARV1	Arsenite, 3 mM
Arsenite, 3 mM-YLR242C-0-10-3	11.1300736709362	3.92713588765251	2.89940341601615	3.3516213244417	2.85487266427991	YLR242C	ARV1	Arsenite, 3 mM
Arsenite, 3 mM-YLR242C-0-11-2	11.7227439154529	4.15438610316466	3.33877910440349	3.58444312483113	2.72191275740813	YLR242C	ARV1	Arsenite, 3 mM
Arsenite, 3 mM-YLR242C-1-10-2	12.3841457486565	4.08348380121772	2.51814466072344	3.13148446757354	2.71457125947356	YLR242C	ARV1	Arsenite, 3 mM
Arsenite, 3 mM-YLR242C-1-10-3	12.8226455637932	4.2412962601917	2.92715977644335	3.07484012317261	2.70845138671312	YLR242C	ARV1	Arsenite, 3 mM
Arsenite, 3 mM-YLR242C-1-11-2	12.5885262428451	4.58434550492056	3.11409584075813	3.03287358475953	2.66352566807943	YLR242C	ARV1	Arsenite, 3 mM
Arsenite, 3 mM-YLR242C-2-10-2	10.4655574701812	4.04983693909743	3.58427331990146	3.66548740145703	3.23570122072391	YLR242C	ARV1	Arsenite, 3 mM
Arsenite, 3 mM-YLR242C-2-10-3	10.1475785499475	3.89960388442201	3.29968833453831	3.54720668879409	3.02430617872272	YLR242C	ARV1	Arsenite, 3 mM
Arsenite, 3 mM-YLR242C-2-11-2	10.4746111468185	4.14713136352806	3.25399688114919	3.22312210062423	2.75450453683287	YLR242C	ARV1	Arsenite, 3 mM
Arsenite, 3 mM-YLR242C-3-10-2	8.42589927055606	3.81538884139715	2.98923546722798	3.18837056471073	2.91289699166628	YLR242C	ARV1	Arsenite, 3 mM
Arsenite, 3 mM-YLR242C-3-10-3	8.83399139404359	3.85060762126042	2.87737798974844	2.87444292615598	2.65849861163334	YLR242C	ARV1	Arsenite, 3 mM
Arsenite, 3 mM-YLR242C-3-11-2	8.6200456272425	3.85451246107348	2.7788515266354	2.82839096007625	2.49600632586728	YLR242C	ARV1	Arsenite, 3 mM
Arsenite, 3 mM-YLR261C-0-10-6	5.79949086756459	3.71084009298742	3.87903385258599	4.45470880254439	3.8173748408387	YLR261C	VPS63	Arsenite, 3 mM
Arsenite, 3 mM-YLR261C-0-10-7	6.60656114074673	3.68836228685419	4.08422760896599	4.27956397560336	4.48879136971798	YLR261C	VPS63	Arsenite, 3 mM
Arsenite, 3 mM-YLR261C-0-11-6	5.61295070859169	3.64551787213392	3.40376075297094	3.28781348977558	3.51433006095367	YLR261C	VPS63	Arsenite, 3 mM
Arsenite, 3 mM-YLR261C-1-10-6	4.8204848255136	3.6511553715834	3.261486845782	4.00231606588053	2.99838574472526	YLR261C	VPS63	Arsenite, 3 mM
Arsenite, 3 mM-YLR261C-1-10-7	6.03792173996472	3.65991241141385	3.1024084258937	3.29525516258112	3.1343364593831	YLR261C	VPS63	Arsenite, 3 mM
Arsenite, 3 mM-YLR261C-1-11-6	5.42352706768379	3.59753977559702	3.1944984411053	3.72897569915118	2.75140607949683	YLR261C	VPS63	Arsenite, 3 mM
Arsenite, 3 mM-YLR261C-2-10-6	5.55606365282577	3.86371918660002	3.6676324505099	3.75507981557618	3.20345587220985	YLR261C	VPS63	Arsenite, 3 mM
Arsenite, 3 mM-YLR261C-2-10-7	6.43130948095529	3.74074148708595	3.67320631877591	3.65999321208051	3.18855145752142	YLR261C	VPS63	Arsenite, 3 mM
Arsenite, 3 mM-YLR261C-2-11-6	6.35860867216322	3.85033782398443	3.99326626584257	4.01518629427601	3.43512220659557	YLR261C	VPS63	Arsenite, 3 mM
Arsenite, 3 mM-YLR261C-3-10-6	4.91502396661015	3.49915397774323	3.41572965043616	3.72346717641919	4.12504473597427	YLR261C	VPS63	Arsenite, 3 mM
Arsenite, 3 mM-YLR261C-3-10-7	5.78573877220863	3.58518858394809	3.13161113994123	3.40468402450937	3.93261949597958	YLR261C	VPS63	Arsenite, 3 mM
Arsenite, 3 mM-YLR261C-3-11-6	5.83869094365634	3.69683574265818	3.35901670614809	3.55993958186418	2.98210378075998	YLR261C	VPS63	Arsenite, 3 mM
Arsenite, 3 mM-YLR284C-0-16-26	5.05581467294646	3.15085509562915	2.72228379662871	2.89019483303081	2.8383472707378	YLR284C	ECI1	Arsenite, 3 mM
Arsenite, 3 mM-YLR284C-0-16-27	5.01883398821919	3.15571420660899	2.69906986374697	2.86337528552248	2.84038791421517	YLR284C	ECI1	Arsenite, 3 mM
Arsenite, 3 mM-YLR284C-0-17-26	5.15906505571673	3.19202187686953	2.82896719307658	2.96002529056205	2.98178717604917	YLR284C	ECI1	Arsenite, 3 mM
Arsenite, 3 mM-YLR284C-1-16-26	5.35242415764932	3.16998008960994	2.58961944748337	2.77540817722496	2.45258149792647	YLR284C	ECI1	Arsenite, 3 mM
Arsenite, 3 mM-YLR284C-1-16-27	5.31966491934975	3.12517122631326	2.57013046444565	2.7209983562914	2.39634930182048	YLR284C	ECI1	Arsenite, 3 mM
Arsenite, 3 mM-YLR284C-1-17-26	5.2769099593824	3.26428496007673	2.81539870537803	3.03973326459593	2.39049318901071	YLR284C	ECI1	Arsenite, 3 mM
Arsenite, 3 mM-YLR284C-2-16-26	5.86711697024883	3.20045746898421	2.70733712611622	2.79485872290198	2.41779486560663	YLR284C	ECI1	Arsenite, 3 mM
Arsenite, 3 mM-YLR284C-2-16-27	6.38492902183306	3.27078596792958	2.71686950657902	2.89565827396866	2.5624378065992	YLR284C	ECI1	Arsenite, 3 mM
Arsenite, 3 mM-YLR284C-2-17-26	6.13845260056526	3.25385703129223	2.73841562958072	2.84682657147569	2.32620719642195	YLR284C	ECI1	Arsenite, 3 mM
Arsenite, 3 mM-YLR284C-3-16-26	5.6279664934406	3.11275997637793	2.62384091865776	3.30100151774051	2.45108297799844	YLR284C	ECI1	Arsenite, 3 mM
Arsenite, 3 mM-YLR284C-3-16-27	5.73737845966651	3.22903913175257	2.59467670504493	2.60175710333453	2.53348387528131	YLR284C	ECI1	Arsenite, 3 mM
Arsenite, 3 mM-YLR284C-3-17-26	5.75866635750888	3.23270739015912	2.62527866148505	2.6440703317003	2.58189383531194	YLR284C	ECI1	Arsenite, 3 mM
Arsenite, 3 mM-YLR287C-0-16-30	4.28465293037223	3.5215933757741	4.28705810630838	4.47704270778144	3.39996890757855	YLR287C	YLR287C	Arsenite, 3 mM
Arsenite, 3 mM-YLR287C-0-16-31	6.15370724131495	3.48045776568644	3.34426907334263	3.35849054905586	3.1491145283761	YLR287C	YLR287C	Arsenite, 3 mM
Arsenite, 3 mM-YLR287C-0-17-30	6.12266088347881	3.52784215116591	4.06601485403406	4.28609308027185	2.9830452122562	YLR287C	YLR287C	Arsenite, 3 mM
Arsenite, 3 mM-YLR287C-1-16-30	4.05567640007164	2.92073696647501	2.67286588800354	2.86295368315214	2.07063206959212	YLR287C	YLR287C	Arsenite, 3 mM
Arsenite, 3 mM-YLR287C-1-16-31	5.381526184933	2.99550752194008	2.71432350827945	3.49859414166059	2.18288983081727	YLR287C	YLR287C	Arsenite, 3 mM
Arsenite, 3 mM-YLR287C-1-17-30	6.05272906755081	2.98282486270037	2.39487207553	2.9505606906696	2.05086392087565	YLR287C	YLR287C	Arsenite, 3 mM
Arsenite, 3 mM-YLR287C-2-16-30	5.74426811235726	3.28966250871986	3.14289171787732	3.11462222037196	2.6341620440963	YLR287C	YLR287C	Arsenite, 3 mM
Arsenite, 3 mM-YLR287C-2-16-31	7.45361058967694	3.43184198846629	4.60414901849131	4.76887367965958	3.09302219893843	YLR287C	YLR287C	Arsenite, 3 mM
Arsenite, 3 mM-YLR287C-2-17-30	7.29813097647026	3.33911515657099	3.38988765170597	3.53362269733445	2.20682044631131	YLR287C	YLR287C	Arsenite, 3 mM
Arsenite, 3 mM-YLR287C-3-16-30	5.0673196327712	3.04596677288557	2.54652863092582	2.65837619391241	2.59686950251238	YLR287C	YLR287C	Arsenite, 3 mM
Arsenite, 3 mM-YLR287C-3-16-31	6.08231675493199	3.18786972236303	2.73836861155387	2.76189737675952	2.61020729152415	YLR287C	YLR287C	Arsenite, 3 mM
Arsenite, 3 mM-YLR287C-3-17-30	5.94552380662581	3.19804264326461	2.77095541525053	2.89368750520745	2.48236592081751	YLR287C	YLR287C	Arsenite, 3 mM
Arsenite, 3 mM-YLR309C-0-16-34	4.79785210410656	4.02392922090937	3.30496788812238	3.54809621759609	3.05780592399816	YLR309C	IMH1	Arsenite, 3 mM
Arsenite, 3 mM-YLR309C-0-16-35	6.02213368067201	4.13985055242085	3.26974106885904	3.2478336214084	3.21452684354867	YLR309C	IMH1	Arsenite, 3 mM
Arsenite, 3 mM-YLR309C-0-17-34	6.35622178055214	3.48572737670057	3.48588179108844	3.74079220715237	3.23493828983179	YLR309C	IMH1	Arsenite, 3 mM
Arsenite, 3 mM-YLR309C-1-16-34	4.72897706526304	3.13681300409596	2.72774136247617	2.9232478969839	2.06808378377889	YLR309C	IMH1	Arsenite, 3 mM
Arsenite, 3 mM-YLR309C-1-16-35	6.17067106568818	3.47994573439891	3.0460911046086	2.9850961970887	2.37521274334488	YLR309C	IMH1	Arsenite, 3 mM
Arsenite, 3 mM-YLR309C-1-17-34	6.63528954460306	3.31105102919492	2.63498372976136	2.92499071951423	1.9965814932124	YLR309C	IMH1	Arsenite, 3 mM
Arsenite, 3 mM-YLR309C-2-16-34	5.54219122089818	3.62304034880425	3.50675725303892	3.61226448832003	2.63478319938292	YLR309C	IMH1	Arsenite, 3 mM
Arsenite, 3 mM-YLR309C-2-16-35	6.54908932736762	3.82574904656433	3.50084939990241	3.64256308507259	2.7652793658354	YLR309C	IMH1	Arsenite, 3 mM
Arsenite, 3 mM-YLR309C-2-17-34	6.59665558847087	3.66263237677221	2.96035072944911	2.78059290540942	2.47432085730785	YLR309C	IMH1	Arsenite, 3 mM
Arsenite, 3 mM-YLR309C-3-16-34	5.96459152249473	3.44329073158319	2.82230754265045	2.90253811716621	2.68864245241625	YLR309C	IMH1	Arsenite, 3 mM
Arsenite, 3 mM-YLR309C-3-16-35	5.45098145798328	3.39917266961382	2.86341814280514	3.70983694161653	2.17634514847434	YLR309C	IMH1	Arsenite, 3 mM
Arsenite, 3 mM-YLR309C-3-17-34	5.75442313460875	3.43182314300145	2.94859463890189	3.21130406197148	2.35514532095262	YLR309C	IMH1	Arsenite, 3 mM
Arsenite, 3 mM-YLR320W-0-10-10	13.0160880406747	4.61230929963835	3.65799670116392	3.69266907106029	3.60583470835245	YLR320W	MMS22	Arsenite, 3 mM
Arsenite, 3 mM-YLR320W-0-10-11	14.4511720387884	4.70871884788039	3.38529212108431	3.28692878207503	3.55882401287686	YLR320W	MMS22	Arsenite, 3 mM
Arsenite, 3 mM-YLR320W-0-11-10	11.1227575997423	4.61092374853319	3.83381228483347	3.99393336253022	3.77162274768023	YLR320W	MMS22	Arsenite, 3 mM
Arsenite, 3 mM-YLR320W-1-10-10	12.0493624078724	4.49618967863296	3.23201808320236	3.5554553808185	3.23349128634956	YLR320W	MMS22	Arsenite, 3 mM
Arsenite, 3 mM-YLR320W-1-10-11	15.0203404517473	4.4991082585678	3.19438607725041	3.38783417475791	3.29442990863021	YLR320W	MMS22	Arsenite, 3 mM
Arsenite, 3 mM-YLR320W-1-11-10	13.2385591700361	4.47480688219429	3.03863474790983	3.43746824279843	3.31865091766617	YLR320W	MMS22	Arsenite, 3 mM
Arsenite, 3 mM-YLR320W-2-10-10	11.5481442695587	4.48056504368318	3.6067214985868	3.69948959690891	3.41433346676735	YLR320W	MMS22	Arsenite, 3 mM
Arsenite, 3 mM-YLR320W-2-10-11	12.8638596318467	4.64801783650247	3.7653678149202	4.06418068735786	2.89495522689325	YLR320W	MMS22	Arsenite, 3 mM
Arsenite, 3 mM-YLR320W-2-11-10	12.5664516930061	4.46174343835516	3.44512326608877	3.68561673713906	3.34198800242678	YLR320W	MMS22	Arsenite, 3 mM
Arsenite, 3 mM-YLR320W-3-10-10	10.6326918166599	4.441548756009	3.34522456196978	3.34643430738071	3.42981191540289	YLR320W	MMS22	Arsenite, 3 mM
Arsenite, 3 mM-YLR320W-3-10-11	12.7826293653478	4.53033415840104	3.35829312494147	3.4788408091449	3.40894349126412	YLR320W	MMS22	Arsenite, 3 mM
Arsenite, 3 mM-YLR320W-3-11-10	11.2064671966695	4.55394824928366	3.31652584293881	3.48310768377196	3.2551927806795	YLR320W	MMS22	Arsenite, 3 mM
Arsenite, 3 mM-YLR373C-0-10-14	7.23006383338111	3.84610457759909	3.19197686169391	3.283643511338	3.28252349741788	YLR373C	VID22	Arsenite, 3 mM
Arsenite, 3 mM-YLR373C-0-10-15	10.0617362834693	3.94398247795826	3.02888614119867	2.99368550920235	2.97637054233023	YLR373C	VID22	Arsenite, 3 mM
Arsenite, 3 mM-YLR373C-0-11-14	9.95158096953458	3.84415560618437	3.03593605624076	3.02620828118255	3.01619289376575	YLR373C	VID22	Arsenite, 3 mM
Arsenite, 3 mM-YLR373C-1-10-14	6.8496911591609	3.87416558438934	3.00534794816194	2.9832017867357	2.65301910301855	YLR373C	VID22	Arsenite, 3 mM
Arsenite, 3 mM-YLR373C-1-10-15	10.4772136964368	4.08885228370733	2.90924973584794	3.13486726292191	2.85951990246345	YLR373C	VID22	Arsenite, 3 mM
Arsenite, 3 mM-YLR373C-1-11-14	9.64542586452531	3.83436734754323	2.75511614168849	2.84266086304415	2.82103764859841	YLR373C	VID22	Arsenite, 3 mM
Arsenite, 3 mM-YLR373C-2-10-14	8.50791751911226	3.94831319301868	3.19972666065074	3.32002990728478	2.94859153682641	YLR373C	VID22	Arsenite, 3 mM
Arsenite, 3 mM-YLR373C-2-10-15	10.4170307881798	3.98753468492535	3.02610605971839	3.13737462104067	2.72051754976299	YLR373C	VID22	Arsenite, 3 mM
Arsenite, 3 mM-YLR373C-2-11-14	9.50712257433475	3.88636832633704	2.99255663706661	3.11123057306907	2.68149685702155	YLR373C	VID22	Arsenite, 3 mM
Arsenite, 3 mM-YLR373C-3-10-14	8.22711152153001	3.96049326416292	2.9539396258217	2.92897269732052	2.7368017681021	YLR373C	VID22	Arsenite, 3 mM
Arsenite, 3 mM-YLR373C-3-10-15	9.68838822857437	3.9495912947616	2.97051527272921	3.15094067897898	3.00575221647243	YLR373C	VID22	Arsenite, 3 mM
Arsenite, 3 mM-YLR373C-3-11-14	9.04529059211008	3.88821735730653	2.91318241266115	3.06846826872622	2.94340600675052	YLR373C	VID22	Arsenite, 3 mM
Arsenite, 3 mM-YLR393W-0-10-18	8.79704899529626	4.68279494772247	3.8731181674351	3.52090404074593	3.66431010440239	YLR393W	ATP10	Arsenite, 3 mM
Arsenite, 3 mM-YLR393W-0-10-19	8.92216464823785	4.93819169767852	4.85924958773113	4.12492697940418	3.49401281370302	YLR393W	ATP10	Arsenite, 3 mM
Arsenite, 3 mM-YLR393W-0-11-18	9.0133317763746	4.53821679908426	3.86684515933198	4.0751545449034	4.0117497811728	YLR393W	ATP10	Arsenite, 3 mM
Arsenite, 3 mM-YLR393W-1-10-18	8.71906924196688	4.65137651385148	4.01744503588803	3.70644287163353	3.45326987206281	YLR393W	ATP10	Arsenite, 3 mM
Arsenite, 3 mM-YLR393W-1-10-19	8.99761165571357	4.52268863720681	3.63936246868287	3.5882989356802	3.64401655252368	YLR393W	ATP10	Arsenite, 3 mM
Arsenite, 3 mM-YLR393W-1-11-18	9.20084500995685	4.41025642729071	3.56993006704193	3.39025675539526	3.17232496407239	YLR393W	ATP10	Arsenite, 3 mM
Arsenite, 3 mM-YLR393W-2-10-18	9.69215406276467	4.80757726942926	4.34214695488885	4.41301666380664	3.57773410525507	YLR393W	ATP10	Arsenite, 3 mM
Arsenite, 3 mM-YLR393W-2-10-19	9.72664328542233	5.11333539604079	4.53639921045345	4.42123426589473	3.63005125165358	YLR393W	ATP10	Arsenite, 3 mM
Arsenite, 3 mM-YLR393W-2-11-18	9.66494824836172	4.74803142356755	4.19937599391462	4.45211123251409	3.65375580378509	YLR393W	ATP10	Arsenite, 3 mM
Arsenite, 3 mM-YLR393W-3-10-18	8.92861635377383	4.9847715456694	3.49256637329833	3.84658626067251	3.92207330719299	YLR393W	ATP10	Arsenite, 3 mM
Arsenite, 3 mM-YLR393W-3-10-19	8.82686492944215	5.06347873889942	4.50344224984441	4.00987938513687	3.77933158507056	YLR393W	ATP10	Arsenite, 3 mM
Arsenite, 3 mM-YLR393W-3-11-18	8.31098821688858	4.9494888612683	4.47270268528898	4.36834494471301	4.13187635299007	YLR393W	ATP10	Arsenite, 3 mM
Arsenite, 3 mM-YLR399C-0-27-4	4.41707859858069	2.05487168810881	1.50279845718629	NA	2.24235990350359	YLR399C	BDF1	Arsenite, 3 mM
Arsenite, 3 mM-YLR410W-0-10-22	21.1096668801177	4.81833792646795	2.66383360740794	3.1844265362761	3.70566351271028	YLR410W	VIP1	Arsenite, 3 mM
Arsenite, 3 mM-YLR410W-0-10-23	19.7847631595793	4.60668234133398	3.91266491592828	3.99778165495236	3.50935528664771	YLR410W	VIP1	Arsenite, 3 mM
Arsenite, 3 mM-YLR410W-0-11-22	18.4855789045013	5.05842218293295	5.45842503530131	4.08565544239876	4.33117661862869	YLR410W	VIP1	Arsenite, 3 mM
Arsenite, 3 mM-YLR410W-1-10-22	14.5207038679604	4.07889206582144	2.92360426296431	3.40832757918523	2.62578442200619	YLR410W	VIP1	Arsenite, 3 mM
Arsenite, 3 mM-YLR410W-1-10-23	18.6435962062635	4.35462417303579	2.52912428634459	3.27519669845383	2.70959834173724	YLR410W	VIP1	Arsenite, 3 mM
Arsenite, 3 mM-YLR410W-1-11-22	15.8258882630808	4.30763359843163	3.13238096029179	3.67755487955254	3.02692962653143	YLR410W	VIP1	Arsenite, 3 mM
Arsenite, 3 mM-YLR410W-2-10-22	18.7575481791815	4.50749879285964	4.3823370012585	4.18428331528003	3.59837271086618	YLR410W	VIP1	Arsenite, 3 mM
Arsenite, 3 mM-YLR410W-2-10-23	18.8141145635352	4.48793790472913	3.47945997306299	3.76255601505436	3.21724715672822	YLR410W	VIP1	Arsenite, 3 mM
Arsenite, 3 mM-YLR410W-2-11-22	15.0776345908586	4.34745967549738	3.26843333197178	3.34249979877116	3.39053737591195	YLR410W	VIP1	Arsenite, 3 mM
Arsenite, 3 mM-YLR410W-3-10-22	14.6967941612135	4.19293960543681	3.32729435575982	3.64665765929033	3.66779292125987	YLR410W	VIP1	Arsenite, 3 mM
Arsenite, 3 mM-YLR410W-3-10-23	12.8008436907586	4.38801385047782	3.75953439163069	3.74647129174701	4.57421178207739	YLR410W	VIP1	Arsenite, 3 mM
Arsenite, 3 mM-YLR410W-3-11-22	11.691051319101	4.11425620282347	3.19807135540098	3.28846979927794	3.35035910188306	YLR410W	VIP1	Arsenite, 3 mM
Arsenite, 3 mM-YLR418C-0-16-38	5.44250233488305	3.69854340539402	3.81359161603916	3.93858842459504	3.62381716414696	YLR418C	CDC73	Arsenite, 3 mM
Arsenite, 3 mM-YLR418C-0-16-39	5.70593883465033	3.66633866037452	3.74073468313789	3.91959711524227	3.70756451379495	YLR418C	CDC73	Arsenite, 3 mM
Arsenite, 3 mM-YLR418C-0-17-38	5.77046221675262	3.73589386262812	3.86714611444611	3.92161074922157	3.87482171576219	YLR418C	CDC73	Arsenite, 3 mM
Arsenite, 3 mM-YLR418C-1-16-38	5.38429311993579	3.6436849640452	3.47475204248483	3.74307181928426	3.18667999331961	YLR418C	CDC73	Arsenite, 3 mM
Arsenite, 3 mM-YLR418C-1-16-39	6.09161149729883	3.73383398695684	3.58251153092048	3.7988922260806	3.2561429689965	YLR418C	CDC73	Arsenite, 3 mM
Arsenite, 3 mM-YLR418C-1-17-38	5.99714624783287	3.78738177422956	3.53870848104172	3.66066620465799	3.29657704645572	YLR418C	CDC73	Arsenite, 3 mM
Arsenite, 3 mM-YLR418C-2-16-38	5.43694521655693	3.77626741024814	3.696196575548	3.48018126069777	3.07935571061466	YLR418C	CDC73	Arsenite, 3 mM
Arsenite, 3 mM-YLR418C-2-16-39	5.44493542810704	3.75999005813369	3.75523420980761	3.68443391749876	3.02785881163544	YLR418C	CDC73	Arsenite, 3 mM
Arsenite, 3 mM-YLR418C-2-17-38	5.83458144708195	3.78912625603615	3.81057427488349	3.90586366120258	3.50838382969259	YLR418C	CDC73	Arsenite, 3 mM
Arsenite, 3 mM-YLR418C-3-16-38	5.1127363154685	3.62659548918107	3.41368908264292	3.54288817464937	3.47462650574187	YLR418C	CDC73	Arsenite, 3 mM
Arsenite, 3 mM-YLR418C-3-16-39	5.13675395457317	3.54205839999052	3.16433362418739	3.23249248288806	3.17682670741064	YLR418C	CDC73	Arsenite, 3 mM
Arsenite, 3 mM-YLR418C-3-17-38	5.1198432558175	3.67716101923918	3.41789169496558	3.49325292278332	3.37681097646647	YLR418C	CDC73	Arsenite, 3 mM
Arsenite, 3 mM-YLR436C-0-10-26	5.89916604394134	5.99578687246659	4.93273796930627	4.71418560246836	4.40488715596766	YLR436C	ECM30	Arsenite, 3 mM
Arsenite, 3 mM-YLR436C-1-10-26	3.19671150021261	3.34481897707389	3.17619910877943	3.19936250893857	2.59550277077066	YLR436C	ECM30	Arsenite, 3 mM
Arsenite, 3 mM-YLR436C-1-10-27	4.90459079308119	NA	4.8661350500654	4.36714032599813	3.83379861616062	YLR436C	ECM30	Arsenite, 3 mM
Arsenite, 3 mM-YLR436C-1-11-26	3.08789915133837	3.17685317474909	2.97577097382478	2.92902659880989	2.47183280527321	YLR436C	ECM30	Arsenite, 3 mM
Arsenite, 3 mM-YLR436C-2-10-26	5.06211060381557	4.21032570643333	4.1452328133157	3.92833495393168	3.28909335879226	YLR436C	ECM30	Arsenite, 3 mM
Arsenite, 3 mM-YLR436C-3-10-26	6.73538682791388	4.8801368968157	3.65692043928095	3.7665278971935	3.69104244803041	YLR436C	ECM30	Arsenite, 3 mM
Arsenite, 3 mM-YLR436C-3-10-27	5.51518122125984	6.81492277059465	5.76949221070347	4.72516531964054	4.37932317588152	YLR436C	ECM30	Arsenite, 3 mM
Arsenite, 3 mM-YLR447C-0-26-8	7.99924329204046	4.82943205001519	4.53666698211052	3.88694946886841	3.47789358260766	YLR447C	VMA6	Arsenite, 3 mM
Arsenite, 3 mM-YLR447C-0-26-9	9.24342197079603	4.64082484506434	4.48725916486791	4.01815173322125	3.33818005173993	YLR447C	VMA6	Arsenite, 3 mM
Arsenite, 3 mM-YLR447C-0-27-8	8.86488910117446	4.26520965142277	4.00252762971773	3.993364781929	3.33622221932352	YLR447C	VMA6	Arsenite, 3 mM
Arsenite, 3 mM-YLR447C-1-26-8	8.86376639383669	5.04800897210656	4.43675815717383	3.90371085803006	3.39127425525698	YLR447C	VMA6	Arsenite, 3 mM
Arsenite, 3 mM-YLR447C-1-26-9	10.8679165941286	5.19763803861387	4.39362700615706	3.70455992324575	3.17880656228483	YLR447C	VMA6	Arsenite, 3 mM
Arsenite, 3 mM-YLR447C-1-27-8	11.9275597319076	5.01198470505151	4.43223502439667	3.92974029250616	3.37690944064911	YLR447C	VMA6	Arsenite, 3 mM
Arsenite, 3 mM-YLR447C-2-26-8	11.052044439276	4.96113971493873	4.55390250608274	4.33928131572426	3.89874816846809	YLR447C	VMA6	Arsenite, 3 mM
Arsenite, 3 mM-YLR447C-2-26-9	11.5817600344978	5.1524916115619	4.71753944759119	3.78194111743163	3.54100613102776	YLR447C	VMA6	Arsenite, 3 mM
Arsenite, 3 mM-YLR447C-2-27-8	10.6695015732718	4.51599122757647	4.34951078151038	3.9060233229354	3.368392755717	YLR447C	VMA6	Arsenite, 3 mM
Arsenite, 3 mM-YLR447C-3-26-8	9.05857262632621	4.71986411809223	4.35122888340627	4.21587273538815	3.46629866295306	YLR447C	VMA6	Arsenite, 3 mM
Arsenite, 3 mM-YLR447C-3-26-9	10.5811213525151	4.53628823093542	4.02299728768197	3.78883441895075	3.54592973266754	YLR447C	VMA6	Arsenite, 3 mM
Arsenite, 3 mM-YLR447C-3-27-8	10.1535791383054	4.65882915578306	4.63344505173796	4.22022995232653	3.76428712931699	YLR447C	VMA6	Arsenite, 3 mM
Arsenite, 3 mM-YLR449W-0-16-42	4.84574861608229	3.05980016166503	2.61591760433334	2.78676635159208	2.49380605610743	YLR449W	FPR4	Arsenite, 3 mM
Arsenite, 3 mM-YLR449W-0-16-43	4.87585643597406	3.12672486879719	2.84852953942996	3.09575152661021	2.84148850154713	YLR449W	FPR4	Arsenite, 3 mM
Arsenite, 3 mM-YLR449W-0-17-42	5.02794776161602	3.14491643487957	2.9533689379326	3.45941265237848	2.98735173202398	YLR449W	FPR4	Arsenite, 3 mM
Arsenite, 3 mM-YLR449W-1-16-42	5.69164845173163	3.2282480282078	2.57521891550219	2.78781352849446	2.42091380853438	YLR449W	FPR4	Arsenite, 3 mM
Arsenite, 3 mM-YLR449W-1-16-43	6.17299290507811	3.25114246107792	2.51983526931839	2.76910574871766	2.29753793392918	YLR449W	FPR4	Arsenite, 3 mM
Arsenite, 3 mM-YLR449W-1-17-42	6.28091032208435	3.29537510863142	2.72319065829971	3.0296305434657	2.4158896670922	YLR449W	FPR4	Arsenite, 3 mM
Arsenite, 3 mM-YLR449W-2-16-42	5.07427520151568	3.14163440812983	2.79768536335722	2.93978484009595	2.47514927003416	YLR449W	FPR4	Arsenite, 3 mM
Arsenite, 3 mM-YLR449W-2-16-43	5.26324659466009	3.20241524817362	2.94904483806389	3.12095545914655	2.64358240693266	YLR449W	FPR4	Arsenite, 3 mM
Arsenite, 3 mM-YLR449W-2-17-42	5.15519491251769	3.17062142057178	2.86862451238886	3.02354271536732	2.42502789947533	YLR449W	FPR4	Arsenite, 3 mM
Arsenite, 3 mM-YLR449W-3-16-42	5.1293457957008	3.19236943987195	2.65492598811675	2.70743643577468	2.53999958997206	YLR449W	FPR4	Arsenite, 3 mM
Arsenite, 3 mM-YLR449W-3-16-43	5.21773680414976	3.15936248120845	2.60150173884504	2.68147705753161	2.15022987444251	YLR449W	FPR4	Arsenite, 3 mM
Arsenite, 3 mM-YLR449W-3-17-42	5.17442437004402	3.14014737400443	2.72819904131123	2.90639000959504	2.57092305152959	YLR449W	FPR4	Arsenite, 3 mM
Arsenite, 3 mM-YML007W-0-10-30	23.4804779651294	4.41754283494783	3.48917995534828	4.06193400989642	3.40517219765381	YML007W	YAP1	Arsenite, 3 mM
Arsenite, 3 mM-YML007W-0-10-31	18.3904885231271	4.185768562153	3.75313465397529	3.57121748290293	3.37356632901423	YML007W	YAP1	Arsenite, 3 mM
Arsenite, 3 mM-YML007W-0-11-30	16.0415293830411	4.61605569683081	3.75962266773038	3.81588543487021	3.29336638582149	YML007W	YAP1	Arsenite, 3 mM
Arsenite, 3 mM-YML007W-1-10-30	20.4073378065403	3.99440248443255	2.22203451689365	2.72865259508834	2.39680372897032	YML007W	YAP1	Arsenite, 3 mM
Arsenite, 3 mM-YML007W-1-10-31	20.1158033760109	4.57993861934072	2.87065189809368	3.40897762198217	2.91779630442349	YML007W	YAP1	Arsenite, 3 mM
Arsenite, 3 mM-YML007W-1-11-30	17.9675934205505	4.30588783908216	2.70738411995764	3.72946819237572	2.40794859705464	YML007W	YAP1	Arsenite, 3 mM
Arsenite, 3 mM-YML007W-2-10-30	4.60956383916912	4.17032473674534	3.52346050362198	NA	3.4799492576902	YML007W	YAP1	Arsenite, 3 mM
Arsenite, 3 mM-YML007W-2-10-31	17.3937788478847	4.4446004012718	3.18819902432165	3.46837591909612	3.19715765685808	YML007W	YAP1	Arsenite, 3 mM
Arsenite, 3 mM-YML007W-2-11-30	16.3436292208375	4.77505815217007	3.04998589186602	3.68339088796679	2.94865811882047	YML007W	YAP1	Arsenite, 3 mM
Arsenite, 3 mM-YML007W-3-10-30	21.7905255797577	4.66513749282985	3.33909176868879	3.55635833530016	3.05860938397038	YML007W	YAP1	Arsenite, 3 mM
Arsenite, 3 mM-YML007W-3-10-31	16.8826342064147	4.65650431768216	2.84326569459003	3.46307358545584	2.97900090874464	YML007W	YAP1	Arsenite, 3 mM
Arsenite, 3 mM-YML007W-3-11-30	16.326291377653	4.59671832677704	3.03795210980906	3.25642902767153	3.63583227752241	YML007W	YAP1	Arsenite, 3 mM
Arsenite, 3 mM-YML010C-B-0-10-34	6.43610867600221	3.34482070122265	3.24117721178532	4.36653046940509	3.24641367804398	YML010C-B	YML010C-B	Arsenite, 3 mM
Arsenite, 3 mM-YML010C-B-0-10-35	7.44054702943122	3.31016810108813	2.96278043636127	2.97245628218441	2.85155231330198	YML010C-B	YML010C-B	Arsenite, 3 mM
Arsenite, 3 mM-YML010C-B-0-11-34	6.87588714187057	3.24316014152756	3.16764485679426	3.14693196066671	3.05534735191872	YML010C-B	YML010C-B	Arsenite, 3 mM
Arsenite, 3 mM-YML010C-B-1-10-34	6.70276966232646	3.34869375855546	2.80464749534858	2.99315145748725	2.62796090229332	YML010C-B	YML010C-B	Arsenite, 3 mM
Arsenite, 3 mM-YML010C-B-1-10-35	8.57361766008185	3.36236431547499	2.73866545104107	2.9373800978995	2.69789872967141	YML010C-B	YML010C-B	Arsenite, 3 mM
Arsenite, 3 mM-YML010C-B-1-11-34	8.13193791438504	3.29098013905849	2.6926075883508	3.26781752410413	2.4875302625578	YML010C-B	YML010C-B	Arsenite, 3 mM
Arsenite, 3 mM-YML010C-B-2-10-34	7.43652806771332	3.38160196864853	3.27283409674693	3.53292947344689	3.00898947202434	YML010C-B	YML010C-B	Arsenite, 3 mM
Arsenite, 3 mM-YML010C-B-2-10-35	7.08521913301083	3.44026820661239	3.28253430335392	3.24063894722853	2.88979843902312	YML010C-B	YML010C-B	Arsenite, 3 mM
Arsenite, 3 mM-YML010C-B-2-11-34	6.5433061849366	3.32990348755982	3.20861452093982	3.15522245013393	3.01981065720004	YML010C-B	YML010C-B	Arsenite, 3 mM
Arsenite, 3 mM-YML010C-B-3-10-34	6.74084892779164	3.24017002913758	2.83300244545915	2.97303925433453	2.68865984414048	YML010C-B	YML010C-B	Arsenite, 3 mM
Arsenite, 3 mM-YML010C-B-3-10-35	6.09053389182058	3.19209323613746	2.80661533381473	3.00503770362761	2.74257668275696	YML010C-B	YML010C-B	Arsenite, 3 mM
Arsenite, 3 mM-YML010C-B-3-11-34	5.76897845088015	3.12245986623393	2.74430126408505	3.01151814693274	2.57883886394792	YML010C-B	YML010C-B	Arsenite, 3 mM
Arsenite, 3 mM-YML016C-0-10-38	11.7916994922739	3.70642559062854	2.93164490546839	2.87399676383607	2.5576613663573	YML016C	PPZ1	Arsenite, 3 mM
Arsenite, 3 mM-YML016C-0-10-39	11.0207022282968	3.49948983595004	2.46319414029604	2.75711964738085	2.55034484748354	YML016C	PPZ1	Arsenite, 3 mM
Arsenite, 3 mM-YML016C-0-11-38	11.8590190601825	3.65709134548114	3.00516212702133	2.88762286398035	2.62871275881412	YML016C	PPZ1	Arsenite, 3 mM
Arsenite, 3 mM-YML016C-1-10-38	13.4075437287842	3.77084523923364	2.23056348095062	2.4922333588981	2.29531956377447	YML016C	PPZ1	Arsenite, 3 mM
Arsenite, 3 mM-YML016C-1-10-39	14.6576040094803	4.00699900569532	2.45359007622572	2.50132836939771	2.42797204890928	YML016C	PPZ1	Arsenite, 3 mM
Arsenite, 3 mM-YML016C-1-11-38	15.440957179602	4.00655058963703	2.68678153438389	2.81750374508067	2.56251547731276	YML016C	PPZ1	Arsenite, 3 mM
Arsenite, 3 mM-YML016C-2-10-38	14.7471776733167	4.28820352337119	3.2478797440245	2.88432448974842	2.56134216804617	YML016C	PPZ1	Arsenite, 3 mM
Arsenite, 3 mM-YML016C-2-10-39	11.7589739636794	3.80833450291033	2.83124940329604	3.07218876987447	3.00487773338157	YML016C	PPZ1	Arsenite, 3 mM
Arsenite, 3 mM-YML016C-2-11-38	11.695375059459	3.7170477394319	2.63217439942143	2.79109994149841	2.44671440049001	YML016C	PPZ1	Arsenite, 3 mM
Arsenite, 3 mM-YML016C-3-10-38	13.9498232016389	3.71866487619285	2.18219241348702	2.46142754208277	2.44540079557816	YML016C	PPZ1	Arsenite, 3 mM
Arsenite, 3 mM-YML016C-3-10-39	10.7040690405139	3.8151391958996	2.67380352705985	2.7179998039129	2.60241281719593	YML016C	PPZ1	Arsenite, 3 mM
Arsenite, 3 mM-YML016C-3-11-38	10.8080873373525	3.59234845982964	2.77548552364228	2.88487308845781	2.52712115399819	YML016C	PPZ1	Arsenite, 3 mM
Arsenite, 3 mM-YML062C-0-10-42	5.10430413150066	3.13774739669353	2.92728358969617	3.25433779598304	2.72663684213174	YML062C	MFT1	Arsenite, 3 mM
Arsenite, 3 mM-YML062C-0-10-43	6.96413039132563	3.22622894316023	2.75549278882812	3.13973810059354	2.43766613062505	YML062C	MFT1	Arsenite, 3 mM
Arsenite, 3 mM-YML062C-0-11-42	6.9269004839679	3.19489897289445	2.88564814268214	3.47433629677671	2.7334475229329	YML062C	MFT1	Arsenite, 3 mM
Arsenite, 3 mM-YML062C-1-10-42	5.67664515868557	3.10515950665807	2.52960350611294	3.01916786826396	2.03319364327115	YML062C	MFT1	Arsenite, 3 mM
Arsenite, 3 mM-YML062C-1-10-43	8.02047896854896	3.17986787951624	2.54420449108224	3.63158003036625	2.35528957641037	YML062C	MFT1	Arsenite, 3 mM
Arsenite, 3 mM-YML062C-1-11-42	7.70188450413263	3.31822816874154	2.53350785349982	2.90835239358	2.09208329499576	YML062C	MFT1	Arsenite, 3 mM
Arsenite, 3 mM-YML062C-2-10-42	5.39482080830942	3.13887728617729	2.8935348688547	3.24749459812001	2.96503670312637	YML062C	MFT1	Arsenite, 3 mM
Arsenite, 3 mM-YML062C-2-10-43	6.53899111176212	3.25458774601244	2.85871072941089	3.0849135530682	2.90855573133928	YML062C	MFT1	Arsenite, 3 mM
Arsenite, 3 mM-YML062C-2-11-42	6.81866393112095	3.16727905637944	3.07166845127949	3.60184090337592	2.80824901739756	YML062C	MFT1	Arsenite, 3 mM
Arsenite, 3 mM-YML062C-3-10-42	5.47517049636855	3.03518219880382	2.43103722217226	2.63262948828799	2.41558066119662	YML062C	MFT1	Arsenite, 3 mM
Arsenite, 3 mM-YML062C-3-10-43	6.10180319793472	3.17589420055294	2.72711339422453	3.09157933321934	2.25850328107482	YML062C	MFT1	Arsenite, 3 mM
Arsenite, 3 mM-YML062C-3-11-42	6.18851160377034	3.09642901282723	2.43389006132862	2.59491087505276	2.53640878149038	YML062C	MFT1	Arsenite, 3 mM
Arsenite, 3 mM-YML095C-A-3-26-13	4.36960842794509	NA	4.15559309492215	4.25322987225957	4.02764567865944	YML095C-A	YML095C-A	Arsenite, 3 mM
Arsenite, 3 mM-YML097C-0-10-46	12.0167809041265	4.65338373932965	4.51705697984001	4.00259245066051	3.69015799826141	YML097C	VPS9	Arsenite, 3 mM
Arsenite, 3 mM-YML097C-0-10-47	10.3453716022091	4.81921697949308	4.34084936219192	4.59473681185555	4.10900069181652	YML097C	VPS9	Arsenite, 3 mM
Arsenite, 3 mM-YML097C-0-11-46	12.4824337284827	4.87228810413789	4.84104079059291	4.10095573785415	3.85989745423629	YML097C	VPS9	Arsenite, 3 mM
Arsenite, 3 mM-YML097C-1-10-46	13.6269923427708	4.40732582341677	3.86902491938984	3.78220357841418	3.03755799516661	YML097C	VPS9	Arsenite, 3 mM
Arsenite, 3 mM-YML097C-1-10-47	11.3874942702355	4.40494754289954	3.43335584452539	3.70970709142916	3.35961965201752	YML097C	VPS9	Arsenite, 3 mM
Arsenite, 3 mM-YML097C-1-11-46	13.2154926457953	4.41792028926912	3.24444505259562	3.35766311596554	2.98840234191797	YML097C	VPS9	Arsenite, 3 mM
Arsenite, 3 mM-YML097C-2-10-46	12.6755462296492	4.83872359214009	4.38160303673302	4.07064765745638	3.69210085565586	YML097C	VPS9	Arsenite, 3 mM
Arsenite, 3 mM-YML097C-2-10-47	11.5604652720911	4.96300874378977	4.30484628383083	4.26365698637705	3.54490445633421	YML097C	VPS9	Arsenite, 3 mM
Arsenite, 3 mM-YML097C-2-11-46	12.5849258273536	4.86482987133722	3.99443003261919	3.84885378468946	3.55321888377401	YML097C	VPS9	Arsenite, 3 mM
Arsenite, 3 mM-YML097C-3-10-46	10.1047357690461	4.08846776649217	2.99137908349348	3.19418689370396	2.97404195652286	YML097C	VPS9	Arsenite, 3 mM
Arsenite, 3 mM-YML097C-3-10-47	11.5216959502026	4.89290939654636	3.69748474671829	3.50088483272181	2.61964596437017	YML097C	VPS9	Arsenite, 3 mM
Arsenite, 3 mM-YML097C-3-11-46	12.2345531106069	4.69061970365999	3.59257906041417	3.85872924594859	3.12613007195166	YML097C	VPS9	Arsenite, 3 mM
Arsenite, 3 mM-YML104C-0-14-2	4.65077305598449	3.46668263143966	2.99641713250379	3.20461581476698	2.94997330152545	YML104C	MDM1	Arsenite, 3 mM
Arsenite, 3 mM-YML104C-0-14-3	5.92105566844831	3.32239718729172	3.0590891206199	3.92570892405888	2.60020960039287	YML104C	MDM1	Arsenite, 3 mM
Arsenite, 3 mM-YML104C-0-15-2	5.89890893419727	3.50340680801595	3.10890723475502	3.36442423270839	3.80373777165741	YML104C	MDM1	Arsenite, 3 mM
Arsenite, 3 mM-YML104C-1-14-2	4.79163891551111	3.54306113716935	3.3089697721205	3.84053336673215	2.89206260235831	YML104C	MDM1	Arsenite, 3 mM
Arsenite, 3 mM-YML104C-1-14-3	5.83148855394393	3.4678654017952	2.73065818387957	2.83160417381978	3.07707950414428	YML104C	MDM1	Arsenite, 3 mM
Arsenite, 3 mM-YML104C-1-15-2	6.66086653267083	3.57866869278835	2.79032217615056	3.01813724006518	2.65768435250552	YML104C	MDM1	Arsenite, 3 mM
Arsenite, 3 mM-YML104C-2-14-2	5.11397197710823	3.49940673718928	3.1596516603306	3.419101899764	3.29289102573126	YML104C	MDM1	Arsenite, 3 mM
Arsenite, 3 mM-YML104C-2-14-3	5.92295772942263	3.38699616076981	2.97718138934086	3.25580914341304	3.41584973136012	YML104C	MDM1	Arsenite, 3 mM
Arsenite, 3 mM-YML104C-2-15-2	5.98462921401123	3.6667798245509	3.54406741778845	3.76125153190241	3.23090258895692	YML104C	MDM1	Arsenite, 3 mM
Arsenite, 3 mM-YML104C-3-14-2	4.67042649448431	3.28283716330377	2.77635591987723	2.99817541561873	3.13590155523477	YML104C	MDM1	Arsenite, 3 mM
Arsenite, 3 mM-YML104C-3-14-3	5.56070885066906	3.38104091683012	2.86654819313903	2.99138089656553	2.71374749866209	YML104C	MDM1	Arsenite, 3 mM
Arsenite, 3 mM-YML104C-3-15-2	5.65377512890443	3.39827604556207	2.7195792860312	2.75736590252746	2.5914248669805	YML104C	MDM1	Arsenite, 3 mM
Arsenite, 3 mM-YML117W-0-16-46	6.09142339610983	3.57845602368805	3.6968299960829	4.11494078975775	3.88247999946879	YML117W	NAB6	Arsenite, 3 mM
Arsenite, 3 mM-YML117W-0-16-47	5.74941549288328	3.7444219307855	3.42399960183914	3.61441830699406	3.1105369209579	YML117W	NAB6	Arsenite, 3 mM
Arsenite, 3 mM-YML117W-0-17-46	5.92123168409576	3.46349507845327	3.20202267238936	3.52913991300174	3.12959145535388	YML117W	NAB6	Arsenite, 3 mM
Arsenite, 3 mM-YML117W-1-16-46	6.14322390442333	3.6302336936104	3.3580763528966	3.65878365351106	2.55534927506112	YML117W	NAB6	Arsenite, 3 mM
Arsenite, 3 mM-YML117W-1-16-47	6.02543840499707	3.73539829636883	3.08314539449549	3.07291831135333	2.43304287861268	YML117W	NAB6	Arsenite, 3 mM
Arsenite, 3 mM-YML117W-1-17-46	6.27999854344658	3.63131205358999	3.2887012241361	3.55298352838866	3.01261541793514	YML117W	NAB6	Arsenite, 3 mM
Arsenite, 3 mM-YML117W-2-16-46	6.30133985871127	3.76401372327057	3.74857057166478	3.7350493588264	2.67433247038214	YML117W	NAB6	Arsenite, 3 mM
Arsenite, 3 mM-YML117W-2-16-47	6.34897650526671	3.94557353324368	3.67084915289807	3.59318806329374	2.53141767157974	YML117W	NAB6	Arsenite, 3 mM
Arsenite, 3 mM-YML117W-2-17-46	6.34623835012768	3.88242375293334	3.75751620534463	3.71688135131728	3.23224793848289	YML117W	NAB6	Arsenite, 3 mM
Arsenite, 3 mM-YML117W-3-16-46	5.71738228130106	3.59294417472442	3.30822050956664	3.38076824068322	2.98508848350606	YML117W	NAB6	Arsenite, 3 mM
Arsenite, 3 mM-YML117W-3-16-47	6.08718605659586	3.84241286741746	3.31200274781607	3.0797831950782	2.60639484235101	YML117W	NAB6	Arsenite, 3 mM
Arsenite, 3 mM-YML117W-3-17-46	5.89240064554776	3.70342479442847	3.34875782667462	3.29179279361591	2.99255348278116	YML117W	NAB6	Arsenite, 3 mM
Arsenite, 3 mM-YML118W-0-14-6	4.89633130923505	3.18811815394485	2.72166849814696	2.84899994404858	2.78827361366315	YML118W	NGL3	Arsenite, 3 mM
Arsenite, 3 mM-YML118W-0-14-7	4.37839537989537	3.08401281389146	2.53295913608205	2.57927565656068	2.41384973845386	YML118W	NGL3	Arsenite, 3 mM
Arsenite, 3 mM-YML118W-0-15-6	4.5660777098821	3.10486011246111	2.55497141458219	2.67865414760719	2.69442442182772	YML118W	NGL3	Arsenite, 3 mM
Arsenite, 3 mM-YML118W-1-14-6	4.80396658355976	3.08755589358737	2.36961452890362	2.45724081209958	2.63732853588013	YML118W	NGL3	Arsenite, 3 mM
Arsenite, 3 mM-YML118W-1-14-7	4.6655098051942	3.19235623977793	2.59907712004988	2.58681421184097	2.68002368982596	YML118W	NGL3	Arsenite, 3 mM
Arsenite, 3 mM-YML118W-1-15-6	5.04505460317135	3.27533302470089	2.60551713969153	2.629943738702	2.40129114209364	YML118W	NGL3	Arsenite, 3 mM
Arsenite, 3 mM-YML118W-2-14-6	4.87160690109562	3.24414961712726	2.73096398341335	2.74474106743074	2.56150334081316	YML118W	NGL3	Arsenite, 3 mM
Arsenite, 3 mM-YML118W-2-14-7	4.94137433192113	3.21013522770953	2.75053443006601	3.07056589461688	2.91445939274001	YML118W	NGL3	Arsenite, 3 mM
Arsenite, 3 mM-YML118W-2-15-6	4.90195121574171	3.27205302709455	2.62907999611822	2.60757528168848	2.49543468551666	YML118W	NGL3	Arsenite, 3 mM
Arsenite, 3 mM-YML118W-3-14-6	4.51831415856495	3.3262696075846	2.8270790049738	2.79154559535749	2.71049593167185	YML118W	NGL3	Arsenite, 3 mM
Arsenite, 3 mM-YML118W-3-14-7	5.10508272864061	3.20751917003785	2.57449160609523	2.69684342155565	2.67812875867354	YML118W	NGL3	Arsenite, 3 mM
Arsenite, 3 mM-YML118W-3-15-6	5.18285296792028	3.26872210957958	2.59674248293769	2.5407852538117	2.60258905760978	YML118W	NGL3	Arsenite, 3 mM
Arsenite, 3 mM-YML121W-0-14-10	8.95468953151217	4.06983888952894	4.23614550201975	5.79320288528283	2.75305459124277	YML121W	GTR1	Arsenite, 3 mM
Arsenite, 3 mM-YML121W-0-14-11	11.7663800346368	3.95376083899149	3.3640963406545	3.56630667951436	3.38451708333561	YML121W	GTR1	Arsenite, 3 mM
Arsenite, 3 mM-YML121W-0-15-10	11.5625648844003	4.23595397168903	3.49800099223863	4.45372311512659	3.01919595002313	YML121W	GTR1	Arsenite, 3 mM
Arsenite, 3 mM-YML121W-1-14-10	9.58187053445375	4.05530812334473	3.12213611287974	3.23149787806799	2.90732277395825	YML121W	GTR1	Arsenite, 3 mM
Arsenite, 3 mM-YML121W-1-14-11	12.2765099410947	4.18341252529717	3.28749048523383	3.71372590995372	3.54515290806174	YML121W	GTR1	Arsenite, 3 mM
Arsenite, 3 mM-YML121W-1-15-10	12.4638683835182	4.20515170444909	3.16027799472949	3.58139894751235	2.85962556729032	YML121W	GTR1	Arsenite, 3 mM
Arsenite, 3 mM-YML121W-2-14-10	9.31376364785732	4.51212261456216	4.34600374109475	4.69883904664157	3.02723757271568	YML121W	GTR1	Arsenite, 3 mM
Arsenite, 3 mM-YML121W-2-14-11	11.7754913387687	3.97610026522634	3.37701651337204	3.46168042130759	2.81340258013316	YML121W	GTR1	Arsenite, 3 mM
Arsenite, 3 mM-YML121W-2-15-10	11.1248765508972	3.863922009306	4.22708642472478	4.60286304872433	3.08422945561811	YML121W	GTR1	Arsenite, 3 mM
Arsenite, 3 mM-YML121W-3-14-10	10.8436601347511	3.91647139908505	2.98392439252404	2.97364444025092	2.50016537032004	YML121W	GTR1	Arsenite, 3 mM
Arsenite, 3 mM-YML121W-3-14-11	12.2281678623121	4.71820243696469	3.69393155097529	3.53979209205693	3.08381087083166	YML121W	GTR1	Arsenite, 3 mM
Arsenite, 3 mM-YML121W-3-15-10	12.3720854514462	3.96481711140372	2.94359027023017	3.08527040666016	3.2724049290398	YML121W	GTR1	Arsenite, 3 mM
Arsenite, 3 mM-YML124C-0-14-14	12.6317654407495	3.77790012264867	2.79400076098174	2.85546997923827	2.63501495543621	YML124C	TUB3	Arsenite, 3 mM
Arsenite, 3 mM-YML124C-0-14-15	12.7701887891788	3.92131536732712	2.76329437964628	3.12507557972185	3.38408114572329	YML124C	TUB3	Arsenite, 3 mM
Arsenite, 3 mM-YML124C-0-15-14	11.7275179674964	3.9841852055766	2.74825848289045	3.13923769315498	2.424861753478	YML124C	TUB3	Arsenite, 3 mM
Arsenite, 3 mM-YML124C-1-14-14	10.988323783142	3.91296147146683	2.42283355056199	2.5631098136794	2.55604262835951	YML124C	TUB3	Arsenite, 3 mM
Arsenite, 3 mM-YML124C-1-14-15	13.4222972896946	4.05587110939408	2.57351921384782	3.0554886723889	2.59928664922356	YML124C	TUB3	Arsenite, 3 mM
Arsenite, 3 mM-YML124C-1-15-14	13.3237005503898	4.07280358854345	2.60267403426152	3.14072849842487	2.72736351669877	YML124C	TUB3	Arsenite, 3 mM
Arsenite, 3 mM-YML124C-2-14-14	14.8845891176491	4.18948195756898	2.69540061415542	2.57127201229547	2.37081652991825	YML124C	TUB3	Arsenite, 3 mM
Arsenite, 3 mM-YML124C-2-14-15	13.7606004540079	4.22130994602549	2.6541024465686	3.11730078133271	2.35200699902442	YML124C	TUB3	Arsenite, 3 mM
Arsenite, 3 mM-YML124C-2-15-14	10.9977865876884	4.0066082969284	2.88290567987041	2.89325915113009	2.2148688746486	YML124C	TUB3	Arsenite, 3 mM
Arsenite, 3 mM-YML124C-3-14-14	14.7086839585124	4.03729405840312	2.67301582539594	2.74007541525276	2.27715835094576	YML124C	TUB3	Arsenite, 3 mM
Arsenite, 3 mM-YML124C-3-14-15	9.10122721667165	3.94445019711242	2.61853021740875	2.65352384785892	2.29348857103312	YML124C	TUB3	Arsenite, 3 mM
Arsenite, 3 mM-YML124C-3-15-14	8.12501641022733	3.81892654189685	2.85981038570109	2.81092025529825	2.30065832724651	YML124C	TUB3	Arsenite, 3 mM
Arsenite, 3 mM-YMR015C-0-20-2	14.5564220383419	8.26041217731411	7.16507303908957	5.89783762451069	5.30726223493127	YMR015C	ERG5	Arsenite, 3 mM
Arsenite, 3 mM-YMR015C-0-20-3	16.0543868710456	7.42643868072575	5.92252914302135	5.0510100484111	5.07751216537341	YMR015C	ERG5	Arsenite, 3 mM
Arsenite, 3 mM-YMR015C-0-21-2	14.7213490146363	7.29339789800095	5.98205857255462	5.62844120595117	5.1071199968926	YMR015C	ERG5	Arsenite, 3 mM
Arsenite, 3 mM-YMR015C-1-20-2	16.2387979563363	6.4679565237062	5.38039775631538	4.91601152451319	4.47521675318703	YMR015C	ERG5	Arsenite, 3 mM
Arsenite, 3 mM-YMR015C-1-20-3	17.5968153096571	5.56161798491454	5.22614746141585	4.95288751743815	4.48254830549035	YMR015C	ERG5	Arsenite, 3 mM
Arsenite, 3 mM-YMR015C-1-21-2	15.6052636886089	7.42183880241829	4.57008233088072	4.476586412067	4.34359617082922	YMR015C	ERG5	Arsenite, 3 mM
Arsenite, 3 mM-YMR015C-2-20-2	14.3484508953063	6.37726587495952	6.45561200604498	5.25028756267455	5.03996089154853	YMR015C	ERG5	Arsenite, 3 mM
Arsenite, 3 mM-YMR015C-2-20-3	16.6351189187878	6.33457642308561	6.42321150689555	5.29348063262639	4.75200457871454	YMR015C	ERG5	Arsenite, 3 mM
Arsenite, 3 mM-YMR015C-2-21-2	15.5536848594371	6.78466546074153	5.76548085207411	5.05387069409716	4.83066197083288	YMR015C	ERG5	Arsenite, 3 mM
Arsenite, 3 mM-YMR015C-3-20-2	13.7233168557071	6.29745741290706	5.62389866097429	5.39739731340196	5.01434478507285	YMR015C	ERG5	Arsenite, 3 mM
Arsenite, 3 mM-YMR015C-3-20-3	16.2783718193851	5.40276699299868	5.20114198513081	5.53625102185848	4.3281483357064	YMR015C	ERG5	Arsenite, 3 mM
Arsenite, 3 mM-YMR015C-3-21-2	14.2984528521319	7.76899717775619	5.77985507498459	5.27818080226688	4.85694256999268	YMR015C	ERG5	Arsenite, 3 mM
Arsenite, 3 mM-YMR054W-0-14-18	3.63104292942025	3.76086545513781	3.21144853436217	3.73854341137768	2.91063415594757	YMR054W	STV1	Arsenite, 3 mM
Arsenite, 3 mM-YMR054W-0-14-19	5.3438561621114	3.81171760005406	3.26762908164331	3.71122247748518	3.54932277190964	YMR054W	STV1	Arsenite, 3 mM
Arsenite, 3 mM-YMR054W-0-15-18	5.44402984103773	3.55335054396553	3.97397373470581	4.47405352089381	3.08051394004954	YMR054W	STV1	Arsenite, 3 mM
Arsenite, 3 mM-YMR054W-1-14-18	3.75199938474513	2.98365166274841	2.98635348965353	3.60161234230343	2.49242184708972	YMR054W	STV1	Arsenite, 3 mM
Arsenite, 3 mM-YMR054W-1-14-19	4.97004753737976	3.06223362771289	2.67962994335916	3.43192774523609	2.73118245039142	YMR054W	STV1	Arsenite, 3 mM
Arsenite, 3 mM-YMR054W-1-15-18	5.78020666442536	3.14724076387154	2.75486475450155	3.69748872303489	2.36094777354045	YMR054W	STV1	Arsenite, 3 mM
Arsenite, 3 mM-YMR054W-2-14-18	4.06853194514529	3.24706961650663	3.1075562616553	3.27640314542094	2.49102337338785	YMR054W	STV1	Arsenite, 3 mM
Arsenite, 3 mM-YMR054W-2-14-19	5.80817604699115	3.65050190984784	3.95963607717224	3.99329925019239	2.55169434762657	YMR054W	STV1	Arsenite, 3 mM
Arsenite, 3 mM-YMR054W-2-15-18	7.03705628261518	4.53052763139694	5.29444509475452	4.30376395784215	3.09243904716787	YMR054W	STV1	Arsenite, 3 mM
Arsenite, 3 mM-YMR054W-3-14-18	4.54558965510251	3.07602373060052	2.83180947947947	3.3786764804393	2.19672214636932	YMR054W	STV1	Arsenite, 3 mM
Arsenite, 3 mM-YMR054W-3-14-19	5.8808949735469	3.16239924502306	2.96033818601486	3.89509180768615	2.82441089693409	YMR054W	STV1	Arsenite, 3 mM
Arsenite, 3 mM-YMR054W-3-15-18	6.16637433109806	3.30894403213371	2.87725248436493	3.09566983194134	2.60247072307486	YMR054W	STV1	Arsenite, 3 mM
Arsenite, 3 mM-YMR077C-0-26-16	3.55510946864857	3.5450732204801	4.05172624454938	4.50280418998231	4.1634282698028	YMR077C	VPS20	Arsenite, 3 mM
Arsenite, 3 mM-YMR077C-0-26-17	14.2395858500025	3.92014414164488	3.93085042271128	4.03593204837802	3.95616137175302	YMR077C	VPS20	Arsenite, 3 mM
Arsenite, 3 mM-YMR077C-0-27-16	11.084994168267	3.87613376536326	4.07934744679547	4.14042001284148	3.90166856555281	YMR077C	VPS20	Arsenite, 3 mM
Arsenite, 3 mM-YMR077C-1-26-16	3.80568802390119	3.80344682514091	4.04281781479843	4.04849225271391	3.43621543363054	YMR077C	VPS20	Arsenite, 3 mM
Arsenite, 3 mM-YMR077C-1-26-17	14.2495446322024	4.34513486500715	4.19310602590869	3.70890766239481	3.05642725630347	YMR077C	VPS20	Arsenite, 3 mM
Arsenite, 3 mM-YMR077C-1-27-16	11.9540202508324	4.30365412837965	4.68244406589867	4.30696705284129	3.46628274484098	YMR077C	VPS20	Arsenite, 3 mM
Arsenite, 3 mM-YMR077C-2-26-16	11.4852979831104	4.08226886900177	4.62963196099701	4.90892010041235	4.15780317327787	YMR077C	VPS20	Arsenite, 3 mM
Arsenite, 3 mM-YMR077C-2-26-17	11.1461282923702	4.05839438630429	4.47603530884052	4.73504475143851	3.93145109579629	YMR077C	VPS20	Arsenite, 3 mM
Arsenite, 3 mM-YMR077C-2-27-16	10.422024393295	4.34373342262007	4.20720962255657	4.22925648698235	3.61809516660376	YMR077C	VPS20	Arsenite, 3 mM
Arsenite, 3 mM-YMR077C-3-26-16	9.95120086240127	3.81064487437593	3.91519739597811	4.22163225045158	3.93942961129358	YMR077C	VPS20	Arsenite, 3 mM
Arsenite, 3 mM-YMR077C-3-26-17	8.58891735568684	3.80108759559584	3.55185417938018	3.97981183545361	3.14077043167392	YMR077C	VPS20	Arsenite, 3 mM
Arsenite, 3 mM-YMR077C-3-27-16	8.01118517655312	3.87559177292796	3.73019044956535	3.87445604733931	3.22997109432057	YMR077C	VPS20	Arsenite, 3 mM
Arsenite, 3 mM-YMR078C-0-20-6	7.09556647460868	4.16368683758299	3.8975897919659	3.72914225490444	3.4239651079526	YMR078C	CTF18	Arsenite, 3 mM
Arsenite, 3 mM-YMR078C-0-20-7	7.51640917637082	3.66943753997485	2.99529400963894	3.14902140990405	2.82544492672717	YMR078C	CTF18	Arsenite, 3 mM
Arsenite, 3 mM-YMR078C-0-21-6	7.26684660870702	4.15237771895309	3.94701741261571	3.90332690272732	3.29775689380979	YMR078C	CTF18	Arsenite, 3 mM
Arsenite, 3 mM-YMR078C-1-20-6	7.61959953006603	4.27383992119761	3.67122561761293	3.4534837767932	3.07984130352755	YMR078C	CTF18	Arsenite, 3 mM
Arsenite, 3 mM-YMR078C-1-20-7	9.16750393279191	4.32253385604085	3.68761886900739	3.62819118022159	3.00589036743519	YMR078C	CTF18	Arsenite, 3 mM
Arsenite, 3 mM-YMR078C-1-21-6	7.90693046146797	3.95104565611269	3.38146936035315	3.58606237374606	3.08061543401986	YMR078C	CTF18	Arsenite, 3 mM
Arsenite, 3 mM-YMR078C-2-20-6	8.30606402554305	4.26654400040116	3.56091195410392	3.25570245402165	2.8792245343533	YMR078C	CTF18	Arsenite, 3 mM
Arsenite, 3 mM-YMR078C-2-20-7	8.32054573544925	4.03818854156456	3.44571338486547	3.48973952286329	3.21269398672546	YMR078C	CTF18	Arsenite, 3 mM
Arsenite, 3 mM-YMR078C-2-21-6	7.83276598723973	4.25339743041181	3.71510499297638	3.52745225192008	3.14023158481367	YMR078C	CTF18	Arsenite, 3 mM
Arsenite, 3 mM-YMR078C-3-20-6	8.35545154169316	3.69739993339022	2.84756939649007	3.04948585574649	2.96609165925338	YMR078C	CTF18	Arsenite, 3 mM
Arsenite, 3 mM-YMR078C-3-20-7	8.04812830743716	4.1843394597205	3.30306335631735	3.14661943587563	2.68200962662757	YMR078C	CTF18	Arsenite, 3 mM
Arsenite, 3 mM-YMR078C-3-21-6	7.45160535757923	3.92172254583878	3.14457988111905	3.42192862008167	3.24619939236288	YMR078C	CTF18	Arsenite, 3 mM
Arsenite, 3 mM-YMR105C-0-14-22	7.79418722893476	3.19901003328811	2.41277384871829	2.48529147587912	2.56808302666323	YMR105C	PGM2	Arsenite, 3 mM
Arsenite, 3 mM-YMR105C-0-14-23	8.07055989945097	3.23764736104385	2.40132261091311	2.46437395301208	2.40962963857025	YMR105C	PGM2	Arsenite, 3 mM
Arsenite, 3 mM-YMR105C-0-15-22	7.78952347169886	3.18793097884575	2.5744656743542	2.81914945013364	2.76789828818595	YMR105C	PGM2	Arsenite, 3 mM
Arsenite, 3 mM-YMR105C-1-14-22	8.38567982302809	3.45601324988228	2.90690223292288	2.9155666505624	2.55602746702665	YMR105C	PGM2	Arsenite, 3 mM
Arsenite, 3 mM-YMR105C-1-14-23	8.57240871464232	3.37061399253338	2.73593788260635	2.893506402068	2.53305598965195	YMR105C	PGM2	Arsenite, 3 mM
Arsenite, 3 mM-YMR105C-1-15-22	8.43945516287316	3.29205045604698	2.69199151944352	2.84020657216087	2.5647981228191	YMR105C	PGM2	Arsenite, 3 mM
Arsenite, 3 mM-YMR105C-2-14-22	7.8732617005543	3.54985731270024	3.11324759484409	3.06242355381012	2.55596475067594	YMR105C	PGM2	Arsenite, 3 mM
Arsenite, 3 mM-YMR105C-2-14-23	8.42061525003397	3.46069776386868	3.08791914927353	3.1992586111024	2.89779103400008	YMR105C	PGM2	Arsenite, 3 mM
Arsenite, 3 mM-YMR105C-2-15-22	8.56388175333044	3.56610728596894	3.16598690454254	3.09517927290231	2.76469047785617	YMR105C	PGM2	Arsenite, 3 mM
Arsenite, 3 mM-YMR105C-3-14-22	8.07804553756874	3.4494883268328	2.91782591312714	2.83876594414477	2.48205822453052	YMR105C	PGM2	Arsenite, 3 mM
Arsenite, 3 mM-YMR105C-3-14-23	8.06666543613318	3.34592652439808	2.65166754082034	2.77943504148897	2.73929281340261	YMR105C	PGM2	Arsenite, 3 mM
Arsenite, 3 mM-YMR105C-3-15-22	8.46326994725529	3.39415601175047	2.75971743822667	2.87612347386071	2.45769785408587	YMR105C	PGM2	Arsenite, 3 mM
Arsenite, 3 mM-YMR107W-0-14-26	5.1686350648603	3.51600518422308	3.55123919144639	3.62647055758019	3.69190350209748	YMR107W	SPG4	Arsenite, 3 mM
Arsenite, 3 mM-YMR107W-0-14-27	7.45879310537755	3.58393483180552	3.46932046751807	3.7354555238812	3.25559280941993	YMR107W	SPG4	Arsenite, 3 mM
Arsenite, 3 mM-YMR107W-0-15-26	7.34067445379875	3.57112284040236	3.47590058488501	4.02036518137429	3.07596230745337	YMR107W	SPG4	Arsenite, 3 mM
Arsenite, 3 mM-YMR107W-1-14-26	4.90881817349496	3.05016717442178	2.74659165833949	3.27575217217283	2.05125102541925	YMR107W	SPG4	Arsenite, 3 mM
Arsenite, 3 mM-YMR107W-1-14-27	6.1589709045603	3.11162260990363	2.81669955801615	3.90602238641408	2.1452572469756	YMR107W	SPG4	Arsenite, 3 mM
Arsenite, 3 mM-YMR107W-1-15-26	6.7279034097341	3.21564099349736	2.71514014243334	2.87344965774996	2.21695667998941	YMR107W	SPG4	Arsenite, 3 mM
Arsenite, 3 mM-YMR107W-2-14-26	7.09084876622427	3.35999905512873	2.90805920750155	3.06022785104308	2.70122458365964	YMR107W	SPG4	Arsenite, 3 mM
Arsenite, 3 mM-YMR107W-2-14-27	8.47637945431513	3.72780658693235	3.16010713675572	2.93573830137043	2.94018426444616	YMR107W	SPG4	Arsenite, 3 mM
Arsenite, 3 mM-YMR107W-2-15-26	8.41090213677907	3.6233051889947	3.43294168738802	3.3744103105388	2.9104399900428	YMR107W	SPG4	Arsenite, 3 mM
Arsenite, 3 mM-YMR107W-3-14-26	8.69202410947472	3.23848173938502	2.57426267375719	3.25331545079012	2.53675354696941	YMR107W	SPG4	Arsenite, 3 mM
Arsenite, 3 mM-YMR107W-3-14-27	6.96529513616601	3.1082194968844	2.67067671326595	3.5807801536076	2.60987218311659	YMR107W	SPG4	Arsenite, 3 mM
Arsenite, 3 mM-YMR107W-3-15-26	6.8501658095207	3.16132123779572	2.59199543576764	2.74170652863845	2.62111200443929	YMR107W	SPG4	Arsenite, 3 mM
Arsenite, 3 mM-YMR110C-0-20-10	4.14246393613427	3.22690866521569	3.53967804713457	4.83735646240213	2.48256370540615	YMR110C	HFD1	Arsenite, 3 mM
Arsenite, 3 mM-YMR110C-0-20-11	5.14241148292773	3.38529591420976	2.80213100816711	2.77052053417029	2.3909473754289	YMR110C	HFD1	Arsenite, 3 mM
Arsenite, 3 mM-YMR110C-0-21-10	5.18695646714745	3.35161256099691	2.86136558817825	3.05777409376731	2.46368809759293	YMR110C	HFD1	Arsenite, 3 mM
Arsenite, 3 mM-YMR110C-1-20-10	4.11696150243984	3.5852934081863	3.32165139770138	3.37398642506327	2.23627111179856	YMR110C	HFD1	Arsenite, 3 mM
Arsenite, 3 mM-YMR110C-1-20-11	5.03213388656578	3.33973371671739	2.9475404760231	3.14706333946735	2.49647270676901	YMR110C	HFD1	Arsenite, 3 mM
Arsenite, 3 mM-YMR110C-1-21-10	5.6641803884537	3.41003243348401	2.86248433004637	2.95875319999536	2.36763026188576	YMR110C	HFD1	Arsenite, 3 mM
Arsenite, 3 mM-YMR110C-2-20-10	5.44758837912037	3.33857840025227	3.41879014038682	4.04050523394506	2.75460413041545	YMR110C	HFD1	Arsenite, 3 mM
Arsenite, 3 mM-YMR110C-2-20-11	5.93344939106128	3.3474569892547	2.92553743784121	3.25817471821313	2.87073163640811	YMR110C	HFD1	Arsenite, 3 mM
Arsenite, 3 mM-YMR110C-2-21-10	6.06933519280145	3.35798857008288	2.97721224204162	3.21268760499426	2.80605477422597	YMR110C	HFD1	Arsenite, 3 mM
Arsenite, 3 mM-YMR110C-3-20-10	4.94158833385081	3.19715621796964	2.59087631990323	2.96923710725607	2.35871888288374	YMR110C	HFD1	Arsenite, 3 mM
Arsenite, 3 mM-YMR110C-3-20-11	5.86299210074305	3.25504088408156	2.67106568363683	3.03226565224455	2.77480140981513	YMR110C	HFD1	Arsenite, 3 mM
Arsenite, 3 mM-YMR110C-3-21-10	6.52324007401579	3.25277679160518	2.81530001177079	3.92013806769645	2.48951602402011	YMR110C	HFD1	Arsenite, 3 mM
Arsenite, 3 mM-YMR123W-0-20-14	4.96303762598555	4.03999870954066	3.69504169012096	4.12275112342533	3.49400617652029	YMR123W	PKR1	Arsenite, 3 mM
Arsenite, 3 mM-YMR123W-0-20-15	6.28830008934572	4.34529845744182	5.09996848061515	6.04207225013026	3.75554278368604	YMR123W	PKR1	Arsenite, 3 mM
Arsenite, 3 mM-YMR123W-0-21-14	5.97075149284649	3.98836203562752	3.87344015353352	4.27729371336042	3.35563279402377	YMR123W	PKR1	Arsenite, 3 mM
Arsenite, 3 mM-YMR123W-1-20-14	5.35730575991603	4.15990253082912	3.70542348657369	3.987989254593	2.9298517273304	YMR123W	PKR1	Arsenite, 3 mM
Arsenite, 3 mM-YMR123W-1-20-15	6.64510953980384	4.06102785862046	3.8407013526452	4.75990266774643	3.60153507161182	YMR123W	PKR1	Arsenite, 3 mM
Arsenite, 3 mM-YMR123W-1-21-14	6.73692395187048	4.05246906094667	3.29056333901101	3.83924657553525	3.36642201594637	YMR123W	PKR1	Arsenite, 3 mM
Arsenite, 3 mM-YMR123W-2-20-14	5.69172653466087	4.34948859422667	4.06451609533168	4.89170821165313	2.90407712615112	YMR123W	PKR1	Arsenite, 3 mM
Arsenite, 3 mM-YMR123W-2-20-15	7.02943465859899	4.34058993729097	4.46807583350044	4.69520248342931	2.87974842300302	YMR123W	PKR1	Arsenite, 3 mM
Arsenite, 3 mM-YMR123W-2-21-14	7.47193699773633	4.36942463400366	3.56044883605485	4.00624082845208	3.52213693090842	YMR123W	PKR1	Arsenite, 3 mM
Arsenite, 3 mM-YMR123W-3-20-14	5.90627415604987	4.02812825787618	3.28293754614183	3.38131204426229	3.44937930313274	YMR123W	PKR1	Arsenite, 3 mM
Arsenite, 3 mM-YMR123W-3-20-15	6.41125527977201	3.94101196336345	3.1364717427149	3.53724944073707	3.67244915332968	YMR123W	PKR1	Arsenite, 3 mM
Arsenite, 3 mM-YMR123W-3-21-14	6.96791432601358	3.89326800663948	3.24716708245512	4.15828115454593	3.34183046742251	YMR123W	PKR1	Arsenite, 3 mM
Arsenite, 3 mM-YMR133W-0-14-30	8.76223514395506	4.7474777634967	4.67014301672455	4.11027729127883	3.53581046463067	YMR133W	REC114	Arsenite, 3 mM
Arsenite, 3 mM-YMR133W-0-14-31	11.1690926961263	4.54677402259711	3.82302070301779	3.09549611093355	2.76199123353388	YMR133W	REC114	Arsenite, 3 mM
Arsenite, 3 mM-YMR133W-0-15-30	10.7252606639487	4.68742283865906	4.54932087839809	3.34071226379489	2.55823963347765	YMR133W	REC114	Arsenite, 3 mM
Arsenite, 3 mM-YMR133W-1-14-30	8.63954694286613	4.10845045700875	3.87644992241227	3.95812058987234	3.36206105859237	YMR133W	REC114	Arsenite, 3 mM
Arsenite, 3 mM-YMR133W-1-14-31	11.1113333037028	3.99455740202264	3.06460305491292	2.94430251710703	2.71833478358451	YMR133W	REC114	Arsenite, 3 mM
Arsenite, 3 mM-YMR133W-1-15-30	10.4394679873208	3.63869716189907	2.64605512165763	2.78622419970779	3.00149187704829	YMR133W	REC114	Arsenite, 3 mM
Arsenite, 3 mM-YMR133W-2-14-30	10.3828512606939	6.42908174164657	4.05147332510971	5.27474760524955	4.56976083761987	YMR133W	REC114	Arsenite, 3 mM
Arsenite, 3 mM-YMR133W-2-14-31	11.3748756732733	4.93126396515317	4.05828287366052	3.73487594783682	2.70682244996044	YMR133W	REC114	Arsenite, 3 mM
Arsenite, 3 mM-YMR133W-2-15-30	11.4013943144337	4.21676663930998	3.65685273652942	3.60929917140706	2.91184534077476	YMR133W	REC114	Arsenite, 3 mM
Arsenite, 3 mM-YMR133W-3-14-30	8.94172813490676	3.80431394685498	2.52806570045745	2.8008806897779	2.70924153237754	YMR133W	REC114	Arsenite, 3 mM
Arsenite, 3 mM-YMR133W-3-14-31	8.87520831903995	3.86525162818466	3.01745015927436	3.2217511087073	2.9635771292045	YMR133W	REC114	Arsenite, 3 mM
Arsenite, 3 mM-YMR133W-3-15-30	8.06126229064918	3.91603931132547	2.58785499351119	3.17224957188791	2.97217943224449	YMR133W	REC114	Arsenite, 3 mM
Arsenite, 3 mM-YMR136W-0-14-34	11.5182100159006	3.41483167566025	2.55286028932422	2.8875351803506	2.65551075790534	YMR136W	GAT2	Arsenite, 3 mM
Arsenite, 3 mM-YMR136W-0-14-35	7.74798994529249	3.23233383480872	2.69859004079951	3.03663761666103	2.68956631218363	YMR136W	GAT2	Arsenite, 3 mM
Arsenite, 3 mM-YMR136W-0-15-34	9.58525487954137	3.56804624468273	3.2215775544614	3.30514216943565	2.84307786286005	YMR136W	GAT2	Arsenite, 3 mM
Arsenite, 3 mM-YMR136W-1-14-34	11.0695302543544	3.64369047900255	2.49041726074242	2.68396059660476	2.29414083029303	YMR136W	GAT2	Arsenite, 3 mM
Arsenite, 3 mM-YMR136W-1-14-35	9.41599102314725	3.38614806138593	2.35310573216776	2.68002733045844	2.38747896096275	YMR136W	GAT2	Arsenite, 3 mM
Arsenite, 3 mM-YMR136W-1-15-34	10.0976577127885	3.50628942776388	2.33690122414446	2.64997089159759	2.01489478342546	YMR136W	GAT2	Arsenite, 3 mM
Arsenite, 3 mM-YMR136W-2-14-34	11.3704735559866	3.49703884606381	2.73822884213067	2.92442387102631	2.86886977799511	YMR136W	GAT2	Arsenite, 3 mM
Arsenite, 3 mM-YMR136W-2-14-35	7.69420217458582	3.23739507940507	2.71216847066983	2.8465633071188	2.53972903797251	YMR136W	GAT2	Arsenite, 3 mM
Arsenite, 3 mM-YMR136W-2-15-34	9.39350218856776	3.53493994062992	3.18945528034732	3.28603782461418	2.59412747175986	YMR136W	GAT2	Arsenite, 3 mM
Arsenite, 3 mM-YMR136W-3-14-34	9.8673217404528	3.35235469906037	2.48907778638968	2.98900674911959	2.84806801778327	YMR136W	GAT2	Arsenite, 3 mM
Arsenite, 3 mM-YMR136W-3-14-35	7.91886343927598	3.27508463849691	2.47557463419797	2.58906926313693	2.52436073959075	YMR136W	GAT2	Arsenite, 3 mM
Arsenite, 3 mM-YMR136W-3-15-34	8.38793606261698	3.15875268929649	2.49361500113133	2.70018461766522	2.53270882761454	YMR136W	GAT2	Arsenite, 3 mM
Arsenite, 3 mM-YMR142C-0-26-20	3.97145887830933	4.38561065127829	5.92302831419836	6.34836273830629	4.69752927442936	YMR142C	RPL13B	Arsenite, 3 mM
Arsenite, 3 mM-YMR142C-0-26-21	4.05639331815877	4.4016858505385	6.03857208900312	6.66150254382657	5.83445705144916	YMR142C	RPL13B	Arsenite, 3 mM
Arsenite, 3 mM-YMR142C-0-27-20	3.96740615554714	4.54297430649399	6.11437481015476	6.69210490572042	5.24708425281479	YMR142C	RPL13B	Arsenite, 3 mM
Arsenite, 3 mM-YMR142C-1-26-20	3.7685614624848	4.28366947619196	5.09898798557396	6.41857081377407	5.21668125492193	YMR142C	RPL13B	Arsenite, 3 mM
Arsenite, 3 mM-YMR142C-1-26-21	3.86646466931946	4.27726934244186	4.59877336042162	5.02336310284671	2.81993456551235	YMR142C	RPL13B	Arsenite, 3 mM
Arsenite, 3 mM-YMR142C-1-27-20	3.86368047660725	4.10724792491819	4.16616562088532	4.81851887109503	3.6071729585541	YMR142C	RPL13B	Arsenite, 3 mM
Arsenite, 3 mM-YMR142C-2-26-20	3.11899933305029	4.3785907176452	4.49500673296929	3.81635960810532	3.52843469358501	YMR142C	RPL13B	Arsenite, 3 mM
Arsenite, 3 mM-YMR142C-2-26-21	3.35687646215983	4.35399216320912	4.76443726567372	4.17894619469107	3.51597454686646	YMR142C	RPL13B	Arsenite, 3 mM
Arsenite, 3 mM-YMR142C-2-27-20	3.68795043249546	4.76497213000657	5.62473439869246	5.18888192229419	4.54622353080086	YMR142C	RPL13B	Arsenite, 3 mM
Arsenite, 3 mM-YMR142C-3-26-20	3.98721545454994	5.06804788940638	6.21140140322526	6.43122403421709	5.8912461654559	YMR142C	RPL13B	Arsenite, 3 mM
Arsenite, 3 mM-YMR142C-3-26-21	20.7118381238885	4.80438496919066	5.35760486698313	4.78995124862212	4.50123844706452	YMR142C	RPL13B	Arsenite, 3 mM
Arsenite, 3 mM-YMR142C-3-27-20	4.01591794308971	4.88227167311814	6.30629856766556	6.87596995019471	6.13563657579791	YMR142C	RPL13B	Arsenite, 3 mM
Arsenite, 3 mM-YMR161W-0-14-38	8.22209343749427	3.22205416353594	2.50773292303625	2.80604071255625	2.76856119070782	YMR161W	HLJ1	Arsenite, 3 mM
Arsenite, 3 mM-YMR161W-0-14-39	8.9271035334666	3.30156287792732	2.5308577699061	2.80308208422741	2.4972364197502	YMR161W	HLJ1	Arsenite, 3 mM
Arsenite, 3 mM-YMR161W-0-15-38	8.37185816441131	3.28706982072649	2.69452430296672	3.16601840619199	2.54691606253446	YMR161W	HLJ1	Arsenite, 3 mM
Arsenite, 3 mM-YMR161W-1-14-38	9.49767326362406	3.50466265607679	2.44229064692395	2.78319220454034	2.52849128587093	YMR161W	HLJ1	Arsenite, 3 mM
Arsenite, 3 mM-YMR161W-1-14-39	10.8663273455232	3.64982821510676	2.5928679041577	3.09130056439882	2.7616446856313	YMR161W	HLJ1	Arsenite, 3 mM
Arsenite, 3 mM-YMR161W-1-15-38	9.97428861386776	3.69979616849681	2.56981125269493	2.82617949845087	2.55301472392336	YMR161W	HLJ1	Arsenite, 3 mM
Arsenite, 3 mM-YMR161W-2-14-38	9.58450490902714	3.93909565711997	3.00436707333567	2.84129686766177	2.33707593352233	YMR161W	HLJ1	Arsenite, 3 mM
Arsenite, 3 mM-YMR161W-2-14-39	9.21846520868333	3.60210141242279	2.77951700312965	2.86548978692104	2.78803071607002	YMR161W	HLJ1	Arsenite, 3 mM
Arsenite, 3 mM-YMR161W-2-15-38	8.49249770741207	3.59540379187477	2.93580234237323	2.92763014076164	2.54359692384324	YMR161W	HLJ1	Arsenite, 3 mM
Arsenite, 3 mM-YMR161W-3-14-38	7.93207836808529	3.26513416566401	2.40774785726337	2.58654132063286	2.69260151420299	YMR161W	HLJ1	Arsenite, 3 mM
Arsenite, 3 mM-YMR161W-3-14-39	7.94199197365705	3.38103957045588	2.53336224747966	2.63644029083075	2.68909669428466	YMR161W	HLJ1	Arsenite, 3 mM
Arsenite, 3 mM-YMR161W-3-15-38	7.31181380132315	3.43064071141813	2.68802618042919	2.81196684927794	2.86257153083877	YMR161W	HLJ1	Arsenite, 3 mM
Arsenite, 3 mM-YMR167W-0-14-42	4.95715275884375	3.11030689137512	2.85442259791984	3.04750468068451	2.80069015349568	YMR167W	MLH1	Arsenite, 3 mM
Arsenite, 3 mM-YMR167W-0-14-43	7.09402718567674	3.27940810887597	2.89885432065938	3.17597660985478	2.76192204972984	YMR167W	MLH1	Arsenite, 3 mM
Arsenite, 3 mM-YMR167W-0-15-42	7.10879010017271	3.25508534724673	2.84243215941737	2.95474828558177	2.42409043356564	YMR167W	MLH1	Arsenite, 3 mM
Arsenite, 3 mM-YMR167W-1-14-42	5.17230767979226	3.28963554979725	2.87988337932525	3.00831186982307	2.4612996947491	YMR167W	MLH1	Arsenite, 3 mM
Arsenite, 3 mM-YMR167W-1-14-43	7.91603545200252	3.46905361241704	2.71251600625427	2.90565126296022	2.35442942524218	YMR167W	MLH1	Arsenite, 3 mM
Arsenite, 3 mM-YMR167W-1-15-42	9.02444084002431	3.35959655924088	2.27748281286582	2.7773517457695	2.05455184387753	YMR167W	MLH1	Arsenite, 3 mM
Arsenite, 3 mM-YMR167W-2-14-42	5.65368022460358	3.29241197204823	3.11581425900328	3.103534320803	2.41588767504492	YMR167W	MLH1	Arsenite, 3 mM
Arsenite, 3 mM-YMR167W-2-14-43	6.24948416782746	3.42239725103755	3.44290451893472	3.64481899063167	2.52100696779427	YMR167W	MLH1	Arsenite, 3 mM
Arsenite, 3 mM-YMR167W-2-15-42	7.21186954321951	3.39818421526889	3.07489467806169	3.18857775300597	2.65061668214214	YMR167W	MLH1	Arsenite, 3 mM
Arsenite, 3 mM-YMR167W-3-14-42	5.88494627794834	3.22780414439642	2.74101254663653	2.81225633389545	2.58799907711479	YMR167W	MLH1	Arsenite, 3 mM
Arsenite, 3 mM-YMR167W-3-14-43	6.127307637413	3.23533055148799	2.65219393966409	2.6864220178973	2.53373137380129	YMR167W	MLH1	Arsenite, 3 mM
Arsenite, 3 mM-YMR167W-3-15-42	6.2037432142669	3.43981555413466	3.0258503079834	2.88220641660468	2.38607297925627	YMR167W	MLH1	Arsenite, 3 mM
Arsenite, 3 mM-YMR181C-0-14-46	3.84855565605519	3.34328647421419	3.0717157977816	3.27275628684333	2.90737209468951	YMR181C	YMR181C	Arsenite, 3 mM
Arsenite, 3 mM-YMR181C-0-14-47	4.55781658561301	3.36644707533975	2.82122383697577	2.93286657970598	2.80603030331737	YMR181C	YMR181C	Arsenite, 3 mM
Arsenite, 3 mM-YMR181C-0-15-46	5.18270845511929	3.39152366705822	2.95095735876596	3.23100533573412	3.04546034707438	YMR181C	YMR181C	Arsenite, 3 mM
Arsenite, 3 mM-YMR181C-1-14-46	4.76932675238564	3.420961963736	2.93227533680924	3.19177993036489	2.68434661286661	YMR181C	YMR181C	Arsenite, 3 mM
Arsenite, 3 mM-YMR181C-1-14-47	5.72921949425458	3.64430302473442	2.84663092544506	2.80544731808839	2.22092576948072	YMR181C	YMR181C	Arsenite, 3 mM
Arsenite, 3 mM-YMR181C-1-15-46	7.12768344990326	3.59282581976377	2.77949470511526	3.0659325106455	2.96744166306573	YMR181C	YMR181C	Arsenite, 3 mM
Arsenite, 3 mM-YMR181C-2-14-46	4.83791717553453	3.36099658721393	3.43223598187053	4.4214096062584	3.85692116628545	YMR181C	YMR181C	Arsenite, 3 mM
Arsenite, 3 mM-YMR181C-2-14-47	5.47620168641005	3.57178095219413	3.08501906478542	3.24472466994832	2.63145181853681	YMR181C	YMR181C	Arsenite, 3 mM
Arsenite, 3 mM-YMR181C-2-15-46	6.82279211293038	3.60256236188995	3.2018057079881	3.81604694392736	3.07101736232568	YMR181C	YMR181C	Arsenite, 3 mM
Arsenite, 3 mM-YMR181C-3-14-46	4.40610999579966	3.226902739078	2.84401311969546	3.00499585336848	2.50415519401261	YMR181C	YMR181C	Arsenite, 3 mM
Arsenite, 3 mM-YMR181C-3-14-47	4.6830183994296	3.41419517617896	2.91301451779184	2.77655936829897	2.4936498003022	YMR181C	YMR181C	Arsenite, 3 mM
Arsenite, 3 mM-YMR181C-3-15-46	5.83031971804817	3.31012188723333	2.6799508510179	2.8504993027528	2.44204615926902	YMR181C	YMR181C	Arsenite, 3 mM
Arsenite, 3 mM-YMR186W-0-20-18	4.67385875888955	3.59288867974716	3.33055172047243	3.86044721430593	1.80952869275485	YMR186W	HSC82	Arsenite, 3 mM
Arsenite, 3 mM-YMR186W-0-20-19	5.36985732392896	3.48386551049252	3.01674082405983	4.0546796012232	2.72266506413084	YMR186W	HSC82	Arsenite, 3 mM
Arsenite, 3 mM-YMR186W-0-21-18	5.31742964889048	3.56476229819935	3.24750874274981	3.82987836596619	2.21346388018624	YMR186W	HSC82	Arsenite, 3 mM
Arsenite, 3 mM-YMR186W-1-20-18	4.51999625450181	3.0271532411936	2.70441560275855	4.3080688289617	2.20049777760567	YMR186W	HSC82	Arsenite, 3 mM
Arsenite, 3 mM-YMR186W-1-20-19	5.65532448407714	3.24782903442253	2.77383825408488	3.20053749726277	2.52023664459972	YMR186W	HSC82	Arsenite, 3 mM
Arsenite, 3 mM-YMR186W-1-21-18	6.09531141827844	3.1973097034646	2.60204441911391	3.52849959523346	2.08297249504583	YMR186W	HSC82	Arsenite, 3 mM
Arsenite, 3 mM-YMR186W-2-20-18	5.22259467180367	3.26420848700932	2.8909234522002	3.08729467543572	2.39398234628385	YMR186W	HSC82	Arsenite, 3 mM
Arsenite, 3 mM-YMR186W-2-20-19	6.35906974822976	3.69713420110295	3.51932573578072	3.5588053602809	3.69350512232677	YMR186W	HSC82	Arsenite, 3 mM
Arsenite, 3 mM-YMR186W-2-21-18	6.42748350760281	3.54942236143923	3.25980071295643	3.42485635896499	2.63080704230474	YMR186W	HSC82	Arsenite, 3 mM
Arsenite, 3 mM-YMR186W-3-20-18	4.78665417618283	3.23705412301402	2.76184967622223	2.849054868372	2.59047441547973	YMR186W	HSC82	Arsenite, 3 mM
Arsenite, 3 mM-YMR186W-3-20-19	6.03735658847291	3.29394206936615	2.63927580784609	2.78756225071579	2.14178807439619	YMR186W	HSC82	Arsenite, 3 mM
Arsenite, 3 mM-YMR186W-3-21-18	6.46184013027764	3.41046631739186	2.82823533555375	3.07020189068262	2.88320085059954	YMR186W	HSC82	Arsenite, 3 mM
Arsenite, 3 mM-YMR195W-0-18-2	4.13803162000226	3.2647410025778	2.82121124926779	2.96992246962746	2.67832794641924	YMR195W	ICY1	Arsenite, 3 mM
Arsenite, 3 mM-YMR195W-0-18-3	4.78283437388027	3.34109746047722	3.07443082919189	3.1880796920773	2.79658331956379	YMR195W	ICY1	Arsenite, 3 mM
Arsenite, 3 mM-YMR195W-0-19-2	5.40389207684833	3.70379934235529	3.60985562211738	3.74118587945713	2.62881589373275	YMR195W	ICY1	Arsenite, 3 mM
Arsenite, 3 mM-YMR195W-1-18-2	4.14961567037596	3.29403293082078	2.98428638869631	3.25524913857994	2.6467623093075	YMR195W	ICY1	Arsenite, 3 mM
Arsenite, 3 mM-YMR195W-1-18-3	5.10540180573221	3.39940678034494	2.93507809272118	3.00101011815022	2.15905562727114	YMR195W	ICY1	Arsenite, 3 mM
Arsenite, 3 mM-YMR195W-1-19-2	6.0399618349513	3.63262053050146	2.95089136663673	2.97619252834914	2.7776331436157	YMR195W	ICY1	Arsenite, 3 mM
Arsenite, 3 mM-YMR195W-2-18-2	4.31388450544509	3.30392893921299	3.1721599708371	3.46045777539404	3.24305467814981	YMR195W	ICY1	Arsenite, 3 mM
Arsenite, 3 mM-YMR195W-2-18-3	5.31038628801695	3.35618202430108	3.04712335087096	3.23707975737071	2.3751358824762	YMR195W	ICY1	Arsenite, 3 mM
Arsenite, 3 mM-YMR195W-2-19-2	5.38876654210079	3.48657106012567	3.05271849649838	3.17085629004027	2.79690042640895	YMR195W	ICY1	Arsenite, 3 mM
Arsenite, 3 mM-YMR195W-3-18-2	4.10148658524904	3.29043976908299	2.95184087982645	3.07326067306271	3.09978979625153	YMR195W	ICY1	Arsenite, 3 mM
Arsenite, 3 mM-YMR195W-3-18-3	5.27419635836689	3.31218885187538	2.8090260846115	2.91899810255402	2.56976838627743	YMR195W	ICY1	Arsenite, 3 mM
Arsenite, 3 mM-YMR195W-3-19-2	5.44968933118266	3.40892174938507	2.90334024341132	3.1477276929845	2.51563808888225	YMR195W	ICY1	Arsenite, 3 mM
Arsenite, 3 mM-YMR198W-0-20-22	5.15762563830664	3.43778147279914	2.95503499096679	3.15138898887872	3.23868282156954	YMR198W	CIK1	Arsenite, 3 mM
Arsenite, 3 mM-YMR198W-0-20-23	5.70137408959179	3.40300209524241	2.81166519187257	2.98084747381979	2.9271682739343	YMR198W	CIK1	Arsenite, 3 mM
Arsenite, 3 mM-YMR198W-0-21-22	5.38305825363853	3.33906627172142	2.79346130035094	3.02856137043294	2.87952436281989	YMR198W	CIK1	Arsenite, 3 mM
Arsenite, 3 mM-YMR198W-1-20-22	5.1512965358452	3.56375955220648	3.1454725306224	3.60647895651701	3.32175270253784	YMR198W	CIK1	Arsenite, 3 mM
Arsenite, 3 mM-YMR198W-1-20-23	5.68724424098768	3.82295210550472	3.38841676135503	3.70948738271673	3.24811175411615	YMR198W	CIK1	Arsenite, 3 mM
Arsenite, 3 mM-YMR198W-1-21-22	5.64168627877767	3.47891287409286	2.86339245983005	3.05808183215251	2.6179025510636	YMR198W	CIK1	Arsenite, 3 mM
Arsenite, 3 mM-YMR198W-2-20-22	5.6989758630139	3.65478303561934	3.40624695535353	3.78965372190343	3.27295858041421	YMR198W	CIK1	Arsenite, 3 mM
Arsenite, 3 mM-YMR198W-2-20-23	6.39970885548989	3.78481484975618	3.31548039060852	3.56924087960418	3.478849738569	YMR198W	CIK1	Arsenite, 3 mM
Arsenite, 3 mM-YMR198W-2-21-22	6.3342703639408	3.68058318770986	3.28054434480941	3.3612452180443	3.0663133836127	YMR198W	CIK1	Arsenite, 3 mM
Arsenite, 3 mM-YMR198W-3-20-22	4.96349134137156	3.55095678711465	3.03434309853408	3.12897750525894	2.78742680172117	YMR198W	CIK1	Arsenite, 3 mM
Arsenite, 3 mM-YMR198W-3-20-23	5.74838392559916	3.5925701244498	2.9396163300052	3.06632691366765	2.85421424630836	YMR198W	CIK1	Arsenite, 3 mM
Arsenite, 3 mM-YMR198W-3-21-22	5.85027878472132	3.57151498123367	2.92175395992803	3.06799532052053	3.13475020451933	YMR198W	CIK1	Arsenite, 3 mM
Arsenite, 3 mM-YMR202W-0-20-26	9.05803022446392	4.65181431033579	5.46493283443431	5.05075161843909	4.75955986492011	YMR202W	ERG2	Arsenite, 3 mM
Arsenite, 3 mM-YMR202W-0-20-27	9.75087807077986	4.51029452119848	4.03586591864619	4.27176571665615	4.23552185075287	YMR202W	ERG2	Arsenite, 3 mM
Arsenite, 3 mM-YMR202W-0-21-26	10.0237334789772	4.53956687424597	4.50104194983701	4.47734011527674	4.25107329929801	YMR202W	ERG2	Arsenite, 3 mM
Arsenite, 3 mM-YMR202W-1-20-26	8.0033174366728	4.98195469100734	4.91311458449585	4.6711752432856	4.43627511494266	YMR202W	ERG2	Arsenite, 3 mM
Arsenite, 3 mM-YMR202W-1-20-27	8.85785475073397	5.17231833800237	4.64683792637357	4.50871138056736	3.64627760049392	YMR202W	ERG2	Arsenite, 3 mM
Arsenite, 3 mM-YMR202W-1-21-26	9.03389850099983	4.97332441990744	5.53982797201832	5.1893435440446	4.23407997869195	YMR202W	ERG2	Arsenite, 3 mM
Arsenite, 3 mM-YMR202W-2-20-26	11.1120612588876	5.33917165249303	5.08297628662872	5.08617142813779	3.73720065651235	YMR202W	ERG2	Arsenite, 3 mM
Arsenite, 3 mM-YMR202W-2-20-27	11.2008840845746	4.98863713366426	4.28294552965474	4.07670206304974	3.73251293968815	YMR202W	ERG2	Arsenite, 3 mM
Arsenite, 3 mM-YMR202W-2-21-26	11.2035762628464	5.18947093418783	4.13676457620595	3.82718235624028	3.53755579251513	YMR202W	ERG2	Arsenite, 3 mM
Arsenite, 3 mM-YMR202W-3-20-26	10.591326852631	5.76524583756991	6.12864137058857	5.8415278028249	5.37010644495484	YMR202W	ERG2	Arsenite, 3 mM
Arsenite, 3 mM-YMR202W-3-20-27	10.793296780793	4.80341050669333	4.75087497055025	4.62118103985623	4.43074277849909	YMR202W	ERG2	Arsenite, 3 mM
Arsenite, 3 mM-YMR202W-3-21-26	10.6694865632977	4.86692918833496	4.51426899881067	4.59579227282335	4.2658879092571	YMR202W	ERG2	Arsenite, 3 mM
Arsenite, 3 mM-YMR205C-0-18-6	3.4133807231602	3.20491232613069	3.03812770168457	3.07708160124503	3.40801070633668	YMR205C	PFK2	Arsenite, 3 mM
Arsenite, 3 mM-YMR205C-0-18-7	3.58956561166675	3.16507614833711	2.97054845856805	3.13543554632256	3.14540004305577	YMR205C	PFK2	Arsenite, 3 mM
Arsenite, 3 mM-YMR205C-0-19-6	3.86412991186954	3.09856325952242	2.90329818832584	3.46465031648841	2.9150434225931	YMR205C	PFK2	Arsenite, 3 mM
Arsenite, 3 mM-YMR205C-1-18-6	3.33908655518215	3.2770121687463	2.8976121973399	2.67560640769362	2.59042954273487	YMR205C	PFK2	Arsenite, 3 mM
Arsenite, 3 mM-YMR205C-1-18-7	3.58887537183667	3.29657142179729	2.84611506017998	2.70825803941963	2.59264269861443	YMR205C	PFK2	Arsenite, 3 mM
Arsenite, 3 mM-YMR205C-1-19-6	3.98181106300877	3.33796935131027	2.89812785917596	2.92292937041119	2.86427546926591	YMR205C	PFK2	Arsenite, 3 mM
Arsenite, 3 mM-YMR205C-2-18-6	3.26491882805351	3.16470218943155	3.00544458641191	3.00529181947526	2.68901606586296	YMR205C	PFK2	Arsenite, 3 mM
Arsenite, 3 mM-YMR205C-2-18-7	3.99081293548171	3.23259126978644	2.85506508986452	2.97525235097611	2.57893629117487	YMR205C	PFK2	Arsenite, 3 mM
Arsenite, 3 mM-YMR205C-2-19-6	4.39796735672699	3.28360743803855	3.00671203945878	3.14182946901652	2.68163298688355	YMR205C	PFK2	Arsenite, 3 mM
Arsenite, 3 mM-YMR205C-3-18-6	2.96698318635848	3.05546840699814	2.8193855488744	2.86654211436599	2.95736485642052	YMR205C	PFK2	Arsenite, 3 mM
Arsenite, 3 mM-YMR205C-3-18-7	3.70068316000631	3.00892574336022	2.78064655124379	3.40769361784894	2.60487913115924	YMR205C	PFK2	Arsenite, 3 mM
Arsenite, 3 mM-YMR205C-3-19-6	4.44856467922225	3.2114407737889	2.85149362902939	3.02688147440911	2.80355028363548	YMR205C	PFK2	Arsenite, 3 mM
Arsenite, 3 mM-YMR242C-0-26-24	4.98413781052457	4.26201267877911	4.02545454611704	4.17811020888644	3.67326659328592	YMR242C	RPL20A	Arsenite, 3 mM
Arsenite, 3 mM-YMR242C-0-26-25	4.93716352962389	4.25156859967695	4.06654068876346	4.24008957973992	3.84212806337346	YMR242C	RPL20A	Arsenite, 3 mM
Arsenite, 3 mM-YMR242C-0-27-24	5.29987259418957	4.2415890704743	4.11023079455594	4.27743656364547	3.75646330602556	YMR242C	RPL20A	Arsenite, 3 mM
Arsenite, 3 mM-YMR242C-1-26-24	4.9634250160437	4.35805223418306	3.98473955986593	4.06610982308928	3.50644515850268	YMR242C	RPL20A	Arsenite, 3 mM
Arsenite, 3 mM-YMR242C-1-26-25	5.15959087537571	4.39992253577206	4.03056960967118	4.02505421444765	3.48357609619918	YMR242C	RPL20A	Arsenite, 3 mM
Arsenite, 3 mM-YMR242C-1-27-24	5.35240128079351	4.46671127411981	4.15896398753413	4.18260013179415	3.59326634271798	YMR242C	RPL20A	Arsenite, 3 mM
Arsenite, 3 mM-YMR242C-2-26-24	5.33104976888047	4.37344858748625	3.73105409936952	3.47741485457968	2.83087332477905	YMR242C	RPL20A	Arsenite, 3 mM
Arsenite, 3 mM-YMR242C-2-26-25	5.55482527310429	4.70735498529735	4.00764285346122	4.08048466428492	3.64599447504113	YMR242C	RPL20A	Arsenite, 3 mM
Arsenite, 3 mM-YMR242C-2-27-24	5.6266903530021	4.64792883156315	4.14712420113439	4.15641302240416	3.6105923529394	YMR242C	RPL20A	Arsenite, 3 mM
Arsenite, 3 mM-YMR242C-3-26-24	5.11831121730942	4.45500929844117	3.89981506477244	4.05717574477332	3.05496475034099	YMR242C	RPL20A	Arsenite, 3 mM
Arsenite, 3 mM-YMR242C-3-26-25	5.11376947794188	4.4417948073363	3.90492642936372	4.10008633302423	3.65844137705459	YMR242C	RPL20A	Arsenite, 3 mM
Arsenite, 3 mM-YMR242C-3-27-24	5.59239348646839	4.55980419588758	3.96402105559324	4.12748837585772	3.3992570972352	YMR242C	RPL20A	Arsenite, 3 mM
Arsenite, 3 mM-YMR269W-0-20-30	4.46870625037023	3.48568345254315	3.20117794776365	3.32945187784695	3.16648381096747	YMR269W	TMA23	Arsenite, 3 mM
Arsenite, 3 mM-YMR269W-0-20-31	4.56225832548255	3.44492207394892	3.12515394859742	3.24385883459617	3.16693020052507	YMR269W	TMA23	Arsenite, 3 mM
Arsenite, 3 mM-YMR269W-0-21-30	4.35072574536794	3.57886856785737	3.28640365760148	3.46420250185726	3.26449035961861	YMR269W	TMA23	Arsenite, 3 mM
Arsenite, 3 mM-YMR269W-1-20-30	4.5132145448422	3.76232551670452	3.25757067104826	3.23083989550435	3.05151995071485	YMR269W	TMA23	Arsenite, 3 mM
Arsenite, 3 mM-YMR269W-1-20-31	4.48417351514087	3.63711725410806	3.20590243793868	3.24863041514826	3.20406674218599	YMR269W	TMA23	Arsenite, 3 mM
Arsenite, 3 mM-YMR269W-1-21-30	4.535820558246	3.72719995704079	3.31272947826247	3.39765516995493	2.98576878814374	YMR269W	TMA23	Arsenite, 3 mM
Arsenite, 3 mM-YMR269W-2-20-30	4.57640349979242	3.50296654716852	3.10166266304357	3.22996615153529	2.96346839159141	YMR269W	TMA23	Arsenite, 3 mM
Arsenite, 3 mM-YMR269W-2-20-31	4.77939679334379	3.54546804939121	3.16637314005598	3.34690482440448	2.99807181305587	YMR269W	TMA23	Arsenite, 3 mM
Arsenite, 3 mM-YMR269W-2-21-30	4.63129708423578	3.80363325073838	3.51951996541541	3.53447859841063	3.1802258417082	YMR269W	TMA23	Arsenite, 3 mM
Arsenite, 3 mM-YMR269W-3-20-30	4.24033207247962	3.72549689111062	3.46656459663033	3.43909433552519	3.33022316154363	YMR269W	TMA23	Arsenite, 3 mM
Arsenite, 3 mM-YMR269W-3-20-31	4.26542508884741	3.7301159792207	3.46979048966461	3.51833855316184	3.32005902834549	YMR269W	TMA23	Arsenite, 3 mM
Arsenite, 3 mM-YMR269W-3-21-30	4.19326759943697	3.73700960356001	3.5009381634152	3.50328861182904	3.24975238200593	YMR269W	TMA23	Arsenite, 3 mM
Arsenite, 3 mM-YMR307W-2-18-11	5.37847336671541	5.92126446210026	4.97981445437827	4.69338742749148	4.38951888278233	YMR307W	GAS1	Arsenite, 3 mM
Arsenite, 3 mM-YMR307W-2-19-10	2.51318854132233	9.76209614728192	6.92324838343053	4.08440061957914	2.82358566741014	YMR307W	GAS1	Arsenite, 3 mM
Arsenite, 3 mM-YMR307W-3-18-11	3.93426880223786	4.87141035636894	4.60545374655403	4.74745393971048	4.37296361923683	YMR307W	GAS1	Arsenite, 3 mM
Arsenite, 3 mM-YMR307W-3-19-10	5.60474845178831	NA	5.20328999355557	5.20066286442617	3.67445464854719	YMR307W	GAS1	Arsenite, 3 mM
Arsenite, 3 mM-YMR312W-0-20-34	8.11380246247133	4.07434591493628	4.23024074390774	4.26847861080734	3.21542928641691	YMR312W	ELP6	Arsenite, 3 mM
Arsenite, 3 mM-YMR312W-0-20-35	11.0603216069052	4.0240946717129	4.49529313108352	4.66534050763357	4.22334124528918	YMR312W	ELP6	Arsenite, 3 mM
Arsenite, 3 mM-YMR312W-0-21-34	9.33716498650849	4.11091976662275	4.04964265687601	4.2437954968137	3.98356441378627	YMR312W	ELP6	Arsenite, 3 mM
Arsenite, 3 mM-YMR312W-1-20-34	7.90294334262998	4.04447020122125	3.56641152552529	4.05340605727095	2.41823515120598	YMR312W	ELP6	Arsenite, 3 mM
Arsenite, 3 mM-YMR312W-1-20-35	10.6030282750696	3.99899774487421	3.6308936135455	4.09021607937519	2.56608575901763	YMR312W	ELP6	Arsenite, 3 mM
Arsenite, 3 mM-YMR312W-1-21-34	10.3585860694812	4.10103577462025	3.91125622878046	4.57267827844717	3.5194253162203	YMR312W	ELP6	Arsenite, 3 mM
Arsenite, 3 mM-YMR312W-2-20-34	8.9889591054906	4.10740144316112	4.03890692836094	4.18138729744828	3.01931799154714	YMR312W	ELP6	Arsenite, 3 mM
Arsenite, 3 mM-YMR312W-2-20-35	9.97305107052322	4.24923188205106	4.44875306885324	4.3700138743737	3.24775518608178	YMR312W	ELP6	Arsenite, 3 mM
Arsenite, 3 mM-YMR312W-2-21-34	9.37377635742149	4.39127139168826	4.22033033313273	4.08341480456317	3.28119528355591	YMR312W	ELP6	Arsenite, 3 mM
Arsenite, 3 mM-YMR312W-3-20-34	7.5650685061515	4.10436621803361	4.0663569554505	4.4666783013434	2.64884058421157	YMR312W	ELP6	Arsenite, 3 mM
Arsenite, 3 mM-YMR312W-3-20-35	8.86908284371808	3.985041273028	3.55220868659989	4.48932020904035	3.27377829905538	YMR312W	ELP6	Arsenite, 3 mM
Arsenite, 3 mM-YMR312W-3-21-34	8.48042575477897	4.22688996437157	3.81653554749596	4.27617176561014	3.25919947320657	YMR312W	ELP6	Arsenite, 3 mM
Arsenite, 3 mM-YNL010W-0-20-38	4.92375794372175	3.10080737149792	2.77090400831244	3.09999875887334	2.70614783635042	YNL010W	PYP1	Arsenite, 3 mM
Arsenite, 3 mM-YNL010W-0-20-39	5.52368272096337	3.23887123992999	2.85359444377017	2.97419706878501	2.50938834896896	YNL010W	PYP1	Arsenite, 3 mM
Arsenite, 3 mM-YNL010W-0-21-38	6.77864863134941	3.25667317169663	2.85824413524562	3.04688654513169	2.63665757600913	YNL010W	PYP1	Arsenite, 3 mM
Arsenite, 3 mM-YNL010W-1-20-38	4.64782845623539	3.02537664168096	2.6987982822363	2.89673777734966	2.41940236236673	YNL010W	PYP1	Arsenite, 3 mM
Arsenite, 3 mM-YNL010W-1-20-39	6.40337543061129	3.24156221081747	2.93938261030716	3.01238312823189	2.64302268793291	YNL010W	PYP1	Arsenite, 3 mM
Arsenite, 3 mM-YNL010W-1-21-38	6.68313743904449	3.26968129714391	2.71850629047775	2.81799212718213	2.3272642674887	YNL010W	PYP1	Arsenite, 3 mM
Arsenite, 3 mM-YNL010W-2-20-38	5.46862515194457	3.03840860426466	2.70371877642568	2.79212383757853	2.29947646900552	YNL010W	PYP1	Arsenite, 3 mM
Arsenite, 3 mM-YNL010W-2-20-39	6.85580435604215	3.11242769648452	3.13727416125025	3.82323499883266	2.74193304897577	YNL010W	PYP1	Arsenite, 3 mM
Arsenite, 3 mM-YNL010W-2-21-38	6.36513082040593	3.14864239033693	3.28387276734655	3.56011235223986	2.47100479889419	YNL010W	PYP1	Arsenite, 3 mM
Arsenite, 3 mM-YNL010W-3-20-38	5.32631995582739	3.00046320169353	2.55605002630617	2.70813966952591	2.08007834689282	YNL010W	PYP1	Arsenite, 3 mM
Arsenite, 3 mM-YNL010W-3-20-39	5.62838273531358	3.1131187857287	2.79651521492546	2.78879583992962	2.20192467404386	YNL010W	PYP1	Arsenite, 3 mM
Arsenite, 3 mM-YNL010W-3-21-38	5.62154143414687	3.11861217066856	2.86819092179943	3.2144867999722	2.4342778849367	YNL010W	PYP1	Arsenite, 3 mM
Arsenite, 3 mM-YNL025C-0-26-46	5.87437804214412	4.51097815067887	3.61813740295087	3.29983109195655	2.69532243080048	YNL025C	SSN8	Arsenite, 3 mM
Arsenite, 3 mM-YNL025C-0-27-46	5.26083322508215	4.41549265374669	4.1512859974003	4.02316706535823	3.31198187437921	YNL025C	SSN8	Arsenite, 3 mM
Arsenite, 3 mM-YNL025C-1-26-46	5.45136022531765	4.6644961289195	3.77489632120999	3.74038230156354	2.84222705245368	YNL025C	SSN8	Arsenite, 3 mM
Arsenite, 3 mM-YNL025C-1-26-47	4.09679108446712	3.93047716688166	3.72657193224561	4.82886070802915	2.5063760549885	YNL025C	SSN8	Arsenite, 3 mM
Arsenite, 3 mM-YNL025C-1-27-46	6.58909741353671	4.7136544036854	3.75368770460355	3.74696181079691	2.63397000298018	YNL025C	SSN8	Arsenite, 3 mM
Arsenite, 3 mM-YNL025C-2-26-46	4.20035178726839	5.26634850467714	4.33935701275796	4.30314915161329	3.52063898000325	YNL025C	SSN8	Arsenite, 3 mM
Arsenite, 3 mM-YNL025C-2-26-47	5.65349504379153	5.76682061790618	5.0951361785812	4.41466303107011	3.27504142677433	YNL025C	SSN8	Arsenite, 3 mM
Arsenite, 3 mM-YNL025C-2-27-46	3.71677598503676	3.99814854351949	3.67727679129126	3.79082687552782	2.85196559496502	YNL025C	SSN8	Arsenite, 3 mM
Arsenite, 3 mM-YNL025C-3-26-46	4.58863898784719	4.03968662860165	3.30260516517587	3.63235176471595	2.79138434460367	YNL025C	SSN8	Arsenite, 3 mM
Arsenite, 3 mM-YNL025C-3-26-47	21.5579658183413	5.20924766605013	3.47112110182118	3.9063310973741	3.18591957573928	YNL025C	SSN8	Arsenite, 3 mM
Arsenite, 3 mM-YNL025C-3-27-46	19.7003616117813	4.54271664878231	3.28208469218285	3.44989769933419	2.97760411254274	YNL025C	SSN8	Arsenite, 3 mM
Arsenite, 3 mM-YNL029C-0-20-42	4.53387698193324	3.4260958331178	3.33585009508731	3.67828400540843	3.17968068290345	YNL029C	KTR5	Arsenite, 3 mM
Arsenite, 3 mM-YNL029C-0-20-43	5.40862922705427	3.31998327691439	2.92636412980166	3.24864301175282	2.39063265113616	YNL029C	KTR5	Arsenite, 3 mM
Arsenite, 3 mM-YNL029C-0-21-42	5.37580474674794	3.24881775041915	2.77345576066644	3.19661985906693	2.26786717960683	YNL029C	KTR5	Arsenite, 3 mM
Arsenite, 3 mM-YNL029C-1-20-42	4.7310737463404	3.31118148020458	3.03041616464105	3.28154303125405	2.74017938328113	YNL029C	KTR5	Arsenite, 3 mM
Arsenite, 3 mM-YNL029C-1-20-43	6.57940169588439	3.35143491390523	2.81637388238339	3.55276637201696	2.41348648806674	YNL029C	KTR5	Arsenite, 3 mM
Arsenite, 3 mM-YNL029C-1-21-42	7.53278895115795	3.4106110927152	2.68113737194098	3.12022838147981	2.42739052053094	YNL029C	KTR5	Arsenite, 3 mM
Arsenite, 3 mM-YNL029C-2-20-42	4.86632917488052	3.33339877199686	3.3384820702651	3.5428820824904	2.86949626401296	YNL029C	KTR5	Arsenite, 3 mM
Arsenite, 3 mM-YNL029C-2-20-43	5.79023864672833	3.21233039657784	2.85693514986744	3.14275351940521	2.36789282097469	YNL029C	KTR5	Arsenite, 3 mM
Arsenite, 3 mM-YNL029C-2-21-42	5.85379812607162	3.34456814625187	2.98508498869371	3.07030582230763	2.41653437518925	YNL029C	KTR5	Arsenite, 3 mM
Arsenite, 3 mM-YNL029C-3-20-42	5.12652570149223	3.19110869212589	2.71507471265624	2.84440662588964	2.46307275022981	YNL029C	KTR5	Arsenite, 3 mM
Arsenite, 3 mM-YNL029C-3-20-43	5.95856416470942	3.4375525332306	2.93076674287784	2.88217516213759	2.25181466169847	YNL029C	KTR5	Arsenite, 3 mM
Arsenite, 3 mM-YNL029C-3-21-42	5.84783910873906	3.21595310762489	2.63371663018414	2.91613717602541	2.22022903325034	YNL029C	KTR5	Arsenite, 3 mM
Arsenite, 3 mM-YNL034W-0-20-46	4.00153782717836	3.24543050126908	2.89160763772863	3.07131449112142	2.36178497953356	YNL034W	YNL034W	Arsenite, 3 mM
Arsenite, 3 mM-YNL034W-0-20-47	3.98547809619913	3.32291183724635	2.92445170019212	2.93748945207303	2.69697256146185	YNL034W	YNL034W	Arsenite, 3 mM
Arsenite, 3 mM-YNL034W-0-21-46	5.29420390898241	3.3015253926307	2.80730662782745	3.15399758831201	2.53019766674685	YNL034W	YNL034W	Arsenite, 3 mM
Arsenite, 3 mM-YNL034W-1-20-46	5.21944079942	3.43094864144328	2.94155613755376	3.72310849648784	2.43427051403142	YNL034W	YNL034W	Arsenite, 3 mM
Arsenite, 3 mM-YNL034W-1-20-47	4.88077586555034	3.55770482699408	2.92450110423307	2.97616433207011	2.34055263750289	YNL034W	YNL034W	Arsenite, 3 mM
Arsenite, 3 mM-YNL034W-1-21-46	7.40506111443161	3.66780257386995	2.75169686827773	2.77894969581937	2.22979451183292	YNL034W	YNL034W	Arsenite, 3 mM
Arsenite, 3 mM-YNL034W-2-20-46	4.62411824365061	3.31432819477568	3.0158680524269	3.2054165101164	2.6382720604987	YNL034W	YNL034W	Arsenite, 3 mM
Arsenite, 3 mM-YNL034W-2-20-47	4.77772507838805	3.36053086512198	2.94372367271632	3.00479593898241	2.39351438555051	YNL034W	YNL034W	Arsenite, 3 mM
Arsenite, 3 mM-YNL034W-2-21-46	6.7358824348576	3.51282803910112	2.93107942142149	3.16464103801496	2.47534762646522	YNL034W	YNL034W	Arsenite, 3 mM
Arsenite, 3 mM-YNL034W-3-20-46	4.54644218348506	3.33505491727933	2.87292151031111	2.84032033817699	2.38467203271017	YNL034W	YNL034W	Arsenite, 3 mM
Arsenite, 3 mM-YNL034W-3-20-47	4.63167791542763	3.33996916799184	2.8520252893135	2.80903304649013	2.62273522494201	YNL034W	YNL034W	Arsenite, 3 mM
Arsenite, 3 mM-YNL034W-3-21-46	5.74990042033784	3.43092394432014	2.99423588328756	3.13680987781606	2.7968481223455	YNL034W	YNL034W	Arsenite, 3 mM
Arsenite, 3 mM-YNL067W-0-24-2	3.75190682433112	3.17577679473276	2.73671600998441	2.8879369484292	2.78638680272704	YNL067W	RPL9B	Arsenite, 3 mM
Arsenite, 3 mM-YNL067W-0-24-3	3.91696049463368	3.20575444579305	2.75157696879474	2.79027039362247	2.63769082107441	YNL067W	RPL9B	Arsenite, 3 mM
Arsenite, 3 mM-YNL067W-0-25-2	4.10517647169665	3.25025232861724	2.79948258637399	2.86120509584821	2.76478931965064	YNL067W	RPL9B	Arsenite, 3 mM
Arsenite, 3 mM-YNL067W-1-24-2	4.04142482348089	3.29044361295332	2.74226732591355	2.72742273340178	2.64175763757631	YNL067W	RPL9B	Arsenite, 3 mM
Arsenite, 3 mM-YNL067W-1-24-3	4.10087759446213	3.31845164507371	2.80854198920805	2.77882154573302	2.59788121968511	YNL067W	RPL9B	Arsenite, 3 mM
Arsenite, 3 mM-YNL067W-1-25-2	4.44119499949599	3.43940466961947	2.81008177864998	2.78296630969621	2.55528159958103	YNL067W	RPL9B	Arsenite, 3 mM
Arsenite, 3 mM-YNL067W-2-24-2	4.75409087427693	3.36466329267188	2.89904603895116	2.92616691222591	2.74294873735605	YNL067W	RPL9B	Arsenite, 3 mM
Arsenite, 3 mM-YNL067W-2-24-3	4.53231768314834	3.35503758884274	2.96629732526973	3.03041545064837	2.76579225507111	YNL067W	RPL9B	Arsenite, 3 mM
Arsenite, 3 mM-YNL067W-2-25-2	4.74054819892646	3.35470207105	2.87743613512704	2.93595285021502	2.60406036976385	YNL067W	RPL9B	Arsenite, 3 mM
Arsenite, 3 mM-YNL067W-3-24-2	4.24000350962432	3.23776820237307	2.71872198612077	2.74563465151201	2.53934592243915	YNL067W	RPL9B	Arsenite, 3 mM
Arsenite, 3 mM-YNL067W-3-24-3	4.38433804060452	3.21303597607009	2.68514168560704	2.71860471604635	2.6598834407122	YNL067W	RPL9B	Arsenite, 3 mM
Arsenite, 3 mM-YNL067W-3-25-2	4.68649534590537	3.24145125405259	2.71654150434723	2.76096236739796	2.58359729465079	YNL067W	RPL9B	Arsenite, 3 mM
Arsenite, 3 mM-YNL076W-0-24-6	8.07260537440285	5.61232378656482	5.40976945874499	5.682362866614	3.91382088121834	YNL076W	MKS1	Arsenite, 3 mM
Arsenite, 3 mM-YNL076W-0-24-7	8.06073766694805	5.6622734946942	5.2026399416473	4.93495656783131	3.32823324619316	YNL076W	MKS1	Arsenite, 3 mM
Arsenite, 3 mM-YNL076W-0-25-6	8.19513300925999	5.57487834482013	5.13233830671644	5.11736826336533	3.97988062898769	YNL076W	MKS1	Arsenite, 3 mM
Arsenite, 3 mM-YNL076W-1-24-6	8.52649780271917	5.67204931885709	5.08692393039163	4.80879641942277	3.38603960354562	YNL076W	MKS1	Arsenite, 3 mM
Arsenite, 3 mM-YNL076W-1-24-7	8.57432579153627	5.45917655788163	4.68934480933275	4.57483993817606	3.56092844246408	YNL076W	MKS1	Arsenite, 3 mM
Arsenite, 3 mM-YNL076W-1-25-6	8.86976994660914	5.87973448520571	5.1699688528019	5.09905332135493	3.77770790352003	YNL076W	MKS1	Arsenite, 3 mM
Arsenite, 3 mM-YNL076W-2-24-6	10.5997109247944	5.96183189674508	5.15953094778185	5.01486961286116	3.72361757288531	YNL076W	MKS1	Arsenite, 3 mM
Arsenite, 3 mM-YNL076W-2-24-7	9.48163590218879	6.16945913484666	5.59139773358628	4.58312138499265	3.60596808221844	YNL076W	MKS1	Arsenite, 3 mM
Arsenite, 3 mM-YNL076W-2-25-6	9.76696106126662	6.18020797019208	5.3174214597192	4.75780135093991	3.61308752536186	YNL076W	MKS1	Arsenite, 3 mM
Arsenite, 3 mM-YNL076W-3-24-6	8.5729576785536	5.95994179187249	4.95062215496737	4.73918720587771	4.07840148800145	YNL076W	MKS1	Arsenite, 3 mM
Arsenite, 3 mM-YNL076W-3-24-7	8.96886272679613	5.66529976713412	4.44525279682697	4.92588856961524	3.88559628320353	YNL076W	MKS1	Arsenite, 3 mM
Arsenite, 3 mM-YNL076W-3-25-6	9.16934596848754	5.93283945830867	4.80500827686839	4.83532065071938	3.82068751237777	YNL076W	MKS1	Arsenite, 3 mM
Arsenite, 3 mM-YNL080C-0-18-14	3.42321863095434	3.29125885394699	3.40049736055814	3.48557388172486	3.42199476996756	YNL080C	EOS1	Arsenite, 3 mM
Arsenite, 3 mM-YNL080C-0-18-15	3.3841894000439	3.23138304216124	3.37111829836105	3.47831494115109	3.62788285264286	YNL080C	EOS1	Arsenite, 3 mM
Arsenite, 3 mM-YNL080C-0-19-14	3.33493973748082	3.56982311628225	4.27144633139588	3.93125932885872	3.54008195505968	YNL080C	EOS1	Arsenite, 3 mM
Arsenite, 3 mM-YNL080C-1-18-14	20.8405784221642	3.99059702205177	3.21091681961581	3.6427645067191	3.02301892466953	YNL080C	EOS1	Arsenite, 3 mM
Arsenite, 3 mM-YNL080C-1-18-15	3.53810219012313	3.75270602902416	4.44951232824305	4.6229867770311	3.78645841900521	YNL080C	EOS1	Arsenite, 3 mM
Arsenite, 3 mM-YNL080C-1-19-14	3.27809087631093	3.31195326495852	3.05668396330324	3.15229507363261	2.74761954420893	YNL080C	EOS1	Arsenite, 3 mM
Arsenite, 3 mM-YNL080C-2-18-14	4.17311821705819	3.61980257801918	3.09967879612046	3.06650784007221	2.82479380593724	YNL080C	EOS1	Arsenite, 3 mM
Arsenite, 3 mM-YNL080C-2-18-15	2.56720547756752	3.57755157217832	3.38611613980779	3.48541535405804	3.42718162146085	YNL080C	EOS1	Arsenite, 3 mM
Arsenite, 3 mM-YNL080C-2-19-14	22.2519206424385	3.97763177856259	3.41587961472077	3.42737966679575	2.96714805600484	YNL080C	EOS1	Arsenite, 3 mM
Arsenite, 3 mM-YNL080C-3-18-14	3.23952458122303	3.38240506380866	2.9460516946556	3.07352885192903	2.91284119736159	YNL080C	EOS1	Arsenite, 3 mM
Arsenite, 3 mM-YNL080C-3-18-15	22.1000475025466	3.81303544290156	3.42695621594901	3.70796684802066	2.75447896197612	YNL080C	EOS1	Arsenite, 3 mM
Arsenite, 3 mM-YNL080C-3-19-14	21.6366000822601	3.96683581581127	3.45055169529987	3.53328801160811	3.36106978652493	YNL080C	EOS1	Arsenite, 3 mM
Arsenite, 3 mM-YNL093W-0-24-10	3.83008635864619	3.18946985877683	2.86954021044205	2.99307222286179	2.49829840442488	YNL093W	YPT53	Arsenite, 3 mM
Arsenite, 3 mM-YNL093W-0-24-11	4.84853427356914	3.23535756895784	2.78546263755348	3.02139095077951	2.6644684862626	YNL093W	YPT53	Arsenite, 3 mM
Arsenite, 3 mM-YNL093W-0-25-10	5.01869740688528	3.22496268321197	2.75368083255099	3.2757801526394	2.33323840209221	YNL093W	YPT53	Arsenite, 3 mM
Arsenite, 3 mM-YNL093W-1-24-10	4.21871873309378	3.30226185219632	2.89214744852199	2.83747400615114	2.40889611731022	YNL093W	YPT53	Arsenite, 3 mM
Arsenite, 3 mM-YNL093W-1-24-11	5.52564327323433	3.41034551153819	2.89119159707995	2.9621878995643	2.16401519453137	YNL093W	YPT53	Arsenite, 3 mM
Arsenite, 3 mM-YNL093W-1-25-10	5.54356372730539	3.35617530924646	2.88524988978681	2.98542044953927	2.61636309584918	YNL093W	YPT53	Arsenite, 3 mM
Arsenite, 3 mM-YNL093W-2-24-10	4.92871029279352	3.22783572006828	3.1773854066879	4.14380154666243	2.92830037579354	YNL093W	YPT53	Arsenite, 3 mM
Arsenite, 3 mM-YNL093W-2-24-11	6.11154722058202	3.37425133008519	2.89490898498607	3.0201641713545	2.48129691612871	YNL093W	YPT53	Arsenite, 3 mM
Arsenite, 3 mM-YNL093W-2-25-10	6.30451302562238	3.42037864734839	3.22250154591252	4.20135555125383	3.01709789637378	YNL093W	YPT53	Arsenite, 3 mM
Arsenite, 3 mM-YNL093W-3-24-10	4.44110237490239	3.18705595426863	2.81487691733958	3.84280456158087	2.66009425034028	YNL093W	YPT53	Arsenite, 3 mM
Arsenite, 3 mM-YNL093W-3-24-11	5.78135935568503	3.35383761379578	2.76822743809185	2.80466947517564	2.44943921992742	YNL093W	YPT53	Arsenite, 3 mM
Arsenite, 3 mM-YNL093W-3-25-10	6.3152307666498	3.34764211871031	3.02042544204385	3.3853051272859	2.62082237058357	YNL093W	YPT53	Arsenite, 3 mM
Arsenite, 3 mM-YNL099C-0-18-18	15.2918682726805	4.09532178919083	3.11027723880256	3.28330402589545	2.86451576916273	YNL099C	OCA1	Arsenite, 3 mM
Arsenite, 3 mM-YNL099C-0-18-19	18.3853187580876	4.30417927228613	3.27395576572133	3.94762331050466	2.45874822582596	YNL099C	OCA1	Arsenite, 3 mM
Arsenite, 3 mM-YNL099C-0-19-18	13.1824769545274	3.91267309871212	2.83207089631803	3.04405257508127	2.93298899524795	YNL099C	OCA1	Arsenite, 3 mM
Arsenite, 3 mM-YNL099C-1-18-18	15.7043941012064	4.19936471263123	2.73007873495441	3.14623519535112	2.76145922091889	YNL099C	OCA1	Arsenite, 3 mM
Arsenite, 3 mM-YNL099C-1-18-19	20.0786217544009	4.46923114783343	2.6708919484103	3.13086145834644	2.74005798447607	YNL099C	OCA1	Arsenite, 3 mM
Arsenite, 3 mM-YNL099C-1-19-18	15.5332036770694	4.26951930158951	2.8794695983247	3.18368834674746	2.76674765215416	YNL099C	OCA1	Arsenite, 3 mM
Arsenite, 3 mM-YNL099C-2-18-18	21.3280751631126	4.52055125465599	2.61933258309451	3.00123707502913	2.65374108134077	YNL099C	OCA1	Arsenite, 3 mM
Arsenite, 3 mM-YNL099C-2-18-19	17.3967474706807	4.20439082844975	3.18455150296895	3.93254700095403	2.63480829792026	YNL099C	OCA1	Arsenite, 3 mM
Arsenite, 3 mM-YNL099C-2-19-18	12.1380206629434	4.0125305922458	3.07885033063602	3.08505911744257	2.68727881330168	YNL099C	OCA1	Arsenite, 3 mM
Arsenite, 3 mM-YNL099C-3-18-18	23.8990806086764	4.48084427581134	2.79628610885537	3.21450828473472	2.92091067551126	YNL099C	OCA1	Arsenite, 3 mM
Arsenite, 3 mM-YNL099C-3-18-19	14.1033942070833	4.01589620544133	2.77325066821673	3.05152639113916	2.84923036633892	YNL099C	OCA1	Arsenite, 3 mM
Arsenite, 3 mM-YNL099C-3-19-18	10.5483922923208	3.88140202244517	2.8740064292688	3.04011802476235	2.78631253523923	YNL099C	OCA1	Arsenite, 3 mM
Arsenite, 3 mM-YNL100W-0-24-14	19.6201017911285	5.33822846521118	5.32301209926874	5.146110664879	4.74440829404696	YNL100W	MIC27	Arsenite, 3 mM
Arsenite, 3 mM-YNL100W-0-24-15	18.2317086184854	5.00748387767668	5.83362977528833	6.03772515746655	4.73366400922359	YNL100W	MIC27	Arsenite, 3 mM
Arsenite, 3 mM-YNL100W-0-25-14	16.2386858406937	4.72742060253994	4.12713623575089	3.99890169286804	4.33830812767891	YNL100W	MIC27	Arsenite, 3 mM
Arsenite, 3 mM-YNL100W-1-24-14	19.4961987147582	5.27690026080733	7.49101414240335	6.86952032052072	4.33300147040682	YNL100W	MIC27	Arsenite, 3 mM
Arsenite, 3 mM-YNL100W-1-24-15	17.0443624979155	5.01427274191396	5.38264552779548	5.71909840847805	3.86721943933682	YNL100W	MIC27	Arsenite, 3 mM
Arsenite, 3 mM-YNL100W-1-25-14	16.6130911897354	7.17044150674878	8.33276596032774	7.36596107099321	5.98144686481244	YNL100W	MIC27	Arsenite, 3 mM
Arsenite, 3 mM-YNL100W-2-24-14	18.2875650964107	5.89980718962969	6.29386819752124	5.32547469248556	4.49135149479001	YNL100W	MIC27	Arsenite, 3 mM
Arsenite, 3 mM-YNL100W-2-24-15	16.4153421699208	5.95874168062943	5.58212556806199	5.31087217932008	4.53009052207097	YNL100W	MIC27	Arsenite, 3 mM
Arsenite, 3 mM-YNL100W-2-25-14	15.7082085209719	6.62821615003795	8.54913101247495	5.22509798379539	8.48224775077383	YNL100W	MIC27	Arsenite, 3 mM
Arsenite, 3 mM-YNL100W-3-24-14	18.3655116937966	5.55288029512615	6.22719136350362	5.82880336318964	4.90989952546961	YNL100W	MIC27	Arsenite, 3 mM
Arsenite, 3 mM-YNL100W-3-24-15	17.0882803395238	5.58061503889199	4.83896381873184	4.66634582875702	4.00028301220949	YNL100W	MIC27	Arsenite, 3 mM
Arsenite, 3 mM-YNL100W-3-25-14	15.6721995343077	5.45340569332939	5.29119595438932	4.99985787064883	4.78585320770796	YNL100W	MIC27	Arsenite, 3 mM
Arsenite, 3 mM-YNL108C-0-24-18	4.09192359719047	3.18953987234521	2.98530893415063	3.2087858131315	2.66013135034651	YNL108C	YNL108C	Arsenite, 3 mM
Arsenite, 3 mM-YNL108C-0-24-19	4.9880207753466	3.23163235065041	2.89373976026166	3.59587386828201	2.08631891402293	YNL108C	YNL108C	Arsenite, 3 mM
Arsenite, 3 mM-YNL108C-0-25-18	5.64371532298976	3.38901314765155	3.27137812845924	3.48584906207807	2.75639348832813	YNL108C	YNL108C	Arsenite, 3 mM
Arsenite, 3 mM-YNL108C-1-24-18	4.00979510185182	3.17174323942529	2.83080441714325	2.97697947276269	2.51585578852145	YNL108C	YNL108C	Arsenite, 3 mM
Arsenite, 3 mM-YNL108C-1-24-19	5.02818047580779	3.2618163711745	3.0418763713931	3.47234064330742	2.25112349834915	YNL108C	YNL108C	Arsenite, 3 mM
Arsenite, 3 mM-YNL108C-1-25-18	5.3251936006725	3.3070952198599	3.02319704839312	3.21584207294481	1.99582537842466	YNL108C	YNL108C	Arsenite, 3 mM
Arsenite, 3 mM-YNL108C-2-24-18	4.53605345208582	3.37981267257853	3.23450413224724	3.44158837575309	2.41799607844603	YNL108C	YNL108C	Arsenite, 3 mM
Arsenite, 3 mM-YNL108C-2-24-19	5.90795809290596	3.42230760476607	3.10897100098477	3.11481103522466	2.42800118674236	YNL108C	YNL108C	Arsenite, 3 mM
Arsenite, 3 mM-YNL108C-2-25-18	6.21677659875307	3.5468737331673	3.30442829984271	3.49245896965782	2.53169865265184	YNL108C	YNL108C	Arsenite, 3 mM
Arsenite, 3 mM-YNL108C-3-24-18	4.19431525540888	3.2741053456725	3.09056787052855	3.66334560034847	2.42754042828751	YNL108C	YNL108C	Arsenite, 3 mM
Arsenite, 3 mM-YNL108C-3-24-19	5.71345674111789	3.3491042832687	2.9402540462542	3.18591682448206	2.48202242873345	YNL108C	YNL108C	Arsenite, 3 mM
Arsenite, 3 mM-YNL108C-3-25-18	6.02671238162274	3.30540212467112	3.24712287146373	4.37481515192327	2.98516362123538	YNL108C	YNL108C	Arsenite, 3 mM
Arsenite, 3 mM-YNL120C-0-24-22	5.30696230575511	3.17942581238424	2.95941520601912	3.3462446455474	2.80770329920239	YNL120C	YNL120C	Arsenite, 3 mM
Arsenite, 3 mM-YNL120C-0-24-23	5.8241762141947	3.32168708856943	3.03975514353265	3.30072804488295	2.92105158805544	YNL120C	YNL120C	Arsenite, 3 mM
Arsenite, 3 mM-YNL120C-0-25-22	5.79690078083409	3.32393003758801	3.17145245352109	3.50399443259345	2.96001164348299	YNL120C	YNL120C	Arsenite, 3 mM
Arsenite, 3 mM-YNL120C-1-24-22	5.45938754341756	3.40418956948592	3.03949181942027	3.336762991473	2.80568329388811	YNL120C	YNL120C	Arsenite, 3 mM
Arsenite, 3 mM-YNL120C-1-24-23	6.11166343350997	3.49014417900612	3.00763603230368	3.31317454694566	2.52723737985623	YNL120C	YNL120C	Arsenite, 3 mM
Arsenite, 3 mM-YNL120C-1-25-22	6.13187736886035	3.62673376850305	3.20061459839002	3.1512422388862	2.53043839063687	YNL120C	YNL120C	Arsenite, 3 mM
Arsenite, 3 mM-YNL120C-2-24-22	6.18654883173785	3.43575488749575	3.18409643731681	3.34271336337178	2.68237144908042	YNL120C	YNL120C	Arsenite, 3 mM
Arsenite, 3 mM-YNL120C-2-24-23	6.3425846980621	3.49753913840291	3.29441881019035	3.51124195902496	3.36811041953567	YNL120C	YNL120C	Arsenite, 3 mM
Arsenite, 3 mM-YNL120C-2-25-22	6.44723035143505	3.515238170364	3.20846897081905	3.2962164637618	2.83464373356672	YNL120C	YNL120C	Arsenite, 3 mM
Arsenite, 3 mM-YNL120C-3-24-22	5.73102434132896	3.36906442065624	2.88501576000205	3.09679772083778	2.9148154432066	YNL120C	YNL120C	Arsenite, 3 mM
Arsenite, 3 mM-YNL120C-3-24-23	6.02765612932653	3.56831281336184	3.08272417837374	3.24602986569419	2.88028697477467	YNL120C	YNL120C	Arsenite, 3 mM
Arsenite, 3 mM-YNL120C-3-25-22	5.99856007738571	3.40457256719826	2.92039426752507	3.23614394776969	2.78017203505029	YNL120C	YNL120C	Arsenite, 3 mM
Arsenite, 3 mM-YNL121C-0-24-26	5.87622024397945	3.66819423915435	3.6262402491908	4.7272908892905	2.50330442346164	YNL121C	TOM70	Arsenite, 3 mM
Arsenite, 3 mM-YNL121C-0-24-27	8.2458732474105	3.63692449533219	4.10046146248693	3.9925843211574	3.59059265770006	YNL121C	TOM70	Arsenite, 3 mM
Arsenite, 3 mM-YNL121C-0-25-26	8.05230111595321	3.6623667507482	3.31967885295286	3.58377271126663	2.46669358608908	YNL121C	TOM70	Arsenite, 3 mM
Arsenite, 3 mM-YNL121C-1-24-26	5.56906686306173	3.51642612703956	3.3840294447447	4.20995163256994	2.49359351856349	YNL121C	TOM70	Arsenite, 3 mM
Arsenite, 3 mM-YNL121C-1-24-27	7.53394107534847	3.72842922944645	3.3716317263152	3.38553456451043	2.54415384906749	YNL121C	TOM70	Arsenite, 3 mM
Arsenite, 3 mM-YNL121C-1-25-26	7.70800888254222	3.58045591442529	2.8218024961609	2.9471308898437	2.62142033395289	YNL121C	TOM70	Arsenite, 3 mM
Arsenite, 3 mM-YNL121C-2-24-26	6.7282354565108	3.6668775124506	3.31228282024654	3.45952019061457	3.08319713572412	YNL121C	TOM70	Arsenite, 3 mM
Arsenite, 3 mM-YNL121C-2-24-27	8.27223448641377	3.85089656864749	3.60057184889023	3.43981584680597	2.63997683139533	YNL121C	TOM70	Arsenite, 3 mM
Arsenite, 3 mM-YNL121C-2-25-26	8.44796052472433	3.79244274254836	3.47763609378026	3.78783337256726	2.65858401116869	YNL121C	TOM70	Arsenite, 3 mM
Arsenite, 3 mM-YNL121C-3-24-26	6.65174947308136	3.58605417237667	3.29403724938734	3.53242342262369	2.95515793719392	YNL121C	TOM70	Arsenite, 3 mM
Arsenite, 3 mM-YNL121C-3-24-27	7.27898314009375	3.86507439217459	3.58333975147963	3.6033762133353	2.81976513465978	YNL121C	TOM70	Arsenite, 3 mM
Arsenite, 3 mM-YNL121C-3-25-26	7.52233970568083	3.83258014290963	3.44342062792749	3.95634597190828	2.08798757265027	YNL121C	TOM70	Arsenite, 3 mM
Arsenite, 3 mM-YNL145W-0-18-22	4.94841524229246	3.0731608505882	2.79200082649233	3.08364038714421	2.49623620809108	YNL145W	MFA2	Arsenite, 3 mM
Arsenite, 3 mM-YNL145W-0-18-23	4.88716928432386	2.98342248628831	2.72579187459631	2.87848261976302	2.7464790303325	YNL145W	MFA2	Arsenite, 3 mM
Arsenite, 3 mM-YNL145W-0-19-22	4.91729773994835	3.02451507931399	2.79686239596594	2.88698834821137	2.74270857582637	YNL145W	MFA2	Arsenite, 3 mM
Arsenite, 3 mM-YNL145W-1-18-22	5.11147400313804	2.97799730004504	2.40179048703268	2.59110012637502	2.12395204042722	YNL145W	MFA2	Arsenite, 3 mM
Arsenite, 3 mM-YNL145W-1-18-23	5.0234218921662	3.07000040072809	2.68370261437424	2.75358902844849	2.69847683429534	YNL145W	MFA2	Arsenite, 3 mM
Arsenite, 3 mM-YNL145W-1-19-22	4.89685873714609	3.05496119658859	2.61017523050046	2.79972975034619	2.45318326499791	YNL145W	MFA2	Arsenite, 3 mM
Arsenite, 3 mM-YNL145W-2-18-22	5.34254709482031	3.15209362661838	2.77827749175625	2.8891740592851	2.47649230648596	YNL145W	MFA2	Arsenite, 3 mM
Arsenite, 3 mM-YNL145W-2-18-23	5.44317993980668	3.08460398922518	2.6144983600222	2.72460178520144	2.52067809286607	YNL145W	MFA2	Arsenite, 3 mM
Arsenite, 3 mM-YNL145W-2-19-22	5.45852669107563	3.04653091341468	2.58851306280615	2.81645795504148	2.41687004337528	YNL145W	MFA2	Arsenite, 3 mM
Arsenite, 3 mM-YNL145W-3-18-22	5.01821616370923	3.13481921091624	2.65863241749814	2.72833914264618	2.51253628425039	YNL145W	MFA2	Arsenite, 3 mM
Arsenite, 3 mM-YNL145W-3-18-23	4.77930006943973	3.03189604661151	2.52321047450324	2.63635372139428	2.59436687519378	YNL145W	MFA2	Arsenite, 3 mM
Arsenite, 3 mM-YNL145W-3-19-22	4.53971822387917	3.06882986822665	2.64326943565541	2.70288463638695	2.82171205571839	YNL145W	MFA2	Arsenite, 3 mM
Arsenite, 3 mM-YNL147W-0-10-12	4.61387493485391	4.05115325603681	4.43116239996283	4.32819058963313	2.99047373866029	YNL147W	LSM7	Arsenite, 3 mM
Arsenite, 3 mM-YNL147W-0-10-13	5.13160641833723	3.9789330512112	3.97634323823683	4.85035255434231	2.88764467062416	YNL147W	LSM7	Arsenite, 3 mM
Arsenite, 3 mM-YNL147W-0-11-12	5.31330752026627	3.93236426065799	3.37331640097262	3.7949929074571	4.10346245893559	YNL147W	LSM7	Arsenite, 3 mM
Arsenite, 3 mM-YNL147W-1-10-12	4.44205439002148	3.62368887871345	3.32778743822508	3.2663994905766	2.34432511173808	YNL147W	LSM7	Arsenite, 3 mM
Arsenite, 3 mM-YNL147W-1-10-13	4.78890522506721	3.5366064004086	3.07036730861965	3.55648627698262	2.835695366519	YNL147W	LSM7	Arsenite, 3 mM
Arsenite, 3 mM-YNL147W-1-11-12	5.3341645106164	3.57841484790527	3.04110888698844	3.23137971498297	2.34007092972977	YNL147W	LSM7	Arsenite, 3 mM
Arsenite, 3 mM-YNL147W-2-10-12	5.27216337046455	4.21056212151114	3.93590776493751	4.65084698645855	2.54256173820134	YNL147W	LSM7	Arsenite, 3 mM
Arsenite, 3 mM-YNL147W-2-10-13	5.70919151017475	4.04647733573834	4.45829126232336	4.83063357958703	3.32621260372151	YNL147W	LSM7	Arsenite, 3 mM
Arsenite, 3 mM-YNL147W-2-11-12	6.07905113039581	4.44912326334663	4.25622263551897	4.41165797539093	3.61151764450604	YNL147W	LSM7	Arsenite, 3 mM
Arsenite, 3 mM-YNL147W-3-10-12	4.46064103176428	3.70171845786031	3.32433468742035	4.08216278409262	3.06786711996528	YNL147W	LSM7	Arsenite, 3 mM
Arsenite, 3 mM-YNL147W-3-10-13	4.91559793143612	3.82777477174861	3.53844872382158	4.27605659894166	2.99218513340743	YNL147W	LSM7	Arsenite, 3 mM
Arsenite, 3 mM-YNL147W-3-11-12	5.9221699049046	3.71762711207994	2.92340947590892	3.43811923842927	2.46360022974807	YNL147W	LSM7	Arsenite, 3 mM
Arsenite, 3 mM-YNL198C-0-24-30	6.22309975503367	3.43154639584534	2.97951541286428	3.18901706606697	2.87344560740186	YNL198C	YNL198C	Arsenite, 3 mM
Arsenite, 3 mM-YNL198C-0-24-31	7.98768165847107	3.43398819242202	2.62116545217748	2.85993376969797	2.6815154397449	YNL198C	YNL198C	Arsenite, 3 mM
Arsenite, 3 mM-YNL198C-0-25-30	8.11169198082606	3.5679767993675	2.74251958764913	3.0252157265484	2.87108097625219	YNL198C	YNL198C	Arsenite, 3 mM
Arsenite, 3 mM-YNL198C-1-24-30	5.6299700602324	3.434154601982	2.96015017833955	3.14673691267461	2.5778660082003	YNL198C	YNL198C	Arsenite, 3 mM
Arsenite, 3 mM-YNL198C-1-24-31	7.43667514574237	3.53421566679834	2.84150524542926	3.11700148235594	2.56972331313589	YNL198C	YNL198C	Arsenite, 3 mM
Arsenite, 3 mM-YNL198C-1-25-30	7.68731972874669	3.66340783725599	2.92472191368238	3.15410091048391	2.6928361977829	YNL198C	YNL198C	Arsenite, 3 mM
Arsenite, 3 mM-YNL198C-2-24-30	7.6366024045138	3.57741807972981	3.22380487784168	3.40044317028068	2.70310483355711	YNL198C	YNL198C	Arsenite, 3 mM
Arsenite, 3 mM-YNL198C-2-24-31	8.25479369982416	3.63266535572568	2.92751296268138	3.0333358581349	2.69005100302472	YNL198C	YNL198C	Arsenite, 3 mM
Arsenite, 3 mM-YNL198C-2-25-30	8.16568331523626	3.5954107144853	2.97521850095377	3.16981095000879	2.80984438537671	YNL198C	YNL198C	Arsenite, 3 mM
Arsenite, 3 mM-YNL198C-3-24-30	6.98791146680491	3.80973268895327	3.18912789503537	3.42159881851123	3.07925521892765	YNL198C	YNL198C	Arsenite, 3 mM
Arsenite, 3 mM-YNL198C-3-24-31	3.22593135122801	3.46408563880009	3.07434651339394	3.22519067652796	3.06088644610816	YNL198C	YNL198C	Arsenite, 3 mM
Arsenite, 3 mM-YNL198C-3-25-30	7.08621064181943	3.58119639085293	3.01656701670356	3.14456051349446	2.79136597021774	YNL198C	YNL198C	Arsenite, 3 mM
Arsenite, 3 mM-YNL219C-0-24-34	4.38284649790774	3.46783442629907	3.90124651612214	4.32987380455386	2.62892732165338	YNL219C	ALG9	Arsenite, 3 mM
Arsenite, 3 mM-YNL219C-0-24-35	5.05666069846157	4.09332879202262	4.86110383068592	4.89585901612208	4.19741967166868	YNL219C	ALG9	Arsenite, 3 mM
Arsenite, 3 mM-YNL219C-0-25-34	6.47602504481166	3.98658642492639	4.91440693671978	5.08559334556606	4.2094176475547	YNL219C	ALG9	Arsenite, 3 mM
Arsenite, 3 mM-YNL219C-1-24-34	4.17254910955094	3.70800904414879	3.43976114006667	3.32223093350252	2.38714580311773	YNL219C	ALG9	Arsenite, 3 mM
Arsenite, 3 mM-YNL219C-1-24-35	5.16085685442725	3.31835277046329	3.12842159683684	3.68894201946008	2.58902842082524	YNL219C	ALG9	Arsenite, 3 mM
Arsenite, 3 mM-YNL219C-1-25-34	6.16012304758399	3.45275649503931	3.55775241420807	3.85887444152824	2.54642131074922	YNL219C	ALG9	Arsenite, 3 mM
Arsenite, 3 mM-YNL219C-2-24-34	4.53211375479333	3.97769459934313	3.79784067742855	3.474287654279	2.83279579129854	YNL219C	ALG9	Arsenite, 3 mM
Arsenite, 3 mM-YNL219C-2-24-35	5.87618434984668	4.0935396547004	3.87643974224534	3.52675514417429	2.65164581101376	YNL219C	ALG9	Arsenite, 3 mM
Arsenite, 3 mM-YNL219C-2-25-34	7.28318032253811	3.97523330003317	4.18955975425638	4.18845403051168	2.42852143256527	YNL219C	ALG9	Arsenite, 3 mM
Arsenite, 3 mM-YNL219C-3-24-34	5.21897337058233	4.11450727287795	4.29496099608001	4.63515163332339	4.16291471900457	YNL219C	ALG9	Arsenite, 3 mM
Arsenite, 3 mM-YNL219C-3-24-35	6.0660728613106	3.8038302720764	3.2331736237082	3.21014895019544	2.58956555398151	YNL219C	ALG9	Arsenite, 3 mM
Arsenite, 3 mM-YNL219C-3-25-34	7.77921956721218	4.31031678388668	4.40581023227383	4.3217232441992	3.52488322019764	YNL219C	ALG9	Arsenite, 3 mM
Arsenite, 3 mM-YNL224C-0-18-26	6.17386069935058	3.48992501651347	3.33484164251204	3.48442479507503	3.03459321979692	YNL224C	SQS1	Arsenite, 3 mM
Arsenite, 3 mM-YNL224C-0-18-27	6.4126280819144	3.30966301704132	2.52799536217724	2.60940441544878	2.6914545410869	YNL224C	SQS1	Arsenite, 3 mM
Arsenite, 3 mM-YNL224C-0-19-26	6.13961925423258	3.29393112186744	2.75813351537739	3.38099337888192	3.1673429920701	YNL224C	SQS1	Arsenite, 3 mM
Arsenite, 3 mM-YNL224C-1-18-26	6.34761282990311	3.37407136725011	2.73953963734223	3.16425266527122	2.60924740483312	YNL224C	SQS1	Arsenite, 3 mM
Arsenite, 3 mM-YNL224C-1-18-27	6.4014697831486	3.41744329059684	2.58021002207681	2.52651178310679	2.28782375522003	YNL224C	SQS1	Arsenite, 3 mM
Arsenite, 3 mM-YNL224C-1-19-26	6.0522075128822	3.39810540773824	2.81845332104979	2.97789672396645	2.42117723751899	YNL224C	SQS1	Arsenite, 3 mM
Arsenite, 3 mM-YNL224C-2-18-26	7.29331379743461	3.39675374362127	2.60289452047272	2.73678528335429	2.40136843331529	YNL224C	SQS1	Arsenite, 3 mM
Arsenite, 3 mM-YNL224C-2-18-27	7.17857205310199	3.4088010385913	2.64049410637636	2.80633781657138	2.52883494320894	YNL224C	SQS1	Arsenite, 3 mM
Arsenite, 3 mM-YNL224C-2-19-26	7.19799346278366	3.49753768964313	2.79040973444119	2.99875761798274	2.75900915558084	YNL224C	SQS1	Arsenite, 3 mM
Arsenite, 3 mM-YNL224C-3-18-26	6.60172342945148	3.43336380219347	2.88308576772279	3.18624169015449	3.05963157125945	YNL224C	SQS1	Arsenite, 3 mM
Arsenite, 3 mM-YNL224C-3-18-27	6.25124088306125	3.4281144238775	2.70010178377368	2.73447671044685	2.61219665957617	YNL224C	SQS1	Arsenite, 3 mM
Arsenite, 3 mM-YNL224C-3-19-26	6.08978111703121	3.46275004952518	2.96549056857241	3.29727393238556	3.1710428360176	YNL224C	SQS1	Arsenite, 3 mM
Arsenite, 3 mM-YNL225C-0-26-28	8.99316351067481	4.36304552216158	4.04197364785778	4.2687036549201	3.69496593460383	YNL225C	CNM67	Arsenite, 3 mM
Arsenite, 3 mM-YNL225C-0-26-29	9.98834996696568	4.29829932819421	3.62069152332199	4.06200471189017	3.52482129818104	YNL225C	CNM67	Arsenite, 3 mM
Arsenite, 3 mM-YNL225C-0-27-28	10.0642463806238	4.37029745684354	4.12053564716048	4.48256194497633	3.82406311679994	YNL225C	CNM67	Arsenite, 3 mM
Arsenite, 3 mM-YNL225C-1-26-28	8.47079758033125	4.58110006411767	3.97834923441045	4.05511098409401	3.3901215351276	YNL225C	CNM67	Arsenite, 3 mM
Arsenite, 3 mM-YNL225C-1-26-29	10.0363854575175	4.59531091095052	4.4797592593662	4.69230828912073	3.55546032122352	YNL225C	CNM67	Arsenite, 3 mM
Arsenite, 3 mM-YNL225C-1-27-28	10.4326551249754	4.52341967494691	4.36021339431866	4.78052160368852	3.23864943493882	YNL225C	CNM67	Arsenite, 3 mM
Arsenite, 3 mM-YNL225C-2-26-28	8.70780795350306	4.62510300901661	4.20622462166676	4.13032454913613	3.88231882084894	YNL225C	CNM67	Arsenite, 3 mM
Arsenite, 3 mM-YNL225C-2-26-29	9.46600876474968	4.42285310285097	3.90578456744367	4.00188817045435	3.56191049191082	YNL225C	CNM67	Arsenite, 3 mM
Arsenite, 3 mM-YNL225C-2-27-28	9.70555556100182	4.42372865034597	4.02872378868217	4.05335073555866	3.52940231896611	YNL225C	CNM67	Arsenite, 3 mM
Arsenite, 3 mM-YNL225C-3-26-28	8.54506898790492	4.21860569858281	3.74465616923812	4.15232142997576	3.23837554254677	YNL225C	CNM67	Arsenite, 3 mM
Arsenite, 3 mM-YNL225C-3-26-29	8.92829900772442	4.29881885423097	3.82247560627022	4.13872193740959	3.50298518861086	YNL225C	CNM67	Arsenite, 3 mM
Arsenite, 3 mM-YNL225C-3-27-28	8.95716162814546	4.43783778019424	3.69750545686208	3.83825875451498	3.56395667961195	YNL225C	CNM67	Arsenite, 3 mM
Arsenite, 3 mM-YNL227C-0-24-38	4.23297385362161	3.39638174875257	3.1795828457234	4.01572654430292	3.10277289270741	YNL227C	JJJ1	Arsenite, 3 mM
Arsenite, 3 mM-YNL227C-0-24-39	5.12379732023703	3.43003462033928	3.3134170856692	3.49582842056797	3.37560629990195	YNL227C	JJJ1	Arsenite, 3 mM
Arsenite, 3 mM-YNL227C-0-25-38	5.16779865447466	3.44438230513308	3.20621114410441	3.61733381602151	3.35172879405471	YNL227C	JJJ1	Arsenite, 3 mM
Arsenite, 3 mM-YNL227C-1-24-38	4.74792615448955	3.3634930299461	3.2951410877575	4.09097707133338	2.21792694449657	YNL227C	JJJ1	Arsenite, 3 mM
Arsenite, 3 mM-YNL227C-1-24-39	6.0728932339508	3.53232796457774	3.44843080569401	4.11307604704371	3.30124225353607	YNL227C	JJJ1	Arsenite, 3 mM
Arsenite, 3 mM-YNL227C-1-25-38	6.15086817050789	3.7369717709362	3.50264087575208	3.62954095305779	2.73862266411268	YNL227C	JJJ1	Arsenite, 3 mM
Arsenite, 3 mM-YNL227C-2-24-38	4.81215984820157	3.45573339099265	3.50545748290474	3.77896822722084	2.97723899307356	YNL227C	JJJ1	Arsenite, 3 mM
Arsenite, 3 mM-YNL227C-2-24-39	5.30782206176317	3.46911715919658	3.28332824362019	3.3839127786787	2.54515020973628	YNL227C	JJJ1	Arsenite, 3 mM
Arsenite, 3 mM-YNL227C-2-25-38	5.50708201896691	3.6041339674606	3.63737201716928	3.77549888225746	2.73398537716113	YNL227C	JJJ1	Arsenite, 3 mM
Arsenite, 3 mM-YNL227C-3-24-38	5.15522390006521	3.44342901168869	3.14386935197755	3.56476908611153	2.66656916837822	YNL227C	JJJ1	Arsenite, 3 mM
Arsenite, 3 mM-YNL227C-3-24-39	5.728005744814	3.65711863197397	3.18801691349679	3.59396745260605	3.0632618255118	YNL227C	JJJ1	Arsenite, 3 mM
Arsenite, 3 mM-YNL227C-3-25-38	6.07605265315776	3.61094388034632	3.26826319269468	3.5390823706488	2.60110970162733	YNL227C	JJJ1	Arsenite, 3 mM
Arsenite, 3 mM-YNL276C-0-26-32	3.13065243396235	3.74566033387791	3.61154850226105	3.78741034872793	3.33711648005253	YNL276C	YNL276C	Arsenite, 3 mM
Arsenite, 3 mM-YNL276C-0-26-33	3.28389849967116	4.02132005879074	4.62734849685587	4.28367889117033	3.609775678736	YNL276C	YNL276C	Arsenite, 3 mM
Arsenite, 3 mM-YNL276C-0-27-32	3.43154252828908	4.14863795918466	4.35805380387675	4.11045782194389	3.12105726015636	YNL276C	YNL276C	Arsenite, 3 mM
Arsenite, 3 mM-YNL276C-1-26-32	4.36589725111688	4.07002303855088	3.47070414044416	3.64666120560653	3.37534184520246	YNL276C	YNL276C	Arsenite, 3 mM
Arsenite, 3 mM-YNL276C-1-26-33	4.40048299119356	4.21520839480799	4.18221106018864	3.94410207707717	3.38095124302557	YNL276C	YNL276C	Arsenite, 3 mM
Arsenite, 3 mM-YNL276C-1-27-32	4.4564338017985	4.31003641697426	4.16233294770842	4.00710127389811	3.04661605489924	YNL276C	YNL276C	Arsenite, 3 mM
Arsenite, 3 mM-YNL276C-2-26-32	3.79397790338287	4.45787969801874	3.89433350594223	3.71164300981256	3.24055953051965	YNL276C	YNL276C	Arsenite, 3 mM
Arsenite, 3 mM-YNL276C-2-26-33	3.37579690675142	4.96883343509675	4.66004943779659	4.16059948460884	2.9509225719072	YNL276C	YNL276C	Arsenite, 3 mM
Arsenite, 3 mM-YNL276C-2-27-32	2.99890501628793	4.13136495716927	4.39546910346419	4.11360191897692	3.41499753603374	YNL276C	YNL276C	Arsenite, 3 mM
Arsenite, 3 mM-YNL276C-3-26-32	3.87139427980147	4.06464769490227	4.06070098330402	4.21305785559625	3.32103684866069	YNL276C	YNL276C	Arsenite, 3 mM
Arsenite, 3 mM-YNL276C-3-26-33	3.50503064633186	4.32439795355825	3.36522734272885	3.45465296375281	3.09612724813206	YNL276C	YNL276C	Arsenite, 3 mM
Arsenite, 3 mM-YNL276C-3-27-32	3.43488210258673	4.2730826733829	4.13189909782579	4.08457918798979	3.46880277004437	YNL276C	YNL276C	Arsenite, 3 mM
Arsenite, 3 mM-YNL307C-0-18-30	3.5566031390262	3.4162042564978	3.65542003366632	3.85986699061763	3.25856699153195	YNL307C	MCK1	Arsenite, 3 mM
Arsenite, 3 mM-YNL307C-0-18-31	3.08117642842369	3.53874015255225	3.48293298263606	3.26720941765352	2.8426847250815	YNL307C	MCK1	Arsenite, 3 mM
Arsenite, 3 mM-YNL307C-0-19-30	3.19644345550123	3.51910060493126	3.60394212519787	3.62212735810832	3.33517588810276	YNL307C	MCK1	Arsenite, 3 mM
Arsenite, 3 mM-YNL307C-1-18-30	3.02259033041673	3.42458834610647	3.30289075512348	3.29284531262589	2.36906457107956	YNL307C	MCK1	Arsenite, 3 mM
Arsenite, 3 mM-YNL307C-1-18-31	3.45706500807198	3.784689618437	3.34801956845299	3.2975905506129	2.7781896320703	YNL307C	MCK1	Arsenite, 3 mM
Arsenite, 3 mM-YNL307C-1-19-30	3.42196979204555	3.75490343954111	3.35927878749648	3.12795627076251	2.47199773026977	YNL307C	MCK1	Arsenite, 3 mM
Arsenite, 3 mM-YNL307C-2-18-30	3.68943170549131	3.56474591140944	3.35089995328957	3.14097450021653	2.83216267879756	YNL307C	MCK1	Arsenite, 3 mM
Arsenite, 3 mM-YNL307C-2-18-31	3.36886635579034	3.59103667204745	3.37699493004042	3.34680217413556	2.39472121826126	YNL307C	MCK1	Arsenite, 3 mM
Arsenite, 3 mM-YNL307C-2-19-30	3.68289156934678	3.75452578533916	3.4985595620747	3.54100865397375	2.66724497826311	YNL307C	MCK1	Arsenite, 3 mM
Arsenite, 3 mM-YNL307C-3-18-30	3.71005787146485	3.61614299342868	3.43041741460039	3.27954144628527	2.59777282740492	YNL307C	MCK1	Arsenite, 3 mM
Arsenite, 3 mM-YNL307C-3-18-31	3.33187931450019	3.64431859744901	3.59552530660881	4.08236272256284	2.94614128439535	YNL307C	MCK1	Arsenite, 3 mM
Arsenite, 3 mM-YNL307C-3-19-30	3.41024519246326	3.5561397484518	3.16480868442773	3.07472759600701	2.40890815963743	YNL307C	MCK1	Arsenite, 3 mM
Arsenite, 3 mM-YNL311C-0-24-42	5.50591306256986	3.46990742263433	3.23632454212928	3.1413972203765	2.38645961398448	YNL311C	SKP2	Arsenite, 3 mM
Arsenite, 3 mM-YNL311C-0-24-43	5.36241030841095	3.50476559063486	2.72710095711833	2.94074134723366	2.44574261166625	YNL311C	SKP2	Arsenite, 3 mM
Arsenite, 3 mM-YNL311C-0-25-42	5.63462683940107	3.67067818760668	3.1231801323195	2.96157782186542	2.37066133801512	YNL311C	SKP2	Arsenite, 3 mM
Arsenite, 3 mM-YNL311C-1-24-42	6.4239724640553	3.7628049953254	3.31860613920895	3.56526552481438	2.56647411942357	YNL311C	SKP2	Arsenite, 3 mM
Arsenite, 3 mM-YNL311C-1-24-43	7.09950711411269	3.61779650469375	3.26743613929437	3.66968728607196	2.46674023641695	YNL311C	SKP2	Arsenite, 3 mM
Arsenite, 3 mM-YNL311C-1-25-42	7.48585000847718	4.11407881125793	3.44438576048145	3.59867391556204	2.27926733741992	YNL311C	SKP2	Arsenite, 3 mM
Arsenite, 3 mM-YNL311C-2-24-42	6.29459381345089	3.5019436777195	3.22470145109888	3.44589584981438	2.83065908508081	YNL311C	SKP2	Arsenite, 3 mM
Arsenite, 3 mM-YNL311C-2-24-43	6.69574438706226	3.60101626047728	3.08234113813946	3.16502290145325	2.55504519446988	YNL311C	SKP2	Arsenite, 3 mM
Arsenite, 3 mM-YNL311C-2-25-42	6.48976779981373	3.43008982338479	2.75062947889886	2.99961214184092	2.35883148751637	YNL311C	SKP2	Arsenite, 3 mM
Arsenite, 3 mM-YNL311C-3-24-42	6.33730880024656	3.37731876947563	2.77529405426034	2.99905391845103	2.58609759484828	YNL311C	SKP2	Arsenite, 3 mM
Arsenite, 3 mM-YNL311C-3-24-43	6.39534955594276	3.44905783204497	2.69877695477043	2.8488956903003	2.48745523778088	YNL311C	SKP2	Arsenite, 3 mM
Arsenite, 3 mM-YNL311C-3-25-42	6.83429571387031	3.6271846562569	2.59754659981819	2.83935039144435	2.51011298032021	YNL311C	SKP2	Arsenite, 3 mM
Arsenite, 3 mM-YNL325C-0-24-46	4.12770507868723	3.32818539142434	3.12464807807335	3.36913848674179	2.56761342944377	YNL325C	FIG4	Arsenite, 3 mM
Arsenite, 3 mM-YNL325C-0-24-47	4.22228209350749	3.40429344209263	2.94430494530169	3.04786475300619	2.50348571278992	YNL325C	FIG4	Arsenite, 3 mM
Arsenite, 3 mM-YNL325C-0-25-46	5.49374191953233	3.39564553901489	3.0075388740463	3.30651086513646	2.95619008084005	YNL325C	FIG4	Arsenite, 3 mM
Arsenite, 3 mM-YNL325C-1-24-46	5.29386191374061	3.50952514260443	2.97630317551613	3.36340532300321	2.51833772459049	YNL325C	FIG4	Arsenite, 3 mM
Arsenite, 3 mM-YNL325C-1-24-47	4.63385032577445	3.57871725519676	2.98564258515548	3.13549436345258	2.58794768818224	YNL325C	FIG4	Arsenite, 3 mM
Arsenite, 3 mM-YNL325C-1-25-46	7.66410072021159	3.74858902321329	2.92436450408755	3.21087071686894	2.69306874481047	YNL325C	FIG4	Arsenite, 3 mM
Arsenite, 3 mM-YNL325C-2-24-46	4.63382350417571	3.24510781456505	2.86229068332016	3.05276155897863	2.42070811798322	YNL325C	FIG4	Arsenite, 3 mM
Arsenite, 3 mM-YNL325C-2-24-47	4.75862901433085	3.38671998508508	2.90687562684595	3.03904762902318	2.83250685617782	YNL325C	FIG4	Arsenite, 3 mM
Arsenite, 3 mM-YNL325C-2-25-46	5.88946885183433	3.48515642556155	2.91781041078233	3.08325893258586	2.93167163218778	YNL325C	FIG4	Arsenite, 3 mM
Arsenite, 3 mM-YNL325C-3-24-46	4.67536131374432	3.53127974742903	3.22431606747268	3.5985504528997	3.1020708178576	YNL325C	FIG4	Arsenite, 3 mM
Arsenite, 3 mM-YNL325C-3-24-47	4.67661126743346	3.59067095094267	3.30887158259497	3.53658834720057	3.14470916228819	YNL325C	FIG4	Arsenite, 3 mM
Arsenite, 3 mM-YNL325C-3-25-46	5.83133311610068	3.61306769182303	3.20765030464595	3.3840975305852	3.13595952750327	YNL325C	FIG4	Arsenite, 3 mM
Arsenite, 3 mM-YNL328C-0-18-34	5.21378653739296	2.98561452694112	2.61494565331591	2.78418636626408	2.74070022908549	YNL328C	MDJ2	Arsenite, 3 mM
Arsenite, 3 mM-YNL328C-0-18-35	4.90811419403641	2.9572076449582	2.58327581238719	2.9412276316347	2.15342587729725	YNL328C	MDJ2	Arsenite, 3 mM
Arsenite, 3 mM-YNL328C-0-19-34	5.1392977019861	3.06085662503153	2.8763482539321	3.0902012763904	3.25105104022433	YNL328C	MDJ2	Arsenite, 3 mM
Arsenite, 3 mM-YNL328C-1-18-34	5.20515921097312	3.02688792309324	2.49200658982638	2.73497793916106	2.39529405875257	YNL328C	MDJ2	Arsenite, 3 mM
Arsenite, 3 mM-YNL328C-1-18-35	5.47397280990047	3.0836811027399	2.53351166833063	2.72315656702043	2.19959107912714	YNL328C	MDJ2	Arsenite, 3 mM
Arsenite, 3 mM-YNL328C-1-19-34	5.4639225063366	3.01840054618751	2.36649942530553	2.59206739490631	2.38435909743794	YNL328C	MDJ2	Arsenite, 3 mM
Arsenite, 3 mM-YNL328C-2-18-34	5.29862067997724	3.11997399057224	2.818084565885	2.85248431225596	2.23821711039541	YNL328C	MDJ2	Arsenite, 3 mM
Arsenite, 3 mM-YNL328C-2-18-35	5.50041554070447	3.08505326450499	2.72754685621189	2.92146729192046	2.31211259270357	YNL328C	MDJ2	Arsenite, 3 mM
Arsenite, 3 mM-YNL328C-2-19-34	5.35154100130313	3.10664246617658	2.71281902390706	2.81368135774862	2.44228919476809	YNL328C	MDJ2	Arsenite, 3 mM
Arsenite, 3 mM-YNL328C-3-18-34	4.7348524338699	3.16051156756225	2.76604726109167	2.92047932300172	2.81509723397019	YNL328C	MDJ2	Arsenite, 3 mM
Arsenite, 3 mM-YNL328C-3-18-35	4.88314794630217	3.13672696466274	2.69316307896427	2.70471839716735	2.57342756953107	YNL328C	MDJ2	Arsenite, 3 mM
Arsenite, 3 mM-YNL328C-3-19-34	4.95647780300263	3.17826480019173	2.69467982095971	2.65391162476144	2.43997319692956	YNL328C	MDJ2	Arsenite, 3 mM
Arsenite, 3 mM-YNR006W-0-28-2	4.88944388912827	3.89007648112802	3.51673069102459	3.93886434867198	2.91836529871808	YNR006W	VPS27	Arsenite, 3 mM
Arsenite, 3 mM-YNR006W-0-28-3	4.07191458583863	4.76991462758471	4.9497910789417	7.33673795038175	2.91017706718625	YNR006W	VPS27	Arsenite, 3 mM
Arsenite, 3 mM-YNR006W-0-29-2	3.96035152644448	4.35832965793802	5.17214861567765	5.17833408919791	3.68834379530969	YNR006W	VPS27	Arsenite, 3 mM
Arsenite, 3 mM-YNR006W-1-28-2	4.04888067538283	4.32950468514583	3.69398404281612	4.21650765962197	3.84138143148282	YNR006W	VPS27	Arsenite, 3 mM
Arsenite, 3 mM-YNR006W-1-28-3	3.89013402284394	4.30478861903996	4.27000713582487	4.81927318928284	2.42448776462266	YNR006W	VPS27	Arsenite, 3 mM
Arsenite, 3 mM-YNR006W-1-29-2	3.85419707066057	4.4120028355249	5.34672399213864	6.5941714292344	3.51648703141223	YNR006W	VPS27	Arsenite, 3 mM
Arsenite, 3 mM-YNR006W-2-28-2	2.9510794396902	4.15340421285235	4.9367468975742	5.30887992729307	5.06613924001462	YNR006W	VPS27	Arsenite, 3 mM
Arsenite, 3 mM-YNR006W-2-28-3	4.55368434299412	3.27539454280774	4.14646465700113	4.5727106643941	3.71733957162991	YNR006W	VPS27	Arsenite, 3 mM
Arsenite, 3 mM-YNR006W-2-29-2	4.39568457742694	4.5375526994891	4.46780659345154	4.20739161759337	3.84096254343521	YNR006W	VPS27	Arsenite, 3 mM
Arsenite, 3 mM-YNR006W-3-28-2	5.04615981083366	4.20842078945245	3.8386796409667	3.92511905090934	3.36803127512059	YNR006W	VPS27	Arsenite, 3 mM
Arsenite, 3 mM-YNR006W-3-28-3	4.68840323670085	4.28340470692637	3.23849751200974	2.19359031709312	2.6678956347809	YNR006W	VPS27	Arsenite, 3 mM
Arsenite, 3 mM-YNR006W-3-29-2	5.29350368739084	4.33257834376291	3.91447422176798	4.74738201413063	2.91258585730396	YNR006W	VPS27	Arsenite, 3 mM
Arsenite, 3 mM-YNR029C-0-28-6	4.74261248148225	3.93994181921675	3.43579163265038	4.01401819776219	2.86460278319908	YNR029C	YNR029C	Arsenite, 3 mM
Arsenite, 3 mM-YNR029C-0-28-7	4.90563281358911	3.96364378414104	3.77412962577855	4.05136144271945	3.46064326380021	YNR029C	YNR029C	Arsenite, 3 mM
Arsenite, 3 mM-YNR029C-0-29-6	5.55582485578383	3.92671803987598	3.48744606722728	3.87496816205686	3.912161322908	YNR029C	YNR029C	Arsenite, 3 mM
Arsenite, 3 mM-YNR029C-1-28-6	4.93362593146638	4.10778000785992	3.60402138124679	3.79428097432999	2.44369378826614	YNR029C	YNR029C	Arsenite, 3 mM
Arsenite, 3 mM-YNR029C-1-28-7	5.48529987559011	3.96368366468128	3.48875840694945	4.03705412085367	2.7848889875858	YNR029C	YNR029C	Arsenite, 3 mM
Arsenite, 3 mM-YNR029C-1-29-6	6.37109863017574	4.19156643626019	3.53359610119593	3.69700772228247	2.88760075057401	YNR029C	YNR029C	Arsenite, 3 mM
Arsenite, 3 mM-YNR029C-2-28-6	6.28563689663009	4.15907478538923	3.79420408296228	3.94880588951592	3.40290033719659	YNR029C	YNR029C	Arsenite, 3 mM
Arsenite, 3 mM-YNR029C-2-28-7	5.94700534718079	4.00718200968973	3.48355203968044	3.49227136569745	2.91153086609883	YNR029C	YNR029C	Arsenite, 3 mM
Arsenite, 3 mM-YNR029C-2-29-6	6.85473513278934	4.15616159683474	3.70564704197839	3.96405688574353	3.26501598135232	YNR029C	YNR029C	Arsenite, 3 mM
Arsenite, 3 mM-YNR029C-3-28-6	5.63375443577143	3.83621455085603	3.12914379879981	3.34966398931875	3.03587616672387	YNR029C	YNR029C	Arsenite, 3 mM
Arsenite, 3 mM-YNR029C-3-28-7	5.8217817680325	4.0623358221706	3.66954029931332	3.90147260462844	3.09641059010115	YNR029C	YNR029C	Arsenite, 3 mM
Arsenite, 3 mM-YNR029C-3-29-6	6.05445216280895	3.95880472376593	3.3237376058703	3.72638060929617	3.13806186982042	YNR029C	YNR029C	Arsenite, 3 mM
Arsenite, 3 mM-YNR031C-0-18-39	4.8261698103598	5.40064014818341	6.91510815901359	7.36742127317493	5.0057133684698	YNR031C	SSK2	Arsenite, 3 mM
Arsenite, 3 mM-YNR031C-1-18-39	6.00834834981135	5.40104033021652	5.22810137426174	5.18857504420346	3.87431044909293	YNR031C	SSK2	Arsenite, 3 mM
Arsenite, 3 mM-YNR031C-1-19-38	7.44380142664249	5.82946945282155	5.19383595723187	4.99392781471929	3.61070869548931	YNR031C	SSK2	Arsenite, 3 mM
Arsenite, 3 mM-YNR031C-2-18-39	7.12525876014249	5.70935641366193	5.54583072344465	4.86344530955556	3.18493559503619	YNR031C	SSK2	Arsenite, 3 mM
Arsenite, 3 mM-YNR031C-2-19-38	6.19534504271632	4.74229708871647	4.0697050917023	4.04135114946085	3.6731561606896	YNR031C	SSK2	Arsenite, 3 mM
Arsenite, 3 mM-YNR031C-3-19-38	4.44996693230857	5.10771915300681	4.15652195912313	3.99674228455188	3.53717643124995	YNR031C	SSK2	Arsenite, 3 mM
Arsenite, 3 mM-YNR047W-0-28-10	5.30671242112086	3.6205313352223	3.98074611418008	4.1582104981724	3.63215377072528	YNR047W	FPK1	Arsenite, 3 mM
Arsenite, 3 mM-YNR047W-0-28-11	7.97067192940534	3.79485448769165	4.01702629561876	4.60068151998647	2.81883606292412	YNR047W	FPK1	Arsenite, 3 mM
Arsenite, 3 mM-YNR047W-0-29-10	8.08712896702519	3.72188676169008	4.10671748790447	4.32299991926615	4.00033262601807	YNR047W	FPK1	Arsenite, 3 mM
Arsenite, 3 mM-YNR047W-1-28-10	5.91256444740967	3.73141543620638	3.42655198785463	3.8383185684085	2.9107167420273	YNR047W	FPK1	Arsenite, 3 mM
Arsenite, 3 mM-YNR047W-1-28-11	8.88623588507127	3.95388056848928	3.51709324743682	3.77224987728315	3.03194737099034	YNR047W	FPK1	Arsenite, 3 mM
Arsenite, 3 mM-YNR047W-1-29-10	9.70930054144864	4.09511630137876	4.49823640446364	5.38335178248481	4.20196069145387	YNR047W	FPK1	Arsenite, 3 mM
Arsenite, 3 mM-YNR047W-2-28-10	7.70619261803738	3.85695746423944	3.71950752157857	3.81635021333555	3.2089751576133	YNR047W	FPK1	Arsenite, 3 mM
Arsenite, 3 mM-YNR047W-2-28-11	9.00390719476544	3.90200686109209	3.82077190001445	3.88652157041963	5.38685774963952	YNR047W	FPK1	Arsenite, 3 mM
Arsenite, 3 mM-YNR047W-2-29-10	9.05800764205344	3.8694735291583	3.9072738407677	4.49406512302791	3.87813963022124	YNR047W	FPK1	Arsenite, 3 mM
Arsenite, 3 mM-YNR047W-3-28-10	6.4507750357637	3.5474867092384	3.21240082546696	3.52319593024972	3.3822040505666	YNR047W	FPK1	Arsenite, 3 mM
Arsenite, 3 mM-YNR047W-3-28-11	7.69234197080929	3.68084295582426	3.66017754994058	4.19789564467421	2.25799142350886	YNR047W	FPK1	Arsenite, 3 mM
Arsenite, 3 mM-YNR047W-3-29-10	7.80236388184667	3.6936852631134	3.33137684443615	3.74315331398166	3.0644190567236	YNR047W	FPK1	Arsenite, 3 mM
Arsenite, 3 mM-YOL003C-0-18-42	5.55010611706328	3.46814525729486	3.12246506004036	3.04630451032321	2.628181901068	YOL003C	PFA4	Arsenite, 3 mM
Arsenite, 3 mM-YOL003C-0-18-43	6.64143409295947	3.45210442322945	3.824759653327	4.54222049205795	3.05571252195982	YOL003C	PFA4	Arsenite, 3 mM
Arsenite, 3 mM-YOL003C-0-19-42	7.03826890526835	3.49385392984282	3.21316095935435	3.30360707514838	2.97550314295856	YOL003C	PFA4	Arsenite, 3 mM
Arsenite, 3 mM-YOL003C-1-18-42	5.47241716796228	3.29013028723971	3.05633013277789	3.5357619035513	2.51802201598342	YOL003C	PFA4	Arsenite, 3 mM
Arsenite, 3 mM-YOL003C-1-18-43	8.4127986142377	3.53082702169438	3.030227999484	3.62919625984913	2.87162360543767	YOL003C	PFA4	Arsenite, 3 mM
Arsenite, 3 mM-YOL003C-1-19-42	8.56591238487789	3.50971175293882	2.77833716475112	2.99365383716164	2.13456689695101	YOL003C	PFA4	Arsenite, 3 mM
Arsenite, 3 mM-YOL003C-2-18-42	5.60162102872105	3.46303193689668	3.17986169385051	3.1612709543022	2.55642402230512	YOL003C	PFA4	Arsenite, 3 mM
Arsenite, 3 mM-YOL003C-2-18-43	6.42157064716324	3.53103489620019	3.3085370140403	3.20507667455197	2.29691641348414	YOL003C	PFA4	Arsenite, 3 mM
Arsenite, 3 mM-YOL003C-2-19-42	6.79000905913081	3.48628620476297	3.26359190891571	3.35978728983669	2.58892981241655	YOL003C	PFA4	Arsenite, 3 mM
Arsenite, 3 mM-YOL003C-3-18-42	5.86874504864093	3.37062124242858	2.80854234725879	2.76845688807542	2.39373590248736	YOL003C	PFA4	Arsenite, 3 mM
Arsenite, 3 mM-YOL003C-3-18-43	7.12967120255801	3.38701200585291	3.02344152730155	3.41687876952838	2.67206711579606	YOL003C	PFA4	Arsenite, 3 mM
Arsenite, 3 mM-YOL003C-3-19-42	7.096820242984	3.35501703085411	2.79421297083539	2.8477932160635	3.37066728714247	YOL003C	PFA4	Arsenite, 3 mM
Arsenite, 3 mM-YOL009C-0-28-14	6.05770092749965	4.05270673096849	3.59573126225739	3.97970858139116	3.42575484036764	YOL009C	MDM12	Arsenite, 3 mM
Arsenite, 3 mM-YOL009C-0-28-15	6.52238427378998	4.22520289969258	3.89815998615868	3.96387813040465	3.28175458914243	YOL009C	MDM12	Arsenite, 3 mM
Arsenite, 3 mM-YOL009C-0-29-14	6.19811253176802	4.19077149647455	3.41857994632798	3.62796536949056	2.79657953905356	YOL009C	MDM12	Arsenite, 3 mM
Arsenite, 3 mM-YOL009C-1-28-14	6.20534720872853	4.47711391529937	3.92032750536605	3.84543637744266	3.05961308180093	YOL009C	MDM12	Arsenite, 3 mM
Arsenite, 3 mM-YOL009C-1-28-15	6.56219749522828	4.38712206786876	3.77288800336992	3.58521696719412	2.87683742542805	YOL009C	MDM12	Arsenite, 3 mM
Arsenite, 3 mM-YOL009C-1-29-14	6.65426869483512	4.33826640720243	3.62253062304291	3.59113667328902	2.93472747903218	YOL009C	MDM12	Arsenite, 3 mM
Arsenite, 3 mM-YOL009C-2-28-14	7.09234379374811	4.46735972404706	4.02624568983746	4.06675925442118	3.03109963301533	YOL009C	MDM12	Arsenite, 3 mM
Arsenite, 3 mM-YOL009C-2-28-15	6.87721497516419	4.40029114012292	4.14064440865492	4.15536862716764	3.13698289320524	YOL009C	MDM12	Arsenite, 3 mM
Arsenite, 3 mM-YOL009C-2-29-14	6.59121476016011	4.43796410049892	3.82230244489014	3.83200906410979	3.13300041694857	YOL009C	MDM12	Arsenite, 3 mM
Arsenite, 3 mM-YOL009C-3-28-14	6.92230473257678	4.27750275376133	3.44053984353829	3.57615977343618	3.22299287319275	YOL009C	MDM12	Arsenite, 3 mM
Arsenite, 3 mM-YOL009C-3-28-15	6.51780983550578	4.12528549530625	3.25791976231725	3.53018465550744	3.14175320950303	YOL009C	MDM12	Arsenite, 3 mM
Arsenite, 3 mM-YOL009C-3-29-14	6.48112636676326	4.42472935599056	3.7371581790461	3.73832556704868	2.99246459822989	YOL009C	MDM12	Arsenite, 3 mM
Arsenite, 3 mM-YOL051W-0-26-40	6.25620888235519	4.15361604095267	4.13855641231578	4.39278633694161	3.62709128395187	YOL051W	GAL11	Arsenite, 3 mM
Arsenite, 3 mM-YOL051W-0-26-41	6.42831164342304	4.12426162335304	4.35236950030199	4.48733840670991	3.52732348692195	YOL051W	GAL11	Arsenite, 3 mM
Arsenite, 3 mM-YOL051W-0-27-40	6.10431835434411	3.95714295962858	3.67435393142551	3.80359792332823	3.60262572395099	YOL051W	GAL11	Arsenite, 3 mM
Arsenite, 3 mM-YOL051W-1-26-40	6.58645707473392	3.9727158505537	3.68235872668828	3.75733158892356	3.1200865822726	YOL051W	GAL11	Arsenite, 3 mM
Arsenite, 3 mM-YOL051W-1-26-41	7.56159225157484	4.06238524325441	3.834787818756	4.53918897777726	3.91739185966466	YOL051W	GAL11	Arsenite, 3 mM
Arsenite, 3 mM-YOL051W-1-27-40	7.20727998377305	4.14289591709998	3.730159486004	3.81450412886335	3.01526632606597	YOL051W	GAL11	Arsenite, 3 mM
Arsenite, 3 mM-YOL051W-2-26-40	7.1524696578501	4.15642187979725	3.86184912341108	3.8677486047777	3.432139182804	YOL051W	GAL11	Arsenite, 3 mM
Arsenite, 3 mM-YOL051W-2-26-41	6.6950350657703	4.16318437124829	3.80802324625051	4.49765095617948	3.64364274371322	YOL051W	GAL11	Arsenite, 3 mM
Arsenite, 3 mM-YOL051W-2-27-40	6.00696007908165	4.07757643025888	3.8592834908729	4.52613051444646	4.4049524903792	YOL051W	GAL11	Arsenite, 3 mM
Arsenite, 3 mM-YOL051W-3-26-40	7.04257905806355	4.29643561502472	4.37322178383726	5.21048890928942	5.04877749802995	YOL051W	GAL11	Arsenite, 3 mM
Arsenite, 3 mM-YOL051W-3-26-41	5.85702279196562	4.19238706638615	3.37393437743205	3.53511321969703	3.25667683530399	YOL051W	GAL11	Arsenite, 3 mM
Arsenite, 3 mM-YOL051W-3-27-40	5.75020506780815	3.97498311691729	3.27703814629261	3.48731173990466	3.18423885980703	YOL051W	GAL11	Arsenite, 3 mM
Arsenite, 3 mM-YOL058W-0-18-46	6.24324544193253	3.49371903529152	3.05878857046183	3.37948517486808	3.12800557801202	YOL058W	ARG1	Arsenite, 3 mM
Arsenite, 3 mM-YOL058W-0-18-47	5.73343867971974	3.54541582988583	2.78079032499256	2.87566864619953	2.73213945565431	YOL058W	ARG1	Arsenite, 3 mM
Arsenite, 3 mM-YOL058W-0-19-46	6.83612584322089	3.53036127418697	3.10518454553279	3.42281071265545	3.16045043188955	YOL058W	ARG1	Arsenite, 3 mM
Arsenite, 3 mM-YOL058W-1-18-46	7.44941858891961	3.60122278811918	2.96583746366476	3.3490768132469	2.65440034393692	YOL058W	ARG1	Arsenite, 3 mM
Arsenite, 3 mM-YOL058W-1-18-47	6.49689608482381	3.66897379021806	2.73911671150234	2.86911454173714	2.57180734261957	YOL058W	ARG1	Arsenite, 3 mM
Arsenite, 3 mM-YOL058W-1-19-46	8.64077101287838	3.69418423590166	2.76918810617867	3.08460642220663	2.56167518113123	YOL058W	ARG1	Arsenite, 3 mM
Arsenite, 3 mM-YOL058W-2-18-46	6.91530416060046	3.57593119150814	2.99389672792834	3.28941057851476	2.7489257599644	YOL058W	ARG1	Arsenite, 3 mM
Arsenite, 3 mM-YOL058W-2-18-47	6.18262787166832	3.61847216493699	3.13983435514338	3.65478451060775	3.05711625932632	YOL058W	ARG1	Arsenite, 3 mM
Arsenite, 3 mM-YOL058W-2-19-46	7.11015969177467	3.73866069176338	3.09861183191504	3.30605000554979	2.68583795419869	YOL058W	ARG1	Arsenite, 3 mM
Arsenite, 3 mM-YOL058W-3-18-46	6.2356866958217	3.46430459827904	2.90437618035815	3.02590474634834	2.87736046591477	YOL058W	ARG1	Arsenite, 3 mM
Arsenite, 3 mM-YOL058W-3-18-47	5.93623497670691	3.54156426166053	2.74874600531902	2.76186794927335	2.73034422353543	YOL058W	ARG1	Arsenite, 3 mM
Arsenite, 3 mM-YOL058W-3-19-46	6.62768174025604	3.80217210956181	3.03928239700648	3.04786731608383	2.58863264947912	YOL058W	ARG1	Arsenite, 3 mM
Arsenite, 3 mM-YOL064C-0-22-2	22.5903274571128	4.94660794591166	3.10046238156669	3.6791480355916	3.18072984145448	YOL064C	MET22	Arsenite, 3 mM
Arsenite, 3 mM-YOL064C-0-22-3	16.2880749876802	5.02945004172072	3.10161302697526	3.51935952857994	2.9181777150928	YOL064C	MET22	Arsenite, 3 mM
Arsenite, 3 mM-YOL064C-0-23-2	15.2559552006422	4.71035683598441	4.32096613128615	4.11005910423875	3.211384571644	YOL064C	MET22	Arsenite, 3 mM
Arsenite, 3 mM-YOL064C-1-22-2	21.2304422466295	4.8916118448194	3.74478320599547	3.47800293182573	3.06031838937782	YOL064C	MET22	Arsenite, 3 mM
Arsenite, 3 mM-YOL064C-1-22-3	21.2113550411417	4.14706891755742	3.70585162398513	3.92976492717143	3.42669906006588	YOL064C	MET22	Arsenite, 3 mM
Arsenite, 3 mM-YOL064C-1-23-2	17.9944965347267	4.53624483701357	3.62124230656855	3.43053705852046	2.99003962742652	YOL064C	MET22	Arsenite, 3 mM
Arsenite, 3 mM-YOL064C-2-22-2	6.5389378061809	5.26038815600695	4.21946449749368	3.93347469389335	3.50267770178048	YOL064C	MET22	Arsenite, 3 mM
Arsenite, 3 mM-YOL064C-2-22-3	15.2192935811149	4.55182453967343	4.11501710608256	4.54771198730466	3.41710842399844	YOL064C	MET22	Arsenite, 3 mM
Arsenite, 3 mM-YOL064C-2-23-2	12.4752314774008	5.40751805620394	3.66338517253165	3.70256788700054	3.55172081360848	YOL064C	MET22	Arsenite, 3 mM
Arsenite, 3 mM-YOL064C-3-22-2	15.7943978596153	4.36951708104739	3.27608756885891	3.10742424670085	2.88591175194346	YOL064C	MET22	Arsenite, 3 mM
Arsenite, 3 mM-YOL064C-3-22-3	11.9421257180686	4.17192577836593	3.11775692134457	3.1161369768317	2.86991027520835	YOL064C	MET22	Arsenite, 3 mM
Arsenite, 3 mM-YOL064C-3-23-2	11.4029731753134	4.2059425519207	3.19553987546329	3.28579901469448	3.21980380435394	YOL064C	MET22	Arsenite, 3 mM
Arsenite, 3 mM-YOL080C-0-22-6	16.3902136720505	4.05372083137523	2.70669250996993	3.16257772824288	2.78867251608365	YOL080C	REX4	Arsenite, 3 mM
Arsenite, 3 mM-YOL080C-0-22-7	17.4141655619823	4.2774339927065	3.77209022073348	3.61204317654419	2.67250520076843	YOL080C	REX4	Arsenite, 3 mM
Arsenite, 3 mM-YOL080C-0-23-6	14.2600531444653	3.91396361370928	3.83406855338387	3.93070143266236	2.46500354650793	YOL080C	REX4	Arsenite, 3 mM
Arsenite, 3 mM-YOL080C-1-22-6	18.317614740664	4.35873269422419	2.85203572787768	3.23692820695285	2.68946770565584	YOL080C	REX4	Arsenite, 3 mM
Arsenite, 3 mM-YOL080C-1-22-7	19.3832036236455	4.51900259897463	3.91932735997012	3.60181673780263	2.35794530273862	YOL080C	REX4	Arsenite, 3 mM
Arsenite, 3 mM-YOL080C-1-23-6	19.175091056394	4.49327411430362	3.30565823791305	3.26612232778307	2.66582031936137	YOL080C	REX4	Arsenite, 3 mM
Arsenite, 3 mM-YOL080C-2-22-6	12.8074814282852	4.29750619348545	3.88995590895909	3.5659037768963	2.93434547764462	YOL080C	REX4	Arsenite, 3 mM
Arsenite, 3 mM-YOL080C-2-22-7	15.7435593886145	4.35133403457059	4.03213980030695	3.61376184600894	3.04629863503146	YOL080C	REX4	Arsenite, 3 mM
Arsenite, 3 mM-YOL080C-2-23-6	14.5310909736976	4.39771007282329	4.03745024944958	3.62312329843025	2.9491542007548	YOL080C	REX4	Arsenite, 3 mM
Arsenite, 3 mM-YOL080C-3-22-6	16.5951587559637	4.26239019341992	3.28007386569001	3.34493218627075	2.74049486061234	YOL080C	REX4	Arsenite, 3 mM
Arsenite, 3 mM-YOL080C-3-22-7	14.5303699120407	4.14090649072735	3.43062182240151	3.34452146244951	2.78831559938516	YOL080C	REX4	Arsenite, 3 mM
Arsenite, 3 mM-YOL080C-3-23-6	13.1659319663067	3.8247094258159	2.71107347439998	3.10399308009379	2.61564274145289	YOL080C	REX4	Arsenite, 3 mM
Arsenite, 3 mM-YOL085C-0-22-10	2.60085900720808	2.75941036866622	3.31179605720561	3.56088232396959	2.69279320902569	YOL085C	YOL085C	Arsenite, 3 mM
Arsenite, 3 mM-YOL085C-0-22-11	2.77815365104552	3.78389346858535	3.10613009983671	3.59212952755892	3.57648300803712	YOL085C	YOL085C	Arsenite, 3 mM
Arsenite, 3 mM-YOL085C-1-22-10	3.60882240117276	3.35387361043654	3.78984096149016	4.08549985441966	3.5412039909503	YOL085C	YOL085C	Arsenite, 3 mM
Arsenite, 3 mM-YOL085C-1-22-11	2.78125752928915	3.0710711020295	3.46150742394233	3.43079973799159	2.58025769975101	YOL085C	YOL085C	Arsenite, 3 mM
Arsenite, 3 mM-YOL085C-1-23-10	4.05169905212968	3.9579439519557	3.56397212524976	3.77568413237903	2.89733350637948	YOL085C	YOL085C	Arsenite, 3 mM
Arsenite, 3 mM-YOL085C-2-22-10	3.00538198835602	3.42440742201329	3.11373323369754	2.86449258099557	2.63421168557275	YOL085C	YOL085C	Arsenite, 3 mM
Arsenite, 3 mM-YOL085C-2-22-11	5.34743243560922	NA	4.65800320488732	4.19917811622537	3.31746502765804	YOL085C	YOL085C	Arsenite, 3 mM
Arsenite, 3 mM-YOL085C-3-22-10	4.10543379752292	3.61840633970288	3.40349187788316	3.19113398892145	2.73717716051524	YOL085C	YOL085C	Arsenite, 3 mM
Arsenite, 3 mM-YOL092W-0-22-14	4.55222765627412	3.05066323468458	3.225985692135	4.3795007419384	2.47614893794801	YOL092W	YPQ1	Arsenite, 3 mM
Arsenite, 3 mM-YOL092W-0-22-15	6.63025985858766	3.20690754809724	2.6428508663481	3.54736444369977	2.19020425573287	YOL092W	YPQ1	Arsenite, 3 mM
Arsenite, 3 mM-YOL092W-0-23-14	6.22743792826578	3.30586108671296	2.95434825179303	3.29195597865887	2.40028152855401	YOL092W	YPQ1	Arsenite, 3 mM
Arsenite, 3 mM-YOL092W-1-22-14	5.21093849551449	3.2455241985112	2.9309020078354	3.70438203521575	2.5779403311637	YOL092W	YPQ1	Arsenite, 3 mM
Arsenite, 3 mM-YOL092W-1-22-15	6.91732506196545	3.08569163079102	2.60278049489688	4.0849173988396	2.1506509527234	YOL092W	YPQ1	Arsenite, 3 mM
Arsenite, 3 mM-YOL092W-1-23-14	6.57937498593581	3.41401005167676	2.95653702387324	3.65795948730491	2.15242289006723	YOL092W	YPQ1	Arsenite, 3 mM
Arsenite, 3 mM-YOL092W-2-22-14	5.54195344504562	3.2733740526514	3.16447357917751	3.42575302648547	2.57584161474672	YOL092W	YPQ1	Arsenite, 3 mM
Arsenite, 3 mM-YOL092W-2-22-15	7.42174216315098	3.4719894955021	3.59425949414068	3.91069081632212	3.69726747476224	YOL092W	YPQ1	Arsenite, 3 mM
Arsenite, 3 mM-YOL092W-2-23-14	6.31767798445901	3.36279385116217	2.88749598116428	2.99349051044879	2.46892595863197	YOL092W	YPQ1	Arsenite, 3 mM
Arsenite, 3 mM-YOL092W-3-22-14	6.82063686738034	3.47425400556861	3.07494906273957	3.35207362255912	2.54375953734932	YOL092W	YPQ1	Arsenite, 3 mM
Arsenite, 3 mM-YOL092W-3-22-15	7.31060723384269	3.18440416392484	3.16232958716711	4.32568613673507	3.06091012276856	YOL092W	YPQ1	Arsenite, 3 mM
Arsenite, 3 mM-YOL092W-3-23-14	7.35918289931161	3.49385355001904	3.08874169284808	3.56096323218218	2.66100278073462	YOL092W	YPQ1	Arsenite, 3 mM
Arsenite, 3 mM-YOL098C-0-28-18	6.64979031504048	4.79294044731865	4.60072782087798	4.98878136217248	3.18300108794078	YOL098C	SDD3	Arsenite, 3 mM
Arsenite, 3 mM-YOL098C-0-28-19	8.10416336110768	4.89876053683155	4.28244009248595	4.4351374548799	2.85206604342978	YOL098C	SDD3	Arsenite, 3 mM
Arsenite, 3 mM-YOL098C-0-29-18	8.3181929841387	4.95448271257502	5.08193344210307	5.57009206757153	4.47583555061965	YOL098C	SDD3	Arsenite, 3 mM
Arsenite, 3 mM-YOL098C-1-28-18	6.68742339189604	4.76366561437569	4.50932771179806	5.20238385653152	3.02036100158981	YOL098C	SDD3	Arsenite, 3 mM
Arsenite, 3 mM-YOL098C-1-28-19	8.02171750622226	5.21479560364459	4.86030258241234	5.41494777622126	3.50752987981929	YOL098C	SDD3	Arsenite, 3 mM
Arsenite, 3 mM-YOL098C-1-29-18	8.78985264029423	5.32169380715971	4.91095001463933	5.13260703866729	3.12338336508481	YOL098C	SDD3	Arsenite, 3 mM
Arsenite, 3 mM-YOL098C-2-28-18	6.82966072650207	5.29544226843328	4.7738690367674	4.88148817700352	3.81942268493134	YOL098C	SDD3	Arsenite, 3 mM
Arsenite, 3 mM-YOL098C-2-28-19	8.15830520504129	5.27801646085377	4.91171909621297	4.84209517313519	3.48540201218199	YOL098C	SDD3	Arsenite, 3 mM
Arsenite, 3 mM-YOL098C-2-29-18	8.82988811431655	5.1778121456718	4.31909513650209	4.8979551022441	4.12190566365623	YOL098C	SDD3	Arsenite, 3 mM
Arsenite, 3 mM-YOL098C-3-28-18	7.3791063238552	5.17834671590642	4.64725908794834	4.96531813060369	3.94769918158876	YOL098C	SDD3	Arsenite, 3 mM
Arsenite, 3 mM-YOL098C-3-28-19	7.60553139533792	5.07695246495074	4.32560805247963	4.74311530619108	4.15450954874554	YOL098C	SDD3	Arsenite, 3 mM
Arsenite, 3 mM-YOL098C-3-29-18	8.41448690454556	5.3202877836409	4.46172605726348	4.5722228695103	3.76440316993037	YOL098C	SDD3	Arsenite, 3 mM
Arsenite, 3 mM-YOL103W-0-28-22	4.02424245253658	3.19256901165294	3.04027649246489	3.49223018566032	2.55329296433989	YOL103W	ITR2	Arsenite, 3 mM
Arsenite, 3 mM-YOL103W-0-28-23	4.95830566398488	3.32709570571246	3.40945534102422	4.21982972604359	2.66828382372605	YOL103W	ITR2	Arsenite, 3 mM
Arsenite, 3 mM-YOL103W-0-29-22	5.24990309553887	3.33015426640922	3.25920451380309	3.78368032063237	2.98078038285602	YOL103W	ITR2	Arsenite, 3 mM
Arsenite, 3 mM-YOL103W-1-28-22	3.96415879404993	3.35416579513406	3.14561993621474	3.71065642841672	2.21446130049389	YOL103W	ITR2	Arsenite, 3 mM
Arsenite, 3 mM-YOL103W-1-28-23	5.1520648317447	3.37520584258621	3.01333090151838	3.168546250481	2.55143505120979	YOL103W	ITR2	Arsenite, 3 mM
Arsenite, 3 mM-YOL103W-1-29-22	5.43843665209459	3.50055145105979	3.14198753754211	3.89988103602487	2.17350913201346	YOL103W	ITR2	Arsenite, 3 mM
Arsenite, 3 mM-YOL103W-2-28-22	4.46920197442672	3.24772897500771	2.98889136529724	3.18783856617603	2.58998720069219	YOL103W	ITR2	Arsenite, 3 mM
Arsenite, 3 mM-YOL103W-2-28-23	5.27870160158562	3.4495077538515	3.04060265475562	2.97086836845295	2.44664906031083	YOL103W	ITR2	Arsenite, 3 mM
Arsenite, 3 mM-YOL103W-2-29-22	5.99671668276942	3.35337510686394	3.3310367107812	4.20790574289822	2.71727732567926	YOL103W	ITR2	Arsenite, 3 mM
Arsenite, 3 mM-YOL103W-3-28-22	4.19811181496902	3.2720858367698	2.96620525559502	3.17513632804038	2.95545370540562	YOL103W	ITR2	Arsenite, 3 mM
Arsenite, 3 mM-YOL103W-3-28-23	5.22310495322851	3.45107086198936	3.12584236482145	3.4398255116638	2.96357871350844	YOL103W	ITR2	Arsenite, 3 mM
Arsenite, 3 mM-YOL103W-3-29-22	5.73295910306099	3.43510071225235	2.91317444146873	3.07612388539979	2.47667242161585	YOL103W	ITR2	Arsenite, 3 mM
Arsenite, 3 mM-YOL148C-0-26-44	7.23282607830884	3.36591416910978	3.267806913213	3.7571889904593	2.53589530583854	YOL148C	SPT20	Arsenite, 3 mM
Arsenite, 3 mM-YOL148C-0-26-45	8.21183306162502	3.41922687190307	3.07522678344588	3.29548642620296	2.4605634487229	YOL148C	SPT20	Arsenite, 3 mM
Arsenite, 3 mM-YOL148C-0-27-44	8.89218698091437	3.76879023464407	3.76017013872025	3.58562676393213	2.53061201787312	YOL148C	SPT20	Arsenite, 3 mM
Arsenite, 3 mM-YOL148C-1-26-44	7.6426477255192	3.70622718633206	3.18090322225421	3.22245327624937	2.51448528195705	YOL148C	SPT20	Arsenite, 3 mM
Arsenite, 3 mM-YOL148C-1-26-45	8.47204091569935	3.69192136410063	3.12969668254997	3.3062292342164	2.47529014728017	YOL148C	SPT20	Arsenite, 3 mM
Arsenite, 3 mM-YOL148C-1-27-44	9.56446457283764	3.58089844099027	3.02986032312518	3.42917659289647	2.37232411858575	YOL148C	SPT20	Arsenite, 3 mM
Arsenite, 3 mM-YOL148C-2-26-44	6.74694817977633	3.52569302192125	3.38708049509952	3.52584297847869	2.51100972409458	YOL148C	SPT20	Arsenite, 3 mM
Arsenite, 3 mM-YOL148C-2-26-45	8.09336656652591	3.50828557659403	3.04109213421248	3.13919491778246	2.55774164460535	YOL148C	SPT20	Arsenite, 3 mM
Arsenite, 3 mM-YOL148C-2-27-44	8.74450176421407	3.45286513494008	3.17437799957818	3.50959498088536	2.56623460417202	YOL148C	SPT20	Arsenite, 3 mM
Arsenite, 3 mM-YOL148C-3-26-44	7.58910759190664	3.54338756972198	3.17293286821004	3.48925130686757	2.30891135840066	YOL148C	SPT20	Arsenite, 3 mM
Arsenite, 3 mM-YOL148C-3-26-45	8.32498316943573	3.50945906287068	2.93491154817275	3.12306647993737	2.59882753547366	YOL148C	SPT20	Arsenite, 3 mM
Arsenite, 3 mM-YOL148C-3-27-44	8.22732218318612	3.69522487544481	3.18926230870243	3.22882794201688	2.68224354193679	YOL148C	SPT20	Arsenite, 3 mM
Arsenite, 3 mM-YOR008C-0-28-26	5.02839462578427	3.38186430723529	2.95709277769557	3.24634962222403	2.90929164134056	YOR008C	SLG1	Arsenite, 3 mM
Arsenite, 3 mM-YOR008C-0-28-27	5.35334043740873	3.36127667890824	2.90599314048395	3.19179521394838	2.89941172500585	YOR008C	SLG1	Arsenite, 3 mM
Arsenite, 3 mM-YOR008C-0-29-26	5.41152564300212	3.99941724012583	4.23789119032327	4.5961151053003	3.41700455961637	YOR008C	SLG1	Arsenite, 3 mM
Arsenite, 3 mM-YOR008C-1-28-26	5.148109256225	3.75323236041687	3.70640634517236	4.76594870049699	3.48334782128185	YOR008C	SLG1	Arsenite, 3 mM
Arsenite, 3 mM-YOR008C-1-28-27	5.33895338951069	3.89806902118179	3.54636248293668	3.41172686658474	2.5199559326869	YOR008C	SLG1	Arsenite, 3 mM
Arsenite, 3 mM-YOR008C-1-29-26	5.36858840224446	4.12477142323216	3.99465590273047	4.2716454395362	2.92336749540119	YOR008C	SLG1	Arsenite, 3 mM
Arsenite, 3 mM-YOR008C-2-28-26	5.25354439056316	3.58930625788283	3.110698733185	3.39846991931406	2.5863778095496	YOR008C	SLG1	Arsenite, 3 mM
Arsenite, 3 mM-YOR008C-2-28-27	5.25473840552965	3.60211882538659	3.29330083727993	3.45921324368965	2.99808019400288	YOR008C	SLG1	Arsenite, 3 mM
Arsenite, 3 mM-YOR008C-2-29-26	5.57890888518689	4.05029703163681	4.15522711570827	4.52981658128848	3.78210115833508	YOR008C	SLG1	Arsenite, 3 mM
Arsenite, 3 mM-YOR008C-3-28-26	4.93336735746525	3.75085547283056	3.31911467104124	3.25171232651899	2.93551377291434	YOR008C	SLG1	Arsenite, 3 mM
Arsenite, 3 mM-YOR008C-3-28-27	5.18625567531388	3.75357364144613	3.32359762620011	3.33316088727715	2.99522633737589	YOR008C	SLG1	Arsenite, 3 mM
Arsenite, 3 mM-YOR008C-3-29-26	5.5123335070306	3.80439219155449	3.30790781013455	3.36787681379862	3.06202117927931	YOR008C	SLG1	Arsenite, 3 mM
Arsenite, 3 mM-YOR026W-0-28-30	8.06743726596463	4.01109191792804	3.22741602690302	3.53364689967888	2.71513323999727	YOR026W	BUB3	Arsenite, 3 mM
Arsenite, 3 mM-YOR026W-0-28-31	7.4907011276815	5.07547736743287	4.63006081862505	4.1762092182671	3.31635064898849	YOR026W	BUB3	Arsenite, 3 mM
Arsenite, 3 mM-YOR026W-0-29-30	7.13778180829825	5.11866842873581	5.0841808377871	4.68923846072109	3.19671162941502	YOR026W	BUB3	Arsenite, 3 mM
Arsenite, 3 mM-YOR026W-1-28-30	7.53870128939653	5.20735330280665	3.84202456630377	3.4048885419925	3.03959399182214	YOR026W	BUB3	Arsenite, 3 mM
Arsenite, 3 mM-YOR026W-1-28-31	8.10603100355013	5.28933670214818	3.8117539866664	3.25917406646481	3.0641212389606	YOR026W	BUB3	Arsenite, 3 mM
Arsenite, 3 mM-YOR026W-1-29-30	7.34956136043915	5.27162096455351	4.12196957527253	3.65935081506781	3.09312209838711	YOR026W	BUB3	Arsenite, 3 mM
Arsenite, 3 mM-YOR026W-2-28-30	8.1062392505925	4.50507602542533	3.37994778283858	3.20112606930981	2.99496771158113	YOR026W	BUB3	Arsenite, 3 mM
Arsenite, 3 mM-YOR026W-2-28-31	8.25040555604542	5.57471473972542	4.60458775275357	3.82444244120573	3.6259861405239	YOR026W	BUB3	Arsenite, 3 mM
Arsenite, 3 mM-YOR026W-2-29-30	7.59454154535984	4.39876010716369	3.60622520680449	3.65604989008004	3.2014981317088	YOR026W	BUB3	Arsenite, 3 mM
Arsenite, 3 mM-YOR026W-3-28-30	7.56394798559045	4.24840715302315	3.24400155046909	3.43682748755828	3.04915812090279	YOR026W	BUB3	Arsenite, 3 mM
Arsenite, 3 mM-YOR026W-3-28-31	7.91439914403601	4.72830714433095	3.52031204408266	3.38091802417994	2.67759213705354	YOR026W	BUB3	Arsenite, 3 mM
Arsenite, 3 mM-YOR026W-3-29-30	7.22724462993766	5.0953727516677	4.07302620603373	3.98837552534527	3.25446601679258	YOR026W	BUB3	Arsenite, 3 mM
Arsenite, 3 mM-YOR032C-0-28-34	4.94532521200629	3.30482059329109	3.05650319013367	3.47035529191803	3.41730363972205	YOR032C	HMS1	Arsenite, 3 mM
Arsenite, 3 mM-YOR032C-0-28-35	5.13293887457609	3.34248075294787	3.14949120644657	3.80918034939177	2.54081472726994	YOR032C	HMS1	Arsenite, 3 mM
Arsenite, 3 mM-YOR032C-0-29-34	6.08348094384071	3.35888765673534	3.07848500268293	3.69454401285489	2.93938055937552	YOR032C	HMS1	Arsenite, 3 mM
Arsenite, 3 mM-YOR032C-1-28-34	5.03728247576498	3.28131148560424	3.00176209840578	3.44455857420248	2.53976018705076	YOR032C	HMS1	Arsenite, 3 mM
Arsenite, 3 mM-YOR032C-1-28-35	5.11984672658921	3.27469452024209	3.18295084078657	3.76376170931571	2.63315197395797	YOR032C	HMS1	Arsenite, 3 mM
Arsenite, 3 mM-YOR032C-1-29-34	6.64639710727729	3.46033806664385	3.00630302065539	3.48762700784762	2.9151094403374	YOR032C	HMS1	Arsenite, 3 mM
Arsenite, 3 mM-YOR032C-2-28-34	4.90536196636644	3.39332623863149	3.46455953945725	4.07108574188296	2.45393429737771	YOR032C	HMS1	Arsenite, 3 mM
Arsenite, 3 mM-YOR032C-2-28-35	5.13652815211988	3.36300130714044	3.26427739448634	3.59292790568625	3.02537072827218	YOR032C	HMS1	Arsenite, 3 mM
Arsenite, 3 mM-YOR032C-2-29-34	6.09934850762438	3.44320097750158	3.1731232487474	3.5717917774084	3.01475206068199	YOR032C	HMS1	Arsenite, 3 mM
Arsenite, 3 mM-YOR032C-3-28-34	4.93891497054077	3.2517821026606	2.99280144286286	3.42777386771436	3.11009090246315	YOR032C	HMS1	Arsenite, 3 mM
Arsenite, 3 mM-YOR032C-3-28-35	5.24964998633286	3.28107778669558	3.12592686899237	3.54697272994925	3.23614153019895	YOR032C	HMS1	Arsenite, 3 mM
Arsenite, 3 mM-YOR032C-3-29-34	5.69259840969249	3.432085892833	3.22427909974111	3.61261407196795	3.03087888700387	YOR032C	HMS1	Arsenite, 3 mM
Arsenite, 3 mM-YOR035C-0-22-18	8.75975604789784	3.82925928700032	2.86736265829701	3.28142850832515	3.31874467786811	YOR035C	SHE4	Arsenite, 3 mM
Arsenite, 3 mM-YOR035C-0-22-19	8.93064658406579	3.73369008337474	2.82938476151471	3.27091904541298	3.05806386267547	YOR035C	SHE4	Arsenite, 3 mM
Arsenite, 3 mM-YOR035C-0-23-18	9.17184815208717	3.89395991936365	3.04068451919145	3.48182299584558	3.03246853222281	YOR035C	SHE4	Arsenite, 3 mM
Arsenite, 3 mM-YOR035C-1-22-18	8.40213174829982	4.39636256289486	3.62148112025818	3.82397143380173	3.23547370125415	YOR035C	SHE4	Arsenite, 3 mM
Arsenite, 3 mM-YOR035C-1-22-19	9.01527165512008	4.05867010723553	2.85409929537618	3.0063636160822	2.47975544131285	YOR035C	SHE4	Arsenite, 3 mM
Arsenite, 3 mM-YOR035C-1-23-18	9.15596463596467	3.89838152601541	2.78250422569676	3.2647161263667	2.89822834462314	YOR035C	SHE4	Arsenite, 3 mM
Arsenite, 3 mM-YOR035C-2-22-18	8.59986186035329	3.86783966165197	2.98964471251654	3.27438429870198	3.09298923680059	YOR035C	SHE4	Arsenite, 3 mM
Arsenite, 3 mM-YOR035C-2-22-19	8.35208959654541	3.69546295819334	2.8760646726137	3.34294824484681	3.08574391538496	YOR035C	SHE4	Arsenite, 3 mM
Arsenite, 3 mM-YOR035C-2-23-18	8.2949499328475	4.05902730890174	3.17742801139276	3.04427149220364	2.73268149807576	YOR035C	SHE4	Arsenite, 3 mM
Arsenite, 3 mM-YOR035C-3-22-18	8.23904055729075	4.45429135814251	3.76365539989559	3.84482654528013	3.53316796870737	YOR035C	SHE4	Arsenite, 3 mM
Arsenite, 3 mM-YOR035C-3-22-19	8.45659888182039	3.98273595724873	3.01282781821076	3.24653314124703	2.73589353440262	YOR035C	SHE4	Arsenite, 3 mM
Arsenite, 3 mM-YOR035C-3-23-18	8.07293700458009	4.01127291609384	3.02425550644529	3.26670042512672	3.14930606555441	YOR035C	SHE4	Arsenite, 3 mM
Arsenite, 3 mM-YOR082C-0-22-22	5.09273245216593	3.16020106821192	2.92907706078842	3.40490498519275	2.15164053519012	YOR082C	YOR082C	Arsenite, 3 mM
Arsenite, 3 mM-YOR082C-0-22-23	5.80333993273112	3.36632166921128	3.23900198457677	3.61210488101945	2.57161672150312	YOR082C	YOR082C	Arsenite, 3 mM
Arsenite, 3 mM-YOR082C-0-23-22	5.3603380638423	3.28251312353445	3.32002925714966	3.70082583979746	3.42142641049707	YOR082C	YOR082C	Arsenite, 3 mM
Arsenite, 3 mM-YOR082C-1-22-22	4.73837163820222	3.32401576646156	3.02493000855791	3.18755505928504	2.17425399908631	YOR082C	YOR082C	Arsenite, 3 mM
Arsenite, 3 mM-YOR082C-1-22-23	6.00757414536299	3.45434604037035	3.09881064838264	3.32560145446966	2.22647060303862	YOR082C	YOR082C	Arsenite, 3 mM
Arsenite, 3 mM-YOR082C-1-23-22	5.87996900453933	3.42811264549143	3.053642129855	3.25205048282456	1.98626874817575	YOR082C	YOR082C	Arsenite, 3 mM
Arsenite, 3 mM-YOR082C-2-22-22	5.88321347505887	3.38851789289702	3.19780490770517	3.37968224098444	2.52367908159425	YOR082C	YOR082C	Arsenite, 3 mM
Arsenite, 3 mM-YOR082C-2-22-23	6.2460465513683	3.88360397107298	4.47988598306358	4.68893704365188	3.40384705951845	YOR082C	YOR082C	Arsenite, 3 mM
Arsenite, 3 mM-YOR082C-2-23-22	6.63106266339624	3.43760766500165	3.31768982291389	3.79093344607503	2.32782128460461	YOR082C	YOR082C	Arsenite, 3 mM
Arsenite, 3 mM-YOR082C-3-22-22	5.23533166444379	3.33774183721448	2.96081045843956	3.00859677291099	2.78139540897936	YOR082C	YOR082C	Arsenite, 3 mM
Arsenite, 3 mM-YOR082C-3-22-23	5.57482058978629	3.29921423388929	2.8589770069713	3.02069010163808	2.64954697827473	YOR082C	YOR082C	Arsenite, 3 mM
Arsenite, 3 mM-YOR082C-3-23-22	5.71081116658926	3.3758020106228	2.90833849253867	3.00524000830461	2.74816146062124	YOR082C	YOR082C	Arsenite, 3 mM
Arsenite, 3 mM-YOR093C-0-28-38	3.86121265805881	3.12804746992223	2.97520843650404	3.33712348423861	2.7337318344347	YOR093C	CMR2	Arsenite, 3 mM
Arsenite, 3 mM-YOR093C-0-28-39	4.58361928794849	3.23756064653825	2.97920744926071	3.32297740849704	2.8854165837613	YOR093C	CMR2	Arsenite, 3 mM
Arsenite, 3 mM-YOR093C-0-29-38	5.44660423350502	3.18672822713353	2.78745079905612	3.13764919406624	2.90284106094331	YOR093C	CMR2	Arsenite, 3 mM
Arsenite, 3 mM-YOR093C-1-28-38	4.23530653689249	3.23672639054906	2.90715021664682	3.60924970633136	2.13225083590673	YOR093C	CMR2	Arsenite, 3 mM
Arsenite, 3 mM-YOR093C-1-28-39	5.59893321295341	3.40514067998	2.86141166631661	3.13194389851156	2.61683151255333	YOR093C	CMR2	Arsenite, 3 mM
Arsenite, 3 mM-YOR093C-1-29-38	6.52352369265881	3.56372424237456	3.39378983645673	4.01222301270536	2.69291648908924	YOR093C	CMR2	Arsenite, 3 mM
Arsenite, 3 mM-YOR093C-2-28-38	4.7447363961776	3.15679222298122	2.85517753051174	3.00931822887206	2.56988931855971	YOR093C	CMR2	Arsenite, 3 mM
Arsenite, 3 mM-YOR093C-2-28-39	5.46631093639222	3.27715909847341	3.01806481160273	3.21766379969488	2.70811385010065	YOR093C	CMR2	Arsenite, 3 mM
Arsenite, 3 mM-YOR093C-2-29-38	6.36383360388129	3.3838875372056	2.90628116884251	3.32259806968483	2.13214961942897	YOR093C	CMR2	Arsenite, 3 mM
Arsenite, 3 mM-YOR093C-3-28-38	5.16993761660593	3.25724868810068	2.87276503404984	3.14793679234853	2.39527664033578	YOR093C	CMR2	Arsenite, 3 mM
Arsenite, 3 mM-YOR093C-3-28-39	6.30273155485429	3.37083222117447	2.88564339951068	3.20708502440412	2.75909668929346	YOR093C	CMR2	Arsenite, 3 mM
Arsenite, 3 mM-YOR093C-3-29-38	6.59318069566157	3.43471687594804	2.90552274187637	3.24136409092964	2.75671561751476	YOR093C	CMR2	Arsenite, 3 mM
Arsenite, 3 mM-YOR124C-0-22-26	6.83638352474489	3.242733781233	2.94927634036702	3.20760729906947	2.45437001121112	YOR124C	UBP2	Arsenite, 3 mM
Arsenite, 3 mM-YOR124C-0-22-27	6.8587452303546	3.11341616460451	3.30192535432892	4.34535946104326	2.55220225680576	YOR124C	UBP2	Arsenite, 3 mM
Arsenite, 3 mM-YOR124C-0-23-26	6.8469508546734	3.17220890240688	2.91571373226996	3.27630895283597	2.39720695041136	YOR124C	UBP2	Arsenite, 3 mM
Arsenite, 3 mM-YOR124C-1-22-26	6.48092486569505	3.28992146535015	2.6715045633015	2.93026563619565	2.14341477823162	YOR124C	UBP2	Arsenite, 3 mM
Arsenite, 3 mM-YOR124C-1-22-27	6.8142345230044	3.29311880028215	2.90209061351117	3.88625411192997	2.36832852201464	YOR124C	UBP2	Arsenite, 3 mM
Arsenite, 3 mM-YOR124C-1-23-26	6.72130639044761	3.36059126820291	2.58080300191021	2.96479632205315	2.31109683434591	YOR124C	UBP2	Arsenite, 3 mM
Arsenite, 3 mM-YOR124C-2-22-26	7.60515755356183	3.21939808027447	2.77516343627877	3.16029497692419	2.53116277313134	YOR124C	UBP2	Arsenite, 3 mM
Arsenite, 3 mM-YOR124C-2-22-27	7.75238436171534	3.37679856068912	2.90377830466586	3.1363079617874	2.4953465616243	YOR124C	UBP2	Arsenite, 3 mM
Arsenite, 3 mM-YOR124C-2-23-26	7.76182137531304	3.64954852907478	3.39008262082942	3.7563135162707	2.82719611954302	YOR124C	UBP2	Arsenite, 3 mM
Arsenite, 3 mM-YOR124C-3-22-26	7.21766952902974	3.23047564908414	2.67455610151341	2.93072874791936	2.7281646152772	YOR124C	UBP2	Arsenite, 3 mM
Arsenite, 3 mM-YOR124C-3-22-27	6.6318075642868	3.48293889655299	3.00947710114895	3.00336497641725	2.55489108889644	YOR124C	UBP2	Arsenite, 3 mM
Arsenite, 3 mM-YOR124C-3-23-26	6.84881103201717	3.96802490925255	3.81968125494569	3.30704018569169	3.08557815602949	YOR124C	UBP2	Arsenite, 3 mM
Arsenite, 3 mM-YOR136W-0-28-42	14.5022368377669	6.75013858987886	6.79395066633292	6.66421447984911	5.65506456507704	YOR136W	IDH2	Arsenite, 3 mM
Arsenite, 3 mM-YOR136W-0-28-43	16.1751371436873	6.3918178716611	6.12439773014213	6.2676008598108	5.51705161714677	YOR136W	IDH2	Arsenite, 3 mM
Arsenite, 3 mM-YOR136W-0-29-42	15.7658552494134	7.14174996561373	7.44192225433493	6.8703422425546	5.73702355929214	YOR136W	IDH2	Arsenite, 3 mM
Arsenite, 3 mM-YOR136W-1-28-42	15.0296316287024	7.70907550300814	6.67534119868398	4.63352093377812	4.19145016896599	YOR136W	IDH2	Arsenite, 3 mM
Arsenite, 3 mM-YOR136W-1-28-43	17.5206187288362	7.1999680934006	6.1688563139519	5.63012906462862	5.0538594392044	YOR136W	IDH2	Arsenite, 3 mM
Arsenite, 3 mM-YOR136W-1-29-42	15.99684337213	7.44045963389597	6.63039480164877	6.39608609449663	5.87604127715491	YOR136W	IDH2	Arsenite, 3 mM
Arsenite, 3 mM-YOR136W-2-28-42	12.4263727798657	7.32170271020644	6.81161912830047	6.3519891251412	5.19391987155355	YOR136W	IDH2	Arsenite, 3 mM
Arsenite, 3 mM-YOR136W-2-28-43	14.501798715349	6.87430743263492	6.64774976199697	6.66106574063694	5.66071493655367	YOR136W	IDH2	Arsenite, 3 mM
Arsenite, 3 mM-YOR136W-2-29-42	16.1355648483637	7.04433467937822	6.96353956595979	6.94712280827934	5.81888653621186	YOR136W	IDH2	Arsenite, 3 mM
Arsenite, 3 mM-YOR136W-3-28-42	12.2964078765539	7.37219852323695	6.71146817878403	6.18533592180602	5.39871111682497	YOR136W	IDH2	Arsenite, 3 mM
Arsenite, 3 mM-YOR136W-3-28-43	12.3687062991397	7.34384178708928	6.87806000091182	6.82844211449765	5.75729978834816	YOR136W	IDH2	Arsenite, 3 mM
Arsenite, 3 mM-YOR136W-3-29-42	12.0361619714036	7.42498580730575	6.9679386921987	6.24203537025752	4.65488593376412	YOR136W	IDH2	Arsenite, 3 mM
Arsenite, 3 mM-YOR154W-0-28-46	4.3033014010791	3.37350912793051	3.00276180158466	3.22663653868903	2.56807196144323	YOR154W	SLP1	Arsenite, 3 mM
Arsenite, 3 mM-YOR154W-0-28-47	4.14609067852222	3.49159953009137	3.0181245310337	3.03961214127132	2.44271431825234	YOR154W	SLP1	Arsenite, 3 mM
Arsenite, 3 mM-YOR154W-0-29-46	5.16402116033851	3.51034758818633	3.08636732793022	3.42485671732552	2.86174763769412	YOR154W	SLP1	Arsenite, 3 mM
Arsenite, 3 mM-YOR154W-1-28-46	4.28498649089057	3.53161281479815	3.08949587986551	3.34905390735965	2.45884230012487	YOR154W	SLP1	Arsenite, 3 mM
Arsenite, 3 mM-YOR154W-1-28-47	4.10869291304107	3.72868835226476	3.38049300620146	3.31693996507656	2.82202679219476	YOR154W	SLP1	Arsenite, 3 mM
Arsenite, 3 mM-YOR154W-1-29-46	5.39941629387304	3.8557303652887	3.23173801899077	3.30726310009539	2.73822300944072	YOR154W	SLP1	Arsenite, 3 mM
Arsenite, 3 mM-YOR154W-2-28-46	4.4534966187797	3.53388259358558	3.28462087643463	3.36773701592866	2.69790886775101	YOR154W	SLP1	Arsenite, 3 mM
Arsenite, 3 mM-YOR154W-2-28-47	4.16245964053242	3.41746078481504	3.09117386969566	3.14178881313738	3.01550107748713	YOR154W	SLP1	Arsenite, 3 mM
Arsenite, 3 mM-YOR154W-2-29-46	5.29471038346816	3.6418751425951	3.21232385512675	3.31662909965745	3.1695141812786	YOR154W	SLP1	Arsenite, 3 mM
Arsenite, 3 mM-YOR154W-3-28-46	4.03404194901105	3.31024655154323	3.01559727193397	3.21343605589314	2.90666578498329	YOR154W	SLP1	Arsenite, 3 mM
Arsenite, 3 mM-YOR154W-3-28-47	3.74913714231687	3.60619812349791	3.47157336061908	3.39246088322055	3.4064642969309	YOR154W	SLP1	Arsenite, 3 mM
Arsenite, 3 mM-YOR154W-3-29-46	4.62611497608389	3.67582976783862	3.44755442099345	3.55458280641527	2.92102795728842	YOR154W	SLP1	Arsenite, 3 mM
Arsenite, 3 mM-YOR164C-0-6-16	5.74903675603563	3.32067846151917	2.85107415959524	2.96291229150787	3.03722794838379	YOR164C	GET4	Arsenite, 3 mM
Arsenite, 3 mM-YOR164C-0-6-17	6.87562455418368	3.42852442445506	2.97370207985975	3.27860017401428	2.77871754122973	YOR164C	GET4	Arsenite, 3 mM
Arsenite, 3 mM-YOR164C-0-7-16	6.35684533921155	3.70413770831867	3.15126869581934	3.09335646553222	2.83610500867645	YOR164C	GET4	Arsenite, 3 mM
Arsenite, 3 mM-YOR164C-1-6-16	5.47874491189874	3.18317265551454	2.82939123540797	3.46232353209132	2.20499441320464	YOR164C	GET4	Arsenite, 3 mM
Arsenite, 3 mM-YOR164C-1-6-17	7.34228770683513	3.43009437833498	2.73972264824288	3.76841846978216	2.23205574637	YOR164C	GET4	Arsenite, 3 mM
Arsenite, 3 mM-YOR164C-1-7-16	7.18613560233029	3.28884395351157	2.64403587268429	3.00437265569838	2.21046284337966	YOR164C	GET4	Arsenite, 3 mM
Arsenite, 3 mM-YOR164C-2-6-16	5.79230961519106	3.60149378086841	3.62949939254017	4.27706949373366	2.7138178600925	YOR164C	GET4	Arsenite, 3 mM
Arsenite, 3 mM-YOR164C-2-6-17	7.54616253155163	3.30282709195702	3.14281041261886	3.58502903733749	2.67661454723355	YOR164C	GET4	Arsenite, 3 mM
Arsenite, 3 mM-YOR164C-2-7-16	7.01205735157943	3.35900492791913	3.03387972638353	3.58530134310194	2.85012001606398	YOR164C	GET4	Arsenite, 3 mM
Arsenite, 3 mM-YOR164C-3-6-16	6.1221616747309	3.6376762465881	3.36183917435366	3.35642224259382	3.02965290091466	YOR164C	GET4	Arsenite, 3 mM
Arsenite, 3 mM-YOR164C-3-6-17	6.65310947871028	3.38196940559298	2.73202641821971	2.96057224772882	2.46968973633392	YOR164C	GET4	Arsenite, 3 mM
Arsenite, 3 mM-YOR164C-3-7-16	6.71277289936552	3.60332822704254	2.88608956890117	3.14890310236593	3.46803148748187	YOR164C	GET4	Arsenite, 3 mM
Arsenite, 3 mM-YOR167C-0-6-20	5.32929310343782	3.34473128777953	2.64340271418274	2.89042694354739	3.21518830815624	YOR167C	RPS28A	Arsenite, 3 mM
Arsenite, 3 mM-YOR167C-0-6-21	5.64978511928422	3.51620583038679	2.80732994234547	3.09431580320722	2.74558400593579	YOR167C	RPS28A	Arsenite, 3 mM
Arsenite, 3 mM-YOR167C-0-7-20	5.24016620134448	3.68838818988959	3.24686140965068	3.57847902244989	3.20824197106083	YOR167C	RPS28A	Arsenite, 3 mM
Arsenite, 3 mM-YOR167C-1-6-20	5.23633218369411	3.23279241578048	2.58622436936493	2.75026751429615	2.25229955994627	YOR167C	RPS28A	Arsenite, 3 mM
Arsenite, 3 mM-YOR167C-1-6-21	6.00120702548598	3.27364450266386	2.58778247469938	2.9921567961888	2.23788754906538	YOR167C	RPS28A	Arsenite, 3 mM
Arsenite, 3 mM-YOR167C-1-7-20	5.88020319943183	3.34418407418883	2.73542742470511	2.92487002490094	2.37871280649432	YOR167C	RPS28A	Arsenite, 3 mM
Arsenite, 3 mM-YOR167C-2-6-20	5.66259220625539	3.36253297749428	2.8951143790375	3.37694976281448	2.55108297789262	YOR167C	RPS28A	Arsenite, 3 mM
Arsenite, 3 mM-YOR167C-2-6-21	5.74478748068478	3.56229696035907	3.26934335116747	3.70474026352493	2.68414443497983	YOR167C	RPS28A	Arsenite, 3 mM
Arsenite, 3 mM-YOR167C-2-7-20	5.85832967325567	3.51503391200527	3.48477366291685	3.88078166398018	2.74020076635392	YOR167C	RPS28A	Arsenite, 3 mM
Arsenite, 3 mM-YOR167C-3-6-20	4.77829264107799	3.26041154178488	2.71329951232434	2.79534296059781	2.65248490081093	YOR167C	RPS28A	Arsenite, 3 mM
Arsenite, 3 mM-YOR167C-3-6-21	5.06923363930353	3.40496977935811	2.92513188457398	3.07806626721642	2.89796553204961	YOR167C	RPS28A	Arsenite, 3 mM
Arsenite, 3 mM-YOR167C-3-7-20	5.32852311737193	3.29795657597581	2.66044855529989	2.87159035463901	2.7849035721224	YOR167C	RPS28A	Arsenite, 3 mM
Arsenite, 3 mM-YOR175C-0-22-30	4.31765513124242	3.18555901167282	3.41862969358754	3.72147384762541	2.57453398102269	YOR175C	ALE1	Arsenite, 3 mM
Arsenite, 3 mM-YOR175C-0-22-31	5.24916050173397	3.11718344252136	3.17027685533117	4.13031412996433	2.81827348258736	YOR175C	ALE1	Arsenite, 3 mM
Arsenite, 3 mM-YOR175C-0-23-30	5.34390466676545	3.25846682793865	3.29725085601972	4.20442044781431	2.610274383587	YOR175C	ALE1	Arsenite, 3 mM
Arsenite, 3 mM-YOR175C-1-22-30	4.20965319823923	3.12734759207139	2.89733861132506	3.07929409411928	2.3124473661934	YOR175C	ALE1	Arsenite, 3 mM
Arsenite, 3 mM-YOR175C-1-22-31	4.72409271284353	3.12442036349639	2.81452334392094	3.35420071689789	1.89711902200202	YOR175C	ALE1	Arsenite, 3 mM
Arsenite, 3 mM-YOR175C-1-23-30	4.94097202735538	3.02221911338191	3.03420252298067	3.86921918229519	2.13128690001779	YOR175C	ALE1	Arsenite, 3 mM
Arsenite, 3 mM-YOR175C-2-22-30	4.98238218206513	3.17389781794074	2.99168293185243	3.20709699074036	2.78854216892026	YOR175C	ALE1	Arsenite, 3 mM
Arsenite, 3 mM-YOR175C-2-22-31	6.35948032283595	3.24808598242929	3.12929889302906	3.39717458567362	2.21598888634623	YOR175C	ALE1	Arsenite, 3 mM
Arsenite, 3 mM-YOR175C-2-23-30	6.61247568210444	3.28384727529927	3.25898604026938	3.79568209540573	2.83670408261195	YOR175C	ALE1	Arsenite, 3 mM
Arsenite, 3 mM-YOR175C-3-22-30	4.46203263665494	3.07607785848372	3.01969573854221	3.31921630147969	2.40269192502444	YOR175C	ALE1	Arsenite, 3 mM
Arsenite, 3 mM-YOR175C-3-22-31	5.07611635701989	3.07424843032496	2.77569615174383	3.15297155755782	2.23082786286947	YOR175C	ALE1	Arsenite, 3 mM
Arsenite, 3 mM-YOR175C-3-23-30	5.81541723410414	3.29725622343098	2.83969488699102	3.2564469557704	2.33311075442548	YOR175C	ALE1	Arsenite, 3 mM
Arsenite, 3 mM-YOR186W-0-6-24	5.54495135322499	3.37498979984578	2.81250144088807	2.90335885150506	2.47574072229814	YOR186W	YOR186W	Arsenite, 3 mM
Arsenite, 3 mM-YOR186W-0-6-25	6.06205886174261	3.30160388877004	2.72611279420926	2.82802409133724	2.91946668509596	YOR186W	YOR186W	Arsenite, 3 mM
Arsenite, 3 mM-YOR186W-0-7-24	6.28909986600266	3.30811922819094	2.68647281136921	2.85770799442111	2.67778681064302	YOR186W	YOR186W	Arsenite, 3 mM
Arsenite, 3 mM-YOR186W-1-6-24	6.01990794740344	3.11921413273177	2.53559993495147	2.70259591285365	2.52583261971304	YOR186W	YOR186W	Arsenite, 3 mM
Arsenite, 3 mM-YOR186W-1-6-25	6.70620538021219	3.18885646108692	2.43576076350677	2.60353056061763	2.54321632622667	YOR186W	YOR186W	Arsenite, 3 mM
Arsenite, 3 mM-YOR186W-1-7-24	7.160014429043	3.14654579924495	2.35513437166892	2.9830206641599	2.34075602187263	YOR186W	YOR186W	Arsenite, 3 mM
Arsenite, 3 mM-YOR186W-2-6-24	6.22104186388227	3.29895850231783	3.32515513468279	3.69937208035761	2.63998800433016	YOR186W	YOR186W	Arsenite, 3 mM
Arsenite, 3 mM-YOR186W-2-6-25	7.06522355909962	3.19312997202917	2.64440701039933	2.76837185444118	2.48552574433609	YOR186W	YOR186W	Arsenite, 3 mM
Arsenite, 3 mM-YOR186W-2-7-24	6.94707860337117	3.39590200809161	2.9814482671825	2.84529473287866	2.54307450322448	YOR186W	YOR186W	Arsenite, 3 mM
Arsenite, 3 mM-YOR186W-3-6-24	5.23514525328286	3.12566017530177	2.65590935331934	2.65550771647232	2.48613792898035	YOR186W	YOR186W	Arsenite, 3 mM
Arsenite, 3 mM-YOR186W-3-6-25	6.42558155987546	3.20852363360179	2.56120894815196	2.61152328256381	2.49928377035833	YOR186W	YOR186W	Arsenite, 3 mM
Arsenite, 3 mM-YOR186W-3-7-24	5.96885015145148	3.13888900553413	2.74416173040459	3.10020543606588	2.73153127690965	YOR186W	YOR186W	Arsenite, 3 mM
Arsenite, 3 mM-YOR225W-0-22-34	5.96850133764651	3.08803375305754	2.86429395554089	3.13617579649707	2.33929898701684	YOR225W	YOR225W	Arsenite, 3 mM
Arsenite, 3 mM-YOR225W-0-22-35	6.52956947927293	3.17094815243151	3.04908192353194	3.33360975108506	2.73270253375516	YOR225W	YOR225W	Arsenite, 3 mM
Arsenite, 3 mM-YOR225W-0-23-34	6.142467412704	3.13237598198209	2.9011947033243	3.27757152440968	2.33087253729927	YOR225W	YOR225W	Arsenite, 3 mM
Arsenite, 3 mM-YOR225W-1-22-34	5.92449857427187	3.24776814846889	2.75742571069716	2.93889306173692	2.34745228629223	YOR225W	YOR225W	Arsenite, 3 mM
Arsenite, 3 mM-YOR225W-1-22-35	7.10147436435891	3.34674044230835	2.66254635782391	3.04508956604833	1.95095921709533	YOR225W	YOR225W	Arsenite, 3 mM
Arsenite, 3 mM-YOR225W-1-23-34	6.22699059817755	3.22745791586859	2.68211411548242	2.84015028819694	2.31729166518727	YOR225W	YOR225W	Arsenite, 3 mM
Arsenite, 3 mM-YOR225W-2-22-34	5.80777923505895	3.09892480092619	2.84529967077524	3.0656446884537	2.52782734769132	YOR225W	YOR225W	Arsenite, 3 mM
Arsenite, 3 mM-YOR225W-2-22-35	5.88890080624278	3.38681213078923	3.32002847419542	3.75266980463314	2.98917151808986	YOR225W	YOR225W	Arsenite, 3 mM
Arsenite, 3 mM-YOR225W-2-23-34	5.82578826854755	3.17780787294265	2.9400989989564	3.10689208413761	2.40284655277864	YOR225W	YOR225W	Arsenite, 3 mM
Arsenite, 3 mM-YOR225W-3-22-34	5.26149792142618	3.13524830963428	2.6931549619675	2.7771074038524	2.32757693910958	YOR225W	YOR225W	Arsenite, 3 mM
Arsenite, 3 mM-YOR225W-3-22-35	5.50928893899992	3.10894616075083	2.60339474713229	2.7125331263809	2.15267538337271	YOR225W	YOR225W	Arsenite, 3 mM
Arsenite, 3 mM-YOR225W-3-23-34	5.66625309016927	3.13241784743566	2.61607583502196	2.82704092171731	2.2433006637343	YOR225W	YOR225W	Arsenite, 3 mM
Arsenite, 3 mM-YOR241W-0-30-0	7.42359484044788	5.64129621448178	4.97669394734636	5.17989323507527	4.31885547728818	YOR241W	MET7	Arsenite, 3 mM
Arsenite, 3 mM-YOR241W-0-30-1	11.2632545859801	5.39055433111385	4.99098620378151	5.38098814559067	4.46308957387589	YOR241W	MET7	Arsenite, 3 mM
Arsenite, 3 mM-YOR241W-0-31-0	8.21328050643036	5.54486209295332	5.20457571876156	5.19371638734077	2.98677011898576	YOR241W	MET7	Arsenite, 3 mM
Arsenite, 3 mM-YOR241W-1-30-0	7.19667689386933	4.78035052833585	3.87081086362961	4.32836770571993	2.95841476310771	YOR241W	MET7	Arsenite, 3 mM
Arsenite, 3 mM-YOR241W-1-30-1	10.1661641533151	6.02433783427931	5.17557149339105	4.7449767427751	3.37395416781521	YOR241W	MET7	Arsenite, 3 mM
Arsenite, 3 mM-YOR241W-1-31-0	8.50503343413568	5.64771105093487	4.83837656539752	5.42847410084056	2.73534556873426	YOR241W	MET7	Arsenite, 3 mM
Arsenite, 3 mM-YOR241W-2-30-0	8.21848581529974	5.40358237391908	4.50267729888374	4.56473783261024	3.17906806957865	YOR241W	MET7	Arsenite, 3 mM
Arsenite, 3 mM-YOR241W-2-30-1	11.2407351400139	5.65215168804362	5.15395666889663	4.55583701275698	3.76425480700941	YOR241W	MET7	Arsenite, 3 mM
Arsenite, 3 mM-YOR241W-2-31-0	8.32726347194888	5.30345924321635	4.42394217842688	4.29632603676111	3.31030114805823	YOR241W	MET7	Arsenite, 3 mM
Arsenite, 3 mM-YOR241W-3-30-0	8.11647070507555	5.8666752136063	5.14748625474672	5.37940706520708	4.24014162702095	YOR241W	MET7	Arsenite, 3 mM
Arsenite, 3 mM-YOR241W-3-30-1	11.6260309760262	5.14373082123545	3.65591322636301	3.95826052168197	3.42436754533814	YOR241W	MET7	Arsenite, 3 mM
Arsenite, 3 mM-YOR241W-3-31-0	7.96761776787108	5.61606205705111	5.1194025538128	5.2852657387602	4.74863235818039	YOR241W	MET7	Arsenite, 3 mM
Arsenite, 3 mM-YOR258W-0-26-42	10.2480871935424	3.50100743604884	2.30545610856134	2.49428876899833	2.21957145950718	YOR258W	HNT3	Arsenite, 3 mM
Arsenite, 3 mM-YOR258W-0-26-43	9.85740958936767	3.5733619231238	2.55835612627049	2.58323189581676	2.256046204805	YOR258W	HNT3	Arsenite, 3 mM
Arsenite, 3 mM-YOR258W-0-27-42	9.22403123726659	3.55726813999717	2.96743646456908	3.27191498421844	2.77679648009488	YOR258W	HNT3	Arsenite, 3 mM
Arsenite, 3 mM-YOR258W-1-26-42	11.1783093875403	3.73810570240572	2.67499350875068	2.98668037181769	2.38372487743304	YOR258W	HNT3	Arsenite, 3 mM
Arsenite, 3 mM-YOR258W-1-26-43	10.6826793333808	3.74934065870014	2.95073202155699	3.21403373215972	2.05469049858398	YOR258W	HNT3	Arsenite, 3 mM
Arsenite, 3 mM-YOR258W-1-27-42	9.42684932788615	3.89739676583228	2.91603603273734	2.75634182913667	2.09199399728081	YOR258W	HNT3	Arsenite, 3 mM
Arsenite, 3 mM-YOR258W-2-26-42	9.57760964554031	3.55063597608862	2.85198915035119	3.35595407227593	2.81179891866434	YOR258W	HNT3	Arsenite, 3 mM
Arsenite, 3 mM-YOR258W-2-26-43	10.7937157557269	3.79888991189672	2.95644891168479	2.99510423022871	2.16331908810892	YOR258W	HNT3	Arsenite, 3 mM
Arsenite, 3 mM-YOR258W-2-27-42	9.98783644319603	3.73602715569998	3.09386155479948	3.22981994491139	2.58542574882784	YOR258W	HNT3	Arsenite, 3 mM
Arsenite, 3 mM-YOR258W-3-26-42	11.5541471359247	3.79330010806162	2.70873566647632	2.63745440557042	2.18987983641427	YOR258W	HNT3	Arsenite, 3 mM
Arsenite, 3 mM-YOR258W-3-26-43	9.90828131417618	3.79154367340667	3.0865280663494	2.96653620714477	2.26525794359056	YOR258W	HNT3	Arsenite, 3 mM
Arsenite, 3 mM-YOR258W-3-27-42	10.0558749502016	3.68989341473707	2.65971486287217	2.99493477765163	2.43626147018771	YOR258W	HNT3	Arsenite, 3 mM
Arsenite, 3 mM-YOR275C-0-22-38	3.69095042214509	2.95641277292211	3.07276200618873	3.45959122958097	2.96977465777328	YOR275C	RIM20	Arsenite, 3 mM
Arsenite, 3 mM-YOR275C-0-22-39	3.74391931382001	3.02883377902711	3.02548590465674	3.38211384806693	2.80834695641131	YOR275C	RIM20	Arsenite, 3 mM
Arsenite, 3 mM-YOR275C-0-23-38	4.0870076674424	3.01100506811981	3.18241029203754	3.69267622660133	2.61346585299209	YOR275C	RIM20	Arsenite, 3 mM
Arsenite, 3 mM-YOR275C-1-22-38	3.6768669079647	3.17623374621682	3.11795852909671	3.29388773185114	2.10097687361049	YOR275C	RIM20	Arsenite, 3 mM
Arsenite, 3 mM-YOR275C-1-22-39	4.19450021245654	3.35623674483498	3.34007067964098	3.63636545412179	2.25484827978919	YOR275C	RIM20	Arsenite, 3 mM
Arsenite, 3 mM-YOR275C-1-23-38	4.97847120763369	3.29806429419871	3.12989944609932	3.31332854464971	2.07642185133658	YOR275C	RIM20	Arsenite, 3 mM
Arsenite, 3 mM-YOR275C-2-22-38	3.92175598155188	3.08577096791282	3.0649522706312	3.25311038916642	2.81037687026443	YOR275C	RIM20	Arsenite, 3 mM
Arsenite, 3 mM-YOR275C-2-22-39	4.12186527373999	3.17087197254382	3.42622905215219	3.7959853701254	2.8344683772226	YOR275C	RIM20	Arsenite, 3 mM
Arsenite, 3 mM-YOR275C-2-23-38	4.47485480789123	3.27635291807612	3.52289855524642	3.71610834016277	2.88576163251815	YOR275C	RIM20	Arsenite, 3 mM
Arsenite, 3 mM-YOR275C-3-22-38	3.81452390466034	3.13308041530952	2.87073548693264	2.76813090118914	2.4083742042735	YOR275C	RIM20	Arsenite, 3 mM
Arsenite, 3 mM-YOR275C-3-22-39	4.19549563070697	3.18555881870256	2.98436637633104	3.12633930398085	2.40245257886576	YOR275C	RIM20	Arsenite, 3 mM
Arsenite, 3 mM-YOR275C-3-23-38	4.47803772588683	3.12909919360079	2.87878385780183	3.02068698457603	2.5224211203884	YOR275C	RIM20	Arsenite, 3 mM
Arsenite, 3 mM-YOR323C-0-30-4	18.4294686473932	5.01078568468937	3.80769324248919	3.71077116257681	3.00045192666744	YOR323C	PRO2	Arsenite, 3 mM
Arsenite, 3 mM-YOR323C-0-30-5	15.1775649672248	5.06317865659818	3.84975269219932	3.60060950271114	3.19737445373245	YOR323C	PRO2	Arsenite, 3 mM
Arsenite, 3 mM-YOR323C-0-31-4	21.4197478653045	5.108663240212	4.1248174514182	4.2988849462814	3.43488745692802	YOR323C	PRO2	Arsenite, 3 mM
Arsenite, 3 mM-YOR323C-1-30-4	13.9882253299293	5.21546892157591	4.1570207044512	4.16540062870608	2.9249651183077	YOR323C	PRO2	Arsenite, 3 mM
Arsenite, 3 mM-YOR323C-1-30-5	15.9322514844939	5.27997963178238	4.27001156901257	4.06214510424973	3.45233119405977	YOR323C	PRO2	Arsenite, 3 mM
Arsenite, 3 mM-YOR323C-1-31-4	16.0826588006668	5.51354139080309	3.89963682792662	4.14021754268168	3.66647021587143	YOR323C	PRO2	Arsenite, 3 mM
Arsenite, 3 mM-YOR323C-2-30-4	14.93713313472	5.29669021421957	4.08015444918629	3.69982982758015	3.26099302694806	YOR323C	PRO2	Arsenite, 3 mM
Arsenite, 3 mM-YOR323C-2-30-5	13.942083346072	5.39485945684654	4.25537325271179	3.72596486876254	3.59965644869858	YOR323C	PRO2	Arsenite, 3 mM
Arsenite, 3 mM-YOR323C-2-31-4	16.5092741207189	5.11695396009083	3.84718659225121	3.90326820256611	3.00435566716821	YOR323C	PRO2	Arsenite, 3 mM
Arsenite, 3 mM-YOR323C-3-30-4	14.3790839832878	5.88431167223735	3.50474061340038	3.70640408412854	3.27955033644242	YOR323C	PRO2	Arsenite, 3 mM
Arsenite, 3 mM-YOR323C-3-30-5	13.8602933325579	5.16051052084453	4.13007190426628	4.33275759233213	4.09090381877574	YOR323C	PRO2	Arsenite, 3 mM
Arsenite, 3 mM-YOR323C-3-31-4	14.9269295535249	5.36034311394943	4.09253991018868	4.0559094394891	3.21282685117991	YOR323C	PRO2	Arsenite, 3 mM
Arsenite, 3 mM-YOR332W-0-30-8	17.6006579874081	4.98708790618012	5.33741533873763	5.17711963894963	4.64127927077078	YOR332W	VMA4	Arsenite, 3 mM
Arsenite, 3 mM-YOR332W-0-30-9	11.3128944818367	5.55440253982214	5.29388801115167	5.46497501414833	4.23956203969711	YOR332W	VMA4	Arsenite, 3 mM
Arsenite, 3 mM-YOR332W-0-31-8	8.99815748634358	5.79347891856586	5.36475208494763	5.12470487258835	3.77504873979236	YOR332W	VMA4	Arsenite, 3 mM
Arsenite, 3 mM-YOR332W-1-30-8	12.0107225811095	4.83819059195826	4.42535618987454	4.37523251563393	3.42734544190208	YOR332W	VMA4	Arsenite, 3 mM
Arsenite, 3 mM-YOR332W-1-30-9	13.234523078237	6.2962335433778	5.91165719897604	4.93828261834378	4.13649600181254	YOR332W	VMA4	Arsenite, 3 mM
Arsenite, 3 mM-YOR332W-1-31-8	9.66661525262498	5.87950138068451	5.44127807563209	5.08303199221496	3.58809793756726	YOR332W	VMA4	Arsenite, 3 mM
Arsenite, 3 mM-YOR332W-2-30-8	14.2127310275668	5.55187929879907	5.39723973863059	4.94150519846779	4.35263511356092	YOR332W	VMA4	Arsenite, 3 mM
Arsenite, 3 mM-YOR332W-2-30-9	12.0522407995857	5.44512998502211	5.03224936421375	4.85764176900391	3.90108118680618	YOR332W	VMA4	Arsenite, 3 mM
Arsenite, 3 mM-YOR332W-2-31-8	11.2893455150649	5.62957402782763	4.8913432835969	4.56316126485593	3.5724220361136	YOR332W	VMA4	Arsenite, 3 mM
Arsenite, 3 mM-YOR332W-3-30-8	12.3151098634621	5.33876267005701	4.39696940408341	4.61188213744939	3.77460097143652	YOR332W	VMA4	Arsenite, 3 mM
Arsenite, 3 mM-YOR332W-3-30-9	10.0005169336289	6.14826204103205	5.82570606542962	5.16163834423994	5.14957203389588	YOR332W	VMA4	Arsenite, 3 mM
Arsenite, 3 mM-YOR332W-3-31-8	10.8140739178197	5.66673022349217	5.66874636869274	5.72407481952215	5.08072544125313	YOR332W	VMA4	Arsenite, 3 mM
Arsenite, 3 mM-YPL031C-0-30-12	13.3245351500848	6.23919375748207	5.56078699491022	5.18003363399812	4.42016857039283	YPL031C	PHO85	Arsenite, 3 mM
Arsenite, 3 mM-YPL031C-0-30-13	13.7502321752473	6.14963508124717	5.30538430176293	4.50846002118091	3.70749980577993	YPL031C	PHO85	Arsenite, 3 mM
Arsenite, 3 mM-YPL031C-0-31-12	11.1642146690272	7.07235292505051	6.60501839769232	6.37305139892964	4.32459352010659	YPL031C	PHO85	Arsenite, 3 mM
Arsenite, 3 mM-YPL031C-1-30-12	13.9160705103364	6.76666470259554	5.71839321324399	4.97721630297482	4.18264773500646	YPL031C	PHO85	Arsenite, 3 mM
Arsenite, 3 mM-YPL031C-1-30-13	12.8486161844421	5.8190847360083	5.08076016636987	4.49465647970492	3.8957204160355	YPL031C	PHO85	Arsenite, 3 mM
Arsenite, 3 mM-YPL031C-1-31-12	12.7183298129905	6.85016617397564	5.64215871890881	4.98475821563694	4.10237744250237	YPL031C	PHO85	Arsenite, 3 mM
Arsenite, 3 mM-YPL031C-2-30-12	16.8512217150892	6.8525719885852	5.87870537151017	5.36435147077323	4.8337425381609	YPL031C	PHO85	Arsenite, 3 mM
Arsenite, 3 mM-YPL031C-2-30-13	16.5951596095645	6.30630576922004	5.78447409264649	5.3675803988057	5.0557407880498	YPL031C	PHO85	Arsenite, 3 mM
Arsenite, 3 mM-YPL031C-2-31-12	15.122169744347	7.35686678345888	6.27919575056906	4.97337514489534	4.10910905573842	YPL031C	PHO85	Arsenite, 3 mM
Arsenite, 3 mM-YPL031C-3-30-12	14.5736735434017	6.12755886080625	5.00367508893628	5.03523270469732	4.50838529743078	YPL031C	PHO85	Arsenite, 3 mM
Arsenite, 3 mM-YPL031C-3-30-13	13.4985469406472	6.92759659756335	6.26459261376909	5.70778015630396	4.55496174645889	YPL031C	PHO85	Arsenite, 3 mM
Arsenite, 3 mM-YPL031C-3-31-12	13.6838137125606	6.25566240498267	5.36273536227174	5.31295365809971	4.64402766511937	YPL031C	PHO85	Arsenite, 3 mM
Arsenite, 3 mM-YPL034W-0-22-42	4.93312730929839	3.25327175037302	2.94553389440845	3.26777544247537	2.3478928756337	YPL034W	YPL034W	Arsenite, 3 mM
Arsenite, 3 mM-YPL034W-0-22-43	5.55993242656395	3.31528848590463	2.86629107044055	3.24772783361377	2.91965017006655	YPL034W	YPL034W	Arsenite, 3 mM
Arsenite, 3 mM-YPL034W-0-23-42	5.74974348389301	3.3043449193748	3.14727847245129	4.12295333950048	2.44514759667851	YPL034W	YPL034W	Arsenite, 3 mM
Arsenite, 3 mM-YPL034W-1-22-42	5.71570960029626	3.27088775842218	2.80299766514012	3.2063583371944	2.31229577008371	YPL034W	YPL034W	Arsenite, 3 mM
Arsenite, 3 mM-YPL034W-1-22-43	7.51517479070133	3.42914850075971	2.86511680376119	3.499800551487	2.68920343632574	YPL034W	YPL034W	Arsenite, 3 mM
Arsenite, 3 mM-YPL034W-1-23-42	8.2689929164547	3.41991851180501	3.00297537087533	4.24503253388722	2.5119894257972	YPL034W	YPL034W	Arsenite, 3 mM
Arsenite, 3 mM-YPL034W-2-22-42	5.83487106210038	3.32434020375373	3.01729345943898	2.99212218440908	2.47790352303469	YPL034W	YPL034W	Arsenite, 3 mM
Arsenite, 3 mM-YPL034W-2-22-43	6.18912134602683	3.37295956055707	3.08512296393514	3.19556327971133	2.66858547596541	YPL034W	YPL034W	Arsenite, 3 mM
Arsenite, 3 mM-YPL034W-2-23-42	6.38908404601015	3.28732758295147	2.92293160315715	3.12063798642248	2.87577427091758	YPL034W	YPL034W	Arsenite, 3 mM
Arsenite, 3 mM-YPL034W-3-22-42	5.30037640506537	3.12524599763936	2.72673284127491	2.83549303376214	2.39232630301234	YPL034W	YPL034W	Arsenite, 3 mM
Arsenite, 3 mM-YPL034W-3-22-43	6.38916876885137	3.32730454529021	2.63040580115318	2.77867780077726	2.61997519050685	YPL034W	YPL034W	Arsenite, 3 mM
Arsenite, 3 mM-YPL034W-3-23-42	6.71787561187069	3.32167977515299	2.89586700367414	3.07964448625225	2.66119511314381	YPL034W	YPL034W	Arsenite, 3 mM
Arsenite, 3 mM-YPL055C-2-7-28	2.86181508915395	NA	2.64556702008959	2.62612803855422	2.10771057947558	YPL055C	LGE1	Arsenite, 3 mM
Arsenite, 3 mM-YPL070W-0-22-46	4.07833855926784	3.25044414410011	2.79132969739007	2.87300567652956	2.46085847352469	YPL070W	MUK1	Arsenite, 3 mM
Arsenite, 3 mM-YPL070W-0-22-47	4.41221801263873	3.3248847313015	2.78123557664996	2.87536725839647	2.78039811983537	YPL070W	MUK1	Arsenite, 3 mM
Arsenite, 3 mM-YPL070W-0-23-46	5.69420331199696	3.3586609800028	2.80650411358212	3.05983730745627	2.62704547735619	YPL070W	MUK1	Arsenite, 3 mM
Arsenite, 3 mM-YPL070W-1-22-46	5.43709928027855	3.5023064433059	2.91372052130628	3.37974541228713	2.37915749027492	YPL070W	MUK1	Arsenite, 3 mM
Arsenite, 3 mM-YPL070W-1-22-47	5.04122069431796	3.62522498208363	2.97018793044931	3.08367008678755	2.65671578111481	YPL070W	MUK1	Arsenite, 3 mM
Arsenite, 3 mM-YPL070W-1-23-46	8.21980835671049	3.61688604068701	2.72083055296455	3.51601487839236	2.47786532164989	YPL070W	MUK1	Arsenite, 3 mM
Arsenite, 3 mM-YPL070W-2-22-46	4.9105089856277	3.29987891923542	3.08499038681286	3.52965589239189	2.93953572922177	YPL070W	MUK1	Arsenite, 3 mM
Arsenite, 3 mM-YPL070W-2-22-47	5.142951453804	3.41306528698063	2.96755689114105	3.10904384722555	2.6722473503411	YPL070W	MUK1	Arsenite, 3 mM
Arsenite, 3 mM-YPL070W-2-23-46	7.02701662243362	3.40767887593471	2.72750700130448	3.38893847194821	2.56830437903776	YPL070W	MUK1	Arsenite, 3 mM
Arsenite, 3 mM-YPL070W-3-22-46	5.05436774144189	3.32080614210598	2.80389041763176	2.84373571434256	2.28601316103225	YPL070W	MUK1	Arsenite, 3 mM
Arsenite, 3 mM-YPL070W-3-22-47	4.90606114808441	3.45302465028728	2.95072675833518	2.91993705477928	2.79846095713162	YPL070W	MUK1	Arsenite, 3 mM
Arsenite, 3 mM-YPL070W-3-23-46	6.55606089963561	3.40612732491056	2.72508220320361	3.09051747553591	2.99360905688528	YPL070W	MUK1	Arsenite, 3 mM
Arsenite, 3 mM-YPL086C-0-6-32	8.4495068607683	4.02834767619391	3.5732210729084	3.81688793229557	3.53434356723967	YPL086C	ELP3	Arsenite, 3 mM
Arsenite, 3 mM-YPL086C-0-6-33	9.52738892787265	4.04137241674456	3.48496379829977	3.54611909666078	3.46652517534501	YPL086C	ELP3	Arsenite, 3 mM
Arsenite, 3 mM-YPL086C-0-7-32	10.6269102594705	3.94259725586698	3.74305188836352	3.92937010090898	3.89149069454307	YPL086C	ELP3	Arsenite, 3 mM
Arsenite, 3 mM-YPL086C-1-6-32	8.16238637840572	3.89190075397903	3.10170410596965	3.72468558172471	2.9277827122251	YPL086C	ELP3	Arsenite, 3 mM
Arsenite, 3 mM-YPL086C-1-6-33	10.0523626460632	3.99601977320368	3.27582397995364	3.60254382164164	2.93273854686653	YPL086C	ELP3	Arsenite, 3 mM
Arsenite, 3 mM-YPL086C-1-7-32	11.0133301702661	3.85110189271223	3.06767123276267	3.64258334110236	2.78637515991357	YPL086C	ELP3	Arsenite, 3 mM
Arsenite, 3 mM-YPL086C-2-6-32	8.29597493043343	4.08623500459847	3.67019064963768	3.85730194402239	3.21816097454322	YPL086C	ELP3	Arsenite, 3 mM
Arsenite, 3 mM-YPL086C-2-6-33	9.19268244908913	4.11766298089607	3.71523712124062	3.71018187891201	2.94046894989073	YPL086C	ELP3	Arsenite, 3 mM
Arsenite, 3 mM-YPL086C-2-7-32	9.61406843312327	3.900819038006	3.22262145683932	3.52240095587589	3.03731022542531	YPL086C	ELP3	Arsenite, 3 mM
Arsenite, 3 mM-YPL086C-3-6-32	7.67743107380898	4.04231978267095	3.29676519646967	3.32514321588186	3.6071051993999	YPL086C	ELP3	Arsenite, 3 mM
Arsenite, 3 mM-YPL086C-3-6-33	7.7741841949121	3.87022109064761	3.18338680008609	3.42812345788672	3.35026567656006	YPL086C	ELP3	Arsenite, 3 mM
Arsenite, 3 mM-YPL086C-3-7-32	7.76861450750681	3.92178312006456	3.14937222814735	3.21908057160091	3.61079045743761	YPL086C	ELP3	Arsenite, 3 mM
Arsenite, 3 mM-YPL113C-0-26-2	3.83127764392765	3.40150024956702	3.07739133088942	3.32336828982067	2.5527441420139	YPL113C	YPL113C	Arsenite, 3 mM
Arsenite, 3 mM-YPL113C-0-26-3	4.95178973255745	3.39876822532607	3.31906086206277	3.95073380570033	3.06769580594607	YPL113C	YPL113C	Arsenite, 3 mM
Arsenite, 3 mM-YPL113C-0-27-2	5.17732361206934	3.67990320897435	3.37705219276848	3.78846620736302	3.63888524259718	YPL113C	YPL113C	Arsenite, 3 mM
Arsenite, 3 mM-YPL113C-1-26-2	3.90723758184913	3.42691895434683	3.01407827434593	3.2653201778225	1.79148577970875	YPL113C	YPL113C	Arsenite, 3 mM
Arsenite, 3 mM-YPL113C-1-26-3	5.3342863219138	3.53933673884477	3.21676143291708	3.83064926887958	4.32386203217223	YPL113C	YPL113C	Arsenite, 3 mM
Arsenite, 3 mM-YPL113C-1-27-2	5.85828009432466	3.79199000059566	3.19388956089704	3.20276706742768	2.68770862484625	YPL113C	YPL113C	Arsenite, 3 mM
Arsenite, 3 mM-YPL113C-2-26-2	5.05796012407149	3.53033997685372	3.19529731685106	3.32344695273987	2.98593121546027	YPL113C	YPL113C	Arsenite, 3 mM
Arsenite, 3 mM-YPL113C-2-26-3	5.71962001204765	3.42464521675937	3.20533310469951	3.7244512547243	3.49150237113917	YPL113C	YPL113C	Arsenite, 3 mM
Arsenite, 3 mM-YPL113C-2-27-2	5.75385590038988	3.64694262658439	3.03338203608072	3.31043144506259	3.21646619726606	YPL113C	YPL113C	Arsenite, 3 mM
Arsenite, 3 mM-YPL113C-3-26-2	4.28679947854346	3.37790472178075	2.98778425687918	3.07482495392874	2.46909832202516	YPL113C	YPL113C	Arsenite, 3 mM
Arsenite, 3 mM-YPL113C-3-26-3	5.18503963609322	3.52395141307893	3.15865897682283	3.32935635392836	2.74929247914623	YPL113C	YPL113C	Arsenite, 3 mM
Arsenite, 3 mM-YPL113C-3-27-2	5.24086991505933	3.81007474041476	3.29049506308185	3.56428883657928	3.12048926243367	YPL113C	YPL113C	Arsenite, 3 mM
Arsenite, 3 mM-YPL176C-0-26-6	4.04858389722199	3.27488217240329	2.90388389524837	3.10808314666861	2.82902262702491	YPL176C	TRE1	Arsenite, 3 mM
Arsenite, 3 mM-YPL176C-0-26-7	4.31763503422585	3.58376427982953	3.5520163421325	3.95662219301526	3.00181342723473	YPL176C	TRE1	Arsenite, 3 mM
Arsenite, 3 mM-YPL176C-0-27-6	4.40586092319809	3.27592015303766	3.06753427610728	3.20661711314582	2.73966720349119	YPL176C	TRE1	Arsenite, 3 mM
Arsenite, 3 mM-YPL176C-1-26-6	4.65484842026105	3.5488787534391	3.29038817008049	3.46034607252174	3.05823627055855	YPL176C	TRE1	Arsenite, 3 mM
Arsenite, 3 mM-YPL176C-1-26-7	4.97917256384749	3.39288343568894	2.95894689766481	2.98880097112371	2.60715749595501	YPL176C	TRE1	Arsenite, 3 mM
Arsenite, 3 mM-YPL176C-1-27-6	5.44391031421026	3.56587461514816	3.16380827440692	3.41342612355538	2.89322590236337	YPL176C	TRE1	Arsenite, 3 mM
Arsenite, 3 mM-YPL176C-2-26-6	5.33096191827432	3.36218257260433	3.15002937884471	3.4539935996541	2.66943570148301	YPL176C	TRE1	Arsenite, 3 mM
Arsenite, 3 mM-YPL176C-2-26-7	5.50444279929412	3.38277204490474	3.12895671792646	3.37022450707931	2.63607591295711	YPL176C	TRE1	Arsenite, 3 mM
Arsenite, 3 mM-YPL176C-2-27-6	5.61905513032664	3.43806360810999	3.0858022734575	3.25226562886002	3.01731905377797	YPL176C	TRE1	Arsenite, 3 mM
Arsenite, 3 mM-YPL176C-3-26-6	4.99212041433629	3.39977496002917	3.12992236466246	3.39162831119705	3.08461798843709	YPL176C	TRE1	Arsenite, 3 mM
Arsenite, 3 mM-YPL176C-3-26-7	5.21736842342113	3.28908905279778	2.65802119981049	2.70858013829759	2.37464019524874	YPL176C	TRE1	Arsenite, 3 mM
Arsenite, 3 mM-YPL176C-3-27-6	5.34531846215767	3.45765068069712	3.09298708440891	3.36077065268453	2.98860864050075	YPL176C	TRE1	Arsenite, 3 mM
Arsenite, 3 mM-YPL193W-0-31-24	0.817977548459376	0.93021812071798	1.08084325777459	NA	1.98686894470571	YPL193W	RSA1	Arsenite, 3 mM
Arsenite, 3 mM-YPL196W-0-6-36	6.38452584879237	3.39879497400032	3.15259576746995	3.29797176454632	3.18501885134124	YPL196W	OXR1	Arsenite, 3 mM
Arsenite, 3 mM-YPL196W-0-6-37	6.79524529862891	3.58451510262677	3.32289132362723	3.1588908074578	3.01832922034169	YPL196W	OXR1	Arsenite, 3 mM
Arsenite, 3 mM-YPL196W-0-7-36	6.77430335543644	3.42733868817235	3.11269142951355	3.19079406313194	3.01753134837555	YPL196W	OXR1	Arsenite, 3 mM
Arsenite, 3 mM-YPL196W-1-6-36	6.57105485703631	3.38812469071935	2.90048185270478	3.1102243440968	3.09843865535272	YPL196W	OXR1	Arsenite, 3 mM
Arsenite, 3 mM-YPL196W-1-6-37	7.28648683919343	3.39205463725223	2.78398557443125	2.89514292844669	2.65631598957791	YPL196W	OXR1	Arsenite, 3 mM
Arsenite, 3 mM-YPL196W-1-7-36	7.29004601797879	3.31653969046522	2.65241816413799	2.88742444747287	2.61694919186802	YPL196W	OXR1	Arsenite, 3 mM
Arsenite, 3 mM-YPL196W-2-6-36	6.70654567564479	3.52533261758011	3.21333711874997	3.12441199355476	2.87748358169448	YPL196W	OXR1	Arsenite, 3 mM
Arsenite, 3 mM-YPL196W-2-6-37	6.84273676193881	3.62631933177847	3.56773493852935	3.7818163958972	3.28191132897761	YPL196W	OXR1	Arsenite, 3 mM
Arsenite, 3 mM-YPL196W-2-7-36	6.7797080738753	3.39180598155301	2.89341092628105	3.12642183651332	2.63896735247963	YPL196W	OXR1	Arsenite, 3 mM
Arsenite, 3 mM-YPL196W-3-6-36	5.9230404318112	3.32150405333228	2.78633511749646	2.74808653804856	2.93180371508402	YPL196W	OXR1	Arsenite, 3 mM
Arsenite, 3 mM-YPL196W-3-6-37	5.9824891222146	3.40927848281703	2.84739145504254	2.87841742995999	2.58838304094694	YPL196W	OXR1	Arsenite, 3 mM
Arsenite, 3 mM-YPL196W-3-7-36	5.79795376681933	3.23864614326698	2.64111612933063	2.7509918259315	2.63501968233098	YPL196W	OXR1	Arsenite, 3 mM
Arsenite, 3 mM-YPL250C-0-6-40	6.55890032477477	5.08518069001957	5.47866088863634	4.99297466155832	2.3096708862958	YPL250C	ATG41	Arsenite, 3 mM
Arsenite, 3 mM-YPL250C-0-6-41	6.63862779860828	5.32260629269789	5.99899809410938	4.70133203365569	4.9868127672417	YPL250C	ATG41	Arsenite, 3 mM
Arsenite, 3 mM-YPL250C-1-6-40	6.10047115526031	4.41048296980302	3.69762708417407	3.54000642768325	3.54539514883973	YPL250C	ATG41	Arsenite, 3 mM
Arsenite, 3 mM-YPL250C-1-6-41	3.80641013487985	3.86054116206406	2.92922591510741	3.06052231338079	4.67372240820485	YPL250C	ATG41	Arsenite, 3 mM
Arsenite, 3 mM-YPL250C-2-6-40	7.38689125730917	5.61135070994163	4.87542289738248	4.56101192865942	3.50539994719724	YPL250C	ATG41	Arsenite, 3 mM
Arsenite, 3 mM-YPL250C-2-6-41	7.56074506260795	5.30945294782526	4.12890737379825	3.67408167131637	1.89845147395054	YPL250C	ATG41	Arsenite, 3 mM
Arsenite, 3 mM-YPL250C-3-6-41	6.39825975195147	4.99868744313143	4.170811307804	3.95271511596525	3.58199379045957	YPL250C	ATG41	Arsenite, 3 mM
Arsenite, 3 mM-YPL250C-3-7-40	7.41767062640611	4.37061089952272	3.7215054754396	2.87731873565411	2.78178560494155	YPL250C	ATG41	Arsenite, 3 mM
Arsenite, 3 mM-YPL254W-0-30-2	6.80946690030191	3.68861353360378	3.02622701903906	3.40605878332004	2.995824236212	YPL254W	HFI1	Arsenite, 3 mM
Arsenite, 3 mM-YPL254W-0-30-3	8.88627532568163	3.82931150883976	3.07641068718463	3.47332315778937	2.90147806409865	YPL254W	HFI1	Arsenite, 3 mM
Arsenite, 3 mM-YPL254W-0-31-2	7.71432855030046	3.99882054601427	2.96753854440224	3.26123852439111	2.75639453491124	YPL254W	HFI1	Arsenite, 3 mM
Arsenite, 3 mM-YPL254W-1-30-2	6.23414724051404	4.10318820257262	3.29486281002599	3.4481750511855	2.88969206332351	YPL254W	HFI1	Arsenite, 3 mM
Arsenite, 3 mM-YPL254W-1-30-3	8.20506562051615	4.1020175920984	3.33086536162455	3.61339350363621	3.1008759893917	YPL254W	HFI1	Arsenite, 3 mM
Arsenite, 3 mM-YPL254W-1-31-2	8.29206911268396	4.26436190744759	3.04946015286281	3.16074056784381	2.43457120679119	YPL254W	HFI1	Arsenite, 3 mM
Arsenite, 3 mM-YPL254W-2-30-2	7.11438419924062	3.78485627554925	3.17711000508018	3.43455520185796	3.09304787548168	YPL254W	HFI1	Arsenite, 3 mM
Arsenite, 3 mM-YPL254W-2-30-3	9.50750930283199	4.09661827808367	3.38232394233233	3.49674125496864	2.94204450046625	YPL254W	HFI1	Arsenite, 3 mM
Arsenite, 3 mM-YPL254W-2-31-2	8.21685823874225	4.10931815176969	3.05171854480766	3.30986825519978	2.68891869806217	YPL254W	HFI1	Arsenite, 3 mM
Arsenite, 3 mM-YPL254W-3-30-2	7.02923576982129	3.68359332979802	2.82528187782162	3.12512767853893	2.73996971468884	YPL254W	HFI1	Arsenite, 3 mM
Arsenite, 3 mM-YPL254W-3-30-3	9.13655752637407	3.89595330675374	3.03808811184624	3.43066375262189	2.89956266777257	YPL254W	HFI1	Arsenite, 3 mM
Arsenite, 3 mM-YPL254W-3-31-2	8.58140156241767	4.11064965261617	3.1021547453935	3.40170597149848	2.79173289664279	YPL254W	HFI1	Arsenite, 3 mM
Arsenite, 3 mM-YPL268W-0-31-28	4.61803244613275	2.70288108702849	2.03889910451124	NA	2.70871170561099	YPL268W	PLC1	Arsenite, 3 mM
Arsenite, 3 mM-YPL271W-0-31-32	4.90378693270159	2.41238916308109	NA	NA	1.61728406692691	YPL271W	ATP15	Arsenite, 3 mM
Arsenite, 3 mM-YPR009W-0-26-10	3.74731856057595	3.23887000988495	3.13115145412799	3.45637500144377	2.98720800645354	YPR009W	SUT2	Arsenite, 3 mM
Arsenite, 3 mM-YPR009W-0-26-11	4.46485092258799	3.49563488357264	3.28961496680918	3.39066137502976	2.6723083856071	YPR009W	SUT2	Arsenite, 3 mM
Arsenite, 3 mM-YPR009W-0-27-10	4.77547650109913	3.46922087958713	3.68150954323498	4.07061617061393	2.48189680598009	YPR009W	SUT2	Arsenite, 3 mM
Arsenite, 3 mM-YPR009W-1-26-10	3.77397800989747	3.37939077984585	3.34650247679297	3.26211209284119	2.83986594728519	YPR009W	SUT2	Arsenite, 3 mM
Arsenite, 3 mM-YPR009W-1-26-11	4.8997127408067	3.35430488861597	3.18875623257245	3.93178946367818	2.64126224327945	YPR009W	SUT2	Arsenite, 3 mM
Arsenite, 3 mM-YPR009W-1-27-10	5.83132261883047	3.43507976964684	3.31495370466485	3.71881929170548	2.88582454996914	YPR009W	SUT2	Arsenite, 3 mM
Arsenite, 3 mM-YPR009W-2-26-10	4.66535862600133	3.3580809671087	3.39986564055081	3.91586264908262	3.9568029040284	YPR009W	SUT2	Arsenite, 3 mM
Arsenite, 3 mM-YPR009W-2-26-11	5.7169813898366	3.38550622605099	3.15694221725118	3.70382391949541	2.33795881890611	YPR009W	SUT2	Arsenite, 3 mM
Arsenite, 3 mM-YPR009W-2-27-10	6.37263921728682	3.46937873112048	2.96617275743309	3.10251682315298	2.62803177991107	YPR009W	SUT2	Arsenite, 3 mM
Arsenite, 3 mM-YPR009W-3-26-10	4.11987864131127	3.22797192616692	2.84370460935994	2.97336842538559	2.77932484281578	YPR009W	SUT2	Arsenite, 3 mM
Arsenite, 3 mM-YPR009W-3-26-11	5.75423103692664	3.34870585335587	3.00463693901925	3.50262682115315	2.96897480892325	YPR009W	SUT2	Arsenite, 3 mM
Arsenite, 3 mM-YPR009W-3-27-10	6.17176853933256	3.26483577422524	3.02737603520715	4.15567592274074	3.46110809203079	YPR009W	SUT2	Arsenite, 3 mM
Arsenite, 3 mM-YPR045C-0-10-20	4.83036046102793	3.02587213941457	2.38929010166574	2.35062189437728	2.39530779626225	YPR045C	THP3	Arsenite, 3 mM
Arsenite, 3 mM-YPR045C-0-10-21	5.06801804636334	3.09575857068522	2.49735301660062	2.5410737268887	2.47310546307691	YPR045C	THP3	Arsenite, 3 mM
Arsenite, 3 mM-YPR045C-0-11-20	5.38742628080323	3.08406775541608	2.41134709328952	2.45943023642423	2.29107872065728	YPR045C	THP3	Arsenite, 3 mM
Arsenite, 3 mM-YPR045C-1-10-20	4.79534136204079	2.99753306670939	2.31813184532426	2.31458282569111	2.19502386515026	YPR045C	THP3	Arsenite, 3 mM
Arsenite, 3 mM-YPR045C-1-10-21	5.49913574244164	3.1075027743315	2.33051701510969	2.33883599626807	2.22586447219347	YPR045C	THP3	Arsenite, 3 mM
Arsenite, 3 mM-YPR045C-1-11-20	5.73953301486574	3.121128400569	2.3014790902164	2.29108355244949	2.2110160377094	YPR045C	THP3	Arsenite, 3 mM
Arsenite, 3 mM-YPR045C-2-10-20	5.52601871242396	3.11663681526646	2.43421072463674	2.45815725137858	2.33633164043328	YPR045C	THP3	Arsenite, 3 mM
Arsenite, 3 mM-YPR045C-2-10-21	5.44450336740172	3.14167725446093	2.55576607639756	2.6072131080356	2.32144112440878	YPR045C	THP3	Arsenite, 3 mM
Arsenite, 3 mM-YPR045C-2-11-20	5.99110549825179	3.13402705646069	2.38244864986775	2.42065801325666	2.3275325300525	YPR045C	THP3	Arsenite, 3 mM
Arsenite, 3 mM-YPR045C-3-10-20	4.71914239629577	2.96628827632878	2.2902163091802	2.27996174013022	2.22498863421484	YPR045C	THP3	Arsenite, 3 mM
Arsenite, 3 mM-YPR045C-3-10-21	5.22065409381711	3.00261511304647	2.24299883416215	2.22544755350924	2.26770280365707	YPR045C	THP3	Arsenite, 3 mM
Arsenite, 3 mM-YPR045C-3-11-20	5.65043114193398	3.09454722794813	2.24763080307629	2.1913951173645	2.41715798943393	YPR045C	THP3	Arsenite, 3 mM
Arsenite, 3 mM-YPR049C-0-30-36	5.9461628595008	3.96839507844721	4.3408985319383	4.86544646889172	3.98891355467001	YPR049C	ATG11	Arsenite, 3 mM
Arsenite, 3 mM-YPR049C-0-30-37	6.27653076733726	3.95090207777813	4.57984655926723	5.14272936380015	4.32178572543515	YPR049C	ATG11	Arsenite, 3 mM
Arsenite, 3 mM-YPR049C-0-31-36	5.59604154224254	3.92884258884485	3.7502530258571	4.18877349964359	4.27592253534726	YPR049C	ATG11	Arsenite, 3 mM
Arsenite, 3 mM-YPR049C-1-30-36	6.43393871604154	4.29568536047207	3.81269460214556	4.14662681990377	3.1967184595864	YPR049C	ATG11	Arsenite, 3 mM
Arsenite, 3 mM-YPR049C-1-30-37	6.37339121085569	4.38553152652612	4.65639667720398	5.12463493012079	3.56809207604628	YPR049C	ATG11	Arsenite, 3 mM
Arsenite, 3 mM-YPR049C-1-31-36	6.11214211656046	4.79313695358617	4.60484821376095	4.50267917140368	3.44782413565799	YPR049C	ATG11	Arsenite, 3 mM
Arsenite, 3 mM-YPR049C-2-30-36	5.83994659356599	3.83627539404258	3.80093860565084	4.20894883482786	3.58931507671028	YPR049C	ATG11	Arsenite, 3 mM
Arsenite, 3 mM-YPR049C-2-30-37	6.23877342504853	4.15112774290446	4.45359880689508	4.44538338270559	3.786722891459	YPR049C	ATG11	Arsenite, 3 mM
Arsenite, 3 mM-YPR049C-2-31-36	5.78291473835324	4.16425558421188	4.20848972766851	4.17849038261784	3.59141028715369	YPR049C	ATG11	Arsenite, 3 mM
Arsenite, 3 mM-YPR049C-3-30-36	6.22461984612452	4.08810232573077	3.77403386656093	4.09380414033165	3.41141754862072	YPR049C	ATG11	Arsenite, 3 mM
Arsenite, 3 mM-YPR049C-3-30-37	6.48157185037482	4.24398513959238	4.53072499543756	4.80266326138837	3.56799234797737	YPR049C	ATG11	Arsenite, 3 mM
Arsenite, 3 mM-YPR049C-3-31-36	5.70712415181854	4.20388532605526	4.0643917638526	4.4203890477143	4.42228568511043	YPR049C	ATG11	Arsenite, 3 mM
Arsenite, 3 mM-YPR067W-0-30-40	14.773545634092	5.6457506571644	5.05442928324576	5.10657813421051	5.24647976963784	YPR067W	ISA2	Arsenite, 3 mM
Arsenite, 3 mM-YPR067W-0-30-41	13.4709041583993	5.6426307112207	5.0880108997766	5.15190982005434	4.43299738649482	YPR067W	ISA2	Arsenite, 3 mM
Arsenite, 3 mM-YPR067W-0-31-40	11.511933889153	5.50930418945193	4.92349768422196	5.14584056010778	4.95470515780257	YPR067W	ISA2	Arsenite, 3 mM
Arsenite, 3 mM-YPR067W-1-30-40	13.0407604715064	5.97521527669462	5.51738978023691	5.25104160405213	4.27469944049889	YPR067W	ISA2	Arsenite, 3 mM
Arsenite, 3 mM-YPR067W-1-30-41	13.7894938977964	6.0183944522556	5.17974486495528	4.98515809734787	4.2192075874541	YPR067W	ISA2	Arsenite, 3 mM
Arsenite, 3 mM-YPR067W-1-31-40	12.2367205788364	6.04688441998022	5.36135155259172	5.22292338515517	4.47125519566609	YPR067W	ISA2	Arsenite, 3 mM
Arsenite, 3 mM-YPR067W-2-30-40	15.346833492531	5.6899437352208	5.24738084382889	5.09760790566898	4.49052024193957	YPR067W	ISA2	Arsenite, 3 mM
Arsenite, 3 mM-YPR067W-2-30-41	14.2684849802042	5.54588523336605	5.02336592451528	5.09367633201474	4.5130450467215	YPR067W	ISA2	Arsenite, 3 mM
Arsenite, 3 mM-YPR067W-2-31-40	10.8262465201837	5.68926726979143	5.33086890752594	5.33542450062017	4.20329098716979	YPR067W	ISA2	Arsenite, 3 mM
Arsenite, 3 mM-YPR067W-3-30-40	10.6422012612584	5.61697480693526	5.02882013382635	5.34124207393416	4.82317737811891	YPR067W	ISA2	Arsenite, 3 mM
Arsenite, 3 mM-YPR067W-3-30-41	12.3166849739941	5.81515278863735	5.21208903543461	5.41910378246062	4.49535832494021	YPR067W	ISA2	Arsenite, 3 mM
Arsenite, 3 mM-YPR067W-3-31-40	10.415559174895	5.82963296161998	5.29965140607897	5.3330241831713	4.69087507536448	YPR067W	ISA2	Arsenite, 3 mM
Arsenite, 3 mM-YPR069C-0-10-24	5.69900869493704	3.89960476194106	3.8879464438785	3.73511975829073	3.72158113728227	YPR069C	SPE3	Arsenite, 3 mM
Arsenite, 3 mM-YPR069C-0-10-25	5.88392082627594	3.88400863540789	3.9539995979061	3.88437507331204	3.46134199764592	YPR069C	SPE3	Arsenite, 3 mM
Arsenite, 3 mM-YPR069C-0-11-24	6.30028922238983	3.84762818042439	3.7202751062788	3.65783965127933	3.56276378567363	YPR069C	SPE3	Arsenite, 3 mM
Arsenite, 3 mM-YPR069C-1-10-24	5.8025797619172	3.87345706397618	3.59190253496875	3.40951340737972	3.34121515665498	YPR069C	SPE3	Arsenite, 3 mM
Arsenite, 3 mM-YPR069C-1-10-25	5.79862270989364	3.91216512429005	3.6426865380909	3.4986132337896	3.37922820049263	YPR069C	SPE3	Arsenite, 3 mM
Arsenite, 3 mM-YPR069C-1-11-24	5.87018094494929	3.91481277845793	3.63050770375991	3.44524569552191	3.16934774520788	YPR069C	SPE3	Arsenite, 3 mM
Arsenite, 3 mM-YPR069C-2-10-24	5.73075232936801	4.0251862134955	4.14803356696005	4.10919953492099	3.87578604865348	YPR069C	SPE3	Arsenite, 3 mM
Arsenite, 3 mM-YPR069C-2-10-25	6.35879922155997	4.07259663170634	3.92486737121941	3.68461854513613	3.57157560273128	YPR069C	SPE3	Arsenite, 3 mM
Arsenite, 3 mM-YPR069C-2-11-24	6.80206868091742	4.07711292678958	4.05629335350804	3.75446694883148	3.21039911381023	YPR069C	SPE3	Arsenite, 3 mM
Arsenite, 3 mM-YPR069C-3-10-24	5.52968620711998	3.78209215563051	3.63649200045003	3.74716928524967	3.37317113445014	YPR069C	SPE3	Arsenite, 3 mM
Arsenite, 3 mM-YPR069C-3-10-25	6.20528510409955	3.72977713166523	3.30751025110095	3.41015042616483	3.26577589633456	YPR069C	SPE3	Arsenite, 3 mM
Arsenite, 3 mM-YPR069C-3-11-24	6.14365920824234	3.82156609140852	3.46019569820641	3.51714915900589	3.44361318231913	YPR069C	SPE3	Arsenite, 3 mM
Arsenite, 3 mM-YPR148C-0-26-14	5.72291278110707	3.09656700494674	2.41510252176943	2.44059287118116	2.29809134823074	YPR148C	YPR148C	Arsenite, 3 mM
Arsenite, 3 mM-YPR148C-0-26-15	6.41312761187506	3.14906382854034	2.38819571722428	2.50157460725257	2.35522293259839	YPR148C	YPR148C	Arsenite, 3 mM
Arsenite, 3 mM-YPR148C-0-27-14	5.37400220516211	3.0095470675425	2.34695629939415	2.43132902333503	2.20050306942155	YPR148C	YPR148C	Arsenite, 3 mM
Arsenite, 3 mM-YPR148C-1-26-14	7.69114791976138	3.40896647322028	2.44898018181924	2.51311545509555	2.14902769216079	YPR148C	YPR148C	Arsenite, 3 mM
Arsenite, 3 mM-YPR148C-1-26-15	8.54931083654652	3.56346452735307	2.47554834257218	2.53596909447449	2.23010964425531	YPR148C	YPR148C	Arsenite, 3 mM
Arsenite, 3 mM-YPR148C-1-27-14	8.9581138040335	3.55397434562941	2.65546133863474	2.88550250073523	2.53785182381199	YPR148C	YPR148C	Arsenite, 3 mM
Arsenite, 3 mM-YPR148C-2-26-14	7.06581638105355	3.19595685983607	2.41253472423807	2.47030438718048	2.34241478193073	YPR148C	YPR148C	Arsenite, 3 mM
Arsenite, 3 mM-YPR148C-2-26-15	5.56553921248223	3.07017860261452	2.52858917619514	2.53404380048211	2.38311201957015	YPR148C	YPR148C	Arsenite, 3 mM
Arsenite, 3 mM-YPR148C-2-27-14	6.93929562230608	3.22411682327846	2.52720684115454	2.66653557038244	2.38402699559358	YPR148C	YPR148C	Arsenite, 3 mM
Arsenite, 3 mM-YPR148C-3-26-14	7.71276877737472	3.33767701595863	2.4943875343951	2.56989029482337	2.35113379129564	YPR148C	YPR148C	Arsenite, 3 mM
Arsenite, 3 mM-YPR148C-3-26-15	11.7809120824737	3.45987736336441	2.12218143749315	2.35764046232716	2.23709552658803	YPR148C	YPR148C	Arsenite, 3 mM
Arsenite, 3 mM-YPR148C-3-27-14	7.48040009680871	3.30930857896364	2.47304931921891	2.54064043501128	2.41185320232439	YPR148C	YPR148C	Arsenite, 3 mM
Arsenite, 3 mM-YPR160W-0-26-18	3.17005296905147	3.87624162565869	5.40280042622718	4.9509169466143	5.05512245217704	YPR160W	GPH1	Arsenite, 3 mM
Arsenite, 3 mM-YPR160W-0-26-19	19.5346210734565	3.94101949706979	3.81956698890366	4.82880820826806	3.34311074547704	YPR160W	GPH1	Arsenite, 3 mM
Arsenite, 3 mM-YPR160W-0-27-18	3.20256646589575	3.58580095868753	5.00604229774588	5.72651324305251	2.6340224126375	YPR160W	GPH1	Arsenite, 3 mM
Arsenite, 3 mM-YPR160W-1-26-18	3.8922235305135	3.73380862576172	3.61564637004104	3.68718997107275	3.28432980295536	YPR160W	GPH1	Arsenite, 3 mM
Arsenite, 3 mM-YPR160W-1-26-19	3.73739308679311	3.63423687749264	3.34448116199216	3.78272786703424	2.86448706640872	YPR160W	GPH1	Arsenite, 3 mM
Arsenite, 3 mM-YPR160W-1-27-18	3.75656877075236	3.58704049851954	3.80727036823537	3.97968317316365	3.48494940961595	YPR160W	GPH1	Arsenite, 3 mM
Arsenite, 3 mM-YPR160W-2-26-18	3.21885746787799	3.66382570858451	4.57060506337443	4.65218264697371	4.90297271471439	YPR160W	GPH1	Arsenite, 3 mM
Arsenite, 3 mM-YPR160W-2-26-19	2.8884455685942	3.49687599527222	3.69642272414627	4.21147989738666	4.31969354874607	YPR160W	GPH1	Arsenite, 3 mM
Arsenite, 3 mM-YPR160W-2-27-18	3.2424891064147	4.20923202388348	3.70979236014254	3.63139780747269	3.071970963426	YPR160W	GPH1	Arsenite, 3 mM
Arsenite, 3 mM-YPR160W-3-26-18	11.9530457195794	3.67188045455415	4.69987224501387	6.13101628463602	5.32195771493655	YPR160W	GPH1	Arsenite, 3 mM
Arsenite, 3 mM-YPR160W-3-26-19	13.8871047537692	3.67014317874118	3.53549811758907	4.53827464520413	2.41600624924486	YPR160W	GPH1	Arsenite, 3 mM
Arsenite, 3 mM-YPR160W-3-27-18	3.66552067241427	3.65922841466007	4.11052987239691	4.49813885832317	3.42742051180878	YPR160W	GPH1	Arsenite, 3 mM
Arsenite, 3 mM-YPR163C-0-30-44	10.2403262632188	4.20168655889193	3.57562775867687	3.76443808764081	3.16144229652012	YPR163C	TIF3	Arsenite, 3 mM
Arsenite, 3 mM-YPR163C-0-30-45	14.4534370847027	4.33451547291602	4.02622648483794	3.93952268147043	3.29870794389894	YPR163C	TIF3	Arsenite, 3 mM
Arsenite, 3 mM-YPR163C-0-31-44	13.2496889505661	4.59315594130278	3.86687130947167	3.94655857169785	3.66549306909475	YPR163C	TIF3	Arsenite, 3 mM
Arsenite, 3 mM-YPR163C-1-30-44	10.7654600781957	4.47359411948238	3.82054245054119	3.75779724204053	2.98585906847075	YPR163C	TIF3	Arsenite, 3 mM
Arsenite, 3 mM-YPR163C-1-30-45	15.3988745363825	4.51139214354381	4.05968412143158	4.00061154139612	3.21419135887278	YPR163C	TIF3	Arsenite, 3 mM
Arsenite, 3 mM-YPR163C-1-31-44	11.9945291233409	4.61730094517201	4.07718366361897	4.1489731009735	3.52518242424077	YPR163C	TIF3	Arsenite, 3 mM
Arsenite, 3 mM-YPR163C-2-30-44	7.81545904578647	3.95561848041812	3.55827629657715	3.64295466658179	3.15684666938463	YPR163C	TIF3	Arsenite, 3 mM
Arsenite, 3 mM-YPR163C-2-30-45	9.098766640439	4.21478216113875	4.01784746961638	3.93300757172153	3.45365390036199	YPR163C	TIF3	Arsenite, 3 mM
Arsenite, 3 mM-YPR163C-2-31-44	8.3397168800518	4.26686150815232	4.00465340106147	4.13891437361213	3.61316769644316	YPR163C	TIF3	Arsenite, 3 mM
Arsenite, 3 mM-YPR163C-3-30-44	8.06240486944532	4.08539533071773	3.32973166973502	3.64319866922903	2.70194872825836	YPR163C	TIF3	Arsenite, 3 mM
Arsenite, 3 mM-YPR163C-3-30-45	7.54097869592121	4.23807342935393	3.75782228920656	3.9915968531076	3.20652017631446	YPR163C	TIF3	Arsenite, 3 mM
Arsenite, 3 mM-YPR163C-3-31-44	7.34595053139288	4.33725887513104	3.63036041656995	3.95696699063712	3.2802584250317	YPR163C	TIF3	Arsenite, 3 mM
Arsenite, 3 mM-YPR164W-0-26-22	12.1099124147555	4.26012148843358	4.69829015594114	4.95590881247757	2.69939699901606	YPR164W	MMS1	Arsenite, 3 mM
Arsenite, 3 mM-YPR164W-0-26-23	16.740762945157	4.27770143771057	4.53953864314189	4.80838616354284	3.53905564167742	YPR164W	MMS1	Arsenite, 3 mM
Arsenite, 3 mM-YPR164W-0-27-22	16.46543336447	5.02825847705216	4.81172021923149	4.56054678177435	2.37190700954632	YPR164W	MMS1	Arsenite, 3 mM
Arsenite, 3 mM-YPR164W-1-26-22	10.5267110068694	4.19742784290979	3.83240436155448	4.77949482585503	2.66614761761028	YPR164W	MMS1	Arsenite, 3 mM
Arsenite, 3 mM-YPR164W-1-26-23	21.0685991469017	4.9077809383259	4.66561374075776	5.43841171238972	3.06691890085873	YPR164W	MMS1	Arsenite, 3 mM
Arsenite, 3 mM-YPR164W-1-27-22	17.6197910784236	4.5145529313704	4.4463141994274	5.7944661572691	3.79404337039667	YPR164W	MMS1	Arsenite, 3 mM
Arsenite, 3 mM-YPR164W-2-26-22	13.9712761734355	4.42173557947046	3.75562124947315	3.982885658391	3.49014197402899	YPR164W	MMS1	Arsenite, 3 mM
Arsenite, 3 mM-YPR164W-2-26-23	15.8410296303219	4.93087939830293	4.57487097288751	4.30283430295543	3.42823837374457	YPR164W	MMS1	Arsenite, 3 mM
Arsenite, 3 mM-YPR164W-2-27-22	15.5096987290981	4.57171956741425	4.29478039563737	4.63112969641312	3.92390975703144	YPR164W	MMS1	Arsenite, 3 mM
Arsenite, 3 mM-YPR164W-3-26-22	13.0096019778182	4.85873538387753	4.87470551285714	5.18324402903506	3.54173343643129	YPR164W	MMS1	Arsenite, 3 mM
Arsenite, 3 mM-YPR164W-3-26-23	16.313929708662	4.51810664103891	4.28655567743385	5.23253828035328	3.21720902296617	YPR164W	MMS1	Arsenite, 3 mM
Arsenite, 3 mM-YPR164W-3-27-22	13.7880958836296	5.06882205297016	4.14668722397009	3.56097599238047	2.98373278277499	YPR164W	MMS1	Arsenite, 3 mM
Arsenite, 4 mM-Wildtype-0-14-10	6.65927602761078	3.46396168373237	2.77110502839975	2.86776020571524	2.99024471475444	Wildtype	Wildtype	Arsenite, 4 mM
Arsenite, 4 mM-Wildtype-0-14-11	6.32620634503433	3.62899108477764	3.0783427906312	3.16247626812244	3.09373838269671	Wildtype	Wildtype	Arsenite, 4 mM
Arsenite, 4 mM-Wildtype-0-14-14	5.99519346757602	3.36868513007958	2.69033084564691	2.85177848643458	2.79537872807353	Wildtype	Wildtype	Arsenite, 4 mM
Arsenite, 4 mM-Wildtype-0-14-15	5.89242982396719	3.38465707082751	2.77844618553008	3.04889942265041	3.08615923771998	Wildtype	Wildtype	Arsenite, 4 mM
Arsenite, 4 mM-Wildtype-0-14-18	6.17567766695657	3.45026678402131	2.72151588690287	2.75329648245962	2.73217802185202	Wildtype	Wildtype	Arsenite, 4 mM
Arsenite, 4 mM-Wildtype-0-14-19	6.46001111258571	3.37223137554352	2.55719793472735	2.79725706096384	2.42317718818645	Wildtype	Wildtype	Arsenite, 4 mM
Arsenite, 4 mM-Wildtype-0-14-2	6.37418096588531	3.72786118646706	2.78288230069924	2.824192725916	2.65955992897678	Wildtype	Wildtype	Arsenite, 4 mM
Arsenite, 4 mM-Wildtype-0-14-22	6.01575376657907	3.41325855420958	2.65824859899977	2.73734848649099	2.95575377260076	Wildtype	Wildtype	Arsenite, 4 mM
Arsenite, 4 mM-Wildtype-0-14-23	6.15154810996717	3.44543803662044	2.98088164987868	3.10188560492081	2.79368047484974	Wildtype	Wildtype	Arsenite, 4 mM
Arsenite, 4 mM-Wildtype-0-14-26	5.9129231400796	3.20020034516039	2.49314315878539	2.66540229866418	2.80101480295494	Wildtype	Wildtype	Arsenite, 4 mM
Arsenite, 4 mM-Wildtype-0-14-27	5.78980682310657	3.34971237658732	2.84448649318432	3.24585992539061	3.02007996277287	Wildtype	Wildtype	Arsenite, 4 mM
Arsenite, 4 mM-Wildtype-0-14-3	6.40087313891541	3.89304320921598	3.27915153884676	3.33547486333972	3.6482464265834	Wildtype	Wildtype	Arsenite, 4 mM
Arsenite, 4 mM-Wildtype-0-14-30	5.76196715539669	3.36739368449521	2.94444921026201	3.13642278161696	3.26935478194396	Wildtype	Wildtype	Arsenite, 4 mM
Arsenite, 4 mM-Wildtype-0-14-31	5.68857579544549	3.36306123428577	2.68659021344484	2.80153182111184	3.12141315544975	Wildtype	Wildtype	Arsenite, 4 mM
Arsenite, 4 mM-Wildtype-0-14-34	5.98802935934673	3.46014149747616	2.87218768217804	2.99754925428176	2.89092301091784	Wildtype	Wildtype	Arsenite, 4 mM
Arsenite, 4 mM-Wildtype-0-14-35	6.20572541873036	3.48471664228103	2.83625249629231	2.78208306488952	3.06868071061609	Wildtype	Wildtype	Arsenite, 4 mM
Arsenite, 4 mM-Wildtype-0-14-38	6.08799351947673	3.43936714074302	2.96650608906486	2.99632484924016	2.97758394530057	Wildtype	Wildtype	Arsenite, 4 mM
Arsenite, 4 mM-Wildtype-0-14-39	6.16955846198629	3.42158943845451	2.95419020390025	3.07932859380431	2.97799950618057	Wildtype	Wildtype	Arsenite, 4 mM
Arsenite, 4 mM-Wildtype-0-14-42	6.74957557582254	3.51024443595108	2.84391293184004	2.97166707953133	2.69293768871478	Wildtype	Wildtype	Arsenite, 4 mM
Arsenite, 4 mM-Wildtype-0-14-43	6.71561204222737	3.61611371315733	3.15987017657262	3.06899164730008	3.02052246508736	Wildtype	Wildtype	Arsenite, 4 mM
Arsenite, 4 mM-Wildtype-0-14-46	5.72746134739878	3.84557327521894	3.24338190151941	3.38111246069658	3.38720830021795	Wildtype	Wildtype	Arsenite, 4 mM
Arsenite, 4 mM-Wildtype-0-14-47	6.19042325591172	3.84411506503123	3.13412956365352	3.46675984356983	3.29797295142546	Wildtype	Wildtype	Arsenite, 4 mM
Arsenite, 4 mM-Wildtype-0-14-6	6.14391781109962	3.56840325817435	3.03316125710577	2.94352453523709	2.92486427292846	Wildtype	Wildtype	Arsenite, 4 mM
Arsenite, 4 mM-Wildtype-0-14-7	6.31206909598501	3.47272312956082	2.57451310121038	2.72906079288522	2.89004908014687	Wildtype	Wildtype	Arsenite, 4 mM
Arsenite, 4 mM-Wildtype-0-15-10	6.13504924816962	3.63612907125023	3.04065899871551	3.11845620748663	2.99316718210676	Wildtype	Wildtype	Arsenite, 4 mM
Arsenite, 4 mM-Wildtype-0-15-14	5.70803087452439	3.29009170189869	2.57245048135991	2.80321537268416	2.7524185489306	Wildtype	Wildtype	Arsenite, 4 mM
Arsenite, 4 mM-Wildtype-0-15-18	5.95047361467781	3.33726534088467	2.68853955062441	2.88351248555141	2.99574302519479	Wildtype	Wildtype	Arsenite, 4 mM
Arsenite, 4 mM-Wildtype-0-15-2	5.83027116368943	3.65689248046396	2.82635181115755	2.86837738013858	2.94142191674768	Wildtype	Wildtype	Arsenite, 4 mM
Arsenite, 4 mM-Wildtype-0-15-22	6.70491865733517	3.38720696209882	2.75980556170255	2.89559614764894	3.00567936152902	Wildtype	Wildtype	Arsenite, 4 mM
Arsenite, 4 mM-Wildtype-0-15-26	5.62577980571178	3.28634511488999	2.7464307270366	2.87510207550694	3.18353586284077	Wildtype	Wildtype	Arsenite, 4 mM
Arsenite, 4 mM-Wildtype-0-15-30	5.85295829535846	3.25083809078221	2.5301179971755	2.69539206400264	2.80390512050307	Wildtype	Wildtype	Arsenite, 4 mM
Arsenite, 4 mM-Wildtype-0-15-34	6.25284240687848	3.43815109654844	2.86383632393976	2.96787910147089	3.34034233189731	Wildtype	Wildtype	Arsenite, 4 mM
Arsenite, 4 mM-Wildtype-0-15-38	6.42011014379214	3.45770441654345	2.98186515377161	3.03635055449293	2.84488653643598	Wildtype	Wildtype	Arsenite, 4 mM
Arsenite, 4 mM-Wildtype-0-15-42	7.03023436410272	3.6927226582441	3.13761906495192	3.34770623851746	3.16906494988103	Wildtype	Wildtype	Arsenite, 4 mM
Arsenite, 4 mM-Wildtype-0-15-46	6.33240928929655	3.83992463628691	3.08219458414629	3.14089287971866	3.19309131267174	Wildtype	Wildtype	Arsenite, 4 mM
Arsenite, 4 mM-Wildtype-0-15-6	6.46212109198125	3.67606250812892	2.96084689780915	2.82668965113827	2.94328565620674	Wildtype	Wildtype	Arsenite, 4 mM
Arsenite, 4 mM-Wildtype-0-2-10	6.42643782534621	3.74259124136315	3.14784998876097	3.11725900824423	2.92691656444419	Wildtype	Wildtype	Arsenite, 4 mM
Arsenite, 4 mM-Wildtype-0-2-11	6.82307476379485	3.80511047949722	3.05755582404749	3.12166284922419	3.31139911078945	Wildtype	Wildtype	Arsenite, 4 mM
Arsenite, 4 mM-Wildtype-0-2-14	6.51918673376511	3.83307958910911	3.20664207407272	3.1204347543271	2.91932347758709	Wildtype	Wildtype	Arsenite, 4 mM
Arsenite, 4 mM-Wildtype-0-2-15	6.83213787179845	3.69357417521127	3.1483339273748	3.18240746127205	3.22932113872913	Wildtype	Wildtype	Arsenite, 4 mM
Arsenite, 4 mM-Wildtype-0-2-18	6.99248455299438	3.78681969619889	3.21472263605085	3.11335891927334	2.95906912923142	Wildtype	Wildtype	Arsenite, 4 mM
Arsenite, 4 mM-Wildtype-0-2-19	6.94424521194269	3.85545590429538	3.23831289204524	3.16907326100922	3.21671708041138	Wildtype	Wildtype	Arsenite, 4 mM
Arsenite, 4 mM-Wildtype-0-2-2	5.74017434385039	3.6974262490457	2.7625947667585	2.70966565587547	2.79049749876898	Wildtype	Wildtype	Arsenite, 4 mM
Arsenite, 4 mM-Wildtype-0-2-22	6.93593376429181	3.7329463636968	3.20604667304193	3.34285248712494	3.36501591083974	Wildtype	Wildtype	Arsenite, 4 mM
Arsenite, 4 mM-Wildtype-0-2-23	6.86919640481004	3.66373943002282	2.8532119350548	2.98246878796339	2.84585328490655	Wildtype	Wildtype	Arsenite, 4 mM
Arsenite, 4 mM-Wildtype-0-2-26	6.85192197071875	3.77031765778102	3.12209314533872	3.02835043168148	2.97558164025606	Wildtype	Wildtype	Arsenite, 4 mM
Arsenite, 4 mM-Wildtype-0-2-27	6.83116382880477	3.80705900886323	3.23141246179287	3.23003224091851	3.07868672811602	Wildtype	Wildtype	Arsenite, 4 mM
Arsenite, 4 mM-Wildtype-0-2-3	5.42463814920021	3.9226654926896	3.33031828328664	3.4294041161581	3.61042401465685	Wildtype	Wildtype	Arsenite, 4 mM
Arsenite, 4 mM-Wildtype-0-2-30	7.29739539851752	3.80561338129368	3.19611290133397	3.13784987505004	3.1821871707631	Wildtype	Wildtype	Arsenite, 4 mM
Arsenite, 4 mM-Wildtype-0-2-31	7.08930481291936	3.76849072418136	3.22835810980814	3.30182962778207	3.42153847351003	Wildtype	Wildtype	Arsenite, 4 mM
Arsenite, 4 mM-Wildtype-0-2-34	7.1323850183326	3.6422831894109	2.82310755657771	2.89930385932166	2.89932678812545	Wildtype	Wildtype	Arsenite, 4 mM
Arsenite, 4 mM-Wildtype-0-2-35	7.00654049398543	3.78886371630527	3.22124235022527	3.16398604693663	3.34555593039402	Wildtype	Wildtype	Arsenite, 4 mM
Arsenite, 4 mM-Wildtype-0-2-38	7.20373042482038	3.77685645824635	3.15830704479403	3.1696512596754	3.4666959418251	Wildtype	Wildtype	Arsenite, 4 mM
Arsenite, 4 mM-Wildtype-0-2-39	7.02328000802577	3.88151208253729	3.38117235851009	3.26888108396374	3.21581592529664	Wildtype	Wildtype	Arsenite, 4 mM
Arsenite, 4 mM-Wildtype-0-2-42	6.32867627895194	3.60905370858942	2.81953364151201	2.80816091353854	3.43292818101497	Wildtype	Wildtype	Arsenite, 4 mM
Arsenite, 4 mM-Wildtype-0-2-43	6.99467619687185	3.67407513513591	2.82502055964685	2.906819217673	3.0964069421945	Wildtype	Wildtype	Arsenite, 4 mM
Arsenite, 4 mM-Wildtype-0-2-46	6.30150762664114	4.15549183366511	3.42302856934186	3.43153737553581	3.02391054849462	Wildtype	Wildtype	Arsenite, 4 mM
Arsenite, 4 mM-Wildtype-0-2-47	6.12682726089752	3.86895886917323	2.94955324575758	2.94686073962938	3.70071784183122	Wildtype	Wildtype	Arsenite, 4 mM
Arsenite, 4 mM-Wildtype-0-2-6	6.32303114724106	3.91104241320636	3.18288999249639	3.18046039617163	3.64473122019044	Wildtype	Wildtype	Arsenite, 4 mM
Arsenite, 4 mM-Wildtype-0-2-7	6.66549311462075	3.83762499627886	3.1637044580185	3.05951179353207	3.15396547360658	Wildtype	Wildtype	Arsenite, 4 mM
Arsenite, 4 mM-Wildtype-0-22-10	6.41253959454003	3.56236675721944	3.00755439532908	3.14833083509428	2.79737850762667	Wildtype	Wildtype	Arsenite, 4 mM
Arsenite, 4 mM-Wildtype-0-22-11	6.45191284222468	3.49549294268055	2.94694968931939	3.07671508589714	2.56762335027591	Wildtype	Wildtype	Arsenite, 4 mM
Arsenite, 4 mM-Wildtype-0-22-14	6.22435704567517	3.44722774336017	2.6929190181965	2.91548698136706	2.76891466939971	Wildtype	Wildtype	Arsenite, 4 mM
Arsenite, 4 mM-Wildtype-0-22-15	6.51186047881069	3.35837644846957	2.69241542280458	2.99601666887825	2.82694121978347	Wildtype	Wildtype	Arsenite, 4 mM
Arsenite, 4 mM-Wildtype-0-22-18	6.73506980423428	3.58896766705915	3.11463409609317	3.21806181660936	3.27045024095419	Wildtype	Wildtype	Arsenite, 4 mM
Arsenite, 4 mM-Wildtype-0-22-19	6.98063624221021	3.67711058256834	3.09501780486976	3.13129091902623	3.02707915866736	Wildtype	Wildtype	Arsenite, 4 mM
Arsenite, 4 mM-Wildtype-0-22-2	5.77174667011101	3.63098652505573	3.0652201569413	3.26399948151878	3.0285913156054	Wildtype	Wildtype	Arsenite, 4 mM
Arsenite, 4 mM-Wildtype-0-22-22	7.29473700159461	3.62310040016873	2.90688071938953	2.85654068679952	3.01521594609211	Wildtype	Wildtype	Arsenite, 4 mM
Arsenite, 4 mM-Wildtype-0-22-23	7.34061496972628	3.3425335265741	2.63071940138503	2.85221858586766	3.02132113494191	Wildtype	Wildtype	Arsenite, 4 mM
Arsenite, 4 mM-Wildtype-0-22-26	6.61875449068771	3.26357239246874	2.6626465889431	3.01503619196677	3.00928072417311	Wildtype	Wildtype	Arsenite, 4 mM
Arsenite, 4 mM-Wildtype-0-22-27	6.77382982172711	3.57933660209466	3.05553208333998	3.04586351145391	2.71885963947628	Wildtype	Wildtype	Arsenite, 4 mM
Arsenite, 4 mM-Wildtype-0-22-3	5.85275650752724	3.62327313978591	3.10573565335378	3.22912846068452	3.0687722241407	Wildtype	Wildtype	Arsenite, 4 mM
Arsenite, 4 mM-Wildtype-0-22-30	6.95693689503013	3.56785227193684	2.94021814040861	3.00883529073567	2.887300118005	Wildtype	Wildtype	Arsenite, 4 mM
Arsenite, 4 mM-Wildtype-0-22-31	6.89243369195099	3.51804436685928	2.87813837286144	3.01206194168679	3.15457955397813	Wildtype	Wildtype	Arsenite, 4 mM
Arsenite, 4 mM-Wildtype-0-22-34	6.16826930050474	3.4711531618995	2.88650564638287	2.97699193881927	2.99405276900873	Wildtype	Wildtype	Arsenite, 4 mM
Arsenite, 4 mM-Wildtype-0-22-35	6.62168756969028	3.5436557928429	3.07868172314175	3.22165868479007	3.07945356415192	Wildtype	Wildtype	Arsenite, 4 mM
Arsenite, 4 mM-Wildtype-0-22-38	6.44180139621261	3.51933730952061	3.04526790557749	3.24896144819185	3.12506412055198	Wildtype	Wildtype	Arsenite, 4 mM
Arsenite, 4 mM-Wildtype-0-22-39	6.69789363384505	3.39795393379882	2.8059581857789	3.12467778594923	2.84280084654728	Wildtype	Wildtype	Arsenite, 4 mM
Arsenite, 4 mM-Wildtype-0-22-42	7.08642642076274	3.56283583649812	2.84131980979218	3.12008826138576	2.79674016706705	Wildtype	Wildtype	Arsenite, 4 mM
Arsenite, 4 mM-Wildtype-0-22-43	6.7323757843813	3.76457595967866	3.44951985125969	3.41316894509689	3.09847074037095	Wildtype	Wildtype	Arsenite, 4 mM
Arsenite, 4 mM-Wildtype-0-22-46	6.18895685292846	3.93294043871828	3.49517401167572	3.53798709043335	3.63195238606425	Wildtype	Wildtype	Arsenite, 4 mM
Arsenite, 4 mM-Wildtype-0-22-47	5.92793370411076	3.97496040117542	2.90041032161782	2.97426295406833	2.54185822734807	Wildtype	Wildtype	Arsenite, 4 mM
Arsenite, 4 mM-Wildtype-0-22-6	6.34494671876004	3.53129319199419	2.89757918524287	2.98517206967025	2.68041665276603	Wildtype	Wildtype	Arsenite, 4 mM
Arsenite, 4 mM-Wildtype-0-22-7	6.39626283767018	3.52609232907496	2.85687695712566	2.82508142968658	2.85534328588232	Wildtype	Wildtype	Arsenite, 4 mM
Arsenite, 4 mM-Wildtype-0-23-10	6.49604901913698	3.50734356984722	2.98692461703192	3.10240772204651	2.87826339899912	Wildtype	Wildtype	Arsenite, 4 mM
Arsenite, 4 mM-Wildtype-0-23-14	6.64958179329756	3.60765468708628	3.18648068810035	3.24093829435066	3.1726639210307	Wildtype	Wildtype	Arsenite, 4 mM
Arsenite, 4 mM-Wildtype-0-23-18	6.72771476943733	3.60445390906524	3.11538544956834	3.17702316564161	3.91839707938597	Wildtype	Wildtype	Arsenite, 4 mM
Arsenite, 4 mM-Wildtype-0-23-2	5.77773690555424	3.68700170859471	3.08011716505871	3.16129184800826	2.97696298475813	Wildtype	Wildtype	Arsenite, 4 mM
Arsenite, 4 mM-Wildtype-0-23-22	7.34712656503035	3.51617180934303	2.75893609718974	2.85449899332244	2.87871056434122	Wildtype	Wildtype	Arsenite, 4 mM
Arsenite, 4 mM-Wildtype-0-23-26	6.81848208974986	3.49901347553796	2.89690873876036	2.99901744334931	3.22395105034296	Wildtype	Wildtype	Arsenite, 4 mM
Arsenite, 4 mM-Wildtype-0-23-30	7.08856231806388	3.53378759497919	2.89983479950793	2.93100964205944	3.09015746423976	Wildtype	Wildtype	Arsenite, 4 mM
Arsenite, 4 mM-Wildtype-0-23-34	6.32077674109113	3.52150326042482	3.00834996454302	3.08587297560663	2.99312033114783	Wildtype	Wildtype	Arsenite, 4 mM
Arsenite, 4 mM-Wildtype-0-23-38	6.64302802716628	3.63240490695137	3.37423208172917	3.60521067881554	2.81229865925065	Wildtype	Wildtype	Arsenite, 4 mM
Arsenite, 4 mM-Wildtype-0-23-42	6.49754487466141	3.62264401650724	3.15730806556984	3.35101709790286	3.05313656570646	Wildtype	Wildtype	Arsenite, 4 mM
Arsenite, 4 mM-Wildtype-0-23-46	5.87353786260323	3.8491702547259	3.43160886774919	3.56704807209999	3.41435405644577	Wildtype	Wildtype	Arsenite, 4 mM
Arsenite, 4 mM-Wildtype-0-23-6	6.23768738465047	3.59446146356215	2.8554198751666	2.93519968240777	3.1301782394433	Wildtype	Wildtype	Arsenite, 4 mM
Arsenite, 4 mM-Wildtype-0-26-40	4.04700418421405	3.48488685500385	2.78098298940726	2.91755650486583	3.02999580382052	Wildtype	Wildtype	Arsenite, 4 mM
Arsenite, 4 mM-Wildtype-0-26-41	4.39552184088713	3.51583776218375	2.82495256876033	2.89528456641105	2.93468342965364	Wildtype	Wildtype	Arsenite, 4 mM
Arsenite, 4 mM-Wildtype-0-26-44	6.41300860058625	3.81468959986761	3.10026607691545	3.185993450082	3.17105939964064	Wildtype	Wildtype	Arsenite, 4 mM
Arsenite, 4 mM-Wildtype-0-26-45	6.51588974452415	3.6921759532011	2.90651466800948	3.09358754509503	3.14147702845573	Wildtype	Wildtype	Arsenite, 4 mM
Arsenite, 4 mM-Wildtype-0-27-40	4.25547616801351	3.43654656274385	2.75989624997284	2.86165740719489	3.3998802584519	Wildtype	Wildtype	Arsenite, 4 mM
Arsenite, 4 mM-Wildtype-0-27-44	6.37905573854738	4.07910622191835	3.74146179753377	3.85236547369168	3.94757017293137	Wildtype	Wildtype	Arsenite, 4 mM
Arsenite, 4 mM-Wildtype-0-3-10	6.8751802596302	3.59229337478286	2.81002291573316	2.93145047142888	2.97958409983297	Wildtype	Wildtype	Arsenite, 4 mM
Arsenite, 4 mM-Wildtype-0-3-14	6.70043367655254	3.72982822124267	3.19977067059672	3.18386417528256	3.39784202237525	Wildtype	Wildtype	Arsenite, 4 mM
Arsenite, 4 mM-Wildtype-0-3-18	6.48109049347173	3.72943283344362	3.18324605150299	3.19182751059269	3.291816207889	Wildtype	Wildtype	Arsenite, 4 mM
Arsenite, 4 mM-Wildtype-0-3-2	5.60381605831434	3.6485812107142	2.7346342407729	2.68906862730755	2.77385669755878	Wildtype	Wildtype	Arsenite, 4 mM
Arsenite, 4 mM-Wildtype-0-3-22	6.58916667014595	3.89113507315388	3.36493517831163	3.39000421058868	3.55285300383287	Wildtype	Wildtype	Arsenite, 4 mM
Arsenite, 4 mM-Wildtype-0-3-26	6.30569403712624	3.64505649513444	3.13858281859711	3.1326158874056	3.28832852391563	Wildtype	Wildtype	Arsenite, 4 mM
Arsenite, 4 mM-Wildtype-0-3-30	6.63650321284989	3.79810558090886	3.21990338331421	3.16257287691243	3.42761365453965	Wildtype	Wildtype	Arsenite, 4 mM
Arsenite, 4 mM-Wildtype-0-3-34	6.53043529814422	3.65633849316328	3.13115731852448	3.13689061398894	3.69116066478492	Wildtype	Wildtype	Arsenite, 4 mM
Arsenite, 4 mM-Wildtype-0-3-38	7.16224883450883	3.58221067023002	2.72358607064595	2.81186617497741	2.85849161940994	Wildtype	Wildtype	Arsenite, 4 mM
Arsenite, 4 mM-Wildtype-0-3-42	7.31806021844551	3.71146548934452	3.08179426436163	3.05970613833064	3.27709586229634	Wildtype	Wildtype	Arsenite, 4 mM
Arsenite, 4 mM-Wildtype-0-3-46	6.60096392861951	3.93268575596754	3.17174745460147	3.21992357157967	3.36539843887347	Wildtype	Wildtype	Arsenite, 4 mM
Arsenite, 4 mM-Wildtype-0-3-6	6.38726932635411	3.83594399049545	3.41569809226748	3.44965975558265	3.34251577079893	Wildtype	Wildtype	Arsenite, 4 mM
Arsenite, 4 mM-Wildtype-0-30-0	5.70136085758278	3.94497617427547	2.84580900296641	2.7645371462972	2.97480916875533	Wildtype	Wildtype	Arsenite, 4 mM
Arsenite, 4 mM-Wildtype-0-30-1	5.36345864799061	3.92930600411363	2.81135646597783	2.8242286814545	2.94195789848885	Wildtype	Wildtype	Arsenite, 4 mM
Arsenite, 4 mM-Wildtype-0-30-12	5.8001423743072	3.82775216802866	3.22246041849948	3.47565750493423	3.27064657845383	Wildtype	Wildtype	Arsenite, 4 mM
Arsenite, 4 mM-Wildtype-0-30-13	5.75694911861479	3.93013649508076	3.29766207780484	3.62027165233096	3.70809304403087	Wildtype	Wildtype	Arsenite, 4 mM
Arsenite, 4 mM-Wildtype-0-30-16	5.96556576650474	3.75288581850571	3.08295163189126	3.25420464687157	3.12737689177474	Wildtype	Wildtype	Arsenite, 4 mM
Arsenite, 4 mM-Wildtype-0-30-17	6.09187533176063	3.83739054724083	3.27295277974107	3.33917047014799	3.03826831994899	Wildtype	Wildtype	Arsenite, 4 mM
Arsenite, 4 mM-Wildtype-0-30-20	6.40769696126771	3.97531549500278	3.32038166853276	3.57613420633239	3.39542286569662	Wildtype	Wildtype	Arsenite, 4 mM
Arsenite, 4 mM-Wildtype-0-30-21	6.50080732433326	3.86276655281531	3.22642848825885	3.33122282599622	3.19666352936133	Wildtype	Wildtype	Arsenite, 4 mM
Arsenite, 4 mM-Wildtype-0-30-24	6.55634255258471	3.85675508085849	3.23893014233035	3.30803868823374	2.80191036302987	Wildtype	Wildtype	Arsenite, 4 mM
Arsenite, 4 mM-Wildtype-0-30-25	6.64850856847938	3.86861068157484	3.27929986686033	3.48144826823006	3.03555656677254	Wildtype	Wildtype	Arsenite, 4 mM
Arsenite, 4 mM-Wildtype-0-30-28	7.10895877723787	4.21124159988376	3.59181964031781	3.70778840692845	3.59952654194967	Wildtype	Wildtype	Arsenite, 4 mM
Arsenite, 4 mM-Wildtype-0-30-29	6.99590452419117	3.93260307959183	3.2491018427636	3.34244434102597	3.27486975906956	Wildtype	Wildtype	Arsenite, 4 mM
Arsenite, 4 mM-Wildtype-0-30-32	6.50385383502886	3.67028182750149	2.75555834139637	2.85219425754648	2.77094744964815	Wildtype	Wildtype	Arsenite, 4 mM
Arsenite, 4 mM-Wildtype-0-30-33	6.67622338017131	3.71969136699027	2.72873532357772	2.90681272759757	3.05591923446328	Wildtype	Wildtype	Arsenite, 4 mM
Arsenite, 4 mM-Wildtype-0-30-36	6.61612094698524	3.8525856039647	2.97834123714207	3.11830258615425	3.32583345017566	Wildtype	Wildtype	Arsenite, 4 mM
Arsenite, 4 mM-Wildtype-0-30-37	6.61014081095126	3.75099414917721	3.09798534457432	3.36638237103725	3.47807498596494	Wildtype	Wildtype	Arsenite, 4 mM
Arsenite, 4 mM-Wildtype-0-30-4	5.13073465490643	3.79673403517713	2.81735252793966	2.92613396657935	3.23483928177178	Wildtype	Wildtype	Arsenite, 4 mM
Arsenite, 4 mM-Wildtype-0-30-40	6.5738980455633	3.99593845824166	3.17724744634507	3.31828998608791	3.05301650072344	Wildtype	Wildtype	Arsenite, 4 mM
Arsenite, 4 mM-Wildtype-0-30-41	6.19716089584678	3.86625389642931	2.76112309786589	2.94516190095235	3.25609431402533	Wildtype	Wildtype	Arsenite, 4 mM
Arsenite, 4 mM-Wildtype-0-30-44	5.58602185100256	4.31426931812787	3.52061535586905	3.69649898380302	3.88282944134086	Wildtype	Wildtype	Arsenite, 4 mM
Arsenite, 4 mM-Wildtype-0-30-45	6.12271647535763	3.90416723192008	2.95602939986069	3.11145459585753	3.10569585989432	Wildtype	Wildtype	Arsenite, 4 mM
Arsenite, 4 mM-Wildtype-0-30-5	5.09035783713522	3.86814135131842	3.04591275775191	3.2290662213157	3.41464885543904	Wildtype	Wildtype	Arsenite, 4 mM
Arsenite, 4 mM-Wildtype-0-30-8	5.61380002744167	3.86811811815737	3.26609475379082	3.4104197283344	3.26119047160636	Wildtype	Wildtype	Arsenite, 4 mM
Arsenite, 4 mM-Wildtype-0-30-9	5.54541237486711	3.86386531679374	3.34008126992384	3.50353893832668	2.91471055699824	Wildtype	Wildtype	Arsenite, 4 mM
Arsenite, 4 mM-Wildtype-0-31-0	5.75636408946387	4.00381736466935	3.05287434041982	2.97340805422655	3.08098801376176	Wildtype	Wildtype	Arsenite, 4 mM
Arsenite, 4 mM-Wildtype-0-31-12	5.86913959013232	3.92569875711322	3.14617789180278	3.43220898485997	3.32327566219366	Wildtype	Wildtype	Arsenite, 4 mM
Arsenite, 4 mM-Wildtype-0-31-16	6.03856993792527	3.72428295196838	2.78895212097945	2.94735105157777	2.97156939257169	Wildtype	Wildtype	Arsenite, 4 mM
Arsenite, 4 mM-Wildtype-0-31-20	5.93968871741901	3.9314255101108	3.14383300370894	3.41713118685646	3.25978252881771	Wildtype	Wildtype	Arsenite, 4 mM
Arsenite, 4 mM-Wildtype-0-31-24	6.14872520938155	3.79193579582662	3.00514127858692	3.14592682931459	2.95038767209755	Wildtype	Wildtype	Arsenite, 4 mM
Arsenite, 4 mM-Wildtype-0-31-28	6.29003119609718	3.9436983565009	2.8816024392104	2.94611848366574	3.08560903697761	Wildtype	Wildtype	Arsenite, 4 mM
Arsenite, 4 mM-Wildtype-0-31-32	5.97710882559706	3.92905893092536	2.99223398714854	3.11352172425865	3.01868466171852	Wildtype	Wildtype	Arsenite, 4 mM
Arsenite, 4 mM-Wildtype-0-31-36	6.13870840012957	3.8259339139157	2.8341319758919	2.88637113350307	3.22665918656507	Wildtype	Wildtype	Arsenite, 4 mM
Arsenite, 4 mM-Wildtype-0-31-4	5.16861860313946	3.95839044789767	3.19076246488542	3.30749855906567	3.04836498552724	Wildtype	Wildtype	Arsenite, 4 mM
Arsenite, 4 mM-Wildtype-0-31-40	5.9093506613642	4.17445989113447	3.29005396616063	3.410402796402	3.34847972983566	Wildtype	Wildtype	Arsenite, 4 mM
Arsenite, 4 mM-Wildtype-0-31-44	6.11701592764462	4.25379905804878	3.28597034848401	3.04930248213037	2.68366748547044	Wildtype	Wildtype	Arsenite, 4 mM
Arsenite, 4 mM-Wildtype-0-31-8	5.64093158492571	4.06484753735574	3.26115569668366	3.32492516530273	3.22217393130089	Wildtype	Wildtype	Arsenite, 4 mM
Arsenite, 4 mM-Wildtype-0-6-10	6.75121058349516	3.59615902052447	3.01594784316348	2.96963373487666	2.98366878442297	Wildtype	Wildtype	Arsenite, 4 mM
Arsenite, 4 mM-Wildtype-0-6-11	6.62027563882779	3.80470023210788	3.27619628356181	3.32058344611318	3.32056016274032	Wildtype	Wildtype	Arsenite, 4 mM
Arsenite, 4 mM-Wildtype-0-6-14	6.1998084778163	3.55542914339922	3.0137001410363	2.9975060563549	2.92466413211238	Wildtype	Wildtype	Arsenite, 4 mM
Arsenite, 4 mM-Wildtype-0-6-15	6.36398547603921	3.53164324035197	2.98268076323928	2.98284798011534	3.14156834772108	Wildtype	Wildtype	Arsenite, 4 mM
Arsenite, 4 mM-Wildtype-0-6-2	6.10559244001436	3.82230295537003	3.09757765538497	3.1433923614021	3.12041593152941	Wildtype	Wildtype	Arsenite, 4 mM
Arsenite, 4 mM-Wildtype-0-6-3	6.4930838430032	3.81728652180567	3.12276934807075	3.21250074908213	3.1192653684907	Wildtype	Wildtype	Arsenite, 4 mM
Arsenite, 4 mM-Wildtype-0-6-6	6.62467534357346	3.54515621903373	2.78798017910615	2.96319080346946	2.80968383878197	Wildtype	Wildtype	Arsenite, 4 mM
Arsenite, 4 mM-Wildtype-0-6-7	6.92583323146167	3.64542099996437	2.86580602550115	3.03541135958064	3.14487037980847	Wildtype	Wildtype	Arsenite, 4 mM
Arsenite, 4 mM-Wildtype-0-7-10	6.30069727018908	3.58472643759733	2.96757863019796	2.97951890945275	2.83825761919609	Wildtype	Wildtype	Arsenite, 4 mM
Arsenite, 4 mM-Wildtype-0-7-14	5.50603730807465	3.44390510166931	2.77689099278592	2.85772562977602	2.8078790264262	Wildtype	Wildtype	Arsenite, 4 mM
Arsenite, 4 mM-Wildtype-0-7-2	5.66202264819695	3.72997003025705	2.93122754561611	2.85811637336185	3.16031407222446	Wildtype	Wildtype	Arsenite, 4 mM
Arsenite, 4 mM-Wildtype-0-7-6	5.96610439202207	3.70300724461169	3.17431724301434	3.15444805915045	2.77194249571093	Wildtype	Wildtype	Arsenite, 4 mM
Arsenite, 4 mM-Wildtype-1-14-10	7.42735689017846	3.52166977875926	2.77405118276273	2.83224397615273	3.09728252899259	Wildtype	Wildtype	Arsenite, 4 mM
Arsenite, 4 mM-Wildtype-1-14-11	7.16929149551573	3.48896001495078	2.82525864551658	2.82033018902984	2.82812854126895	Wildtype	Wildtype	Arsenite, 4 mM
Arsenite, 4 mM-Wildtype-1-14-14	7.06191511512327	3.41102586504743	2.86227348844399	2.929758580505	2.65252120812305	Wildtype	Wildtype	Arsenite, 4 mM
Arsenite, 4 mM-Wildtype-1-14-15	7.33542437493728	3.42658979916422	2.76030850632324	2.73196215728626	2.19747738912687	Wildtype	Wildtype	Arsenite, 4 mM
Arsenite, 4 mM-Wildtype-1-14-18	7.28813356394319	3.41540608888508	2.96362130791012	2.96801446169445	2.13165694350581	Wildtype	Wildtype	Arsenite, 4 mM
Arsenite, 4 mM-Wildtype-1-14-19	7.57039355240263	3.48076563201345	2.73774472510208	2.78538113679613	2.53449025278964	Wildtype	Wildtype	Arsenite, 4 mM
Arsenite, 4 mM-Wildtype-1-14-2	6.98905220232596	3.73827997181977	2.75400665837611	2.7163885257293	3.24384846124962	Wildtype	Wildtype	Arsenite, 4 mM
Arsenite, 4 mM-Wildtype-1-14-22	7.16186718813925	3.46766089884796	3.01071985837043	2.89856289047451	2.67577211026667	Wildtype	Wildtype	Arsenite, 4 mM
Arsenite, 4 mM-Wildtype-1-14-23	7.34569861012782	3.49917220802617	2.81690002698075	2.7000550739782	3.12508011200054	Wildtype	Wildtype	Arsenite, 4 mM
Arsenite, 4 mM-Wildtype-1-14-26	6.49202822995599	3.27575550890876	2.61588553103367	2.72716889014213	2.24210412282785	Wildtype	Wildtype	Arsenite, 4 mM
Arsenite, 4 mM-Wildtype-1-14-27	6.52573367720318	3.32942195999248	2.66797645130446	2.75599459628708	2.42092201266143	Wildtype	Wildtype	Arsenite, 4 mM
Arsenite, 4 mM-Wildtype-1-14-3	6.98695577554116	3.62320728169994	2.96294306106698	3.03875092526966	2.18702695591343	Wildtype	Wildtype	Arsenite, 4 mM
Arsenite, 4 mM-Wildtype-1-14-30	6.3635902870613	3.3894490469744	2.80989689221031	2.88503886737229	2.64134076948511	Wildtype	Wildtype	Arsenite, 4 mM
Arsenite, 4 mM-Wildtype-1-14-31	6.22660274993779	3.32817188814852	2.79061650202678	2.998739311423	2.49309788239349	Wildtype	Wildtype	Arsenite, 4 mM
Arsenite, 4 mM-Wildtype-1-14-34	6.97660046837172	3.48738275842052	2.74417852640875	2.62517038381783	2.92054986768835	Wildtype	Wildtype	Arsenite, 4 mM
Arsenite, 4 mM-Wildtype-1-14-35	7.18350912313505	3.50491509759667	2.95520235157589	2.96834604380473	2.69658145949422	Wildtype	Wildtype	Arsenite, 4 mM
Arsenite, 4 mM-Wildtype-1-14-38	7.76196019149829	3.45757283840851	2.82725713897049	2.77318890404193	3.03871933072401	Wildtype	Wildtype	Arsenite, 4 mM
Arsenite, 4 mM-Wildtype-1-14-39	7.92217435860572	3.51737849922985	3.03652385232551	2.97135254734673	2.98756843789446	Wildtype	Wildtype	Arsenite, 4 mM
Arsenite, 4 mM-Wildtype-1-14-42	8.46965522848854	3.58281654405152	2.91448113737626	2.93082717656858	2.49728939803269	Wildtype	Wildtype	Arsenite, 4 mM
Arsenite, 4 mM-Wildtype-1-14-43	8.72425627693946	3.65909364542478	3.22032433686883	3.02425732175667	2.67533905906032	Wildtype	Wildtype	Arsenite, 4 mM
Arsenite, 4 mM-Wildtype-1-14-46	7.11172004405064	3.78760592446252	3.03922863936988	3.03130013940052	2.76395567685862	Wildtype	Wildtype	Arsenite, 4 mM
Arsenite, 4 mM-Wildtype-1-14-47	6.10888927153077	3.96043332509671	3.14901439468935	2.93566611888461	2.78639773411456	Wildtype	Wildtype	Arsenite, 4 mM
Arsenite, 4 mM-Wildtype-1-14-6	7.95941554846539	3.61153737238378	2.91032479819748	2.83369112774896	2.28002053677853	Wildtype	Wildtype	Arsenite, 4 mM
Arsenite, 4 mM-Wildtype-1-14-7	7.61579034297175	3.58886958031741	2.95688742671458	3.04086928015841	2.684654599495	Wildtype	Wildtype	Arsenite, 4 mM
Arsenite, 4 mM-Wildtype-1-15-10	7.29995162691208	3.55282202248779	2.80209211777709	2.83761331732772	3.00250115213727	Wildtype	Wildtype	Arsenite, 4 mM
Arsenite, 4 mM-Wildtype-1-15-14	7.31126242276055	3.43340527262831	2.81240624953986	2.87539853469627	2.58669140165583	Wildtype	Wildtype	Arsenite, 4 mM
Arsenite, 4 mM-Wildtype-1-15-18	7.10738695614624	3.37225106674774	2.5902792007997	2.740754708036	2.406989527314	Wildtype	Wildtype	Arsenite, 4 mM
Arsenite, 4 mM-Wildtype-1-15-2	6.84998830890981	3.70542396267955	3.03838407352589	3.16424738483655	2.56471821991886	Wildtype	Wildtype	Arsenite, 4 mM
Arsenite, 4 mM-Wildtype-1-15-22	6.96195729112963	3.50976666220542	2.95522770836011	2.87823148740244	3.11083195967489	Wildtype	Wildtype	Arsenite, 4 mM
Arsenite, 4 mM-Wildtype-1-15-26	6.4566424835828	3.37450481299492	2.69498223053632	2.74622270291971	2.55077486318248	Wildtype	Wildtype	Arsenite, 4 mM
Arsenite, 4 mM-Wildtype-1-15-30	6.36636866709577	3.3222994832007	2.76224666784072	2.86177499260822	2.34353349736749	Wildtype	Wildtype	Arsenite, 4 mM
Arsenite, 4 mM-Wildtype-1-15-34	6.93605856620024	3.49728756611233	2.90040408707168	2.90049792231529	2.36757356704572	Wildtype	Wildtype	Arsenite, 4 mM
Arsenite, 4 mM-Wildtype-1-15-38	7.25907554287394	3.46069659324927	2.92295896694376	2.89061344953878	2.94402617040351	Wildtype	Wildtype	Arsenite, 4 mM
Arsenite, 4 mM-Wildtype-1-15-42	8.15385100873891	3.76058281370157	3.21213190701601	3.25252278439651	2.57041394503129	Wildtype	Wildtype	Arsenite, 4 mM
Arsenite, 4 mM-Wildtype-1-15-46	7.14598292764748	3.80375478947535	3.06032280455975	3.1131823324896	3.02051706379242	Wildtype	Wildtype	Arsenite, 4 mM
Arsenite, 4 mM-Wildtype-1-15-6	7.55527811310551	3.62889381914709	3.13219044485479	3.3531014610922	2.58056861758262	Wildtype	Wildtype	Arsenite, 4 mM
Arsenite, 4 mM-Wildtype-1-2-10	7.08853535584197	3.59322374308816	3.04423883965971	3.17184116992236	3.00659911693122	Wildtype	Wildtype	Arsenite, 4 mM
Arsenite, 4 mM-Wildtype-1-2-11	7.37213980686758	3.63787969645554	2.94014022587678	3.08860969685345	2.30514176608452	Wildtype	Wildtype	Arsenite, 4 mM
Arsenite, 4 mM-Wildtype-1-2-14	7.57313048289376	3.76456491318328	2.93976007638577	2.80440505198819	2.6514341352255	Wildtype	Wildtype	Arsenite, 4 mM
Arsenite, 4 mM-Wildtype-1-2-15	7.58621549495108	3.5680135823373	2.94461668161917	3.06450071591358	2.48358887650215	Wildtype	Wildtype	Arsenite, 4 mM
Arsenite, 4 mM-Wildtype-1-2-18	7.55504974441552	3.71281056125058	2.98345273755041	3.05106562272194	2.36509264672729	Wildtype	Wildtype	Arsenite, 4 mM
Arsenite, 4 mM-Wildtype-1-2-19	7.61651193860223	3.58808952241489	2.89636062271256	2.985177843537	2.89589207415204	Wildtype	Wildtype	Arsenite, 4 mM
Arsenite, 4 mM-Wildtype-1-2-2	6.22989676535448	3.71612854097429	2.92250508649082	3.02688272798837	3.48641575261102	Wildtype	Wildtype	Arsenite, 4 mM
Arsenite, 4 mM-Wildtype-1-2-22	7.50395448106575	3.66979648583233	2.92563541276217	2.90790959187446	2.56017832145872	Wildtype	Wildtype	Arsenite, 4 mM
Arsenite, 4 mM-Wildtype-1-2-23	7.5606401941102	3.66873983876444	2.92172339053433	2.9545055131413	2.5435528079854	Wildtype	Wildtype	Arsenite, 4 mM
Arsenite, 4 mM-Wildtype-1-2-26	7.61131638688677	3.70190873729306	2.97079705316634	2.96684347891459	2.10603902814262	Wildtype	Wildtype	Arsenite, 4 mM
Arsenite, 4 mM-Wildtype-1-2-27	7.58552101979544	3.90828364634774	3.25331327416542	3.22921147174988	2.30491509723277	Wildtype	Wildtype	Arsenite, 4 mM
Arsenite, 4 mM-Wildtype-1-2-3	6.2046276029577	3.49898917953282	2.6408031758242	2.76419100947889	2.86289008656931	Wildtype	Wildtype	Arsenite, 4 mM
Arsenite, 4 mM-Wildtype-1-2-30	8.14844339745463	3.65984613105167	2.64149701634718	2.69694423626212	2.28057073524364	Wildtype	Wildtype	Arsenite, 4 mM
Arsenite, 4 mM-Wildtype-1-2-31	7.84011798789718	3.66172068837689	2.75263366224513	2.70832968416387	2.97688397135155	Wildtype	Wildtype	Arsenite, 4 mM
Arsenite, 4 mM-Wildtype-1-2-34	7.89027415308589	3.73724765400292	3.19344968687172	3.09362993171587	3.09878396003111	Wildtype	Wildtype	Arsenite, 4 mM
Arsenite, 4 mM-Wildtype-1-2-35	8.01907816437123	3.84436914567235	3.37234716836958	3.36177661790869	3.09896322100754	Wildtype	Wildtype	Arsenite, 4 mM
Arsenite, 4 mM-Wildtype-1-2-38	8.83590564479167	3.64515100055326	2.67879967753557	2.61459642309741	2.76475936296664	Wildtype	Wildtype	Arsenite, 4 mM
Arsenite, 4 mM-Wildtype-1-2-39	8.46570887455097	3.71074170487071	3.0561150065478	2.97062749258444	2.9545280766049	Wildtype	Wildtype	Arsenite, 4 mM
Arsenite, 4 mM-Wildtype-1-2-42	7.96155945187529	3.67031250136621	2.82376846256012	2.75401484919821	2.9258112046235	Wildtype	Wildtype	Arsenite, 4 mM
Arsenite, 4 mM-Wildtype-1-2-43	8.49477585117208	3.76036321498429	3.17665296612723	3.31905188827004	3.15348039569065	Wildtype	Wildtype	Arsenite, 4 mM
Arsenite, 4 mM-Wildtype-1-2-46	7.053489600015	3.86570310058993	2.86590455163198	2.64311362199875	3.36454915045626	Wildtype	Wildtype	Arsenite, 4 mM
Arsenite, 4 mM-Wildtype-1-2-47	6.44302306551295	3.90105297511922	3.06871292832662	3.11464444761235	3.35568897566939	Wildtype	Wildtype	Arsenite, 4 mM
Arsenite, 4 mM-Wildtype-1-2-6	6.69804453287269	3.60874344535318	2.93098599207972	3.08267923342202	2.42923879012127	Wildtype	Wildtype	Arsenite, 4 mM
Arsenite, 4 mM-Wildtype-1-2-7	7.27584284440927	3.58848726577905	2.62774700821784	2.72079365209172	3.66411891960759	Wildtype	Wildtype	Arsenite, 4 mM
Arsenite, 4 mM-Wildtype-1-22-10	8.01250692840715	3.67360907576592	3.30649339433933	3.55297442871559	3.19332497425576	Wildtype	Wildtype	Arsenite, 4 mM
Arsenite, 4 mM-Wildtype-1-22-11	8.16050433445347	3.63175710583189	2.80532070957524	2.75620194975809	3.13021838557791	Wildtype	Wildtype	Arsenite, 4 mM
Arsenite, 4 mM-Wildtype-1-22-14	7.69952265540958	3.72338361281305	3.08170271446369	3.22989094294699	2.569162850491	Wildtype	Wildtype	Arsenite, 4 mM
Arsenite, 4 mM-Wildtype-1-22-15	7.61451621861391	3.60906820487982	3.06277087528975	3.03531130611662	2.51446516938507	Wildtype	Wildtype	Arsenite, 4 mM
Arsenite, 4 mM-Wildtype-1-22-18	7.45556124054551	3.55646036741595	2.6697904369165	2.7209753891375	2.8208515473661	Wildtype	Wildtype	Arsenite, 4 mM
Arsenite, 4 mM-Wildtype-1-22-19	7.37677859286008	3.41795537932265	2.62248164292382	2.82762939413971	3.0159862658471	Wildtype	Wildtype	Arsenite, 4 mM
Arsenite, 4 mM-Wildtype-1-22-2	6.61917598694018	3.65868132742319	3.06676413724346	3.20459512812038	2.97015112445966	Wildtype	Wildtype	Arsenite, 4 mM
Arsenite, 4 mM-Wildtype-1-22-22	7.36918653815196	3.58210682157664	3.1297073454041	2.95825829425167	2.80842471925087	Wildtype	Wildtype	Arsenite, 4 mM
Arsenite, 4 mM-Wildtype-1-22-23	7.22011153946831	3.38375999493977	2.62027038617589	2.80150444521181	2.44637885546009	Wildtype	Wildtype	Arsenite, 4 mM
Arsenite, 4 mM-Wildtype-1-22-26	6.71853271877305	3.63855629498922	3.18637191517271	3.28858607680528	2.99972648621067	Wildtype	Wildtype	Arsenite, 4 mM
Arsenite, 4 mM-Wildtype-1-22-27	6.79163892972236	3.41628012063799	2.85525784398879	2.92874479901121	2.45889918674009	Wildtype	Wildtype	Arsenite, 4 mM
Arsenite, 4 mM-Wildtype-1-22-3	6.19202829620605	3.6178286500912	3.10615870275039	3.11398853627889	2.74425577267469	Wildtype	Wildtype	Arsenite, 4 mM
Arsenite, 4 mM-Wildtype-1-22-30	6.66143867433045	3.4669349004784	2.92683811897638	2.92013723870987	2.57269883755183	Wildtype	Wildtype	Arsenite, 4 mM
Arsenite, 4 mM-Wildtype-1-22-31	6.77270291045058	3.51922788434014	2.97461818375902	2.90513945145412	2.44138346676034	Wildtype	Wildtype	Arsenite, 4 mM
Arsenite, 4 mM-Wildtype-1-22-34	6.78193316087926	3.52374288704175	2.98026306207804	2.99446180709226	2.3188714213801	Wildtype	Wildtype	Arsenite, 4 mM
Arsenite, 4 mM-Wildtype-1-22-35	7.26166704785547	3.63649920413665	2.96962354659572	2.80017947540156	2.56506881096564	Wildtype	Wildtype	Arsenite, 4 mM
Arsenite, 4 mM-Wildtype-1-22-38	7.37186518065884	3.87382062012192	3.48213959327516	3.41964047515679	2.46050626952541	Wildtype	Wildtype	Arsenite, 4 mM
Arsenite, 4 mM-Wildtype-1-22-39	7.92586513768356	3.55773580844982	2.87087067494419	2.90793534320711	2.63046612342993	Wildtype	Wildtype	Arsenite, 4 mM
Arsenite, 4 mM-Wildtype-1-22-42	8.41649300389064	3.82160720572621	3.30819881489855	3.258620884306	2.7025857024688	Wildtype	Wildtype	Arsenite, 4 mM
Arsenite, 4 mM-Wildtype-1-22-43	8.02148916264673	3.76463140743109	3.18330251152483	3.13151283444413	2.5355055781173	Wildtype	Wildtype	Arsenite, 4 mM
Arsenite, 4 mM-Wildtype-1-22-46	6.67374751590023	3.95838474438425	3.33416253392662	3.34361887032957	3.06654322989759	Wildtype	Wildtype	Arsenite, 4 mM
Arsenite, 4 mM-Wildtype-1-22-47	5.87311575013011	4.21254246649533	3.47733846198563	3.30192183462303	2.85889057058073	Wildtype	Wildtype	Arsenite, 4 mM
Arsenite, 4 mM-Wildtype-1-22-6	7.33131848841325	3.52499973208811	2.90750654298043	3.10134807830154	2.97530696461711	Wildtype	Wildtype	Arsenite, 4 mM
Arsenite, 4 mM-Wildtype-1-22-7	7.12511420265476	3.65385214707675	3.07299817652254	3.05681219217459	2.86452064061494	Wildtype	Wildtype	Arsenite, 4 mM
Arsenite, 4 mM-Wildtype-1-23-10	8.02959751546376	3.55987661148569	2.81622332179138	2.98374716165728	2.94985880530877	Wildtype	Wildtype	Arsenite, 4 mM
Arsenite, 4 mM-Wildtype-1-23-14	8.04232168370909	3.65426010384933	3.19468160396816	3.08844927775543	2.91852925588654	Wildtype	Wildtype	Arsenite, 4 mM
Arsenite, 4 mM-Wildtype-1-23-18	6.91116526091824	3.51466686693416	2.80981942889182	2.86700114511534	3.19523985731782	Wildtype	Wildtype	Arsenite, 4 mM
Arsenite, 4 mM-Wildtype-1-23-2	6.01914200346981	3.63055057232717	3.07811360219676	3.11371630634522	3.22715008188076	Wildtype	Wildtype	Arsenite, 4 mM
Arsenite, 4 mM-Wildtype-1-23-22	7.24260528292471	3.65990246113923	3.13997136656243	2.96773768813726	3.12614502163053	Wildtype	Wildtype	Arsenite, 4 mM
Arsenite, 4 mM-Wildtype-1-23-26	7.25519221266077	3.51476253586118	2.7865404698906	2.74577301242668	2.39579167788334	Wildtype	Wildtype	Arsenite, 4 mM
Arsenite, 4 mM-Wildtype-1-23-30	6.85499402037559	3.56732836145998	3.00689554621658	3.17217339824448	2.39413336510328	Wildtype	Wildtype	Arsenite, 4 mM
Arsenite, 4 mM-Wildtype-1-23-34	6.78864652893688	3.57249444230064	3.08177453394338	3.10095306767629	2.41138912190719	Wildtype	Wildtype	Arsenite, 4 mM
Arsenite, 4 mM-Wildtype-1-23-38	7.71248395446504	3.63329442173287	2.99081747790238	2.82806314556109	2.89130723756376	Wildtype	Wildtype	Arsenite, 4 mM
Arsenite, 4 mM-Wildtype-1-23-42	8.38503727438663	3.75230012416733	3.22778865929706	3.35141643370307	2.73229861612701	Wildtype	Wildtype	Arsenite, 4 mM
Arsenite, 4 mM-Wildtype-1-23-46	5.9802352003504	3.92991896943119	3.16456047338505	3.16368786301342	2.81052764277244	Wildtype	Wildtype	Arsenite, 4 mM
Arsenite, 4 mM-Wildtype-1-23-6	7.44001285770494	3.52868687899376	2.77341318635479	2.85441798403413	3.37700777312775	Wildtype	Wildtype	Arsenite, 4 mM
Arsenite, 4 mM-Wildtype-1-26-40	5.0164005648641	3.94357449108541	2.77595512390862	2.74757862739558	2.93306519943991	Wildtype	Wildtype	Arsenite, 4 mM
Arsenite, 4 mM-Wildtype-1-26-41	4.98066960815856	4.14049026808281	2.76606292536835	3.05241323369968	2.83681517029234	Wildtype	Wildtype	Arsenite, 4 mM
Arsenite, 4 mM-Wildtype-1-26-44	8.180170304248	3.95586370383137	3.413496122733	3.40208275924379	2.44562728553425	Wildtype	Wildtype	Arsenite, 4 mM
Arsenite, 4 mM-Wildtype-1-26-45	7.41496052391657	3.9125493332917	3.09289011455767	3.01007712458252	2.48699364884244	Wildtype	Wildtype	Arsenite, 4 mM
Arsenite, 4 mM-Wildtype-1-27-40	5.06410548807677	3.89835312684928	2.93007447834928	2.98308814996776	3.26793397082292	Wildtype	Wildtype	Arsenite, 4 mM
Arsenite, 4 mM-Wildtype-1-27-44	7.32555260744598	3.86817598596994	3.25103714659481	3.36611644793453	2.68130047492525	Wildtype	Wildtype	Arsenite, 4 mM
Arsenite, 4 mM-Wildtype-1-3-10	7.29107363761911	3.46504452296214	2.61258850454633	2.81102243678218	3.00004433669448	Wildtype	Wildtype	Arsenite, 4 mM
Arsenite, 4 mM-Wildtype-1-3-14	7.65551697597138	3.54466440141693	2.83192942545483	2.94643584442088	2.55943850423084	Wildtype	Wildtype	Arsenite, 4 mM
Arsenite, 4 mM-Wildtype-1-3-18	7.19720644703356	3.53425125264411	2.91967022126264	2.98451796336584	2.75808041180802	Wildtype	Wildtype	Arsenite, 4 mM
Arsenite, 4 mM-Wildtype-1-3-2	6.17730737057399	3.69890227912025	2.87332092288738	3.14139723479466	2.39223742857008	Wildtype	Wildtype	Arsenite, 4 mM
Arsenite, 4 mM-Wildtype-1-3-22	7.29884127667871	3.61119585947038	3.08529345860148	3.05636997650102	2.29721939488126	Wildtype	Wildtype	Arsenite, 4 mM
Arsenite, 4 mM-Wildtype-1-3-26	7.24298279215523	3.56628696221468	2.92916348386278	2.9369210191143	2.7229043838488	Wildtype	Wildtype	Arsenite, 4 mM
Arsenite, 4 mM-Wildtype-1-3-30	7.83765373339176	3.74095790977486	3.08804266818252	3.02030180558236	2.92792824090019	Wildtype	Wildtype	Arsenite, 4 mM
Arsenite, 4 mM-Wildtype-1-3-34	7.30873471064137	3.62192952142448	3.0574282255522	2.98226671569715	2.92593931068106	Wildtype	Wildtype	Arsenite, 4 mM
Arsenite, 4 mM-Wildtype-1-3-38	8.87681457493163	3.69551426163614	3.00232898399417	2.79634790500669	2.69198988097547	Wildtype	Wildtype	Arsenite, 4 mM
Arsenite, 4 mM-Wildtype-1-3-42	8.78131694295776	3.69006941825174	2.99344999096595	2.93179430114574	2.56503121367861	Wildtype	Wildtype	Arsenite, 4 mM
Arsenite, 4 mM-Wildtype-1-3-46	6.78944072987067	3.6928148587636	2.7660817366029	2.73348146068017	2.90512595130475	Wildtype	Wildtype	Arsenite, 4 mM
Arsenite, 4 mM-Wildtype-1-3-6	6.94277367953664	3.66521112924063	3.26378217071847	3.62661855604196	2.92944431491669	Wildtype	Wildtype	Arsenite, 4 mM
Arsenite, 4 mM-Wildtype-1-30-0	6.35910763888183	4.12303353176903	3.02376975813776	3.07883574135489	2.71915703085137	Wildtype	Wildtype	Arsenite, 4 mM
Arsenite, 4 mM-Wildtype-1-30-1	6.41768078648237	4.1803873846119	3.40288253172321	3.48059404896499	2.77203740217461	Wildtype	Wildtype	Arsenite, 4 mM
Arsenite, 4 mM-Wildtype-1-30-12	7.02322074337049	4.10647566169447	3.5626973666596	3.85286192251852	3.21000776839022	Wildtype	Wildtype	Arsenite, 4 mM
Arsenite, 4 mM-Wildtype-1-30-13	7.1923974097749	4.04186516522488	3.26493137075859	3.25116167889263	2.24229133965826	Wildtype	Wildtype	Arsenite, 4 mM
Arsenite, 4 mM-Wildtype-1-30-16	7.15661761028234	3.86442556600976	3.12717524253902	3.10196162485018	3.41820967199681	Wildtype	Wildtype	Arsenite, 4 mM
Arsenite, 4 mM-Wildtype-1-30-17	7.46669915155363	4.02029186956226	3.12605165180146	3.14766314493774	2.7512347455564	Wildtype	Wildtype	Arsenite, 4 mM
Arsenite, 4 mM-Wildtype-1-30-20	7.11999627174476	3.77952651428989	2.80273018874397	2.90633370122821	3.05726976658269	Wildtype	Wildtype	Arsenite, 4 mM
Arsenite, 4 mM-Wildtype-1-30-21	7.46474008939744	3.88330602560763	3.15055228149894	3.20276343375246	2.44670689187347	Wildtype	Wildtype	Arsenite, 4 mM
Arsenite, 4 mM-Wildtype-1-30-24	7.85438265631479	3.77271507811422	2.89489428767752	2.92132612592747	2.93382591412914	Wildtype	Wildtype	Arsenite, 4 mM
Arsenite, 4 mM-Wildtype-1-30-25	7.70126500933507	3.84701354065656	2.9999910117768	3.05925227536505	3.45483338204444	Wildtype	Wildtype	Arsenite, 4 mM
Arsenite, 4 mM-Wildtype-1-30-28	7.69586252441092	4.13397215541058	3.3233965978355	3.47063136802645	2.97130151677484	Wildtype	Wildtype	Arsenite, 4 mM
Arsenite, 4 mM-Wildtype-1-30-29	7.7017536712608	4.08478380667889	3.39906307388892	3.25844690654006	2.5992212924611	Wildtype	Wildtype	Arsenite, 4 mM
Arsenite, 4 mM-Wildtype-1-30-32	7.22985695894505	3.7519673911798	2.89659777731368	2.9296458428177	2.39780925821276	Wildtype	Wildtype	Arsenite, 4 mM
Arsenite, 4 mM-Wildtype-1-30-33	7.5544346968676	3.82533391062313	2.94846768807133	2.94211326532252	2.97815433611289	Wildtype	Wildtype	Arsenite, 4 mM
Arsenite, 4 mM-Wildtype-1-30-36	7.66717709358174	4.00838437156637	3.24791433549555	3.20684764796051	2.80689166670067	Wildtype	Wildtype	Arsenite, 4 mM
Arsenite, 4 mM-Wildtype-1-30-37	7.54512011234179	3.85869513952086	2.76386342929284	2.69658747986704	2.83817095128682	Wildtype	Wildtype	Arsenite, 4 mM
Arsenite, 4 mM-Wildtype-1-30-4	5.62377134769216	3.87790129586439	2.98641795012196	3.0275844123719	3.30476870319093	Wildtype	Wildtype	Arsenite, 4 mM
Arsenite, 4 mM-Wildtype-1-30-40	6.95757506512179	3.82738277136072	2.81173170674537	2.9666983572002	3.11604870793997	Wildtype	Wildtype	Arsenite, 4 mM
Arsenite, 4 mM-Wildtype-1-30-41	6.46321129273386	3.72691059299793	2.85672313489315	3.00868224463022	3.16409520310218	Wildtype	Wildtype	Arsenite, 4 mM
Arsenite, 4 mM-Wildtype-1-30-44	6.13650264601933	4.35389986729434	3.59293132262295	3.66311769437036	3.51042463094623	Wildtype	Wildtype	Arsenite, 4 mM
Arsenite, 4 mM-Wildtype-1-30-45	5.99878335776092	4.12046066835256	3.07509321848041	2.97300757940656	3.07559807945775	Wildtype	Wildtype	Arsenite, 4 mM
Arsenite, 4 mM-Wildtype-1-30-5	6.07665591945518	4.01114881579983	3.0446377210112	3.1453304644017	3.16612680792575	Wildtype	Wildtype	Arsenite, 4 mM
Arsenite, 4 mM-Wildtype-1-30-8	6.39825218718872	3.91644130634155	3.21743246903804	3.43727231404325	3.08302340238407	Wildtype	Wildtype	Arsenite, 4 mM
Arsenite, 4 mM-Wildtype-1-30-9	6.51582148236989	3.86107475724716	3.35531749916568	3.93322022083712	3.26434969629352	Wildtype	Wildtype	Arsenite, 4 mM
Arsenite, 4 mM-Wildtype-1-31-0	6.819090766847	4.24887761518162	3.28077781298796	3.20974603629159	3.3331677863207	Wildtype	Wildtype	Arsenite, 4 mM
Arsenite, 4 mM-Wildtype-1-31-12	7.04482060094963	4.23142309930066	3.47853110437131	3.42499297180374	2.99325301462131	Wildtype	Wildtype	Arsenite, 4 mM
Arsenite, 4 mM-Wildtype-1-31-16	7.22957972463935	4.0869742123971	2.9350215033585	2.92570297722844	3.12557712354564	Wildtype	Wildtype	Arsenite, 4 mM
Arsenite, 4 mM-Wildtype-1-31-20	7.12777120357769	3.95633473329749	2.8884086823963	2.94855058117411	3.06647941022687	Wildtype	Wildtype	Arsenite, 4 mM
Arsenite, 4 mM-Wildtype-1-31-24	7.47206722891644	4.18748632870428	3.10362974259648	3.01982257909067	2.93395812238882	Wildtype	Wildtype	Arsenite, 4 mM
Arsenite, 4 mM-Wildtype-1-31-28	7.73055818805186	4.17452723109004	3.22611035386364	3.26355128651292	3.03127473952168	Wildtype	Wildtype	Arsenite, 4 mM
Arsenite, 4 mM-Wildtype-1-31-32	7.39863650092249	4.147167215271	3.133479185847	3.12023037777985	3.27218027439437	Wildtype	Wildtype	Arsenite, 4 mM
Arsenite, 4 mM-Wildtype-1-31-36	7.18122588550555	4.01541001066699	3.17818651901329	3.14929486254184	3.01466723140667	Wildtype	Wildtype	Arsenite, 4 mM
Arsenite, 4 mM-Wildtype-1-31-4	6.0288196669136	4.35229369377832	3.58139796593651	3.68583165366586	3.3678267456401	Wildtype	Wildtype	Arsenite, 4 mM
Arsenite, 4 mM-Wildtype-1-31-40	6.16890954698105	4.11080311741333	3.11093247240261	2.99344245448248	3.33193992413464	Wildtype	Wildtype	Arsenite, 4 mM
Arsenite, 4 mM-Wildtype-1-31-44	6.09018204903849	4.47085306243021	3.73194806784231	3.66093501521019	2.79149442990125	Wildtype	Wildtype	Arsenite, 4 mM
Arsenite, 4 mM-Wildtype-1-31-8	6.71859674032559	4.17596258457996	3.12424982022731	3.21172329554097	2.73371998362163	Wildtype	Wildtype	Arsenite, 4 mM
Arsenite, 4 mM-Wildtype-1-6-10	8.20469223305325	3.50772662102018	2.66186947202921	2.75780122793014	2.94717126654409	Wildtype	Wildtype	Arsenite, 4 mM
Arsenite, 4 mM-Wildtype-1-6-11	7.68362962546727	3.72173315232198	2.99711507142683	3.09604753192531	3.06366658920469	Wildtype	Wildtype	Arsenite, 4 mM
Arsenite, 4 mM-Wildtype-1-6-14	7.82132794036925	3.50649014286405	2.89357993239539	2.97403370555214	2.63623587236087	Wildtype	Wildtype	Arsenite, 4 mM
Arsenite, 4 mM-Wildtype-1-6-15	7.63657284995613	3.44814021107313	2.57930240816377	2.66808370848335	2.9018524377609	Wildtype	Wildtype	Arsenite, 4 mM
Arsenite, 4 mM-Wildtype-1-6-2	7.17621674848565	3.65758350605098	2.85203024245467	3.00731826193368	3.05030160958162	Wildtype	Wildtype	Arsenite, 4 mM
Arsenite, 4 mM-Wildtype-1-6-3	7.12895739554069	3.69175649429983	2.88290434447065	2.94572091260308	2.64271445561898	Wildtype	Wildtype	Arsenite, 4 mM
Arsenite, 4 mM-Wildtype-1-6-6	6.91573512639527	3.57770442352869	2.85537940754888	2.96311921933981	2.67375968348135	Wildtype	Wildtype	Arsenite, 4 mM
Arsenite, 4 mM-Wildtype-1-6-7	7.56869252291277	3.6315706615754	2.89580206748728	3.01406668574527	3.33094241389161	Wildtype	Wildtype	Arsenite, 4 mM
Arsenite, 4 mM-Wildtype-1-7-10	7.73138604394814	3.56561334048602	2.90145218781	2.95184239792059	2.90303350719649	Wildtype	Wildtype	Arsenite, 4 mM
Arsenite, 4 mM-Wildtype-1-7-14	7.63707218542753	3.41434926904376	2.55642729120695	2.72973901915988	2.4108919345516	Wildtype	Wildtype	Arsenite, 4 mM
Arsenite, 4 mM-Wildtype-1-7-2	7.34067472367221	3.64372427677969	2.58715575128276	2.68529391531308	2.16670772024781	Wildtype	Wildtype	Arsenite, 4 mM
Arsenite, 4 mM-Wildtype-1-7-6	6.97354382238357	3.64913510936294	3.01870006586883	3.0066704648821	2.81701184535838	Wildtype	Wildtype	Arsenite, 4 mM
Arsenite, 4 mM-Wildtype-2-14-10	7.05209434878349	3.73525609927914	3.1483257248621	3.16824018075305	2.61610367916784	Wildtype	Wildtype	Arsenite, 4 mM
Arsenite, 4 mM-Wildtype-2-14-11	7.09845439371736	3.55076980016312	2.87223743874325	3.09598625480719	2.61462943520162	Wildtype	Wildtype	Arsenite, 4 mM
Arsenite, 4 mM-Wildtype-2-14-14	6.83972739958469	3.46290066543127	2.91079096917157	2.93349856665273	2.93020700767793	Wildtype	Wildtype	Arsenite, 4 mM
Arsenite, 4 mM-Wildtype-2-14-15	7.1391922130645	3.4504117478288	2.60660023353021	2.53142707199287	2.68626603142718	Wildtype	Wildtype	Arsenite, 4 mM
Arsenite, 4 mM-Wildtype-2-14-18	6.83090012767067	3.55682367418864	2.91633069156548	2.76794889715542	3.16295805683973	Wildtype	Wildtype	Arsenite, 4 mM
Arsenite, 4 mM-Wildtype-2-14-19	7.18677045186526	3.49388041753978	2.77147096021922	2.7360229537656	2.58832338061798	Wildtype	Wildtype	Arsenite, 4 mM
Arsenite, 4 mM-Wildtype-2-14-2	6.29569207838829	3.89040423178186	3.15498532292733	3.3382293956114	2.65000244048162	Wildtype	Wildtype	Arsenite, 4 mM
Arsenite, 4 mM-Wildtype-2-14-22	6.58481281735261	3.5008825558901	3.15067103886075	3.0967826990875	3.07785978502704	Wildtype	Wildtype	Arsenite, 4 mM
Arsenite, 4 mM-Wildtype-2-14-23	6.86188745286905	3.48564698504358	3.04098601603324	3.11994281185002	2.50127825124088	Wildtype	Wildtype	Arsenite, 4 mM
Arsenite, 4 mM-Wildtype-2-14-26	6.29680147078058	3.32957184239094	2.58272409263636	2.55295074901182	2.66349944498774	Wildtype	Wildtype	Arsenite, 4 mM
Arsenite, 4 mM-Wildtype-2-14-27	6.32708150547186	3.33161770003783	2.56607890199625	2.63382564424347	2.51974495617898	Wildtype	Wildtype	Arsenite, 4 mM
Arsenite, 4 mM-Wildtype-2-14-3	6.29121972236319	3.86039070188074	3.04442095341419	2.77230592651272	2.97644715855825	Wildtype	Wildtype	Arsenite, 4 mM
Arsenite, 4 mM-Wildtype-2-14-30	5.96804622112996	3.40586555728111	2.75300754684792	2.81903532859306	2.7897821473987	Wildtype	Wildtype	Arsenite, 4 mM
Arsenite, 4 mM-Wildtype-2-14-31	5.95884896551923	3.39083106959833	2.86217742307538	2.8521001093494	2.83438801563773	Wildtype	Wildtype	Arsenite, 4 mM
Arsenite, 4 mM-Wildtype-2-14-34	6.80190694121425	3.41604294385663	2.77852968386709	2.82309839088527	2.63247655910005	Wildtype	Wildtype	Arsenite, 4 mM
Arsenite, 4 mM-Wildtype-2-14-35	7.09511851032247	3.43758335036281	2.77132104966207	2.82127164838959	3.15710017582335	Wildtype	Wildtype	Arsenite, 4 mM
Arsenite, 4 mM-Wildtype-2-14-38	7.13304991424899	3.4336201627508	2.87422249935737	3.05252666610969	2.60933306902049	Wildtype	Wildtype	Arsenite, 4 mM
Arsenite, 4 mM-Wildtype-2-14-39	7.36907766051761	3.46803678729597	2.9506844809289	3.06255657427455	2.58759325509033	Wildtype	Wildtype	Arsenite, 4 mM
Arsenite, 4 mM-Wildtype-2-14-42	7.9293474054061	3.66594222358172	3.11342419680469	3.19778022303532	2.65973822394989	Wildtype	Wildtype	Arsenite, 4 mM
Arsenite, 4 mM-Wildtype-2-14-43	7.98213678906466	3.63234001125689	3.14093183805137	3.41961584660691	2.78889438908142	Wildtype	Wildtype	Arsenite, 4 mM
Arsenite, 4 mM-Wildtype-2-14-46	6.18800409580466	3.7852791605963	3.12227116681792	3.17276083719191	2.74467734275483	Wildtype	Wildtype	Arsenite, 4 mM
Arsenite, 4 mM-Wildtype-2-14-47	5.61386715156573	3.71513190979397	2.91536207793311	2.87563472036914	2.89701781440763	Wildtype	Wildtype	Arsenite, 4 mM
Arsenite, 4 mM-Wildtype-2-14-6	6.83901808042687	3.64528241495373	3.06876831356508	3.10646271731402	2.93419249751239	Wildtype	Wildtype	Arsenite, 4 mM
Arsenite, 4 mM-Wildtype-2-14-7	7.16750404040898	3.65028423355211	2.8715424760351	2.86759351476132	2.81596745679192	Wildtype	Wildtype	Arsenite, 4 mM
Arsenite, 4 mM-Wildtype-2-15-10	6.70516299929348	3.62784618450187	3.07024852000996	3.0095198284021	2.87315669384602	Wildtype	Wildtype	Arsenite, 4 mM
Arsenite, 4 mM-Wildtype-2-15-14	7.38423620976565	3.55375245424253	2.75617190415322	2.66609772081998	2.66153787379941	Wildtype	Wildtype	Arsenite, 4 mM
Arsenite, 4 mM-Wildtype-2-15-18	6.9227301174304	3.64337682218083	2.94167538542439	2.75464719929168	2.65591396442381	Wildtype	Wildtype	Arsenite, 4 mM
Arsenite, 4 mM-Wildtype-2-15-2	6.17573036223093	3.8786109763417	3.09541199039199	3.16257175050241	3.24860346579539	Wildtype	Wildtype	Arsenite, 4 mM
Arsenite, 4 mM-Wildtype-2-15-22	6.80054244992453	3.48213443588728	2.86602849691522	2.94451951752752	2.61277308163989	Wildtype	Wildtype	Arsenite, 4 mM
Arsenite, 4 mM-Wildtype-2-15-26	6.49049832370892	3.36094339090916	2.61134622863696	2.61216714866203	2.17249958960885	Wildtype	Wildtype	Arsenite, 4 mM
Arsenite, 4 mM-Wildtype-2-15-30	6.19648144938003	3.39046175343974	2.72830298513655	2.66650873833548	3.4431101302815	Wildtype	Wildtype	Arsenite, 4 mM
Arsenite, 4 mM-Wildtype-2-15-34	6.6844339739362	3.4155242370044	2.67392451155103	2.66429884273182	3.04994301135102	Wildtype	Wildtype	Arsenite, 4 mM
Arsenite, 4 mM-Wildtype-2-15-38	7.07648122539118	3.47502136714665	2.87314969614361	2.90460714529007	2.56825766664153	Wildtype	Wildtype	Arsenite, 4 mM
Arsenite, 4 mM-Wildtype-2-15-42	7.86790990806995	3.65844568038764	3.03902777214426	3.1919967068685	3.0875723640229	Wildtype	Wildtype	Arsenite, 4 mM
Arsenite, 4 mM-Wildtype-2-15-46	6.39880986230023	3.86292598464725	3.29699100822624	3.41421661801424	2.57761263909149	Wildtype	Wildtype	Arsenite, 4 mM
Arsenite, 4 mM-Wildtype-2-15-6	6.8929392490353	3.66245168253889	3.08131396387389	3.04815218661588	3.58510502799645	Wildtype	Wildtype	Arsenite, 4 mM
Arsenite, 4 mM-Wildtype-2-2-10	6.74347687628267	3.73927133679699	3.09470356953151	3.23608873590935	3.49441267291811	Wildtype	Wildtype	Arsenite, 4 mM
Arsenite, 4 mM-Wildtype-2-2-11	6.63969620023836	3.64981799781346	2.86808046429042	2.9870651102028	3.24928287013988	Wildtype	Wildtype	Arsenite, 4 mM
Arsenite, 4 mM-Wildtype-2-2-14	6.96044121856292	3.73367471271996	2.89754713818972	2.86139667695974	2.8750286293822	Wildtype	Wildtype	Arsenite, 4 mM
Arsenite, 4 mM-Wildtype-2-2-15	6.83342564609646	3.70385974467072	3.00483540910505	3.13246860254084	3.37968280774362	Wildtype	Wildtype	Arsenite, 4 mM
Arsenite, 4 mM-Wildtype-2-2-18	7.44439203445287	3.64929962940485	2.72928896170152	2.70407381031616	3.22425039917102	Wildtype	Wildtype	Arsenite, 4 mM
Arsenite, 4 mM-Wildtype-2-2-19	7.40658963090296	3.67697358755475	3.00242051655622	3.07286328275096	3.13540032261805	Wildtype	Wildtype	Arsenite, 4 mM
Arsenite, 4 mM-Wildtype-2-2-2	5.7416954725333	4.10439525332155	3.23133500049109	3.22813191426815	2.80238048368986	Wildtype	Wildtype	Arsenite, 4 mM
Arsenite, 4 mM-Wildtype-2-2-22	7.05742579912271	3.74407618216452	3.04234577343491	2.88283296504786	3.25949301655891	Wildtype	Wildtype	Arsenite, 4 mM
Arsenite, 4 mM-Wildtype-2-2-23	6.82306430418325	3.65528607992631	2.87400840498929	2.88228460648649	3.25881904249619	Wildtype	Wildtype	Arsenite, 4 mM
Arsenite, 4 mM-Wildtype-2-2-26	7.03653497375883	3.77763404613744	3.09951308032164	2.86713941557231	3.26409494402267	Wildtype	Wildtype	Arsenite, 4 mM
Arsenite, 4 mM-Wildtype-2-2-27	6.84689686360551	3.72615384118749	2.95795261279005	2.80439214556545	3.51815834211162	Wildtype	Wildtype	Arsenite, 4 mM
Arsenite, 4 mM-Wildtype-2-2-3	6.09398028183845	3.81258644534907	2.99975184501908	2.95411709613325	3.81481358641156	Wildtype	Wildtype	Arsenite, 4 mM
Arsenite, 4 mM-Wildtype-2-2-30	7.28702370544085	3.67192293300328	2.80082957420452	2.74767744625379	2.98771918662128	Wildtype	Wildtype	Arsenite, 4 mM
Arsenite, 4 mM-Wildtype-2-2-31	6.94015115229623	3.75512066775681	3.15692290805648	3.14632063519435	2.97716875496102	Wildtype	Wildtype	Arsenite, 4 mM
Arsenite, 4 mM-Wildtype-2-2-34	7.42346609797003	3.70832830459983	3.06672207426061	3.20908238287719	3.25436815256823	Wildtype	Wildtype	Arsenite, 4 mM
Arsenite, 4 mM-Wildtype-2-2-35	7.50868363906132	3.7231933235802	3.10799531260166	3.12140690132688	3.76760000685543	Wildtype	Wildtype	Arsenite, 4 mM
Arsenite, 4 mM-Wildtype-2-2-38	8.16217073395685	3.76858005540835	2.95418012202937	2.91809466179542	2.95844942554127	Wildtype	Wildtype	Arsenite, 4 mM
Arsenite, 4 mM-Wildtype-2-2-39	8.04700703761102	3.91493933945105	3.16699608567447	3.14536285474197	3.19047553474057	Wildtype	Wildtype	Arsenite, 4 mM
Arsenite, 4 mM-Wildtype-2-2-42	7.52143323837126	3.75383097265888	2.99572448795787	2.99560700958083	3.24153485662877	Wildtype	Wildtype	Arsenite, 4 mM
Arsenite, 4 mM-Wildtype-2-2-43	7.76824832045344	3.93903522391002	3.12610953676517	3.06682160110955	3.63712478599808	Wildtype	Wildtype	Arsenite, 4 mM
Arsenite, 4 mM-Wildtype-2-2-46	6.59922170695428	3.96417177993728	3.03633384095133	3.20484128916705	2.7551096933389	Wildtype	Wildtype	Arsenite, 4 mM
Arsenite, 4 mM-Wildtype-2-2-47	5.88258060175442	4.07604021645688	3.38309190981471	3.45032308687272	3.41188135112368	Wildtype	Wildtype	Arsenite, 4 mM
Arsenite, 4 mM-Wildtype-2-2-6	6.56381570324519	3.78899823657193	2.82958977770769	2.73696538514213	3.02329961759481	Wildtype	Wildtype	Arsenite, 4 mM
Arsenite, 4 mM-Wildtype-2-2-7	6.47490022661672	3.69039793439926	3.03290747192318	3.25284002108406	2.25715769977925	Wildtype	Wildtype	Arsenite, 4 mM
Arsenite, 4 mM-Wildtype-2-22-10	7.36612546894727	3.59449058509525	2.9600829115345	3.12545176585758	2.88452412444673	Wildtype	Wildtype	Arsenite, 4 mM
Arsenite, 4 mM-Wildtype-2-22-11	7.42123251724656	3.53445184677108	2.97020955945565	3.15621221197602	2.3083099337759	Wildtype	Wildtype	Arsenite, 4 mM
Arsenite, 4 mM-Wildtype-2-22-14	7.62792702850167	3.47279884552726	2.63546241841446	2.8133005403686	2.86932227942771	Wildtype	Wildtype	Arsenite, 4 mM
Arsenite, 4 mM-Wildtype-2-22-15	7.80365051600964	3.53083182828615	2.81058336117988	2.92636608257597	2.97506832614798	Wildtype	Wildtype	Arsenite, 4 mM
Arsenite, 4 mM-Wildtype-2-22-18	7.84321172307566	3.53381386589384	2.99712040498795	3.10658212666343	2.56464515658094	Wildtype	Wildtype	Arsenite, 4 mM
Arsenite, 4 mM-Wildtype-2-22-19	7.53203989984764	3.46328554192812	2.94416615468007	3.22052588066248	2.50632201438323	Wildtype	Wildtype	Arsenite, 4 mM
Arsenite, 4 mM-Wildtype-2-22-2	6.08727993370615	3.62099673025469	3.02028027112508	3.12638559556574	2.9828825597008	Wildtype	Wildtype	Arsenite, 4 mM
Arsenite, 4 mM-Wildtype-2-22-22	7.56854038041193	3.49816177689618	2.73693038100104	2.93595216161213	2.518945089811	Wildtype	Wildtype	Arsenite, 4 mM
Arsenite, 4 mM-Wildtype-2-22-23	7.67379876905415	3.66839078807123	3.00419070601943	2.89820762108906	2.8000398600761	Wildtype	Wildtype	Arsenite, 4 mM
Arsenite, 4 mM-Wildtype-2-22-26	7.84532462553614	3.54905222668038	3.07324919383987	3.45547144794056	2.68737734896384	Wildtype	Wildtype	Arsenite, 4 mM
Arsenite, 4 mM-Wildtype-2-22-27	7.7678762934352	3.47715187992996	2.67751591459206	2.79233571493731	2.71697686158324	Wildtype	Wildtype	Arsenite, 4 mM
Arsenite, 4 mM-Wildtype-2-22-3	5.99976421416552	3.51502751065242	2.8109056218533	2.94623459637693	3.14522532854313	Wildtype	Wildtype	Arsenite, 4 mM
Arsenite, 4 mM-Wildtype-2-22-30	7.7345684070468	3.55674904980915	2.96366201548537	2.98914986895801	2.77333432707738	Wildtype	Wildtype	Arsenite, 4 mM
Arsenite, 4 mM-Wildtype-2-22-31	7.81674436228291	3.52681763874365	2.88786224181701	3.00519865555111	2.68673241412176	Wildtype	Wildtype	Arsenite, 4 mM
Arsenite, 4 mM-Wildtype-2-22-34	7.608988600095	3.53894666824233	2.80765928795422	2.85973576864346	2.82213303864995	Wildtype	Wildtype	Arsenite, 4 mM
Arsenite, 4 mM-Wildtype-2-22-35	7.59628917147315	3.48816071929949	2.6999301075319	2.88682789788172	2.57518727444345	Wildtype	Wildtype	Arsenite, 4 mM
Arsenite, 4 mM-Wildtype-2-22-38	7.25236925750096	3.66368829159065	2.80874450641405	2.79602114439584	3.09900902670978	Wildtype	Wildtype	Arsenite, 4 mM
Arsenite, 4 mM-Wildtype-2-22-39	7.88483232078363	3.4317893839156	2.70419107724649	2.97267389722311	2.38903514424345	Wildtype	Wildtype	Arsenite, 4 mM
Arsenite, 4 mM-Wildtype-2-22-42	8.12591829917962	3.70261918805455	3.03341634732173	3.10094203102437	2.90953107407377	Wildtype	Wildtype	Arsenite, 4 mM
Arsenite, 4 mM-Wildtype-2-22-43	7.81548224784392	3.71782028176471	3.04274247205742	3.05764723990147	3.61631284753752	Wildtype	Wildtype	Arsenite, 4 mM
Arsenite, 4 mM-Wildtype-2-22-46	5.48672035406879	3.87511070085454	3.49041211902221	3.56649384019575	2.89948388797449	Wildtype	Wildtype	Arsenite, 4 mM
Arsenite, 4 mM-Wildtype-2-22-47	5.45209752470804	4.01746583627127	3.24039056228959	3.14148749991638	3.29239897853824	Wildtype	Wildtype	Arsenite, 4 mM
Arsenite, 4 mM-Wildtype-2-22-6	6.96020894273718	3.63522472085433	3.03967147496054	3.15453158523699	2.67840352898865	Wildtype	Wildtype	Arsenite, 4 mM
Arsenite, 4 mM-Wildtype-2-22-7	6.67167501273839	3.63996926855523	3.15278617022798	3.2811973155133	2.60485637094134	Wildtype	Wildtype	Arsenite, 4 mM
Arsenite, 4 mM-Wildtype-2-23-10	7.36773517863998	3.58227263385381	2.79491738400079	2.97407692839121	2.54172053678602	Wildtype	Wildtype	Arsenite, 4 mM
Arsenite, 4 mM-Wildtype-2-23-14	7.97576041177039	3.6477380881606	2.93806224502576	2.92244333745765	3.0012394756094	Wildtype	Wildtype	Arsenite, 4 mM
Arsenite, 4 mM-Wildtype-2-23-18	7.67043107704256	3.81668541672818	3.32932568001843	3.44977124622336	2.28313027255531	Wildtype	Wildtype	Arsenite, 4 mM
Arsenite, 4 mM-Wildtype-2-23-2	5.74746032291966	3.60517066678821	2.91328183735521	2.95302019773159	3.00456393125473	Wildtype	Wildtype	Arsenite, 4 mM
Arsenite, 4 mM-Wildtype-2-23-22	7.61657401619655	3.79492867457443	3.21962546378914	3.36044333274033	2.92707121795242	Wildtype	Wildtype	Arsenite, 4 mM
Arsenite, 4 mM-Wildtype-2-23-26	7.70902033083689	3.49779010185383	2.66357325992917	2.70981102850437	2.40292810855745	Wildtype	Wildtype	Arsenite, 4 mM
Arsenite, 4 mM-Wildtype-2-23-30	7.7709348869815	3.52422752404609	2.6842072258477	2.81698618836434	3.39922026632221	Wildtype	Wildtype	Arsenite, 4 mM
Arsenite, 4 mM-Wildtype-2-23-34	7.56790080880678	3.48274564161219	2.69408432693591	2.9129829759687	3.02927380050022	Wildtype	Wildtype	Arsenite, 4 mM
Arsenite, 4 mM-Wildtype-2-23-38	7.45332129256802	3.51862827656331	2.93059502708249	3.02032197871087	2.60701046861946	Wildtype	Wildtype	Arsenite, 4 mM
Arsenite, 4 mM-Wildtype-2-23-42	7.81556765256353	3.6686149752998	3.04461204598079	3.16371688203027	3.75030793948866	Wildtype	Wildtype	Arsenite, 4 mM
Arsenite, 4 mM-Wildtype-2-23-46	5.20367805503625	3.89828707925978	3.55054227078105	3.481648446269	3.13229808875785	Wildtype	Wildtype	Arsenite, 4 mM
Arsenite, 4 mM-Wildtype-2-23-6	6.87675649333173	3.64712788380509	2.97884301564902	3.27626057677804	2.21786790091012	Wildtype	Wildtype	Arsenite, 4 mM
Arsenite, 4 mM-Wildtype-2-26-40	4.89087135121472	4.07934471561165	2.61394089030574	3.02098337230504	3.20032437871871	Wildtype	Wildtype	Arsenite, 4 mM
Arsenite, 4 mM-Wildtype-2-26-41	4.74167412610926	3.37704868688875	2.70321852230919	2.93484273349841	2.62123299523797	Wildtype	Wildtype	Arsenite, 4 mM
Arsenite, 4 mM-Wildtype-2-26-44	6.99692050163204	3.88135100019132	3.01587245045529	2.98039968513801	2.99506792747342	Wildtype	Wildtype	Arsenite, 4 mM
Arsenite, 4 mM-Wildtype-2-26-45	6.68005300284942	3.9840784358311	3.40259030633472	3.27189603090086	2.85683729817242	Wildtype	Wildtype	Arsenite, 4 mM
Arsenite, 4 mM-Wildtype-2-27-40	4.75481424383289	3.92390269360493	2.65693393869384	3.09479333754768	3.01324466429114	Wildtype	Wildtype	Arsenite, 4 mM
Arsenite, 4 mM-Wildtype-2-27-44	6.88680554495908	3.88798912858543	3.09580152661813	2.95882582748198	3.28201798788869	Wildtype	Wildtype	Arsenite, 4 mM
Arsenite, 4 mM-Wildtype-2-3-10	6.6368944615502	3.67611988364368	3.04923479546263	3.16169177889397	2.38309521167295	Wildtype	Wildtype	Arsenite, 4 mM
Arsenite, 4 mM-Wildtype-2-3-14	6.94713284565687	3.57850705871955	2.88882366346431	2.93297859631419	2.99336753539807	Wildtype	Wildtype	Arsenite, 4 mM
Arsenite, 4 mM-Wildtype-2-3-18	7.2483709960117	3.67560887157038	3.0541002690566	3.03260953010904	3.32979877051974	Wildtype	Wildtype	Arsenite, 4 mM
Arsenite, 4 mM-Wildtype-2-3-2	6.05909027752776	3.79808806175755	2.75022730543964	2.6433238711183	3.57525752205044	Wildtype	Wildtype	Arsenite, 4 mM
Arsenite, 4 mM-Wildtype-2-3-22	6.92187089178918	3.76416996669907	2.95735653931121	2.71716481083115	3.32911025398409	Wildtype	Wildtype	Arsenite, 4 mM
Arsenite, 4 mM-Wildtype-2-3-26	6.30783878588521	3.65906605292054	3.13602565915563	3.26642231080471	3.07240524207685	Wildtype	Wildtype	Arsenite, 4 mM
Arsenite, 4 mM-Wildtype-2-3-30	6.83823875583781	3.57456560034858	2.88616401915091	2.96566946122477	2.67569316588758	Wildtype	Wildtype	Arsenite, 4 mM
Arsenite, 4 mM-Wildtype-2-3-34	6.72088363070528	3.61952657368566	2.98698181713482	2.96433974756836	2.86190508362297	Wildtype	Wildtype	Arsenite, 4 mM
Arsenite, 4 mM-Wildtype-2-3-38	8.11042463351992	3.7037626915147	3.05796169823683	2.95017058197743	3.07101889261142	Wildtype	Wildtype	Arsenite, 4 mM
Arsenite, 4 mM-Wildtype-2-3-42	7.33635751640866	3.71230778826213	2.7878878673368	2.8200376230998	3.34851021057085	Wildtype	Wildtype	Arsenite, 4 mM
Arsenite, 4 mM-Wildtype-2-3-46	6.51691326472506	3.96269063841401	2.97516487824445	2.89987920889745	2.88235634475146	Wildtype	Wildtype	Arsenite, 4 mM
Arsenite, 4 mM-Wildtype-2-3-6	6.48539994046678	3.74373254377763	2.99122281265077	3.0824796324472	3.99448554429608	Wildtype	Wildtype	Arsenite, 4 mM
Arsenite, 4 mM-Wildtype-2-30-0	5.88642320459215	4.43495096872589	3.44719607865672	3.07789567086654	3.12605464260347	Wildtype	Wildtype	Arsenite, 4 mM
Arsenite, 4 mM-Wildtype-2-30-1	5.88672876399795	3.96920995142909	2.78567239341643	2.76854765364381	3.4025060867909	Wildtype	Wildtype	Arsenite, 4 mM
Arsenite, 4 mM-Wildtype-2-30-12	6.40949915481443	3.81903153574888	3.21785761652194	3.45844712304996	2.98174634067384	Wildtype	Wildtype	Arsenite, 4 mM
Arsenite, 4 mM-Wildtype-2-30-13	6.44100986333239	3.7157697912706	2.7183634886605	2.64918475312264	3.09922591012383	Wildtype	Wildtype	Arsenite, 4 mM
Arsenite, 4 mM-Wildtype-2-30-16	6.7009701316656	3.66384683928122	2.97447955972035	3.36804379251982	2.80220461569596	Wildtype	Wildtype	Arsenite, 4 mM
Arsenite, 4 mM-Wildtype-2-30-17	6.90747438990839	3.6874747974191	2.63199642349612	2.7220412157938	2.72877457592685	Wildtype	Wildtype	Arsenite, 4 mM
Arsenite, 4 mM-Wildtype-2-30-20	6.51288411675637	3.78523783262743	3.12744537897901	3.31946687371882	2.7530564243328	Wildtype	Wildtype	Arsenite, 4 mM
Arsenite, 4 mM-Wildtype-2-30-21	6.49774926935766	3.65780587762455	2.78089257392632	2.84678112495208	2.65303601510732	Wildtype	Wildtype	Arsenite, 4 mM
Arsenite, 4 mM-Wildtype-2-30-24	6.78256389230325	3.80010111005811	3.04993967417545	3.11571980057206	2.76472180075031	Wildtype	Wildtype	Arsenite, 4 mM
Arsenite, 4 mM-Wildtype-2-30-25	7.03654622296722	3.86185527751658	3.25942199125996	3.41701198762106	2.55544652140397	Wildtype	Wildtype	Arsenite, 4 mM
Arsenite, 4 mM-Wildtype-2-30-28	6.86559967198345	4.02537996231703	3.30251209332776	3.32203452486104	3.10536697180711	Wildtype	Wildtype	Arsenite, 4 mM
Arsenite, 4 mM-Wildtype-2-30-29	7.14742124795164	3.70752056297797	2.70531428359152	2.80410948384006	3.21812567600268	Wildtype	Wildtype	Arsenite, 4 mM
Arsenite, 4 mM-Wildtype-2-30-32	6.85622947874136	3.64502391065779	2.70128404770051	2.62637802788851	2.95293076352661	Wildtype	Wildtype	Arsenite, 4 mM
Arsenite, 4 mM-Wildtype-2-30-33	6.84048861748032	3.85131014139516	2.94855709077079	2.88062551196652	2.70773141986893	Wildtype	Wildtype	Arsenite, 4 mM
Arsenite, 4 mM-Wildtype-2-30-36	6.7496712986857	3.75037304847891	3.10299334050167	3.05546532137699	2.9388926505924	Wildtype	Wildtype	Arsenite, 4 mM
Arsenite, 4 mM-Wildtype-2-30-37	6.89551677930732	4.01052834760574	3.25413159583511	3.31524631908268	2.65040836559919	Wildtype	Wildtype	Arsenite, 4 mM
Arsenite, 4 mM-Wildtype-2-30-4	5.56242983846246	3.95037138789571	3.22318784203878	3.45635942317981	2.83992602042297	Wildtype	Wildtype	Arsenite, 4 mM
Arsenite, 4 mM-Wildtype-2-30-40	6.2242476284112	4.02414856529548	3.37799071770493	3.47526523014518	2.77325692004145	Wildtype	Wildtype	Arsenite, 4 mM
Arsenite, 4 mM-Wildtype-2-30-41	6.08439828015174	3.9576743117628	3.35145458790386	3.38836921041733	2.84330063917151	Wildtype	Wildtype	Arsenite, 4 mM
Arsenite, 4 mM-Wildtype-2-30-44	5.76089058719325	4.20187547582248	3.51978978933294	3.61553014098258	3.05527574144735	Wildtype	Wildtype	Arsenite, 4 mM
Arsenite, 4 mM-Wildtype-2-30-45	5.93174581134697	4.05161876176703	3.25601549561262	3.34164092634563	2.73109763134237	Wildtype	Wildtype	Arsenite, 4 mM
Arsenite, 4 mM-Wildtype-2-30-5	5.50861342533763	3.93088213498683	3.11968597767707	3.22069033283083	2.4663911075158	Wildtype	Wildtype	Arsenite, 4 mM
Arsenite, 4 mM-Wildtype-2-30-8	5.6665136168351	3.7716394132545	3.1271108723094	3.41032979814241	2.74211996272808	Wildtype	Wildtype	Arsenite, 4 mM
Arsenite, 4 mM-Wildtype-2-30-9	5.88364520910832	3.85970647743828	3.29852275593158	3.54949374695331	2.59533712704396	Wildtype	Wildtype	Arsenite, 4 mM
Arsenite, 4 mM-Wildtype-2-31-0	5.87707191259887	4.31646679778381	3.24268512898594	3.10584820961739	3.10124538498403	Wildtype	Wildtype	Arsenite, 4 mM
Arsenite, 4 mM-Wildtype-2-31-12	6.10969137595064	3.81238031399654	2.77803156740232	2.77407958670873	3.00126926814034	Wildtype	Wildtype	Arsenite, 4 mM
Arsenite, 4 mM-Wildtype-2-31-16	6.39488432406433	3.96897400000602	3.17722720972446	3.23082491657447	2.32384673292251	Wildtype	Wildtype	Arsenite, 4 mM
Arsenite, 4 mM-Wildtype-2-31-20	6.57547694142789	3.88264685458815	2.84780077767491	2.90338295103602	2.78130279071862	Wildtype	Wildtype	Arsenite, 4 mM
Arsenite, 4 mM-Wildtype-2-31-24	6.84735336830102	4.06913067910676	3.13066261660221	3.14388013376277	2.81986186434476	Wildtype	Wildtype	Arsenite, 4 mM
Arsenite, 4 mM-Wildtype-2-31-28	7.01549325758277	3.94666824697899	3.00585701564542	3.09247460737848	3.07336232205626	Wildtype	Wildtype	Arsenite, 4 mM
Arsenite, 4 mM-Wildtype-2-31-32	6.45193376370683	4.02942759128131	3.0376359320735	3.12908306530448	2.98140564866844	Wildtype	Wildtype	Arsenite, 4 mM
Arsenite, 4 mM-Wildtype-2-31-36	6.29395213589667	3.80784376536921	2.80675753218473	2.84841761477163	3.09652225628625	Wildtype	Wildtype	Arsenite, 4 mM
Arsenite, 4 mM-Wildtype-2-31-4	5.74377350232423	4.23178331667511	3.28923695450602	3.2593445768808	2.61755597649717	Wildtype	Wildtype	Arsenite, 4 mM
Arsenite, 4 mM-Wildtype-2-31-40	5.58831382836083	4.07045646751823	3.16693068142711	3.23075147516065	2.88732937028065	Wildtype	Wildtype	Arsenite, 4 mM
Arsenite, 4 mM-Wildtype-2-31-44	5.55740567454535	4.12257148708118	3.2776709118108	3.13118782391214	3.60027965725514	Wildtype	Wildtype	Arsenite, 4 mM
Arsenite, 4 mM-Wildtype-2-31-8	5.75515293850579	4.01204420690942	2.80143270295854	2.70512196108686	2.69194411152337	Wildtype	Wildtype	Arsenite, 4 mM
Arsenite, 4 mM-Wildtype-2-6-10	7.35808330336397	3.63796860053029	2.86548884643037	2.88999689807284	2.58006355459615	Wildtype	Wildtype	Arsenite, 4 mM
Arsenite, 4 mM-Wildtype-2-6-11	7.18307105986338	3.8067805905386	3.13131867382118	3.18368871973142	3.03491464767569	Wildtype	Wildtype	Arsenite, 4 mM
Arsenite, 4 mM-Wildtype-2-6-14	6.96410758036304	3.5960337048654	2.9150739642645	2.84538239885313	3.07559603446675	Wildtype	Wildtype	Arsenite, 4 mM
Arsenite, 4 mM-Wildtype-2-6-15	6.82360199804818	3.52465335131205	2.95107805445663	3.03953918770455	2.76776283082237	Wildtype	Wildtype	Arsenite, 4 mM
Arsenite, 4 mM-Wildtype-2-6-2	5.9396801607307	3.83036011819905	3.06212419328851	3.21745351239995	2.88068897799056	Wildtype	Wildtype	Arsenite, 4 mM
Arsenite, 4 mM-Wildtype-2-6-3	5.95255816747144	3.88661564021211	3.12252182814144	3.18402051514623	3.19197704912851	Wildtype	Wildtype	Arsenite, 4 mM
Arsenite, 4 mM-Wildtype-2-6-6	6.23046839933347	3.68325867869651	3.00819229043116	3.04561800603289	3.00954957393123	Wildtype	Wildtype	Arsenite, 4 mM
Arsenite, 4 mM-Wildtype-2-6-7	6.80683533302587	3.63457801095632	2.9759870117165	3.34291503917461	2.57296669714375	Wildtype	Wildtype	Arsenite, 4 mM
Arsenite, 4 mM-Wildtype-2-7-10	6.45687553571174	3.50382282431945	2.95009023210445	3.26676248838775	2.62756454386227	Wildtype	Wildtype	Arsenite, 4 mM
Arsenite, 4 mM-Wildtype-2-7-14	6.62828511872378	3.4348830134699	2.64509938538329	2.68198160149841	2.81452301747297	Wildtype	Wildtype	Arsenite, 4 mM
Arsenite, 4 mM-Wildtype-2-7-2	6.15964537023048	3.78354735762892	2.65083489995746	2.68374220734774	2.74582345631304	Wildtype	Wildtype	Arsenite, 4 mM
Arsenite, 4 mM-Wildtype-2-7-6	5.94462213266115	3.60191017982373	2.9538471078425	3.07859694268895	2.84689658212924	Wildtype	Wildtype	Arsenite, 4 mM
Arsenite, 4 mM-Wildtype-3-14-10	5.65099836018138	3.5123611188866	2.79030671920324	2.73947463616106	2.93924883216968	Wildtype	Wildtype	Arsenite, 4 mM
Arsenite, 4 mM-Wildtype-3-14-11	5.48497263721948	3.60154025097131	3.04625412432366	3.09976865372256	3.43322202574807	Wildtype	Wildtype	Arsenite, 4 mM
Arsenite, 4 mM-Wildtype-3-14-14	5.49666449214563	3.5001113637016	2.79238027300067	2.69218705182931	2.75029976199846	Wildtype	Wildtype	Arsenite, 4 mM
Arsenite, 4 mM-Wildtype-3-14-15	5.69384843126007	3.45864524890619	2.85442951065905	2.79184370990327	3.03743821913537	Wildtype	Wildtype	Arsenite, 4 mM
Arsenite, 4 mM-Wildtype-3-14-18	5.605085702755	3.57464509986759	2.98574884994565	2.96655633087231	3.17163764673722	Wildtype	Wildtype	Arsenite, 4 mM
Arsenite, 4 mM-Wildtype-3-14-19	5.76046367713623	3.41497781355033	2.55898829846524	2.41738442416768	2.42953963198694	Wildtype	Wildtype	Arsenite, 4 mM
Arsenite, 4 mM-Wildtype-3-14-2	2.62900361220984	3.6482158988912	3.09945970591258	2.9577398159502	3.15235704157866	Wildtype	Wildtype	Arsenite, 4 mM
Arsenite, 4 mM-Wildtype-3-14-22	6.05554725442079	3.50947381790909	2.95147033599508	3.03131550073478	3.14821968831451	Wildtype	Wildtype	Arsenite, 4 mM
Arsenite, 4 mM-Wildtype-3-14-23	6.22931894131719	3.40786778477012	2.67397814058111	2.66698070472903	2.84344185356893	Wildtype	Wildtype	Arsenite, 4 mM
Arsenite, 4 mM-Wildtype-3-14-26	5.48986511493416	3.30554933591334	2.5473958205613	2.58595101970491	2.87410848214418	Wildtype	Wildtype	Arsenite, 4 mM
Arsenite, 4 mM-Wildtype-3-14-27	5.80060905935483	3.43253617501234	2.76621728294269	2.70076426073576	2.72137078477397	Wildtype	Wildtype	Arsenite, 4 mM
Arsenite, 4 mM-Wildtype-3-14-3	5.33479209482397	3.74001178374757	3.11973209037856	3.06926049198485	3.01521671198582	Wildtype	Wildtype	Arsenite, 4 mM
Arsenite, 4 mM-Wildtype-3-14-30	5.55542222161062	3.4239534902877	2.74359695982667	2.77374912666731	2.43129631484158	Wildtype	Wildtype	Arsenite, 4 mM
Arsenite, 4 mM-Wildtype-3-14-31	5.47293805527908	3.40289456299212	2.79806040282082	2.86447147994103	2.90900023493252	Wildtype	Wildtype	Arsenite, 4 mM
Arsenite, 4 mM-Wildtype-3-14-34	5.73316742098131	3.31807812143807	2.54379739085832	2.5395434646247	2.73268829974139	Wildtype	Wildtype	Arsenite, 4 mM
Arsenite, 4 mM-Wildtype-3-14-35	5.82702788716492	3.39994891840333	2.83549614329713	2.81441941247938	2.73861511353038	Wildtype	Wildtype	Arsenite, 4 mM
Arsenite, 4 mM-Wildtype-3-14-38	6.12101665317002	3.45815953117067	2.96805744265374	3.10298861823229	3.54411177949558	Wildtype	Wildtype	Arsenite, 4 mM
Arsenite, 4 mM-Wildtype-3-14-39	6.48681496522109	3.53493849721806	3.13116136499872	3.25162302343285	3.61806864338637	Wildtype	Wildtype	Arsenite, 4 mM
Arsenite, 4 mM-Wildtype-3-14-42	7.01118632626532	3.59079245226052	3.05341285427349	2.97410094079083	2.94369260718089	Wildtype	Wildtype	Arsenite, 4 mM
Arsenite, 4 mM-Wildtype-3-14-43	6.82741148762302	3.55401973947967	2.9694274427104	3.07177840708968	2.83828641774838	Wildtype	Wildtype	Arsenite, 4 mM
Arsenite, 4 mM-Wildtype-3-14-46	5.16177281236004	3.71531589238362	3.30961329589908	3.54833804454008	3.8846975730105	Wildtype	Wildtype	Arsenite, 4 mM
Arsenite, 4 mM-Wildtype-3-14-47	4.19448499856974	3.92322288951227	3.41573786269449	3.44069951205521	3.22569195150747	Wildtype	Wildtype	Arsenite, 4 mM
Arsenite, 4 mM-Wildtype-3-14-6	5.76841727053441	3.58268581286637	2.7423966949734	2.74169268754655	2.8037324646592	Wildtype	Wildtype	Arsenite, 4 mM
Arsenite, 4 mM-Wildtype-3-14-7	5.67096461950016	3.61607323410036	2.7197486276132	2.67454312254114	2.8395702140532	Wildtype	Wildtype	Arsenite, 4 mM
Arsenite, 4 mM-Wildtype-3-15-10	5.60039144725935	3.60373031667561	2.86947922984798	2.75063452529583	2.56225232651268	Wildtype	Wildtype	Arsenite, 4 mM
Arsenite, 4 mM-Wildtype-3-15-14	5.70909121335678	3.50786517978019	2.69115182975068	2.6361221725655	2.46560986475268	Wildtype	Wildtype	Arsenite, 4 mM
Arsenite, 4 mM-Wildtype-3-15-18	5.7628196097265	3.52342468082013	2.9463876605631	2.88443924311608	2.9400170855912	Wildtype	Wildtype	Arsenite, 4 mM
Arsenite, 4 mM-Wildtype-3-15-2	2.51478456857587	3.51777838024478	2.94959220500262	2.88638222574353	3.17972449339127	Wildtype	Wildtype	Arsenite, 4 mM
Arsenite, 4 mM-Wildtype-3-15-22	6.07542734637603	3.52401505657146	2.94171062117807	2.903751044506	3.31110405652068	Wildtype	Wildtype	Arsenite, 4 mM
Arsenite, 4 mM-Wildtype-3-15-26	5.85148028677336	3.37040557682683	2.75774476157864	2.77798368304403	2.78549880605796	Wildtype	Wildtype	Arsenite, 4 mM
Arsenite, 4 mM-Wildtype-3-15-30	5.56708613513372	3.38758708459926	2.77613095076757	2.78217084449611	2.91674147019446	Wildtype	Wildtype	Arsenite, 4 mM
Arsenite, 4 mM-Wildtype-3-15-34	5.7760513763467	3.53186821123221	3.07033135860878	3.13449695209767	3.00518651887244	Wildtype	Wildtype	Arsenite, 4 mM
Arsenite, 4 mM-Wildtype-3-15-38	6.03913003332698	3.38306016825029	2.85720387505123	2.97838560618503	2.93598884671205	Wildtype	Wildtype	Arsenite, 4 mM
Arsenite, 4 mM-Wildtype-3-15-42	6.72741109404331	3.47185328604133	2.80983698905892	2.90703103264431	2.94332402652408	Wildtype	Wildtype	Arsenite, 4 mM
Arsenite, 4 mM-Wildtype-3-15-46	4.50839198730504	3.74578204399963	3.25766124348148	3.45628353038633	3.67151159003498	Wildtype	Wildtype	Arsenite, 4 mM
Arsenite, 4 mM-Wildtype-3-15-6	5.80442438429574	3.68809467362451	3.07716192330697	2.94031844568252	3.16584801342106	Wildtype	Wildtype	Arsenite, 4 mM
Arsenite, 4 mM-Wildtype-3-2-10	6.12623717477761	3.6130780578169	2.84053193735408	2.67954618145153	3.28414936152575	Wildtype	Wildtype	Arsenite, 4 mM
Arsenite, 4 mM-Wildtype-3-2-11	5.92863194950805	3.60068176766387	2.85449756850762	2.87644252882239	3.28879990576363	Wildtype	Wildtype	Arsenite, 4 mM
Arsenite, 4 mM-Wildtype-3-2-14	6.12336370597229	3.68788610089533	3.1588681525039	3.20999325814318	3.15471342935712	Wildtype	Wildtype	Arsenite, 4 mM
Arsenite, 4 mM-Wildtype-3-2-15	5.92516849201038	3.59122575608441	2.91916956881417	2.87455959879393	2.64068203829424	Wildtype	Wildtype	Arsenite, 4 mM
Arsenite, 4 mM-Wildtype-3-2-18	6.49973253263418	3.42524897630253	2.4628030081509	2.43523296565052	2.55343018088162	Wildtype	Wildtype	Arsenite, 4 mM
Arsenite, 4 mM-Wildtype-3-2-19	6.48978647201221	3.51282741340921	2.74805348690864	2.81745549681336	3.14021772127616	Wildtype	Wildtype	Arsenite, 4 mM
Arsenite, 4 mM-Wildtype-3-2-2	3.31547551764926	3.74430588639225	2.96554316580227	2.83809821436652	2.70168656758151	Wildtype	Wildtype	Arsenite, 4 mM
Arsenite, 4 mM-Wildtype-3-2-22	6.43967457035928	3.47919729260908	2.59077591560998	2.57903308703177	2.83097348443461	Wildtype	Wildtype	Arsenite, 4 mM
Arsenite, 4 mM-Wildtype-3-2-23	6.34276688055325	3.56227895066869	2.66949627116848	2.54588517585995	2.36734586425514	Wildtype	Wildtype	Arsenite, 4 mM
Arsenite, 4 mM-Wildtype-3-2-26	6.09113364687231	3.67340058018872	3.00215327672941	2.81372447552871	2.79460463646076	Wildtype	Wildtype	Arsenite, 4 mM
Arsenite, 4 mM-Wildtype-3-2-27	6.05721743168173	3.50919060051712	2.86544634033052	3.0070696127898	3.09069479497224	Wildtype	Wildtype	Arsenite, 4 mM
Arsenite, 4 mM-Wildtype-3-2-3	4.69151641159136	3.81492469852831	3.17622279334311	3.05483308444649	3.61902272084681	Wildtype	Wildtype	Arsenite, 4 mM
Arsenite, 4 mM-Wildtype-3-2-30	6.37355755499749	3.51110051495371	2.84626718805039	2.93187217100586	3.10046969368476	Wildtype	Wildtype	Arsenite, 4 mM
Arsenite, 4 mM-Wildtype-3-2-31	6.02442442394983	3.5593213907344	2.8894896830353	2.7615051809551	2.60900647011316	Wildtype	Wildtype	Arsenite, 4 mM
Arsenite, 4 mM-Wildtype-3-2-34	6.66622404160154	3.6259423890601	2.79767142633528	2.77942473294201	3.03482687443415	Wildtype	Wildtype	Arsenite, 4 mM
Arsenite, 4 mM-Wildtype-3-2-35	6.52746493275006	3.49691403814777	2.76773781101215	2.85742770952203	3.17581072943735	Wildtype	Wildtype	Arsenite, 4 mM
Arsenite, 4 mM-Wildtype-3-2-38	7.12686466515039	3.63223174204163	2.9062642187003	2.78808249955984	3.09951144583432	Wildtype	Wildtype	Arsenite, 4 mM
Arsenite, 4 mM-Wildtype-3-2-39	7.21000051735243	3.69314400556961	3.01612466032499	2.93698628179809	3.36213934266404	Wildtype	Wildtype	Arsenite, 4 mM
Arsenite, 4 mM-Wildtype-3-2-42	6.26426513683758	3.58581327479658	2.81252008318754	2.75578631932252	3.34911934185515	Wildtype	Wildtype	Arsenite, 4 mM
Arsenite, 4 mM-Wildtype-3-2-43	6.2366654074148	3.64825241686097	2.89771099195811	2.83787117853523	2.80323120515076	Wildtype	Wildtype	Arsenite, 4 mM
Arsenite, 4 mM-Wildtype-3-2-46	3.69331582565841	3.69395434412344	3.13919351276574	2.93285658552343	3.17698248486053	Wildtype	Wildtype	Arsenite, 4 mM
Arsenite, 4 mM-Wildtype-3-2-47	2.3686125456274	3.5592725463001	2.97675225816318	2.51400616039543	2.74880502953247	Wildtype	Wildtype	Arsenite, 4 mM
Arsenite, 4 mM-Wildtype-3-2-6	6.16192563422431	3.60918592444886	2.8136469979992	2.85790152539173	2.98547640833987	Wildtype	Wildtype	Arsenite, 4 mM
Arsenite, 4 mM-Wildtype-3-2-7	6.1369203846374	3.60142405413506	2.6847137070218	2.53948361958938	3.38721474522407	Wildtype	Wildtype	Arsenite, 4 mM
Arsenite, 4 mM-Wildtype-3-22-10	6.10080022531907	3.68150545806271	3.00628902569362	2.98769279855384	3.00935592322772	Wildtype	Wildtype	Arsenite, 4 mM
Arsenite, 4 mM-Wildtype-3-22-11	6.00591991166077	3.64577563331214	2.84641909265218	2.89197288717535	2.877361001571	Wildtype	Wildtype	Arsenite, 4 mM
Arsenite, 4 mM-Wildtype-3-22-14	5.94741178074222	3.64810866812875	3.10197171657469	3.24124799009463	3.38621222143793	Wildtype	Wildtype	Arsenite, 4 mM
Arsenite, 4 mM-Wildtype-3-22-15	6.00419749466967	3.59456226175439	3.01786185230012	3.04204224058044	3.05780608443027	Wildtype	Wildtype	Arsenite, 4 mM
Arsenite, 4 mM-Wildtype-3-22-18	6.13827239051695	3.62305853290896	3.22510774053795	3.10519226859609	3.05819123798846	Wildtype	Wildtype	Arsenite, 4 mM
Arsenite, 4 mM-Wildtype-3-22-19	6.06272329151291	3.57177389730488	3.02714309644915	3.06811559752586	3.19257625479611	Wildtype	Wildtype	Arsenite, 4 mM
Arsenite, 4 mM-Wildtype-3-22-2	4.68577893329037	3.62894804854889	3.14361351400762	3.23053083849553	2.85203808490307	Wildtype	Wildtype	Arsenite, 4 mM
Arsenite, 4 mM-Wildtype-3-22-22	6.22409214580465	3.50471982805479	2.73640995325469	2.75844258187605	2.75642594757327	Wildtype	Wildtype	Arsenite, 4 mM
Arsenite, 4 mM-Wildtype-3-22-23	6.55085936148021	3.59021255394794	2.78630825466228	2.63543192585288	2.90015874766411	Wildtype	Wildtype	Arsenite, 4 mM
Arsenite, 4 mM-Wildtype-3-22-26	6.56208395120422	3.58882198419023	3.11607417885803	3.23395775352739	3.59998606292071	Wildtype	Wildtype	Arsenite, 4 mM
Arsenite, 4 mM-Wildtype-3-22-27	6.74225044452729	3.71307852923329	3.38084847056921	3.33755880345109	3.36166326651949	Wildtype	Wildtype	Arsenite, 4 mM
Arsenite, 4 mM-Wildtype-3-22-3	5.62573626869137	3.6378948749701	3.03180871995873	2.88438066827746	2.9105788496802	Wildtype	Wildtype	Arsenite, 4 mM
Arsenite, 4 mM-Wildtype-3-22-30	6.46695115118149	3.90970289564758	3.3791355472219	3.30192916624481	2.81222361001594	Wildtype	Wildtype	Arsenite, 4 mM
Arsenite, 4 mM-Wildtype-3-22-31	6.43806604071184	3.53743966788303	2.95723418698888	3.04014996302823	3.01502915954758	Wildtype	Wildtype	Arsenite, 4 mM
Arsenite, 4 mM-Wildtype-3-22-34	6.17114962164988	3.59381638472623	3.06322508127766	3.14297002510265	2.96738895851439	Wildtype	Wildtype	Arsenite, 4 mM
Arsenite, 4 mM-Wildtype-3-22-35	6.30105751922856	3.56509800070224	3.04311530101088	3.10775848365278	2.97146824742206	Wildtype	Wildtype	Arsenite, 4 mM
Arsenite, 4 mM-Wildtype-3-22-38	6.35975522490927	3.54980466182629	3.05117812799524	3.13619900932413	2.75693565023825	Wildtype	Wildtype	Arsenite, 4 mM
Arsenite, 4 mM-Wildtype-3-22-39	6.68220506505906	3.5801743690524	2.84630645085399	2.79935928101901	2.92508679099467	Wildtype	Wildtype	Arsenite, 4 mM
Arsenite, 4 mM-Wildtype-3-22-42	6.83512622220592	3.49863864408095	2.81471725389284	2.91185743514128	2.95944126087177	Wildtype	Wildtype	Arsenite, 4 mM
Arsenite, 4 mM-Wildtype-3-22-43	6.55903999061904	3.65176977585448	3.11685107985349	3.26127497241775	3.20296732515423	Wildtype	Wildtype	Arsenite, 4 mM
Arsenite, 4 mM-Wildtype-3-22-46	5.61091448780101	3.93664090857127	3.3405783794517	3.13867327181872	3.22478796431208	Wildtype	Wildtype	Arsenite, 4 mM
Arsenite, 4 mM-Wildtype-3-22-47	5.16430284739051	3.96287144795651	3.31255981527997	3.43846202950259	3.12063740287084	Wildtype	Wildtype	Arsenite, 4 mM
Arsenite, 4 mM-Wildtype-3-22-6	6.16175387018416	3.57613660300705	3.04488436091684	3.16654282721669	3.2407645436995	Wildtype	Wildtype	Arsenite, 4 mM
Arsenite, 4 mM-Wildtype-3-22-7	6.24621408440263	3.54083158226006	2.72746270210236	2.89769989289177	3.04569561192458	Wildtype	Wildtype	Arsenite, 4 mM
Arsenite, 4 mM-Wildtype-3-23-10	6.33858217902802	3.55715383161935	2.87347429938119	2.94174559771794	2.99400699597062	Wildtype	Wildtype	Arsenite, 4 mM
Arsenite, 4 mM-Wildtype-3-23-14	6.27710343438361	3.66361345511464	3.00300816068007	2.97555907112416	3.08148506559958	Wildtype	Wildtype	Arsenite, 4 mM
Arsenite, 4 mM-Wildtype-3-23-18	6.11139728981084	3.70063758715262	3.12522573208682	2.97921649172766	2.85704338372434	Wildtype	Wildtype	Arsenite, 4 mM
Arsenite, 4 mM-Wildtype-3-23-2	5.13723731582358	3.58964587764493	3.09887516574019	3.18361354505421	3.15108121550225	Wildtype	Wildtype	Arsenite, 4 mM
Arsenite, 4 mM-Wildtype-3-23-22	6.41230476935468	3.55638924647445	3.03371930979898	2.93747483310878	2.91523436114077	Wildtype	Wildtype	Arsenite, 4 mM
Arsenite, 4 mM-Wildtype-3-23-26	6.4820286394036	3.50865142783411	2.74607090752217	2.7530068899341	2.77417202602857	Wildtype	Wildtype	Arsenite, 4 mM
Arsenite, 4 mM-Wildtype-3-23-30	6.58023108197229	3.57251373742926	3.03114054621946	3.05535632348422	3.09949511448565	Wildtype	Wildtype	Arsenite, 4 mM
Arsenite, 4 mM-Wildtype-3-23-34	6.46107369954284	3.55538064115301	2.9955488008307	3.01332881669721	2.65315737383128	Wildtype	Wildtype	Arsenite, 4 mM
Arsenite, 4 mM-Wildtype-3-23-38	6.55599338570874	3.63227340408211	3.14991205230278	3.15456411000459	3.36097204261961	Wildtype	Wildtype	Arsenite, 4 mM
Arsenite, 4 mM-Wildtype-3-23-42	6.61519763193401	3.56161894098845	2.98850414670493	3.02261463640945	3.36304927146166	Wildtype	Wildtype	Arsenite, 4 mM
Arsenite, 4 mM-Wildtype-3-23-46	5.17284588825101	3.80913786089863	2.96705804859231	2.98570266674473	2.8572471578981	Wildtype	Wildtype	Arsenite, 4 mM
Arsenite, 4 mM-Wildtype-3-23-6	6.30734482446167	3.62975887750257	3.0694463170701	3.23188556382071	3.07250369720833	Wildtype	Wildtype	Arsenite, 4 mM
Arsenite, 4 mM-Wildtype-3-26-40	4.16585029288651	4.4185729078006	2.86281779192638	2.81986870065504	2.95291626836668	Wildtype	Wildtype	Arsenite, 4 mM
Arsenite, 4 mM-Wildtype-3-26-41	3.77636789134141	4.17351916513321	2.89725999718607	2.84432503539681	3.24649927094138	Wildtype	Wildtype	Arsenite, 4 mM
Arsenite, 4 mM-Wildtype-3-26-44	6.79362467480005	3.78812858852867	2.86256855667238	2.87531335705798	3.05695768378436	Wildtype	Wildtype	Arsenite, 4 mM
Arsenite, 4 mM-Wildtype-3-26-45	6.57101519823599	3.75872623435561	2.8023729104151	2.71377488591261	2.57292701753518	Wildtype	Wildtype	Arsenite, 4 mM
Arsenite, 4 mM-Wildtype-3-27-40	4.01348006435925	4.18351524584796	2.97679512475475	2.68010189031454	2.44763928471413	Wildtype	Wildtype	Arsenite, 4 mM
Arsenite, 4 mM-Wildtype-3-27-44	6.71440157128006	3.98954128874017	3.12720005859938	3.14899883296891	3.09391717798629	Wildtype	Wildtype	Arsenite, 4 mM
Arsenite, 4 mM-Wildtype-3-3-10	6.21005035519761	3.42948468466248	2.54297296149532	2.52412594488809	2.96566358742763	Wildtype	Wildtype	Arsenite, 4 mM
Arsenite, 4 mM-Wildtype-3-3-14	5.80705282372423	3.46685546314305	2.8957448889419	2.89826888387061	3.25341090227045	Wildtype	Wildtype	Arsenite, 4 mM
Arsenite, 4 mM-Wildtype-3-3-18	5.83067226604581	3.46459193872144	2.83155561863762	2.87004275813942	2.61786901742379	Wildtype	Wildtype	Arsenite, 4 mM
Arsenite, 4 mM-Wildtype-3-3-2	4.33060896370913	3.66129631231822	2.93160037785791	2.93857395173008	3.52543747774837	Wildtype	Wildtype	Arsenite, 4 mM
Arsenite, 4 mM-Wildtype-3-3-22	6.10814044817632	3.62814010293208	2.84244164671092	2.71696777626768	2.88833055586284	Wildtype	Wildtype	Arsenite, 4 mM
Arsenite, 4 mM-Wildtype-3-3-26	5.64517685243185	3.56029011712103	2.88545541129663	2.80693290064012	2.90983267323744	Wildtype	Wildtype	Arsenite, 4 mM
Arsenite, 4 mM-Wildtype-3-3-30	5.7797088739757	3.45778356472194	2.81087817175852	2.80118450886865	3.14793980942066	Wildtype	Wildtype	Arsenite, 4 mM
Arsenite, 4 mM-Wildtype-3-3-34	6.08923757364212	3.50407278427615	2.92087741659706	2.90231376299376	3.03242885368725	Wildtype	Wildtype	Arsenite, 4 mM
Arsenite, 4 mM-Wildtype-3-3-38	7.18815162762953	3.50615911734652	2.75379456894606	2.65908027188777	2.71657148591233	Wildtype	Wildtype	Arsenite, 4 mM
Arsenite, 4 mM-Wildtype-3-3-42	6.64065414242261	3.54636744847407	2.81358848417953	2.78444797586624	2.74151871768543	Wildtype	Wildtype	Arsenite, 4 mM
Arsenite, 4 mM-Wildtype-3-3-46	4.65159584536028	3.71787254204755	3.08335559096795	2.90769927410152	3.1680004680458	Wildtype	Wildtype	Arsenite, 4 mM
Arsenite, 4 mM-Wildtype-3-3-6	6.20556263494006	3.68685829235573	3.06522168999661	3.13706880817694	3.42893559451526	Wildtype	Wildtype	Arsenite, 4 mM
Arsenite, 4 mM-Wildtype-3-30-0	2.17119732648897	3.99560650321203	3.23901194781344	3.02051527025637	3.41836502978342	Wildtype	Wildtype	Arsenite, 4 mM
Arsenite, 4 mM-Wildtype-3-30-1	5.7203999773408	4.11406560947878	3.03066280817892	2.80136104009262	2.87478832210145	Wildtype	Wildtype	Arsenite, 4 mM
Arsenite, 4 mM-Wildtype-3-30-12	6.12448603621232	3.96889175357628	3.40340856897015	3.43627594451198	3.60338339624696	Wildtype	Wildtype	Arsenite, 4 mM
Arsenite, 4 mM-Wildtype-3-30-13	6.08729180007974	3.73454061181668	2.78596246597788	2.82124854086897	3.01208928451079	Wildtype	Wildtype	Arsenite, 4 mM
Arsenite, 4 mM-Wildtype-3-30-16	6.08716987609026	3.81899666624591	3.13379262041908	3.26302065269501	3.30637097515169	Wildtype	Wildtype	Arsenite, 4 mM
Arsenite, 4 mM-Wildtype-3-30-17	4.3492882820262	3.73546280703103	3.16672256786632	3.13803478856912	3.10991750352035	Wildtype	Wildtype	Arsenite, 4 mM
Arsenite, 4 mM-Wildtype-3-30-20	6.03635091722981	3.95448089394613	3.36084493359509	3.42013634039904	3.36633451953614	Wildtype	Wildtype	Arsenite, 4 mM
Arsenite, 4 mM-Wildtype-3-30-21	6.19953378371239	3.735884678792	2.80893173243674	2.88196632105063	3.64703509870046	Wildtype	Wildtype	Arsenite, 4 mM
Arsenite, 4 mM-Wildtype-3-30-24	6.43050536839242	3.97506834125374	3.39230221887015	3.46379338501466	3.60412488092566	Wildtype	Wildtype	Arsenite, 4 mM
Arsenite, 4 mM-Wildtype-3-30-25	6.47387898290332	3.71906154410327	2.83163610909279	2.82791950582554	3.07186536319193	Wildtype	Wildtype	Arsenite, 4 mM
Arsenite, 4 mM-Wildtype-3-30-28	6.60347792117137	4.12927233251225	3.47389763843962	3.42974110406911	3.75375710625759	Wildtype	Wildtype	Arsenite, 4 mM
Arsenite, 4 mM-Wildtype-3-30-29	6.74974319705353	3.68961158801979	2.74225923766372	2.82860695750974	3.03586565968568	Wildtype	Wildtype	Arsenite, 4 mM
Arsenite, 4 mM-Wildtype-3-30-32	6.68195044739822	3.70810848915202	2.87429013296837	2.94714993218139	3.06141585237845	Wildtype	Wildtype	Arsenite, 4 mM
Arsenite, 4 mM-Wildtype-3-30-33	6.63502805359122	3.75325630904151	2.90704412570742	2.90165865591137	2.6430568193355	Wildtype	Wildtype	Arsenite, 4 mM
Arsenite, 4 mM-Wildtype-3-30-36	6.1777269583648	3.86709686784431	3.21721133567869	3.12998035394269	3.2442153025416	Wildtype	Wildtype	Arsenite, 4 mM
Arsenite, 4 mM-Wildtype-3-30-37	6.08074633645625	3.9181252661041	3.09468259655162	2.98167888416334	3.02188757920311	Wildtype	Wildtype	Arsenite, 4 mM
Arsenite, 4 mM-Wildtype-3-30-4	5.77172101203756	4.17614888539679	3.34381026478042	3.28134216896856	3.5982038666153	Wildtype	Wildtype	Arsenite, 4 mM
Arsenite, 4 mM-Wildtype-3-30-40	5.75642415519959	3.83187447951007	3.01447043728332	3.05692799221588	3.0744988118108	Wildtype	Wildtype	Arsenite, 4 mM
Arsenite, 4 mM-Wildtype-3-30-41	5.51865004136832	3.97669624649494	3.24378962641999	3.33394938796863	3.51109728242978	Wildtype	Wildtype	Arsenite, 4 mM
Arsenite, 4 mM-Wildtype-3-30-44	6.17600450410582	4.11806329099881	3.10412155533762	3.02942948335479	3.05280617079712	Wildtype	Wildtype	Arsenite, 4 mM
Arsenite, 4 mM-Wildtype-3-30-45	6.41631629206494	4.13857395139586	3.41101014114284	3.58632015046656	3.58205511074537	Wildtype	Wildtype	Arsenite, 4 mM
Arsenite, 4 mM-Wildtype-3-30-5	5.95403012123054	4.07665584189974	3.01073086599651	2.8375545220856	2.8621737133	Wildtype	Wildtype	Arsenite, 4 mM
Arsenite, 4 mM-Wildtype-3-30-8	5.68587236353251	3.90120100472318	2.94842025387161	2.97361966411995	2.99025956322332	Wildtype	Wildtype	Arsenite, 4 mM
Arsenite, 4 mM-Wildtype-3-30-9	5.89690825508939	3.88798274142723	3.24823356932765	3.34067416452898	3.22206832644197	Wildtype	Wildtype	Arsenite, 4 mM
Arsenite, 4 mM-Wildtype-3-31-0	2.14046677141051	3.74369073253251	3.19297754950134	3.08127506972096	3.42967689407486	Wildtype	Wildtype	Arsenite, 4 mM
Arsenite, 4 mM-Wildtype-3-31-12	6.03839622318853	4.15136388893643	3.54775381908725	3.80534713441261	3.06652547855765	Wildtype	Wildtype	Arsenite, 4 mM
Arsenite, 4 mM-Wildtype-3-31-16	3.50025218326652	4.05708392709688	3.49224988519087	3.49609686838706	3.50014683286107	Wildtype	Wildtype	Arsenite, 4 mM
Arsenite, 4 mM-Wildtype-3-31-20	6.12335744182181	4.00995789245215	3.34203387957498	3.45799628665451	3.06711134022082	Wildtype	Wildtype	Arsenite, 4 mM
Arsenite, 4 mM-Wildtype-3-31-24	6.40646575025484	4.03315357250785	3.29876612698928	3.41049143459034	3.06538813924456	Wildtype	Wildtype	Arsenite, 4 mM
Arsenite, 4 mM-Wildtype-3-31-28	6.43522895576629	3.99365399720326	3.08202161828309	3.12166848163857	3.13278151761399	Wildtype	Wildtype	Arsenite, 4 mM
Arsenite, 4 mM-Wildtype-3-31-32	6.41007186610336	4.0375017248367	3.28789513567469	3.39923463547306	3.13159327072178	Wildtype	Wildtype	Arsenite, 4 mM
Arsenite, 4 mM-Wildtype-3-31-36	6.41077418324368	4.14314627413091	3.45000184052558	3.38816035211585	3.20681391864977	Wildtype	Wildtype	Arsenite, 4 mM
Arsenite, 4 mM-Wildtype-3-31-4	5.70845294122987	4.29148235930639	3.34780574105481	3.31471728219397	3.32461398756673	Wildtype	Wildtype	Arsenite, 4 mM
Arsenite, 4 mM-Wildtype-3-31-40	6.00451066618903	4.12032542495266	3.5411383031341	3.74716195618289	3.08418854272769	Wildtype	Wildtype	Arsenite, 4 mM
Arsenite, 4 mM-Wildtype-3-31-44	5.96822994803105	4.34434707606982	3.56096224581622	3.44638153837329	3.39533965601566	Wildtype	Wildtype	Arsenite, 4 mM
Arsenite, 4 mM-Wildtype-3-31-8	5.86245591804202	4.08163702253518	2.99144309084982	3.02987914729637	2.94023344052744	Wildtype	Wildtype	Arsenite, 4 mM
Arsenite, 4 mM-Wildtype-3-6-10	6.10052483529404	3.50665291942993	2.80907558693439	2.87282083042276	2.90000082721692	Wildtype	Wildtype	Arsenite, 4 mM
Arsenite, 4 mM-Wildtype-3-6-11	5.85832072837059	3.76102407408929	3.0794557706295	2.92541544647413	3.21909580061901	Wildtype	Wildtype	Arsenite, 4 mM
Arsenite, 4 mM-Wildtype-3-6-14	5.65373902516039	3.48766748628565	2.63614803386887	2.58573183825591	2.78082188291459	Wildtype	Wildtype	Arsenite, 4 mM
Arsenite, 4 mM-Wildtype-3-6-15	5.73905962506025	3.44456444153099	2.86594838778977	2.95545327407138	3.06881280221236	Wildtype	Wildtype	Arsenite, 4 mM
Arsenite, 4 mM-Wildtype-3-6-2	5.75371793329269	3.77856942962676	2.92952798265604	2.85605673746247	3.25245148119852	Wildtype	Wildtype	Arsenite, 4 mM
Arsenite, 4 mM-Wildtype-3-6-3	6.21105065915463	3.71063297657966	2.98046125169839	3.02740134121637	3.22699608013236	Wildtype	Wildtype	Arsenite, 4 mM
Arsenite, 4 mM-Wildtype-3-6-6	5.88309817787408	3.60166088274761	2.87794145933752	2.91296186264746	3.14667951485323	Wildtype	Wildtype	Arsenite, 4 mM
Arsenite, 4 mM-Wildtype-3-6-7	6.02867320791399	3.41240767280626	2.5263060973838	2.54091703158922	2.84829914083111	Wildtype	Wildtype	Arsenite, 4 mM
Arsenite, 4 mM-Wildtype-3-7-10	5.88813725695425	3.54319989499232	2.74415064224941	2.73187620678235	3.01391475019823	Wildtype	Wildtype	Arsenite, 4 mM
Arsenite, 4 mM-Wildtype-3-7-14	5.74801621391288	3.41694171974389	2.61496402244501	2.62144779000485	2.9265652843442	Wildtype	Wildtype	Arsenite, 4 mM
Arsenite, 4 mM-Wildtype-3-7-2	5.13638933678663	3.6210456092524	2.76909620049333	2.70951489846589	2.65827410873399	Wildtype	Wildtype	Arsenite, 4 mM
Arsenite, 4 mM-Wildtype-3-7-6	5.70804813935712	3.58817657136208	2.83219795336327	2.89072508365604	2.93727495418887	Wildtype	Wildtype	Arsenite, 4 mM
Arsenite, 4 mM-YAL005C-0-0-0	5.5326857054099	4.1960244183662	3.24130136536001	3.13871006748217	2.96341268225082	YAL005C	SSA1	Arsenite, 4 mM
Arsenite, 4 mM-YAL005C-0-0-1	5.31319198503874	4.03130561834759	3.04188036753079	2.78554976213468	2.34306539090022	YAL005C	SSA1	Arsenite, 4 mM
Arsenite, 4 mM-YAL005C-0-1-0	5.19797874596055	4.06773688055781	3.06265798501145	2.88652513644483	2.97372077700817	YAL005C	SSA1	Arsenite, 4 mM
Arsenite, 4 mM-YAL005C-1-0-0	2.19091959476366	3.54353559427899	3.66694407252713	4.29221743512854	4.49159556066075	YAL005C	SSA1	Arsenite, 4 mM
Arsenite, 4 mM-YAL005C-1-0-1	2.59142790476231	3.59652527853201	3.5490937753825	3.66755926823744	3.89034642364426	YAL005C	SSA1	Arsenite, 4 mM
Arsenite, 4 mM-YAL005C-1-1-0	3.31470349677102	3.77096378356985	3.88980666480674	4.24450758508268	4.13139049420993	YAL005C	SSA1	Arsenite, 4 mM
Arsenite, 4 mM-YAL005C-2-0-0	5.27881440798662	4.255298570015	3.21903599174167	2.93704544372988	2.92875427781686	YAL005C	SSA1	Arsenite, 4 mM
Arsenite, 4 mM-YAL005C-2-0-1	5.07558098619086	3.9773843448191	2.95519086919869	2.73883771067937	2.9535472078515	YAL005C	SSA1	Arsenite, 4 mM
Arsenite, 4 mM-YAL005C-2-1-0	5.82370789854989	4.02480024196373	2.83484153829773	2.60952964579579	3.37352167905296	YAL005C	SSA1	Arsenite, 4 mM
Arsenite, 4 mM-YAL005C-3-0-0	4.63163226177319	3.79021738261669	2.72971617224947	2.4453072513924	2.61850861999566	YAL005C	SSA1	Arsenite, 4 mM
Arsenite, 4 mM-YAL005C-3-0-1	4.65494818136316	3.85112423798452	2.84086658030253	2.62327948057537	2.22475749448226	YAL005C	SSA1	Arsenite, 4 mM
Arsenite, 4 mM-YAL005C-3-1-0	0.444043457477871	3.50566457372532	3.23789071820614	2.78041550007234	2.71790918221129	YAL005C	SSA1	Arsenite, 4 mM
Arsenite, 4 mM-YAL007C-0-0-2	5.44511358323955	4.07261773662025	3.16405629339989	3.07189774379099	3.23645772774587	YAL007C	ERP2	Arsenite, 4 mM
Arsenite, 4 mM-YAL007C-0-0-3	5.47411188661935	4.00096646855421	3.09270183934515	3.0217121746318	2.9142979023705	YAL007C	ERP2	Arsenite, 4 mM
Arsenite, 4 mM-YAL007C-0-1-2	5.9236226909694	3.98258164072339	3.26992895357129	3.14757163897761	3.24159910492746	YAL007C	ERP2	Arsenite, 4 mM
Arsenite, 4 mM-YAL007C-1-0-2	2.79540788389238	3.92892878113473	4.53910280566022	5.07798210567578	4.37456093896341	YAL007C	ERP2	Arsenite, 4 mM
Arsenite, 4 mM-YAL007C-1-0-3	3.65846434545625	3.41511732191778	2.98446972176242	3.30097440128413	3.67855471567033	YAL007C	ERP2	Arsenite, 4 mM
Arsenite, 4 mM-YAL007C-1-1-2	6.15471154409956	3.7435367839154	3.20352568318215	3.6337552396642	2.96200743458589	YAL007C	ERP2	Arsenite, 4 mM
Arsenite, 4 mM-YAL007C-2-0-2	4.93347283933485	3.85046556037075	2.90879909983241	2.63819112041782	3.43737234628038	YAL007C	ERP2	Arsenite, 4 mM
Arsenite, 4 mM-YAL007C-2-0-3	5.41014743632652	3.8302120238944	2.84365463822542	2.66217911292195	3.01885606603584	YAL007C	ERP2	Arsenite, 4 mM
Arsenite, 4 mM-YAL007C-2-1-2	5.67854387496163	3.85746992602726	2.72928442851297	2.54498867082639	3.17045447325219	YAL007C	ERP2	Arsenite, 4 mM
Arsenite, 4 mM-YAL007C-3-0-2	4.76941434575379	3.93235573767115	2.91294641330365	2.67474408146939	2.61150899634143	YAL007C	ERP2	Arsenite, 4 mM
Arsenite, 4 mM-YAL007C-3-0-3	1.36232805541823	3.65340313720611	3.40636877840917	3.13067245090256	3.1908646677572	YAL007C	ERP2	Arsenite, 4 mM
Arsenite, 4 mM-YAL007C-3-1-2	1.69558484060222	3.50088169222253	2.99153395838234	2.73113551752002	2.93660916683217	YAL007C	ERP2	Arsenite, 4 mM
Arsenite, 4 mM-YAL018C-0-0-4	5.01726813418338	3.89431066263812	3.15305182522472	3.06715373659322	3.31541852499745	YAL018C	LDS1	Arsenite, 4 mM
Arsenite, 4 mM-YAL018C-0-0-5	5.34258704800705	4.00449769963524	3.21597727494673	3.03733261460376	3.24418337744474	YAL018C	LDS1	Arsenite, 4 mM
Arsenite, 4 mM-YAL018C-0-1-4	5.02456105032581	3.80602960850062	3.12473780383139	2.95605530868607	2.8469866142154	YAL018C	LDS1	Arsenite, 4 mM
Arsenite, 4 mM-YAL018C-1-0-4	5.18438723218707	3.62441640821395	2.89836100968468	2.92315083502527	3.21191843498469	YAL018C	LDS1	Arsenite, 4 mM
Arsenite, 4 mM-YAL018C-1-0-5	5.52352074442221	3.51984370468198	2.6125525522665	2.53926368610598	2.66569155966832	YAL018C	LDS1	Arsenite, 4 mM
Arsenite, 4 mM-YAL018C-1-1-4	5.75101912511922	3.58831776804215	2.70517310154783	2.72764887047603	3.00056978895151	YAL018C	LDS1	Arsenite, 4 mM
Arsenite, 4 mM-YAL018C-2-0-4	5.31342944354016	3.9382179253874	3.11655528265978	2.93930554453963	3.4097235085696	YAL018C	LDS1	Arsenite, 4 mM
Arsenite, 4 mM-YAL018C-2-0-5	5.67377421376621	3.79655555238741	2.85110178398443	2.72381413381767	2.89260288015274	YAL018C	LDS1	Arsenite, 4 mM
Arsenite, 4 mM-YAL018C-2-1-4	5.83916030885332	3.78282231698261	2.92221351076734	2.99699791814153	2.93075157322049	YAL018C	LDS1	Arsenite, 4 mM
Arsenite, 4 mM-YAL018C-3-0-4	2.19733524503699	3.57563508248018	3.08389947627998	2.79324308875771	2.62146946527571	YAL018C	LDS1	Arsenite, 4 mM
Arsenite, 4 mM-YAL018C-3-0-5	3.32367545754722	3.67342255772766	3.07987324710722	2.89041273755773	2.9071219580208	YAL018C	LDS1	Arsenite, 4 mM
Arsenite, 4 mM-YAL018C-3-1-4	4.22740720441791	3.57718139912879	2.95261955395349	2.83961111936813	2.90512062859969	YAL018C	LDS1	Arsenite, 4 mM
Arsenite, 4 mM-YAL044C-0-18-32	5.70534070148727	3.41004019427419	2.75902578292485	2.88714369147221	2.82767253664258	YAL044C	GCV3	Arsenite, 4 mM
Arsenite, 4 mM-YAL044C-0-18-33	5.74000569064186	3.42564657785101	2.62570860878948	2.75011718616789	2.74169328576218	YAL044C	GCV3	Arsenite, 4 mM
Arsenite, 4 mM-YAL044C-0-19-32	5.69272147876218	3.39225772720898	2.67806658152275	2.86495946770129	2.8948453627313	YAL044C	GCV3	Arsenite, 4 mM
Arsenite, 4 mM-YAL044C-1-18-32	6.49321539759064	3.5035600635109	3.10214812646143	2.98773072690735	3.27366753700963	YAL044C	GCV3	Arsenite, 4 mM
Arsenite, 4 mM-YAL044C-1-18-33	6.53259247926906	3.41624907814089	2.78065410666905	2.72704458633765	2.76032062198667	YAL044C	GCV3	Arsenite, 4 mM
Arsenite, 4 mM-YAL044C-1-19-32	6.45240813353958	3.53099539838915	3.0679683755224	2.99298881795741	3.06853806959126	YAL044C	GCV3	Arsenite, 4 mM
Arsenite, 4 mM-YAL044C-2-18-32	6.7053937891546	3.39276977801092	2.71331694066743	2.90719158377277	2.91692273715159	YAL044C	GCV3	Arsenite, 4 mM
Arsenite, 4 mM-YAL044C-2-18-33	6.33538494408531	3.38998025465311	2.85631351898251	3.14976976352685	2.45846826693393	YAL044C	GCV3	Arsenite, 4 mM
Arsenite, 4 mM-YAL044C-2-19-32	6.52985558234134	3.51647889104258	3.0758274315167	3.26814885901437	2.52415638023894	YAL044C	GCV3	Arsenite, 4 mM
Arsenite, 4 mM-YAL044C-3-18-32	5.66066433934023	3.46681927309718	3.01956369962403	3.07737930266085	3.1280835403921	YAL044C	GCV3	Arsenite, 4 mM
Arsenite, 4 mM-YAL044C-3-18-33	5.50614061933617	3.56621524098701	3.18622378423407	3.33835123352199	3.4012992503976	YAL044C	GCV3	Arsenite, 4 mM
Arsenite, 4 mM-YAL044C-3-19-32	5.54521045686699	3.46933443017745	2.92645275213507	2.96208543121644	2.97371884753081	YAL044C	GCV3	Arsenite, 4 mM
Arsenite, 4 mM-YAL046C-0-6-44	6.45946956118444	3.6921171489275	3.24925067451236	3.11420722479964	3.47037252276514	YAL046C	BOL3	Arsenite, 4 mM
Arsenite, 4 mM-YAL046C-0-6-45	6.63391441263417	3.73718142004883	3.20914192742496	3.16612995358199	3.34066028534731	YAL046C	BOL3	Arsenite, 4 mM
Arsenite, 4 mM-YAL046C-0-7-44	6.65768960384109	3.69798185847429	3.39372689782594	3.23908090856739	3.34325079337077	YAL046C	BOL3	Arsenite, 4 mM
Arsenite, 4 mM-YAL046C-1-6-44	8.12737486734334	3.6262770088405	3.15333009014851	2.99009642770568	2.72946439928886	YAL046C	BOL3	Arsenite, 4 mM
Arsenite, 4 mM-YAL046C-1-6-45	8.14440629255735	3.72734790325573	3.09695752368863	2.9144777910256	2.45567952007582	YAL046C	BOL3	Arsenite, 4 mM
Arsenite, 4 mM-YAL046C-1-7-44	8.54703868345176	3.65940126566208	3.08044553398067	2.94342687159589	2.94563373803351	YAL046C	BOL3	Arsenite, 4 mM
Arsenite, 4 mM-YAL046C-2-6-44	7.25384111971403	3.69625288582415	3.05695085674681	2.98405261929124	3.42281518506794	YAL046C	BOL3	Arsenite, 4 mM
Arsenite, 4 mM-YAL046C-2-6-45	7.24670824334497	3.74507734893572	2.96061361613056	2.78125585273199	3.05675150333699	YAL046C	BOL3	Arsenite, 4 mM
Arsenite, 4 mM-YAL046C-2-7-44	7.0342509088617	3.96090297752185	3.39704222335499	3.47153023939944	2.46600954606463	YAL046C	BOL3	Arsenite, 4 mM
Arsenite, 4 mM-YAL046C-3-6-44	6.63488595624749	3.51349935960833	2.9154737346506	2.97830111027212	3.39991288301387	YAL046C	BOL3	Arsenite, 4 mM
Arsenite, 4 mM-YAL046C-3-6-45	6.48754722823837	3.64982190737118	3.16030005469618	3.15212279113315	2.86255467302388	YAL046C	BOL3	Arsenite, 4 mM
Arsenite, 4 mM-YAL046C-3-7-44	6.80510192723769	3.55050221995601	2.63744785379815	2.58486580531912	2.92581098621464	YAL046C	BOL3	Arsenite, 4 mM
Arsenite, 4 mM-YBL013W-0-0-6	9.02293433686523	4.21029887308975	2.94301189665855	3.08160406391347	3.43726155492336	YBL013W	FMT1	Arsenite, 4 mM
Arsenite, 4 mM-YBL013W-0-0-7	8.67512703058457	4.83166714295574	4.38121413711005	3.77231647643014	3.94072130294559	YBL013W	FMT1	Arsenite, 4 mM
Arsenite, 4 mM-YBL013W-0-1-6	10.145095224768	4.35188315927951	3.66712808964533	3.51905735633064	3.99065755849537	YBL013W	FMT1	Arsenite, 4 mM
Arsenite, 4 mM-YBL013W-1-0-6	6.45389138941038	4.1906542961115	3.05231812046264	3.34124466545873	3.51806753898536	YBL013W	FMT1	Arsenite, 4 mM
Arsenite, 4 mM-YBL013W-1-0-7	7.55985602126185	4.10730773127205	3.25749483644996	3.37375201065153	2.87596068441871	YBL013W	FMT1	Arsenite, 4 mM
Arsenite, 4 mM-YBL013W-1-1-6	8.4863134370246	4.28497720379209	3.3727021061837	3.29432242287336	3.40451349375865	YBL013W	FMT1	Arsenite, 4 mM
Arsenite, 4 mM-YBL013W-2-0-6	8.36573342597029	4.54742132468776	3.25536701272597	3.38776454239876	3.25574810384456	YBL013W	FMT1	Arsenite, 4 mM
Arsenite, 4 mM-YBL013W-2-0-7	8.50562274025591	4.41818872253721	3.44276839940775	3.1974272029624	3.96151567076394	YBL013W	FMT1	Arsenite, 4 mM
Arsenite, 4 mM-YBL013W-2-1-6	8.72772447728378	4.19778801263372	3.63026354709853	3.7299178848251	3.08475151159943	YBL013W	FMT1	Arsenite, 4 mM
Arsenite, 4 mM-YBL013W-3-0-6	2.32542364712162	3.52290167854525	2.87353568339782	2.7103972593602	2.69692468215889	YBL013W	FMT1	Arsenite, 4 mM
Arsenite, 4 mM-YBL013W-3-0-7	2.82020738207054	4.15218583397732	3.41482142741876	3.2668318038003	3.22841966391504	YBL013W	FMT1	Arsenite, 4 mM
Arsenite, 4 mM-YBL013W-3-1-6	4.65696389064972	3.73402224711708	3.22488402229299	3.18591378419774	3.25595951388865	YBL013W	FMT1	Arsenite, 4 mM
Arsenite, 4 mM-YBL019W-0-0-10	5.79645139278522	4.0491503574974	3.1602341482004	3.11048807372919	2.92664878110137	YBL019W	APN2	Arsenite, 4 mM
Arsenite, 4 mM-YBL019W-0-0-11	5.89797044233505	4.09050014570338	3.37788737374793	3.46571492127038	3.52160524615477	YBL019W	APN2	Arsenite, 4 mM
Arsenite, 4 mM-YBL019W-0-1-10	6.24477388508812	3.83496246397144	3.30108747518653	3.36154521610659	3.70070411062795	YBL019W	APN2	Arsenite, 4 mM
Arsenite, 4 mM-YBL019W-1-0-10	6.60585742720582	3.65879974351693	2.87048496077787	3.00115337642713	2.41240926089293	YBL019W	APN2	Arsenite, 4 mM
Arsenite, 4 mM-YBL019W-1-0-11	6.43027760561117	3.75925340042452	3.02057270677938	3.08616609517731	2.76132191077472	YBL019W	APN2	Arsenite, 4 mM
Arsenite, 4 mM-YBL019W-1-1-10	6.76048051634927	3.69221414036682	2.97502117165868	3.18031813087448	2.86315930265291	YBL019W	APN2	Arsenite, 4 mM
Arsenite, 4 mM-YBL019W-2-0-10	6.23741554428265	3.9137568956989	2.8463799865056	2.70995337686462	3.31630893261384	YBL019W	APN2	Arsenite, 4 mM
Arsenite, 4 mM-YBL019W-2-0-11	5.83270949007546	3.80563055400745	2.81231718986646	2.72019811783344	3.32794758192315	YBL019W	APN2	Arsenite, 4 mM
Arsenite, 4 mM-YBL019W-2-1-10	6.33629331795558	3.75651372602764	2.97814535537844	3.09990561445711	3.46754707115879	YBL019W	APN2	Arsenite, 4 mM
Arsenite, 4 mM-YBL019W-3-0-10	4.62358345401502	3.79702976974543	3.0240162678937	3.04664859003019	2.8343607757415	YBL019W	APN2	Arsenite, 4 mM
Arsenite, 4 mM-YBL019W-3-0-11	4.71001486063777	3.81625917530467	3.10256027962667	3.22571145105339	3.57255782749953	YBL019W	APN2	Arsenite, 4 mM
Arsenite, 4 mM-YBL019W-3-1-10	6.11856340523888	3.67067718890428	2.9124806517943	3.04135814991141	3.44297854730331	YBL019W	APN2	Arsenite, 4 mM
Arsenite, 4 mM-YBL078C-0-0-14	5.68197316624608	4.03754882418342	3.2975736839125	3.32722887724754	3.47969307484462	YBL078C	ATG8	Arsenite, 4 mM
Arsenite, 4 mM-YBL078C-0-0-15	5.78874955052146	4.0001856844996	3.25303858485882	3.3180485421148	3.07626519951033	YBL078C	ATG8	Arsenite, 4 mM
Arsenite, 4 mM-YBL078C-0-1-14	6.02205538533717	3.96512738518103	3.35935320539586	3.17020389372722	3.00901639008119	YBL078C	ATG8	Arsenite, 4 mM
Arsenite, 4 mM-YBL078C-1-0-14	6.61437933444834	3.87394477019472	3.16393189076617	3.27971104258188	2.75022134289005	YBL078C	ATG8	Arsenite, 4 mM
Arsenite, 4 mM-YBL078C-1-0-15	6.75024375094563	3.89698078615569	3.26638524580576	3.26061582469238	2.49640657087118	YBL078C	ATG8	Arsenite, 4 mM
Arsenite, 4 mM-YBL078C-1-1-14	6.89634365779619	3.77675581597233	3.19225725003368	3.31223074799977	3.15173536594061	YBL078C	ATG8	Arsenite, 4 mM
Arsenite, 4 mM-YBL078C-2-0-14	6.12679072686729	3.90056184965451	3.0097188847037	3.10190480705373	3.77087793508737	YBL078C	ATG8	Arsenite, 4 mM
Arsenite, 4 mM-YBL078C-2-0-15	6.40189531725366	3.96159388556949	2.90133611966467	2.7379455729659	3.16498069683673	YBL078C	ATG8	Arsenite, 4 mM
Arsenite, 4 mM-YBL078C-2-1-14	6.39860335627313	3.78319400646848	3.25663678733896	3.37415790445681	3.67308483797551	YBL078C	ATG8	Arsenite, 4 mM
Arsenite, 4 mM-YBL078C-3-0-14	4.64733219010389	3.73093198469011	2.99096522791869	2.90634077771653	3.13845331878263	YBL078C	ATG8	Arsenite, 4 mM
Arsenite, 4 mM-YBL078C-3-0-15	4.72432933001871	3.84980009192776	3.25233630667157	3.29981626293287	3.29769361805723	YBL078C	ATG8	Arsenite, 4 mM
Arsenite, 4 mM-YBL078C-3-1-14	5.92185720169459	3.65286616557437	2.75592756177235	2.66301406234269	2.95729908922099	YBL078C	ATG8	Arsenite, 4 mM
Arsenite, 4 mM-YBL088C-0-0-8	6.68488596720153	4.03844161800735	3.00426855888134	3.07856657847802	3.33388997890278	YBL088C	TEL1	Arsenite, 4 mM
Arsenite, 4 mM-YBL088C-0-0-9	6.51660026572838	4.01329637172681	3.21763951793493	3.34696487561727	2.99183864478397	YBL088C	TEL1	Arsenite, 4 mM
Arsenite, 4 mM-YBL088C-0-1-8	7.32470147401237	4.03557024381164	3.32706326943103	3.46929105924337	3.05672392835531	YBL088C	TEL1	Arsenite, 4 mM
Arsenite, 4 mM-YBL088C-1-0-8	6.79148061893844	3.85215540867903	2.8217549987628	2.7517263623468	2.41095397815277	YBL088C	TEL1	Arsenite, 4 mM
Arsenite, 4 mM-YBL088C-1-0-9	7.02323599140216	3.8872490938116	3.03365461744193	3.13018271888806	2.67396622468527	YBL088C	TEL1	Arsenite, 4 mM
Arsenite, 4 mM-YBL088C-1-1-8	7.48658280321797	3.71444002004496	2.76768041903156	2.89827583843287	2.63977648098887	YBL088C	TEL1	Arsenite, 4 mM
Arsenite, 4 mM-YBL088C-2-0-8	7.09035932246453	3.99676061983806	2.84806299581369	2.66190833746711	3.1527451282803	YBL088C	TEL1	Arsenite, 4 mM
Arsenite, 4 mM-YBL088C-2-0-9	7.28440339363473	4.18056789816538	3.09358899789685	3.05424339671985	3.16435946155426	YBL088C	TEL1	Arsenite, 4 mM
Arsenite, 4 mM-YBL088C-2-1-8	7.5924810027144	3.95390307486953	3.07807144371285	3.12891017067152	3.14644947549028	YBL088C	TEL1	Arsenite, 4 mM
Arsenite, 4 mM-YBL088C-3-0-8	3.69865410386815	3.95619933768302	3.19735292632947	2.73657018921851	2.93583722035696	YBL088C	TEL1	Arsenite, 4 mM
Arsenite, 4 mM-YBL088C-3-0-9	3.79614038294826	3.89575702669378	3.10188404547848	2.7805712826408	2.94410819743349	YBL088C	TEL1	Arsenite, 4 mM
Arsenite, 4 mM-YBL088C-3-1-8	5.1625206789324	3.66768076944807	2.78346927392603	2.77961964952091	3.16800828137463	YBL088C	TEL1	Arsenite, 4 mM
Arsenite, 4 mM-YBR064W-0-0-12	6.40597281478852	3.97240214565433	2.93745771636995	2.94235733331056	3.05211949035534	YBR064W	YBR064W	Arsenite, 4 mM
Arsenite, 4 mM-YBR064W-0-0-13	6.42053330280277	3.94287674497853	2.87146966489707	2.86175897365218	3.00566561582957	YBR064W	YBR064W	Arsenite, 4 mM
Arsenite, 4 mM-YBR064W-0-1-12	7.29665239192472	3.87328815021085	3.16457216481533	3.29526998000042	3.1278135623186	YBR064W	YBR064W	Arsenite, 4 mM
Arsenite, 4 mM-YBR064W-1-0-12	6.78466399566767	3.62470472542745	2.6480705764358	2.57449933479333	2.59430616824186	YBR064W	YBR064W	Arsenite, 4 mM
Arsenite, 4 mM-YBR064W-1-0-13	7.30266366430656	3.87162151905148	3.1857378718327	3.31228577645255	2.21416516719012	YBR064W	YBR064W	Arsenite, 4 mM
Arsenite, 4 mM-YBR064W-1-1-12	7.06800225739057	3.70393792648407	3.0148235938014	3.14398609754744	2.55986367184349	YBR064W	YBR064W	Arsenite, 4 mM
Arsenite, 4 mM-YBR064W-2-0-12	6.39085288870312	3.88966305321952	2.80383128365312	2.75316099817519	2.9061639578731	YBR064W	YBR064W	Arsenite, 4 mM
Arsenite, 4 mM-YBR064W-2-0-13	6.84172834637395	3.83457919373292	2.70661720169095	2.70017666214335	4.09931651767422	YBR064W	YBR064W	Arsenite, 4 mM
Arsenite, 4 mM-YBR064W-2-1-12	6.13453958032729	3.84137870148023	2.98591565830378	2.93498719242398	3.50355085165697	YBR064W	YBR064W	Arsenite, 4 mM
Arsenite, 4 mM-YBR064W-3-0-12	3.63547997378957	3.71804139929724	3.00631681348616	2.95198759657304	3.17031729790291	YBR064W	YBR064W	Arsenite, 4 mM
Arsenite, 4 mM-YBR064W-3-0-13	3.86691385568673	3.64171237474918	2.95742418510502	2.86613789531323	2.75314365226607	YBR064W	YBR064W	Arsenite, 4 mM
Arsenite, 4 mM-YBR064W-3-1-12	5.52654323710158	3.42666071672022	2.50248828157795	2.477086547571	2.75898751914966	YBR064W	YBR064W	Arsenite, 4 mM
Arsenite, 4 mM-YBR115C-0-0-18	5.87331761285231	3.99144494970762	3.44809873789211	3.56710455497582	2.93758639756487	YBR115C	LYS2	Arsenite, 4 mM
Arsenite, 4 mM-YBR115C-0-0-19	6.05938820873771	4.04128958528623	3.43099796954923	3.35986799116547	3.52087061509035	YBR115C	LYS2	Arsenite, 4 mM
Arsenite, 4 mM-YBR115C-0-1-18	6.48884704873534	3.89795582052769	3.48234020392952	3.24461788618826	2.96645348888269	YBR115C	LYS2	Arsenite, 4 mM
Arsenite, 4 mM-YBR115C-1-0-18	6.52444302168196	3.76811687964466	3.02325899706725	2.97545347414862	2.51581829724633	YBR115C	LYS2	Arsenite, 4 mM
Arsenite, 4 mM-YBR115C-1-0-19	6.40488118062275	3.80299317409475	3.15102536992552	3.05356358248349	2.3239977088278	YBR115C	LYS2	Arsenite, 4 mM
Arsenite, 4 mM-YBR115C-1-1-18	6.60909214265091	3.646803520771	2.97597681284079	3.0894598885404	2.4852554545766	YBR115C	LYS2	Arsenite, 4 mM
Arsenite, 4 mM-YBR115C-2-0-18	5.85896692026262	3.80897200434804	3.10347129480005	3.14469285682504	2.99729866409549	YBR115C	LYS2	Arsenite, 4 mM
Arsenite, 4 mM-YBR115C-2-0-19	5.86221365650213	3.8828782606867	3.07541918731273	2.99298108026408	2.95160792224498	YBR115C	LYS2	Arsenite, 4 mM
Arsenite, 4 mM-YBR115C-2-1-18	6.05571208821524	3.78535883474885	3.25499923973636	3.33558050526334	3.05411729980118	YBR115C	LYS2	Arsenite, 4 mM
Arsenite, 4 mM-YBR115C-3-0-18	3.86152722804004	3.68056392445008	3.16342991012485	3.01893020588004	2.93498833829494	YBR115C	LYS2	Arsenite, 4 mM
Arsenite, 4 mM-YBR115C-3-0-19	3.75537899021197	3.69687071927676	3.17194903467578	2.89997098497318	2.70556624339475	YBR115C	LYS2	Arsenite, 4 mM
Arsenite, 4 mM-YBR115C-3-1-18	5.66659826397323	3.65068483446457	3.03856638035889	2.9568568307034	2.90886519392128	YBR115C	LYS2	Arsenite, 4 mM
Arsenite, 4 mM-YBR129C-0-0-16	7.79386868475828	4.45450861675989	3.55245217692011	3.41912923486047	3.61380884154157	YBR129C	OPY1	Arsenite, 4 mM
Arsenite, 4 mM-YBR129C-0-0-17	8.00003051269258	4.2688520851459	3.34219637763857	3.72221452594536	5.16798020808231	YBR129C	OPY1	Arsenite, 4 mM
Arsenite, 4 mM-YBR129C-0-1-16	9.15793650220027	4.32819136145331	3.51077783993234	3.42087464632148	4.65261417479913	YBR129C	OPY1	Arsenite, 4 mM
Arsenite, 4 mM-YBR129C-1-0-16	8.95024192509133	4.43761105307709	3.43106901377102	3.34202293211245	3.11428353785672	YBR129C	OPY1	Arsenite, 4 mM
Arsenite, 4 mM-YBR129C-1-0-17	9.26102479195898	4.28045248949684	3.47174302095365	3.47452114126364	2.47855619220336	YBR129C	OPY1	Arsenite, 4 mM
Arsenite, 4 mM-YBR129C-1-1-16	9.27545959914733	4.14031318318823	3.15331092641955	3.09553477161	3.40475179409117	YBR129C	OPY1	Arsenite, 4 mM
Arsenite, 4 mM-YBR129C-2-0-16	7.66457624736006	4.34914324795711	3.54921976492591	3.55915619589311	3.85116038539827	YBR129C	OPY1	Arsenite, 4 mM
Arsenite, 4 mM-YBR129C-2-0-17	7.84652029283806	4.39813027291342	3.63482359972111	3.46997710139101	3.06478847791647	YBR129C	OPY1	Arsenite, 4 mM
Arsenite, 4 mM-YBR129C-2-1-16	7.81125255280766	4.31791140367535	3.35100639085023	3.21097412665407	3.12791538054885	YBR129C	OPY1	Arsenite, 4 mM
Arsenite, 4 mM-YBR129C-3-0-16	3.54471658245636	4.21953597242261	3.65852036392861	3.02978779215809	2.97085940503972	YBR129C	OPY1	Arsenite, 4 mM
Arsenite, 4 mM-YBR129C-3-0-17	3.49836326559786	3.91858851130274	3.38217628609401	3.19209252304346	3.22470058362209	YBR129C	OPY1	Arsenite, 4 mM
Arsenite, 4 mM-YBR129C-3-1-16	4.5807996880021	3.76702631045046	3.25124818724143	3.35069898892256	2.65218479745859	YBR129C	OPY1	Arsenite, 4 mM
Arsenite, 4 mM-YBR169C-0-0-22	6.36652544380194	4.195946448104	3.55306588214297	3.42307426164595	3.42865079122838	YBR169C	SSE2	Arsenite, 4 mM
Arsenite, 4 mM-YBR169C-0-0-23	6.37032480974803	4.26921690808892	3.94068990690723	3.92047287643337	3.95741032641775	YBR169C	SSE2	Arsenite, 4 mM
Arsenite, 4 mM-YBR169C-0-1-22	6.83165020604733	4.58665024073947	4.1806705413407	3.52053125686372	3.85982347840277	YBR169C	SSE2	Arsenite, 4 mM
Arsenite, 4 mM-YBR169C-1-0-22	6.68745149034978	4.09961153524848	3.38561344817724	3.07749638229677	3.30627181273295	YBR169C	SSE2	Arsenite, 4 mM
Arsenite, 4 mM-YBR169C-1-0-23	6.84336448618317	3.92887452350034	3.18994946532676	3.13601348196207	2.6647372766715	YBR169C	SSE2	Arsenite, 4 mM
Arsenite, 4 mM-YBR169C-1-1-22	7.07952872903638	3.85105067839787	3.27262822756725	3.30082819229876	2.6726392309821	YBR169C	SSE2	Arsenite, 4 mM
Arsenite, 4 mM-YBR169C-2-0-22	6.4289397162716	4.0390929080444	3.35961511149145	3.36423859409456	3.8449236814388	YBR169C	SSE2	Arsenite, 4 mM
Arsenite, 4 mM-YBR169C-2-0-23	6.54226446398043	4.10009180722392	3.16030424280442	2.90113861833163	3.77172314684941	YBR169C	SSE2	Arsenite, 4 mM
Arsenite, 4 mM-YBR169C-2-1-22	6.50533709912052	3.90055044162899	3.18659993233623	3.22241785030333	3.56678183509559	YBR169C	SSE2	Arsenite, 4 mM
Arsenite, 4 mM-YBR169C-3-0-22	4.66695281785343	3.78058177662072	3.25294582252301	3.16341512199267	3.05779553048954	YBR169C	SSE2	Arsenite, 4 mM
Arsenite, 4 mM-YBR169C-3-0-23	4.76670964530458	3.84653065470327	3.2165610505793	2.89398258036858	2.79727492166595	YBR169C	SSE2	Arsenite, 4 mM
Arsenite, 4 mM-YBR169C-3-1-22	6.10123264453488	3.80952709811966	2.96722307572513	2.86215260888295	2.98460176360276	YBR169C	SSE2	Arsenite, 4 mM
Arsenite, 4 mM-YBR189W-0-0-20	5.99911251949006	4.4589832782297	3.71736385631136	3.51469510026176	3.24502264572045	YBR189W	RPS9B	Arsenite, 4 mM
Arsenite, 4 mM-YBR189W-0-0-21	5.88626844665106	4.4307448121004	3.74520820188125	3.60431025046135	3.59421895218073	YBR189W	RPS9B	Arsenite, 4 mM
Arsenite, 4 mM-YBR189W-0-1-20	6.05557453339065	4.35659856596734	3.95975967813818	3.72064980776403	3.61831341163696	YBR189W	RPS9B	Arsenite, 4 mM
Arsenite, 4 mM-YBR189W-1-0-20	5.58670853571967	4.18022929283499	3.53047889808747	3.25626247919301	3.57646507447783	YBR189W	RPS9B	Arsenite, 4 mM
Arsenite, 4 mM-YBR189W-1-0-21	5.45305316143717	4.16309613503095	3.51139502410541	3.19798525346491	2.9403876938144	YBR189W	RPS9B	Arsenite, 4 mM
Arsenite, 4 mM-YBR189W-1-1-20	5.79905922425477	3.97687875978594	3.37596666526607	3.30246836270781	2.96230302977544	YBR189W	RPS9B	Arsenite, 4 mM
Arsenite, 4 mM-YBR189W-2-0-20	5.89265682178569	4.29013303008388	3.63687311457474	3.70177435207001	2.87034671499733	YBR189W	RPS9B	Arsenite, 4 mM
Arsenite, 4 mM-YBR189W-2-0-21	5.88704693807455	4.27347000732446	3.55086919679803	3.51675734130696	2.99838949043953	YBR189W	RPS9B	Arsenite, 4 mM
Arsenite, 4 mM-YBR189W-2-1-20	6.02991826994467	4.1202448771549	3.38135789107821	3.31254798936327	2.90991369810637	YBR189W	RPS9B	Arsenite, 4 mM
Arsenite, 4 mM-YBR189W-3-0-20	4.42896101404361	4.07810390011883	3.46352187294141	3.17028141706003	2.71273728003329	YBR189W	RPS9B	Arsenite, 4 mM
Arsenite, 4 mM-YBR189W-3-0-21	4.37595127925335	4.06039304049422	3.46489761920175	3.18924092079948	2.76007363024473	YBR189W	RPS9B	Arsenite, 4 mM
Arsenite, 4 mM-YBR189W-3-1-20	5.87559729408338	3.91541112369625	3.05033057772832	2.81714817707138	3.04165188749177	YBR189W	RPS9B	Arsenite, 4 mM
Arsenite, 4 mM-YBR200W-0-0-26	14.5159002396667	6.41726311437822	5.12540986551483	4.73728881794825	4.9706834012677	YBR200W	BEM1	Arsenite, 4 mM
Arsenite, 4 mM-YBR200W-0-0-27	12.4811974693233	5.85703617077461	4.49537688659814	4.39973400627773	4.44466141351769	YBR200W	BEM1	Arsenite, 4 mM
Arsenite, 4 mM-YBR200W-0-1-26	13.8819531154029	6.46216050851695	4.85703864377339	3.66834510456637	4.1545534819936	YBR200W	BEM1	Arsenite, 4 mM
Arsenite, 4 mM-YBR200W-1-0-26	10.204627648037	5.54679197119431	3.96184582568821	3.77789665180546	3.83785191947545	YBR200W	BEM1	Arsenite, 4 mM
Arsenite, 4 mM-YBR200W-1-0-27	9.94766719972625	5.26838488427972	3.75523784563585	3.38679262634164	3.31474700871116	YBR200W	BEM1	Arsenite, 4 mM
Arsenite, 4 mM-YBR200W-1-1-26	10.2661455593176	6.00126204113802	5.75422524600287	4.41754392362164	4.26523262199624	YBR200W	BEM1	Arsenite, 4 mM
Arsenite, 4 mM-YBR200W-2-0-26	11.4183901363871	6.11199841511409	4.99099859230232	4.63750373375288	3.741729738645	YBR200W	BEM1	Arsenite, 4 mM
Arsenite, 4 mM-YBR200W-2-0-27	10.5946530602514	5.86902274803292	3.96383672403763	3.5730551298293	3.89736953500262	YBR200W	BEM1	Arsenite, 4 mM
Arsenite, 4 mM-YBR200W-2-1-26	10.4773713838937	6.45478146864694	5.62891595299598	4.64642371778409	5.02786772091778	YBR200W	BEM1	Arsenite, 4 mM
Arsenite, 4 mM-YBR200W-3-0-26	3.25729812252443	5.23144911135774	3.95015862234609	3.33497457402302	3.53139394778053	YBR200W	BEM1	Arsenite, 4 mM
Arsenite, 4 mM-YBR200W-3-0-27	3.47661678656857	5.84936199353692	4.95982129634195	4.21763389381905	4.6241558656758	YBR200W	BEM1	Arsenite, 4 mM
Arsenite, 4 mM-YBR200W-3-1-26	5.61237570101597	4.86259777052626	3.62061963697246	3.5803288280646	3.35869440169853	YBR200W	BEM1	Arsenite, 4 mM
Arsenite, 4 mM-YBR205W-0-0-24	8.92524210521331	4.60203671279208	3.59889097706559	3.65228682175887	4.6024607773805	YBR205W	KTR3	Arsenite, 4 mM
Arsenite, 4 mM-YBR205W-0-0-25	9.46408906723387	5.01995514746589	4.06128052219963	3.81016031442532	3.95472129533511	YBR205W	KTR3	Arsenite, 4 mM
Arsenite, 4 mM-YBR205W-0-1-24	10.8829419351584	4.06366608514744	3.13323573441276	3.34672316889471	3.39462681117009	YBR205W	KTR3	Arsenite, 4 mM
Arsenite, 4 mM-YBR205W-1-0-24	9.02582761222653	4.01936915287122	2.95298989661926	2.95038101494106	2.89118103519206	YBR205W	KTR3	Arsenite, 4 mM
Arsenite, 4 mM-YBR205W-1-0-25	9.45374457773131	4.55342665823794	3.38294957509451	3.29227764234321	3.43770121692239	YBR205W	KTR3	Arsenite, 4 mM
Arsenite, 4 mM-YBR205W-1-1-24	10.5622351907864	4.53045658858685	3.93778545749398	3.21562027991938	2.79272674052369	YBR205W	KTR3	Arsenite, 4 mM
Arsenite, 4 mM-YBR205W-2-0-24	9.11210220501003	4.14871801377968	3.0252761342851	3.15306608153967	2.97063983521698	YBR205W	KTR3	Arsenite, 4 mM
Arsenite, 4 mM-YBR205W-2-0-25	10.2385343770871	4.62522612314647	3.34559494899204	3.48600798975057	3.71392857761689	YBR205W	KTR3	Arsenite, 4 mM
Arsenite, 4 mM-YBR205W-2-1-24	9.94319610775815	4.61312769455266	3.54611005302533	3.16263185270597	2.95028109390067	YBR205W	KTR3	Arsenite, 4 mM
Arsenite, 4 mM-YBR205W-3-0-24	3.22323497517598	4.17456154232298	3.63241961652088	3.37872708177638	3.15350038035045	YBR205W	KTR3	Arsenite, 4 mM
Arsenite, 4 mM-YBR205W-3-0-25	3.72849937231725	4.37716355877007	3.86287284991824	3.79024056606232	4.02373121747714	YBR205W	KTR3	Arsenite, 4 mM
Arsenite, 4 mM-YBR205W-3-1-24	5.85296881578527	4.3653648793856	3.92718347923777	3.89824162449448	3.96579612308743	YBR205W	KTR3	Arsenite, 4 mM
Arsenite, 4 mM-YBR209W-0-0-30	5.76401153013032	4.4256301168219	4.06789248580943	3.91392492054631	3.80060625008908	YBR209W	YBR209W	Arsenite, 4 mM
Arsenite, 4 mM-YBR209W-0-0-31	5.89303653657298	4.33105149354482	3.85459262931319	3.7252719982918	3.949284819208	YBR209W	YBR209W	Arsenite, 4 mM
Arsenite, 4 mM-YBR209W-0-1-30	6.383565994297	4.35796724813388	4.06236769238639	3.94964715989997	3.93672230412294	YBR209W	YBR209W	Arsenite, 4 mM
Arsenite, 4 mM-YBR209W-1-0-30	6.76388607328567	4.22295794667067	3.69664038699858	3.62052257972381	3.83393828824085	YBR209W	YBR209W	Arsenite, 4 mM
Arsenite, 4 mM-YBR209W-1-0-31	6.74151869825309	3.96743468059251	2.91947243223964	2.77683777629985	3.31293262901771	YBR209W	YBR209W	Arsenite, 4 mM
Arsenite, 4 mM-YBR209W-1-1-30	6.76613416914848	4.20079217512126	3.54523912521426	3.46826514668468	3.46801956016715	YBR209W	YBR209W	Arsenite, 4 mM
Arsenite, 4 mM-YBR209W-2-0-30	6.3765281423856	4.40099612264453	3.82117931343242	3.8378058958187	3.11524163642879	YBR209W	YBR209W	Arsenite, 4 mM
Arsenite, 4 mM-YBR209W-2-0-31	6.37180803917834	4.36128919341397	3.55731044839224	3.46053310468416	3.08219134670943	YBR209W	YBR209W	Arsenite, 4 mM
Arsenite, 4 mM-YBR209W-2-1-30	5.92765384321373	4.20084386089101	3.66051533929727	3.60422373355804	3.87708159268807	YBR209W	YBR209W	Arsenite, 4 mM
Arsenite, 4 mM-YBR209W-3-0-30	6.050943540115	4.21064948349547	3.57918970017013	3.32540858870267	3.4624568698227	YBR209W	YBR209W	Arsenite, 4 mM
Arsenite, 4 mM-YBR209W-3-0-31	6.1795532553579	4.20000485063432	3.47854014605508	3.24176813207675	3.3773576211935	YBR209W	YBR209W	Arsenite, 4 mM
Arsenite, 4 mM-YBR209W-3-1-30	5.98426405599951	3.97849697160593	3.23162009768787	3.14151148123279	3.18335630212223	YBR209W	YBR209W	Arsenite, 4 mM
Arsenite, 4 mM-YBR212W-0-0-28	7.10595817820865	4.3811345772393	3.76948566837091	3.7158753623905	3.77923409924229	YBR212W	NGR1	Arsenite, 4 mM
Arsenite, 4 mM-YBR212W-0-0-29	7.3224481304752	4.32799247992831	3.69404988543561	3.70222335092065	3.61678408658194	YBR212W	NGR1	Arsenite, 4 mM
Arsenite, 4 mM-YBR212W-0-1-28	7.71788314458883	4.13859308134141	3.63625534762166	3.62215976015947	4.08512576427622	YBR212W	NGR1	Arsenite, 4 mM
Arsenite, 4 mM-YBR212W-1-0-28	8.60960612511805	4.14675105601591	3.15292708096819	3.28844726585316	2.86344842152048	YBR212W	NGR1	Arsenite, 4 mM
Arsenite, 4 mM-YBR212W-1-0-29	8.68744619018723	4.16501952549909	3.00305002561146	3.03092380487569	3.25820569739599	YBR212W	NGR1	Arsenite, 4 mM
Arsenite, 4 mM-YBR212W-1-1-28	9.49246560974169	4.12431114678529	3.47780141953318	3.43446617553699	3.73009894279891	YBR212W	NGR1	Arsenite, 4 mM
Arsenite, 4 mM-YBR212W-2-0-28	7.08521881388834	4.20918411488941	3.56905464264231	3.86844825502711	3.99669431056869	YBR212W	NGR1	Arsenite, 4 mM
Arsenite, 4 mM-YBR212W-2-0-29	7.23539475360305	4.28206676091001	3.68453860224859	3.69049841535201	5.37739943914845	YBR212W	NGR1	Arsenite, 4 mM
Arsenite, 4 mM-YBR212W-2-1-28	7.72780931586505	4.27143627783004	3.45046974731924	3.83211094428907	4.16278492522395	YBR212W	NGR1	Arsenite, 4 mM
Arsenite, 4 mM-YBR212W-3-0-28	4.43283886960769	3.98215669694717	3.28246462613881	3.00956000756492	3.02229223361088	YBR212W	NGR1	Arsenite, 4 mM
Arsenite, 4 mM-YBR212W-3-0-29	4.86352567102247	3.90956067780489	3.26061685601745	3.22259379975402	5.18907739325173	YBR212W	NGR1	Arsenite, 4 mM
Arsenite, 4 mM-YBR212W-3-1-28	6.37724254648324	4.06976930813941	3.20031246321338	2.9367605024275	4.17787144070152	YBR212W	NGR1	Arsenite, 4 mM
Arsenite, 4 mM-YBR217W-0-0-32	7.71565192710353	4.65215565884031	3.56449986351381	3.32487243093595	3.26338056080252	YBR217W	ATG12	Arsenite, 4 mM
Arsenite, 4 mM-YBR217W-0-0-33	8.18448472247982	4.6376531737253	3.64154820794617	3.61234256658794	3.65300476213788	YBR217W	ATG12	Arsenite, 4 mM
Arsenite, 4 mM-YBR217W-0-1-32	6.39677620906373	4.25538302082704	3.73207332000897	3.58762272114412	3.49584246218245	YBR217W	ATG12	Arsenite, 4 mM
Arsenite, 4 mM-YBR217W-1-0-32	32.477383233026	5.19869230823766	3.2574484767355	3.21244548987077	2.96839864008738	YBR217W	ATG12	Arsenite, 4 mM
Arsenite, 4 mM-YBR217W-1-0-33	33.7881209069298	4.9184768614684	2.96354073488822	3.17126616284033	3.16295456131711	YBR217W	ATG12	Arsenite, 4 mM
Arsenite, 4 mM-YBR217W-1-1-32	4.19487021829379	4.12808545640889	3.66203657552079	3.28375001476121	2.92524762912752	YBR217W	ATG12	Arsenite, 4 mM
Arsenite, 4 mM-YBR217W-2-0-32	31.3397025448691	5.09798478294643	3.29261500587479	3.41342099377807	3.31278110597097	YBR217W	ATG12	Arsenite, 4 mM
Arsenite, 4 mM-YBR217W-2-0-33	29.9676126218417	4.84080139427932	3.59493169209156	3.64217637392763	3.45279245095626	YBR217W	ATG12	Arsenite, 4 mM
Arsenite, 4 mM-YBR217W-2-1-32	5.8299501266372	4.22213797752635	3.34882372617588	3.56401168805173	4.05533805967906	YBR217W	ATG12	Arsenite, 4 mM
Arsenite, 4 mM-YBR217W-3-0-32	3.03428979295982	4.12975557071945	3.33576868964517	3.19817952000674	2.72713192624828	YBR217W	ATG12	Arsenite, 4 mM
Arsenite, 4 mM-YBR217W-3-0-33	3.29584668065978	4.36511824780899	3.60329762979627	3.5429539647581	3.23811940220054	YBR217W	ATG12	Arsenite, 4 mM
Arsenite, 4 mM-YBR217W-3-1-32	7.04551659700542	3.82004902486492	2.94404824514634	2.84854079827148	2.68551115567349	YBR217W	ATG12	Arsenite, 4 mM
Arsenite, 4 mM-YBR222C-0-0-34	6.29394742277944	3.84226227844574	2.98924063130944	2.94296259781856	3.06969493170589	YBR222C	PCS60	Arsenite, 4 mM
Arsenite, 4 mM-YBR222C-0-0-35	6.52774603899656	3.9349161430589	2.94967597625841	2.85439131813828	2.90583589179724	YBR222C	PCS60	Arsenite, 4 mM
Arsenite, 4 mM-YBR222C-0-1-34	7.16053180082307	3.8246981223512	3.27225778476547	3.24809497239683	3.49559696572002	YBR222C	PCS60	Arsenite, 4 mM
Arsenite, 4 mM-YBR222C-1-0-34	7.56162508966382	4.0433852561238	3.10562005950053	3.11288879504762	3.0450622778824	YBR222C	PCS60	Arsenite, 4 mM
Arsenite, 4 mM-YBR222C-1-0-35	7.27476848681499	3.75837361690597	2.65100019992655	2.63530025970038	2.76248656750679	YBR222C	PCS60	Arsenite, 4 mM
Arsenite, 4 mM-YBR222C-1-1-34	8.28873199476419	3.97595385887924	3.21728605949628	3.06600205968319	2.94927591618773	YBR222C	PCS60	Arsenite, 4 mM
Arsenite, 4 mM-YBR222C-2-0-34	6.77812610830372	4.06273130354732	3.22965856564397	3.19654475647792	3.89943242675306	YBR222C	PCS60	Arsenite, 4 mM
Arsenite, 4 mM-YBR222C-2-0-35	6.54812561048632	3.83565185652425	2.94630835458882	2.8903337294529	3.06202806520813	YBR222C	PCS60	Arsenite, 4 mM
Arsenite, 4 mM-YBR222C-2-1-34	7.62901745017092	3.82825632322093	2.993942158968	3.06708199068902	3.46624064319929	YBR222C	PCS60	Arsenite, 4 mM
Arsenite, 4 mM-YBR222C-3-0-34	5.51224414709586	3.72461534876633	2.77271256097829	2.54235373275669	2.64995734435251	YBR222C	PCS60	Arsenite, 4 mM
Arsenite, 4 mM-YBR222C-3-0-35	4.54505993097458	3.68695072528394	2.92581911430531	2.62243271405898	2.75100631173233	YBR222C	PCS60	Arsenite, 4 mM
Arsenite, 4 mM-YBR222C-3-1-34	6.52122225501611	3.62870198866294	2.83875769133392	2.86518515762423	2.87274222642648	YBR222C	PCS60	Arsenite, 4 mM
Arsenite, 4 mM-YBR246W-0-0-36	5.49653331636948	4.1163196099142	3.64848117409893	3.59093458627878	4.01412278846694	YBR246W	RRT2	Arsenite, 4 mM
Arsenite, 4 mM-YBR246W-0-0-37	5.40132146922936	4.03670205508055	3.51075869591384	3.40828226042365	3.62334983339997	YBR246W	RRT2	Arsenite, 4 mM
Arsenite, 4 mM-YBR246W-0-1-36	6.51808705939666	3.83126507004409	3.24220714177125	3.18580593725025	3.2581879445581	YBR246W	RRT2	Arsenite, 4 mM
Arsenite, 4 mM-YBR246W-1-0-36	6.47342109259451	3.8772806531033	3.20230689507395	3.12924705393938	2.99927237976098	YBR246W	RRT2	Arsenite, 4 mM
Arsenite, 4 mM-YBR246W-1-0-37	6.50007452590935	3.91599185167813	3.28741014113165	3.226820444233	2.78419782998762	YBR246W	RRT2	Arsenite, 4 mM
Arsenite, 4 mM-YBR246W-1-1-36	7.2528990844412	3.73953681603009	3.27078236181864	3.22291890179634	2.80873938581518	YBR246W	RRT2	Arsenite, 4 mM
Arsenite, 4 mM-YBR246W-2-0-36	6.29795329027878	3.94627663769191	3.31818523131297	3.45116149027647	3.86447671288588	YBR246W	RRT2	Arsenite, 4 mM
Arsenite, 4 mM-YBR246W-2-0-37	5.96656490646531	3.94978988727076	3.35792228202954	3.45724677286788	3.47883313452427	YBR246W	RRT2	Arsenite, 4 mM
Arsenite, 4 mM-YBR246W-2-1-36	6.71407335303624	3.73815354114782	3.0295589324182	3.0492379111374	3.6147064458449	YBR246W	RRT2	Arsenite, 4 mM
Arsenite, 4 mM-YBR246W-3-0-36	4.47124847535292	3.75033665131678	3.19334661482956	2.93206840920243	3.09519646486364	YBR246W	RRT2	Arsenite, 4 mM
Arsenite, 4 mM-YBR246W-3-0-37	4.07983013968503	3.66254646464242	3.06085461265207	2.89757221853321	3.1117907860046	YBR246W	RRT2	Arsenite, 4 mM
Arsenite, 4 mM-YBR246W-3-1-36	7.30168840763774	3.69652325711331	2.93131504750089	3.01267848201379	3.07844493047436	YBR246W	RRT2	Arsenite, 4 mM
Arsenite, 4 mM-YBR281C-0-0-40	16.2032961901515	4.44719860940955	3.29230542116991	3.27408510852591	3.34746942518864	YBR281C	DUG2	Arsenite, 4 mM
Arsenite, 4 mM-YBR281C-0-0-41	10.1391323853398	4.33703012580378	3.41666246786192	3.04286141914887	3.10359206355496	YBR281C	DUG2	Arsenite, 4 mM
Arsenite, 4 mM-YBR281C-0-1-40	11.8624666283878	4.11439566789045	3.35063773197878	3.20851189857779	3.54702689409607	YBR281C	DUG2	Arsenite, 4 mM
Arsenite, 4 mM-YBR281C-1-0-40	13.0272004158746	4.41662279528489	3.08301190457479	3.13899330446456	2.41884211314547	YBR281C	DUG2	Arsenite, 4 mM
Arsenite, 4 mM-YBR281C-1-0-41	12.2108590682124	4.29256232921514	2.65420026686647	2.55186335657081	3.05467249290322	YBR281C	DUG2	Arsenite, 4 mM
Arsenite, 4 mM-YBR281C-1-1-40	14.7598514940632	4.13938243525868	2.47107081380723	2.50743886025485	2.83616483066516	YBR281C	DUG2	Arsenite, 4 mM
Arsenite, 4 mM-YBR281C-2-0-40	16.9921855536411	4.55714314993145	2.80184275050325	2.77624197809788	3.78624347255469	YBR281C	DUG2	Arsenite, 4 mM
Arsenite, 4 mM-YBR281C-2-0-41	10.8413291764309	4.27945866726491	3.1666518013252	3.14846750780372	2.9872636227244	YBR281C	DUG2	Arsenite, 4 mM
Arsenite, 4 mM-YBR281C-2-1-40	15.5779437979332	4.19503002520651	3.17610917390203	3.23269815172743	2.65820442105281	YBR281C	DUG2	Arsenite, 4 mM
Arsenite, 4 mM-YBR281C-3-0-40	2.46064666424701	3.5387444771371	3.08617164054461	2.759530080208	3.15462432030555	YBR281C	DUG2	Arsenite, 4 mM
Arsenite, 4 mM-YBR281C-3-0-41	3.15027517803165	3.60093158447377	2.95833723862635	2.4704563912937	2.86684121311129	YBR281C	DUG2	Arsenite, 4 mM
Arsenite, 4 mM-YBR281C-3-1-40	3.98996269673729	3.67477216553424	3.20096745925197	3.02470561265964	3.07214143123544	YBR281C	DUG2	Arsenite, 4 mM
Arsenite, 4 mM-YCL011C-0-0-38	6.75281222861879	4.19898710819157	3.40902100480255	3.22211186945156	3.62205162767551	YCL011C	GBP2	Arsenite, 4 mM
Arsenite, 4 mM-YCL011C-0-0-39	6.81274049271902	4.06252069728405	3.38941954650977	3.34898979588865	3.45274569470652	YCL011C	GBP2	Arsenite, 4 mM
Arsenite, 4 mM-YCL011C-0-1-38	7.33561329466814	3.89106091057135	3.24142693269817	3.13068209024357	3.77971978280053	YCL011C	GBP2	Arsenite, 4 mM
Arsenite, 4 mM-YCL011C-1-0-38	7.58103189965116	3.90520188067625	3.05479203838198	3.05932056676012	3.16209717784443	YCL011C	GBP2	Arsenite, 4 mM
Arsenite, 4 mM-YCL011C-1-0-39	7.23512672745202	3.92738730145364	3.1405910910748	3.16122972525683	2.75255016947831	YCL011C	GBP2	Arsenite, 4 mM
Arsenite, 4 mM-YCL011C-1-1-38	7.82703611961369	3.80403813076485	2.91543458583785	2.89202041991636	2.98007665391565	YCL011C	GBP2	Arsenite, 4 mM
Arsenite, 4 mM-YCL011C-2-0-38	7.09506351556584	4.07386217015432	3.32830363149257	3.32431875658709	3.44764751463503	YCL011C	GBP2	Arsenite, 4 mM
Arsenite, 4 mM-YCL011C-2-0-39	7.0065737389989	4.03970142364196	3.30102332722421	3.45197411219231	3.26995270340704	YCL011C	GBP2	Arsenite, 4 mM
Arsenite, 4 mM-YCL011C-2-1-38	7.65905885226297	3.91705164490807	3.08178368822235	3.14470179643455	3.09367205098708	YCL011C	GBP2	Arsenite, 4 mM
Arsenite, 4 mM-YCL011C-3-0-38	3.36553885925007	3.429202386503	2.80399972413733	2.5669829681601	2.88830266857758	YCL011C	GBP2	Arsenite, 4 mM
Arsenite, 4 mM-YCL011C-3-0-39	3.92912442720229	3.57484475894634	2.91961355545238	2.67221872280831	3.05359950796718	YCL011C	GBP2	Arsenite, 4 mM
Arsenite, 4 mM-YCL011C-3-1-38	5.58503102414245	3.62321399331339	2.99908112797454	2.96349295597687	3.28118364306013	YCL011C	GBP2	Arsenite, 4 mM
Arsenite, 4 mM-YCR003W-0-18-36	6.56512944057979	3.6266633051536	2.90927673990934	2.98692834633101	2.741827783676	YCR003W	MRPL32	Arsenite, 4 mM
Arsenite, 4 mM-YCR003W-0-18-37	6.54283844629425	3.87390060836528	3.42479631301753	3.55003458405983	3.79646029669289	YCR003W	MRPL32	Arsenite, 4 mM
Arsenite, 4 mM-YCR003W-0-19-36	6.21786616719038	3.62238933634394	2.98493081295632	3.11334044042879	3.12973662487725	YCR003W	MRPL32	Arsenite, 4 mM
Arsenite, 4 mM-YCR003W-1-18-36	6.64386896814402	3.78868518247202	3.2796498906906	3.14667703806204	2.64660536416709	YCR003W	MRPL32	Arsenite, 4 mM
Arsenite, 4 mM-YCR003W-1-18-37	6.67177945371751	3.75687660027323	3.22315063290197	3.34613995688536	2.62517943148386	YCR003W	MRPL32	Arsenite, 4 mM
Arsenite, 4 mM-YCR003W-1-19-36	6.45311910148164	3.75352728474995	3.36374658012046	3.19164304397846	2.59563960056579	YCR003W	MRPL32	Arsenite, 4 mM
Arsenite, 4 mM-YCR003W-2-18-36	7.01668621583798	3.69076182587425	3.06664668681183	3.2230000142815	3.02667147572697	YCR003W	MRPL32	Arsenite, 4 mM
Arsenite, 4 mM-YCR003W-2-18-37	7.06521202390137	3.72546036651314	3.07456652719151	3.22821219083031	3.87486370087228	YCR003W	MRPL32	Arsenite, 4 mM
Arsenite, 4 mM-YCR003W-2-19-36	6.87483155309976	3.69928354303864	2.93006318934315	3.03183947334915	3.16509628816824	YCR003W	MRPL32	Arsenite, 4 mM
Arsenite, 4 mM-YCR003W-3-18-36	6.30032760617314	3.76692419740611	2.99726770349514	2.96019623657142	3.03329749968239	YCR003W	MRPL32	Arsenite, 4 mM
Arsenite, 4 mM-YCR003W-3-18-37	6.35463606057058	3.72291847122479	3.08684086300711	3.17117172982672	3.19196302542941	YCR003W	MRPL32	Arsenite, 4 mM
Arsenite, 4 mM-YCR003W-3-19-36	6.14676191701056	3.65261401088308	2.95966255445567	2.85587732237979	2.64173941151012	YCR003W	MRPL32	Arsenite, 4 mM
Arsenite, 4 mM-YCR024C-A-0-0-44	6.22659631553892	4.03631427119365	3.26904363072196	3.19615852930505	3.43306763301041	YCR024C-A	PMP1	Arsenite, 4 mM
Arsenite, 4 mM-YCR024C-A-0-0-45	6.09558326813002	4.12886202882532	3.54423521384171	3.42694708645372	3.29139444331442	YCR024C-A	PMP1	Arsenite, 4 mM
Arsenite, 4 mM-YCR024C-A-0-1-44	6.43793618729907	3.87934361575633	2.95351456019557	2.78765204122556	2.87001237999032	YCR024C-A	PMP1	Arsenite, 4 mM
Arsenite, 4 mM-YCR024C-A-1-0-44	6.12888867646479	3.85618290341736	2.95505283574784	2.7387571203062	3.03919038838289	YCR024C-A	PMP1	Arsenite, 4 mM
Arsenite, 4 mM-YCR024C-A-1-0-45	6.51317783746854	4.02623910405623	3.31988814468457	3.25168266803763	2.44287183565065	YCR024C-A	PMP1	Arsenite, 4 mM
Arsenite, 4 mM-YCR024C-A-1-1-44	6.30495858231179	3.82087425718023	3.13742033190502	2.9955682599812	2.52571410542633	YCR024C-A	PMP1	Arsenite, 4 mM
Arsenite, 4 mM-YCR024C-A-2-0-44	6.30642511698557	4.28979450632503	3.47102035743214	3.2916415997986	3.48207163791094	YCR024C-A	PMP1	Arsenite, 4 mM
Arsenite, 4 mM-YCR024C-A-2-0-45	6.26538614438788	3.94207252983008	2.90228137728365	2.7227694216461	3.72642193547965	YCR024C-A	PMP1	Arsenite, 4 mM
Arsenite, 4 mM-YCR024C-A-2-1-44	6.44877924070874	3.98086109049239	3.2237514956407	3.23773200809063	3.30179023430936	YCR024C-A	PMP1	Arsenite, 4 mM
Arsenite, 4 mM-YCR024C-A-3-0-44	1.40939779496194	3.5088562034054	3.32698312015204	3.01251117507358	3.32022484802432	YCR024C-A	PMP1	Arsenite, 4 mM
Arsenite, 4 mM-YCR024C-A-3-0-45	1.1616263044931	3.49319814900212	3.37865048749716	2.99497239456922	3.48625914993423	YCR024C-A	PMP1	Arsenite, 4 mM
Arsenite, 4 mM-YCR024C-A-3-1-44	2.87496993092197	3.5304216892833	3.1066049852216	2.92817312602489	3.08681601058673	YCR024C-A	PMP1	Arsenite, 4 mM
Arsenite, 4 mM-YCR030C-0-4-0	6.30954848324291	4.04485918517474	3.03847663493178	3.06189757502221	2.85035161038003	YCR030C	SYP1	Arsenite, 4 mM
Arsenite, 4 mM-YCR030C-0-4-1	5.85638191615067	3.87493334531814	3.06805086878815	3.13876951126973	3.31820201776565	YCR030C	SYP1	Arsenite, 4 mM
Arsenite, 4 mM-YCR030C-0-5-0	6.02533413357213	4.02286973941806	2.79970645536007	2.62748856456367	2.80652852355463	YCR030C	SYP1	Arsenite, 4 mM
Arsenite, 4 mM-YCR030C-1-4-0	8.0194711788113	3.94195228232337	2.76288255220798	2.81279138766392	2.4922587235819	YCR030C	SYP1	Arsenite, 4 mM
Arsenite, 4 mM-YCR030C-1-4-1	7.01220784899393	3.61645601977811	2.48295097519222	2.49170394817592	2.5911785729172	YCR030C	SYP1	Arsenite, 4 mM
Arsenite, 4 mM-YCR030C-1-5-0	7.84501914967591	3.88746045432188	2.71615478529968	2.70819914684993	3.25129009557931	YCR030C	SYP1	Arsenite, 4 mM
Arsenite, 4 mM-YCR030C-2-4-0	7.80802981841221	4.16912383730548	2.8646387252099	2.66899136720151	3.49526103376373	YCR030C	SYP1	Arsenite, 4 mM
Arsenite, 4 mM-YCR030C-2-4-1	7.2038458747484	3.83082162368752	2.62969453290049	2.59885309892725	2.43475729665032	YCR030C	SYP1	Arsenite, 4 mM
Arsenite, 4 mM-YCR030C-2-5-0	7.29507496023364	4.27461570065235	3.21073068988462	3.12073937606601	2.62933986245265	YCR030C	SYP1	Arsenite, 4 mM
Arsenite, 4 mM-YCR030C-3-4-0	1.06574205605974	3.69457801988673	3.35784269176013	2.88868581112138	2.9061266821533	YCR030C	SYP1	Arsenite, 4 mM
Arsenite, 4 mM-YCR030C-3-4-1	1.76858383645095	3.51353751483674	3.02156033359791	2.8935661580507	2.59794543864955	YCR030C	SYP1	Arsenite, 4 mM
Arsenite, 4 mM-YCR030C-3-5-0	0.99551870881659	3.59286258465878	3.1856951391096	2.79280678982925	2.84325108066307	YCR030C	SYP1	Arsenite, 4 mM
Arsenite, 4 mM-YCR036W-0-4-4	6.63134268170472	3.76710648605844	3.29711236964361	3.31487844550716	3.27086842143794	YCR036W	RBK1	Arsenite, 4 mM
Arsenite, 4 mM-YCR036W-0-4-5	7.94315712619207	3.71480978654388	3.32854617724381	3.21825551964953	3.30081787248511	YCR036W	RBK1	Arsenite, 4 mM
Arsenite, 4 mM-YCR036W-0-5-4	7.59764108879053	4.20456492401229	3.70308545833187	3.64122304621655	3.50760519356887	YCR036W	RBK1	Arsenite, 4 mM
Arsenite, 4 mM-YCR036W-1-4-4	7.5059059141588	3.60905369025445	2.89358179950642	3.01027377272826	2.89081047750016	YCR036W	RBK1	Arsenite, 4 mM
Arsenite, 4 mM-YCR036W-1-4-5	7.6005641237162	3.64992198666776	3.08634840149606	3.15986778500691	2.80676028048292	YCR036W	RBK1	Arsenite, 4 mM
Arsenite, 4 mM-YCR036W-1-5-4	7.7089488607897	3.71403161305104	3.22396171013586	3.32093337711902	2.85286747610986	YCR036W	RBK1	Arsenite, 4 mM
Arsenite, 4 mM-YCR036W-2-4-4	7.41923235436586	3.6821805474248	2.98438833059682	3.22965771404245	2.86312494247615	YCR036W	RBK1	Arsenite, 4 mM
Arsenite, 4 mM-YCR036W-2-4-5	7.27346411907379	3.6884676824522	3.10449387891511	3.27512080169848	2.95304305935372	YCR036W	RBK1	Arsenite, 4 mM
Arsenite, 4 mM-YCR036W-2-5-4	7.36742432728055	3.74598185490457	3.00030627854196	3.1196706197935	2.94812478382725	YCR036W	RBK1	Arsenite, 4 mM
Arsenite, 4 mM-YCR036W-3-4-4	6.52296452034688	3.59051345250871	3.03541565094808	3.1835049221679	3.72034701380303	YCR036W	RBK1	Arsenite, 4 mM
Arsenite, 4 mM-YCR036W-3-4-5	6.9715897225497	3.93203089076379	3.55085624026589	3.32908109194679	2.97213659453243	YCR036W	RBK1	Arsenite, 4 mM
Arsenite, 4 mM-YCR036W-3-5-4	6.94016431094607	3.77842864725117	3.19840219415583	3.15788421508244	3.1800747557144	YCR036W	RBK1	Arsenite, 4 mM
Arsenite, 4 mM-YCR045C-0-4-8	8.09480014544657	3.85715520630954	3.20337948313345	3.14961476824536	3.25066022366253	YCR045C	RRT12	Arsenite, 4 mM
Arsenite, 4 mM-YCR045C-0-4-9	9.06153775472693	3.7307117491768	3.03404701821044	3.02115594749928	3.63945338029582	YCR045C	RRT12	Arsenite, 4 mM
Arsenite, 4 mM-YCR045C-0-5-8	9.22991369094025	3.69864259090335	2.76222386837892	2.90702454522376	3.05007965636438	YCR045C	RRT12	Arsenite, 4 mM
Arsenite, 4 mM-YCR045C-1-4-8	9.32754065052571	3.76689234252116	2.92750579061634	2.87374003515034	2.56481465423724	YCR045C	RRT12	Arsenite, 4 mM
Arsenite, 4 mM-YCR045C-1-4-9	8.84145416116224	3.61443889119658	2.74814397421739	2.91586391127334	2.90792983074908	YCR045C	RRT12	Arsenite, 4 mM
Arsenite, 4 mM-YCR045C-1-5-8	9.06842324585252	3.56798233775465	2.48454886827169	2.630426300295	2.8076605327444	YCR045C	RRT12	Arsenite, 4 mM
Arsenite, 4 mM-YCR045C-2-4-8	8.577258663307	3.67558586342964	2.54702883597586	2.62160600648939	3.01418262556057	YCR045C	RRT12	Arsenite, 4 mM
Arsenite, 4 mM-YCR045C-2-4-9	8.51906026657305	3.68400696552571	2.79736219987099	2.95785738034971	4.05381250757133	YCR045C	RRT12	Arsenite, 4 mM
Arsenite, 4 mM-YCR045C-2-5-8	8.82670104731245	3.68613674925419	2.76259934238396	2.88151160762551	2.49095933859325	YCR045C	RRT12	Arsenite, 4 mM
Arsenite, 4 mM-YCR045C-3-4-8	6.68070977275702	3.45924527854171	2.42128446584813	2.51340955496384	2.81061871636203	YCR045C	RRT12	Arsenite, 4 mM
Arsenite, 4 mM-YCR045C-3-4-9	6.8548986175626	3.75521861651112	2.83006271416782	2.82449080430027	3.63061013849192	YCR045C	RRT12	Arsenite, 4 mM
Arsenite, 4 mM-YCR045C-3-5-8	6.45076909620504	3.70488008609062	2.74319499171488	2.59238452627163	2.78186247152514	YCR045C	RRT12	Arsenite, 4 mM
Arsenite, 4 mM-YCR053W-0-0-42	4.23607288641938	4.14776635502729	3.3227836596742	3.06298363853962	3.41537083477806	YCR053W	THR4	Arsenite, 4 mM
Arsenite, 4 mM-YCR053W-0-0-43	4.13185903005818	4.36593078128441	3.94136073857462	3.71535353486288	5.10074893084408	YCR053W	THR4	Arsenite, 4 mM
Arsenite, 4 mM-YCR053W-0-1-42	3.96683306846445	3.99253101901925	3.58479036772766	3.63129620274679	3.54398471058027	YCR053W	THR4	Arsenite, 4 mM
Arsenite, 4 mM-YCR053W-1-0-42	4.65134295802502	4.08842396244468	3.42679289772639	3.42162197292965	2.93465829070449	YCR053W	THR4	Arsenite, 4 mM
Arsenite, 4 mM-YCR053W-1-0-43	4.40230630994073	4.08278808663124	3.47797415672976	3.41474467134162	3.07180863167703	YCR053W	THR4	Arsenite, 4 mM
Arsenite, 4 mM-YCR053W-1-1-42	4.88947112575384	3.82497259324346	3.29275054727564	3.41865253988911	2.94308756651736	YCR053W	THR4	Arsenite, 4 mM
Arsenite, 4 mM-YCR053W-2-0-42	5.00163958867061	4.25548789637381	3.36508255623697	3.25891737509208	3.69918252527274	YCR053W	THR4	Arsenite, 4 mM
Arsenite, 4 mM-YCR053W-2-0-43	5.02605572701622	4.10058195093072	3.17742291184509	3.12917997586997	3.6936870976976	YCR053W	THR4	Arsenite, 4 mM
Arsenite, 4 mM-YCR053W-2-1-42	4.73981157537203	4.06832061407399	3.43150615525843	3.39745535288129	3.55784846796249	YCR053W	THR4	Arsenite, 4 mM
Arsenite, 4 mM-YCR053W-3-0-42	2.33189180912359	3.76802202008802	3.28400081155915	3.01589013821364	3.71044384297237	YCR053W	THR4	Arsenite, 4 mM
Arsenite, 4 mM-YCR053W-3-0-43	1.4822713549576	3.80177058032554	3.5720666757193	3.20632249962928	3.1276756779114	YCR053W	THR4	Arsenite, 4 mM
Arsenite, 4 mM-YCR053W-3-1-42	3.97340554407974	3.72947465615681	3.11533943480463	2.8898772883375	3.30405241255924	YCR053W	THR4	Arsenite, 4 mM
Arsenite, 4 mM-YCR062W-0-4-12	8.48490749282303	3.77810573092417	3.32958109967383	3.33884952937668	3.16145363612135	YCR062W	YCR062W	Arsenite, 4 mM
Arsenite, 4 mM-YCR062W-0-4-13	8.02219346540198	3.74368064734414	3.02468189653029	2.97802868659188	2.93838789167924	YCR062W	YCR062W	Arsenite, 4 mM
Arsenite, 4 mM-YCR062W-0-5-12	7.70349015218769	3.74487520525196	3.02155459847186	3.04808247866923	2.73327783334402	YCR062W	YCR062W	Arsenite, 4 mM
Arsenite, 4 mM-YCR062W-1-4-12	9.28101656931389	3.76611683012329	3.31533870648501	3.25654208507983	2.56244027410654	YCR062W	YCR062W	Arsenite, 4 mM
Arsenite, 4 mM-YCR062W-1-4-13	8.60770865825663	3.67911012659143	2.90378447872448	2.95301850792886	2.63538932377583	YCR062W	YCR062W	Arsenite, 4 mM
Arsenite, 4 mM-YCR062W-1-5-12	8.92312501587001	3.72998317820383	3.07174862952249	2.94115468667835	2.55184091969357	YCR062W	YCR062W	Arsenite, 4 mM
Arsenite, 4 mM-YCR062W-2-4-12	8.0513691217128	3.93654389924397	3.14077260826052	2.74072016579488	3.72802606707543	YCR062W	YCR062W	Arsenite, 4 mM
Arsenite, 4 mM-YCR062W-2-4-13	7.84855760975621	3.81228538931834	2.83726078975755	2.7267885366183	2.9506485726134	YCR062W	YCR062W	Arsenite, 4 mM
Arsenite, 4 mM-YCR062W-2-5-12	8.19258547270372	3.8419819475028	2.90991990791107	2.77183931621743	3.42500113604134	YCR062W	YCR062W	Arsenite, 4 mM
Arsenite, 4 mM-YCR062W-3-4-12	7.22822726333338	4.04243394629559	3.20532842990137	3.01455803305233	3.14845897069045	YCR062W	YCR062W	Arsenite, 4 mM
Arsenite, 4 mM-YCR062W-3-4-13	7.15212575547313	3.79538063048462	2.99152904999756	2.95435668890521	2.78518897940625	YCR062W	YCR062W	Arsenite, 4 mM
Arsenite, 4 mM-YCR062W-3-5-12	7.41761565892103	3.75508413493665	2.76902959122188	2.63000484718615	2.86388397393013	YCR062W	YCR062W	Arsenite, 4 mM
Arsenite, 4 mM-YCR071C-0-0-46	6.24971637360577	4.54097074611575	3.64628848576771	3.59496823273074	4.11703243178561	YCR071C	IMG2	Arsenite, 4 mM
Arsenite, 4 mM-YCR071C-0-0-47	7.01310377369224	4.28544130508532	3.20931705789378	3.15719679118117	3.39334012483226	YCR071C	IMG2	Arsenite, 4 mM
Arsenite, 4 mM-YCR071C-0-1-46	6.0529440157223	4.32162312249512	3.68002681926289	3.36893028567217	2.86754126428022	YCR071C	IMG2	Arsenite, 4 mM
Arsenite, 4 mM-YCR071C-1-0-46	7.30278812000177	4.09804592311575	2.91483067678519	2.91033538232312	2.83271507587976	YCR071C	IMG2	Arsenite, 4 mM
Arsenite, 4 mM-YCR071C-1-0-47	6.84402328429846	4.48779505343232	3.4661272152641	3.23081666697513	2.60696848734031	YCR071C	IMG2	Arsenite, 4 mM
Arsenite, 4 mM-YCR071C-1-1-46	7.79232414509505	4.2232274519106	3.09282720960593	2.8549502428968	3.63402241373712	YCR071C	IMG2	Arsenite, 4 mM
Arsenite, 4 mM-YCR071C-2-0-46	7.10405623805729	4.33969136685233	3.13384377953416	3.10384564723335	3.40601326448605	YCR071C	IMG2	Arsenite, 4 mM
Arsenite, 4 mM-YCR071C-2-0-47	6.89591064507681	4.68717839711649	3.50571611584314	3.18263670835694	3.28755754135305	YCR071C	IMG2	Arsenite, 4 mM
Arsenite, 4 mM-YCR071C-2-1-46	7.58778241120336	4.49706770682688	3.62631731684799	3.73898206266979	2.95776961703598	YCR071C	IMG2	Arsenite, 4 mM
Arsenite, 4 mM-YCR071C-3-0-46	1.35498784869837	4.06717176544282	3.81982970157547	3.46122808260969	4.25900210624694	YCR071C	IMG2	Arsenite, 4 mM
Arsenite, 4 mM-YCR071C-3-0-47	0.93116840689944	3.87585696490309	3.52728777817533	2.98484828305734	3.48581185498474	YCR071C	IMG2	Arsenite, 4 mM
Arsenite, 4 mM-YCR071C-3-1-46	2.82919851032825	4.09234370559396	3.43394907432894	3.01583739991101	3.07476401400183	YCR071C	IMG2	Arsenite, 4 mM
Arsenite, 4 mM-YCR075C-0-4-16	8.00214359577499	3.79691818925261	3.34760221517738	3.18899867947812	3.81304311730997	YCR075C	ERS1	Arsenite, 4 mM
Arsenite, 4 mM-YCR075C-0-4-17	8.1867792759428	3.84425666288857	3.29997317098605	3.46508278614125	2.77182278869801	YCR075C	ERS1	Arsenite, 4 mM
Arsenite, 4 mM-YCR075C-0-5-16	8.35587154229334	3.85517231486667	3.57754390153934	3.37663108238429	3.70091633903541	YCR075C	ERS1	Arsenite, 4 mM
Arsenite, 4 mM-YCR075C-1-4-16	8.11562565849766	3.79205276050846	3.30140664615205	3.36231171371134	3.02517742574212	YCR075C	ERS1	Arsenite, 4 mM
Arsenite, 4 mM-YCR075C-1-4-17	8.32731974078336	3.75849757490728	3.29083174547549	3.29953803474679	2.79601795891495	YCR075C	ERS1	Arsenite, 4 mM
Arsenite, 4 mM-YCR075C-1-5-16	8.071495814951	3.66776134599972	3.01044293828172	2.99525151071729	2.92119716569934	YCR075C	ERS1	Arsenite, 4 mM
Arsenite, 4 mM-YCR075C-2-4-16	6.9846873519019	3.97168678448247	2.93366321374871	2.91881916974376	3.81891734209116	YCR075C	ERS1	Arsenite, 4 mM
Arsenite, 4 mM-YCR075C-2-4-17	7.19437025042522	4.01228529117545	3.31776398566767	3.37174969340399	3.34501205161715	YCR075C	ERS1	Arsenite, 4 mM
Arsenite, 4 mM-YCR075C-2-5-16	6.67518187701447	3.99619287838448	3.11781390623796	3.08148615697893	3.6204338395789	YCR075C	ERS1	Arsenite, 4 mM
Arsenite, 4 mM-YCR075C-3-4-16	6.00684209322257	3.72982718833926	2.84003507238566	2.89609755166706	3.69520859611052	YCR075C	ERS1	Arsenite, 4 mM
Arsenite, 4 mM-YCR075C-3-4-17	5.90147171959815	3.86738222673483	3.15129927249357	3.34931470432009	3.38729079914274	YCR075C	ERS1	Arsenite, 4 mM
Arsenite, 4 mM-YCR075C-3-5-16	5.9363049224412	3.86376358352033	2.73749425930295	2.64589594693254	2.94621460144912	YCR075C	ERS1	Arsenite, 4 mM
Arsenite, 4 mM-YCR102C-0-4-2	6.12964854296807	3.77845844359585	3.03233238937389	2.98484508262508	3.22490015684751	YCR102C	YCR102C	Arsenite, 4 mM
Arsenite, 4 mM-YCR102C-0-4-3	6.66727982401736	3.67595033577415	2.82053706372002	2.81448813485782	2.96498706837721	YCR102C	YCR102C	Arsenite, 4 mM
Arsenite, 4 mM-YCR102C-0-5-2	6.01081930174928	3.81085561961698	3.15050212827598	3.12898842778506	3.00883935162752	YCR102C	YCR102C	Arsenite, 4 mM
Arsenite, 4 mM-YCR102C-1-4-2	6.56962227877318	3.60361212452749	2.60948969679512	2.6782250687339	2.87946204647341	YCR102C	YCR102C	Arsenite, 4 mM
Arsenite, 4 mM-YCR102C-1-4-3	6.73825355380385	3.46518950645601	2.56254541443389	2.76269516876162	2.38787134225772	YCR102C	YCR102C	Arsenite, 4 mM
Arsenite, 4 mM-YCR102C-1-5-2	7.06197416927213	3.63939793193877	2.77258793189397	3.04423663061468	2.08365921354552	YCR102C	YCR102C	Arsenite, 4 mM
Arsenite, 4 mM-YCR102C-2-4-2	6.4548194590677	3.83253190399635	2.94519066724302	3.13047222300244	3.07646024430563	YCR102C	YCR102C	Arsenite, 4 mM
Arsenite, 4 mM-YCR102C-2-4-3	6.37412367183174	3.66382415777128	2.58486995831393	2.45754375197943	2.65116843010129	YCR102C	YCR102C	Arsenite, 4 mM
Arsenite, 4 mM-YCR102C-2-5-2	6.54319428075796	3.80059251600023	2.94271075602574	3.17863945988079	2.70840722257155	YCR102C	YCR102C	Arsenite, 4 mM
Arsenite, 4 mM-YCR102C-3-4-2	4.55007149153553	3.70864933224685	2.94355320968402	2.71604306795368	2.86027004454498	YCR102C	YCR102C	Arsenite, 4 mM
Arsenite, 4 mM-YCR102C-3-4-3	5.82693271429175	3.6925062691306	2.92974626034846	2.83887384877438	2.90452933974383	YCR102C	YCR102C	Arsenite, 4 mM
Arsenite, 4 mM-YCR102C-3-5-2	5.08064341553709	3.93735279809953	3.15774072702559	2.96788658367558	3.0734526234316	YCR102C	YCR102C	Arsenite, 4 mM
Arsenite, 4 mM-YDL022W-0-18-40	6.65698028154122	4.12143223959454	3.55676475412478	3.62774174430294	3.67703183256276	YDL022W	GPD1	Arsenite, 4 mM
Arsenite, 4 mM-YDL022W-0-18-41	6.54135580374501	3.82810014639044	3.16893533940393	3.33820031079573	3.25695645160333	YDL022W	GPD1	Arsenite, 4 mM
Arsenite, 4 mM-YDL022W-0-19-40	6.06129516957653	4.22355876907881	4.00444232983457	4.13943161126488	3.75562685378869	YDL022W	GPD1	Arsenite, 4 mM
Arsenite, 4 mM-YDL022W-1-18-40	7.09634656130374	4.33297114181281	3.99472901896214	3.63953490636	3.73302997273148	YDL022W	GPD1	Arsenite, 4 mM
Arsenite, 4 mM-YDL022W-1-18-41	6.9296546300241	4.27197261986512	4.1097527469915	3.86286365739081	2.95195110615661	YDL022W	GPD1	Arsenite, 4 mM
Arsenite, 4 mM-YDL022W-1-19-40	6.41784631334264	4.6770122275288	4.58757692766419	3.79071817148069	2.91663461146299	YDL022W	GPD1	Arsenite, 4 mM
Arsenite, 4 mM-YDL022W-2-18-40	6.76087323488832	4.29106351082142	3.70370838236521	3.76949146335841	3.88067681669986	YDL022W	GPD1	Arsenite, 4 mM
Arsenite, 4 mM-YDL022W-2-18-41	6.30948487950093	4.37534689721193	3.55446437280561	3.21018473247586	4.32111388972572	YDL022W	GPD1	Arsenite, 4 mM
Arsenite, 4 mM-YDL022W-2-19-40	6.16048870510979	4.28455222394865	3.30280387512678	3.22506005641443	4.12771384915294	YDL022W	GPD1	Arsenite, 4 mM
Arsenite, 4 mM-YDL022W-3-18-40	6.47253565337479	4.17697635985742	3.48917584956815	3.53388163463415	3.94283805425653	YDL022W	GPD1	Arsenite, 4 mM
Arsenite, 4 mM-YDL022W-3-18-41	6.12357639589477	4.39540126929395	3.43823801351274	3.23649720658686	3.41117349587189	YDL022W	GPD1	Arsenite, 4 mM
Arsenite, 4 mM-YDL022W-3-19-40	5.98475474175426	4.12588521173703	3.46862531238421	3.48003363652136	3.45595243001904	YDL022W	GPD1	Arsenite, 4 mM
Arsenite, 4 mM-YDL025C-0-4-6	5.28956929159986	3.50732306602658	3.042424356895	3.00257850834799	3.17173686029504	YDL025C	RTK1	Arsenite, 4 mM
Arsenite, 4 mM-YDL025C-0-4-7	5.1763729920992	3.63070822657986	3.47152232462449	3.21028687818568	3.10275120293739	YDL025C	RTK1	Arsenite, 4 mM
Arsenite, 4 mM-YDL025C-0-5-6	4.87587394152062	3.43852910221693	2.98288670646568	2.94210027613239	3.07381251706681	YDL025C	RTK1	Arsenite, 4 mM
Arsenite, 4 mM-YDL025C-1-4-6	5.8603445383672	3.33172553488721	2.80367818168766	2.92103734323959	2.68134529638722	YDL025C	RTK1	Arsenite, 4 mM
Arsenite, 4 mM-YDL025C-1-4-7	6.24790816114068	3.34130309754358	2.66550965739521	2.77597903600546	2.54729763355597	YDL025C	RTK1	Arsenite, 4 mM
Arsenite, 4 mM-YDL025C-1-5-6	5.62968590742939	3.32877214529972	2.83884126721678	3.14353366741069	2.62594375728833	YDL025C	RTK1	Arsenite, 4 mM
Arsenite, 4 mM-YDL025C-2-4-6	5.34811533938454	3.47799936539312	2.90569292174193	2.98888451921785	3.29547792163184	YDL025C	RTK1	Arsenite, 4 mM
Arsenite, 4 mM-YDL025C-2-4-7	5.5048488379788	3.54275798382358	2.80484241667962	2.76935767654695	3.1888335194736	YDL025C	RTK1	Arsenite, 4 mM
Arsenite, 4 mM-YDL025C-2-5-6	5.28254373495687	3.43705463445999	2.70642102013401	2.69923020403791	3.8705940685331	YDL025C	RTK1	Arsenite, 4 mM
Arsenite, 4 mM-YDL025C-3-4-6	5.46216812331288	3.40061478054392	2.76882437734324	2.73579897971965	2.8788230217341	YDL025C	RTK1	Arsenite, 4 mM
Arsenite, 4 mM-YDL025C-3-4-7	5.45162135385257	3.39882158206945	2.81352087490187	2.84000302449831	2.97124919213538	YDL025C	RTK1	Arsenite, 4 mM
Arsenite, 4 mM-YDL025C-3-5-6	5.22284862809918	3.41897268885016	2.76224390679757	2.81527057273583	3.05879780605316	YDL025C	RTK1	Arsenite, 4 mM
Arsenite, 4 mM-YDL045W-A-0-18-44	7.67623598785907	4.1129672472878	3.71065928935089	3.8237009614972	3.2103483369928	YDL045W-A	MRP10	Arsenite, 4 mM
Arsenite, 4 mM-YDL045W-A-0-18-45	6.7630209302758	4.26873683473404	3.84731968428645	3.8601905987466	3.29717311351103	YDL045W-A	MRP10	Arsenite, 4 mM
Arsenite, 4 mM-YDL045W-A-0-19-44	6.775650387244	4.04319627544474	3.6413131190827	3.91387012802277	3.41709081699233	YDL045W-A	MRP10	Arsenite, 4 mM
Arsenite, 4 mM-YDL045W-A-1-18-44	8.63661702962673	3.96388479713452	3.3410591347466	3.16523319358198	3.32057121678932	YDL045W-A	MRP10	Arsenite, 4 mM
Arsenite, 4 mM-YDL045W-A-1-18-45	7.73142259957794	5.32031833789609	7.73067281871917	6.59144958115467	3.06641193165227	YDL045W-A	MRP10	Arsenite, 4 mM
Arsenite, 4 mM-YDL045W-A-1-19-44	8.15424896722096	4.12674729968091	3.70556187608294	3.85192826123162	3.09102223081416	YDL045W-A	MRP10	Arsenite, 4 mM
Arsenite, 4 mM-YDL045W-A-2-18-44	7.3097803825841	3.88077806289781	3.1317838993125	3.27101689037525	3.39232289331041	YDL045W-A	MRP10	Arsenite, 4 mM
Arsenite, 4 mM-YDL045W-A-2-18-45	7.5020811550596	4.20916135508855	3.5180842819912	3.39580735762608	4.0203113458712	YDL045W-A	MRP10	Arsenite, 4 mM
Arsenite, 4 mM-YDL045W-A-2-19-44	6.85055687683613	4.00318944572802	3.34789446123262	3.52991624581755	2.77132412935758	YDL045W-A	MRP10	Arsenite, 4 mM
Arsenite, 4 mM-YDL045W-A-3-18-44	6.83097099364251	3.94569513987158	3.36213498826895	3.5084492538288	3.27053098324274	YDL045W-A	MRP10	Arsenite, 4 mM
Arsenite, 4 mM-YDL045W-A-3-18-45	6.25963257907399	3.81501196664322	3.13456829960054	3.31457344812499	3.29863618290088	YDL045W-A	MRP10	Arsenite, 4 mM
Arsenite, 4 mM-YDL045W-A-3-19-44	6.40387810945348	3.95969638974706	3.41335530160837	3.44354121384195	3.39041399205917	YDL045W-A	MRP10	Arsenite, 4 mM
Arsenite, 4 mM-YDL065C-0-4-20	8.69845101959752	3.70972325675566	3.26595411986977	3.14254807233267	3.16596659319212	YDL065C	PEX19	Arsenite, 4 mM
Arsenite, 4 mM-YDL065C-0-4-21	8.35027363832364	3.97644899615031	3.83384155270502	3.71538840863756	3.84451392349946	YDL065C	PEX19	Arsenite, 4 mM
Arsenite, 4 mM-YDL065C-0-5-20	8.2829415300868	3.68978047729404	3.23999752941355	3.1324172775906	3.3075559170931	YDL065C	PEX19	Arsenite, 4 mM
Arsenite, 4 mM-YDL065C-1-4-20	9.26998137779542	3.47059743980736	2.97258078681352	2.98577240572396	2.96484665641196	YDL065C	PEX19	Arsenite, 4 mM
Arsenite, 4 mM-YDL065C-1-4-21	9.007670670019	3.69993810501792	3.21754433107864	2.93675930290466	3.17246678397472	YDL065C	PEX19	Arsenite, 4 mM
Arsenite, 4 mM-YDL065C-1-5-20	9.47740174953307	3.67274679787302	3.13737649880785	2.85206931645982	2.89376492025582	YDL065C	PEX19	Arsenite, 4 mM
Arsenite, 4 mM-YDL065C-2-4-20	9.65571570857666	3.76532058999867	3.19683874898527	3.079186875748	3.40156805531836	YDL065C	PEX19	Arsenite, 4 mM
Arsenite, 4 mM-YDL065C-2-4-21	10.0522152674495	3.73594561421008	3.00380559058297	3.02827813543275	2.903261051266	YDL065C	PEX19	Arsenite, 4 mM
Arsenite, 4 mM-YDL065C-2-5-20	9.79707458030099	3.7227677966263	3.13685335075139	2.98505088154162	3.0522657643494	YDL065C	PEX19	Arsenite, 4 mM
Arsenite, 4 mM-YDL065C-3-4-20	8.13639840447329	3.5807003971741	2.91358864280014	2.8969489779397	3.23061789399377	YDL065C	PEX19	Arsenite, 4 mM
Arsenite, 4 mM-YDL065C-3-4-21	8.19008703570072	3.79966242142546	3.18018839656159	3.02025260321127	3.09748567369409	YDL065C	PEX19	Arsenite, 4 mM
Arsenite, 4 mM-YDL065C-3-5-20	8.37623197275784	3.79688555355098	3.29963870519894	3.16635615244139	3.19434209166539	YDL065C	PEX19	Arsenite, 4 mM
Arsenite, 4 mM-YDL072C-0-26-32	5.29044455598645	4.34498248033854	3.33565891350001	2.99833422460274	3.15033791682901	YDL072C	YET3	Arsenite, 4 mM
Arsenite, 4 mM-YDL072C-0-26-33	5.52782393883231	4.17458621000799	3.48711872349104	3.49549270216476	4.18801271562631	YDL072C	YET3	Arsenite, 4 mM
Arsenite, 4 mM-YDL072C-0-27-32	5.26895657229185	4.12757240456074	3.71085387201448	3.62768770770371	2.94735541736087	YDL072C	YET3	Arsenite, 4 mM
Arsenite, 4 mM-YDL072C-1-26-32	5.80017333008838	4.27707248728005	3.50705397827797	3.00762250980023	3.24539170439616	YDL072C	YET3	Arsenite, 4 mM
Arsenite, 4 mM-YDL072C-1-26-33	5.76005358181484	4.22099408404881	3.56433594175958	3.75783541406544	2.99342818980192	YDL072C	YET3	Arsenite, 4 mM
Arsenite, 4 mM-YDL072C-1-27-32	5.8734041059866	4.25851283762287	3.56189712518731	3.06893961899864	3.02432123711953	YDL072C	YET3	Arsenite, 4 mM
Arsenite, 4 mM-YDL072C-2-26-32	5.63794600059745	3.88919743397193	3.16660650972063	3.27577808328458	2.46218847076198	YDL072C	YET3	Arsenite, 4 mM
Arsenite, 4 mM-YDL072C-2-26-33	5.58344509020887	3.99623105278661	3.26673277296864	3.3736768742286	2.47992012481634	YDL072C	YET3	Arsenite, 4 mM
Arsenite, 4 mM-YDL072C-2-27-32	5.69299851221482	4.09973439963784	3.10387192946929	2.99862911153987	2.84686687788088	YDL072C	YET3	Arsenite, 4 mM
Arsenite, 4 mM-YDL072C-3-26-32	5.35209125466896	4.2591331452444	3.24918736322547	2.81421621674026	2.6553677388244	YDL072C	YET3	Arsenite, 4 mM
Arsenite, 4 mM-YDL072C-3-26-33	5.36661913104915	4.02914487207621	3.28763732014845	3.47696122916772	3.77184013560234	YDL072C	YET3	Arsenite, 4 mM
Arsenite, 4 mM-YDL072C-3-27-32	5.54214469474406	4.29737498096485	3.46207465775847	3.63450852291421	2.45432892218379	YDL072C	YET3	Arsenite, 4 mM
Arsenite, 4 mM-YDL096C-0-4-10	5.9070765201443	3.52385447303066	3.13928749861315	3.08975484184496	3.07624236330375	YDL096C	OPI6	Arsenite, 4 mM
Arsenite, 4 mM-YDL096C-0-4-11	5.95846734865794	3.62227156922275	3.15727417557354	3.00166323983833	3.02219380542594	YDL096C	OPI6	Arsenite, 4 mM
Arsenite, 4 mM-YDL096C-0-5-10	5.8131123035738	3.57148959490845	3.33925157612744	3.59956618771311	4.65888406902993	YDL096C	OPI6	Arsenite, 4 mM
Arsenite, 4 mM-YDL096C-1-4-10	6.75804702956639	3.46473189686087	2.77179008502806	2.81049164110332	2.72110066228004	YDL096C	OPI6	Arsenite, 4 mM
Arsenite, 4 mM-YDL096C-1-4-11	6.82882366776493	3.45740720929542	2.70769954873016	2.76611264580776	2.66155095404858	YDL096C	OPI6	Arsenite, 4 mM
Arsenite, 4 mM-YDL096C-1-5-10	6.63090192321642	3.40343954831009	2.66443248509395	2.84466916626411	2.83936097845379	YDL096C	OPI6	Arsenite, 4 mM
Arsenite, 4 mM-YDL096C-2-4-10	6.05802440825806	3.5794040911779	2.80316870555595	2.76381887123278	2.98783418709004	YDL096C	OPI6	Arsenite, 4 mM
Arsenite, 4 mM-YDL096C-2-4-11	5.96993612109392	3.58624820723142	2.88108827273129	2.85955126731579	2.96083146942126	YDL096C	OPI6	Arsenite, 4 mM
Arsenite, 4 mM-YDL096C-2-5-10	6.14537445233323	3.5389066275716	2.93320176611291	2.98165506840953	2.84059603875815	YDL096C	OPI6	Arsenite, 4 mM
Arsenite, 4 mM-YDL096C-3-4-10	5.58829081156827	3.47245052745266	2.78551075558677	2.7827594379496	3.18394578177304	YDL096C	OPI6	Arsenite, 4 mM
Arsenite, 4 mM-YDL096C-3-4-11	5.49144111604006	3.42441115663766	2.77826850920644	2.74719543922318	2.96922757283903	YDL096C	OPI6	Arsenite, 4 mM
Arsenite, 4 mM-YDL096C-3-5-10	5.65601510905876	3.43454441102904	2.81662377088593	2.80989822215094	2.95741060101095	YDL096C	OPI6	Arsenite, 4 mM
Arsenite, 4 mM-YDL121C-0-4-28	20.3924323689588	4.38770714486	3.80356059123451	3.35028910266477	3.51340822112008	YDL121C	EXP1	Arsenite, 4 mM
Arsenite, 4 mM-YDL121C-0-4-29	19.005074562157	4.71332352679599	3.89387736470285	3.31014654508845	3.5149018352792	YDL121C	EXP1	Arsenite, 4 mM
Arsenite, 4 mM-YDL121C-0-5-28	20.404438664576	5.14698171649041	4.80237986466598	3.96657771539424	6.38287171457576	YDL121C	EXP1	Arsenite, 4 mM
Arsenite, 4 mM-YDL121C-1-4-28	18.9519862914687	4.59024191890992	4.05370378570897	3.27698438055829	3.12492950179906	YDL121C	EXP1	Arsenite, 4 mM
Arsenite, 4 mM-YDL121C-1-4-29	18.5538333985878	4.35162709428459	3.39094770347464	3.00419118687908	3.2695265427053	YDL121C	EXP1	Arsenite, 4 mM
Arsenite, 4 mM-YDL121C-1-5-28	18.9371782196663	5.02149091838797	4.57556987460598	3.98658921936449	3.50672056176732	YDL121C	EXP1	Arsenite, 4 mM
Arsenite, 4 mM-YDL121C-2-4-28	18.2305299515374	4.31093724189255	3.2487945042565	3.24950318832335	4.14280493759192	YDL121C	EXP1	Arsenite, 4 mM
Arsenite, 4 mM-YDL121C-2-4-29	17.0996434721003	4.4892059777291	3.78818560276304	3.73681861654295	3.83074282219186	YDL121C	EXP1	Arsenite, 4 mM
Arsenite, 4 mM-YDL121C-2-5-28	15.8908239644782	4.69006277357136	3.69247069944837	3.16481947005008	5.63736837410538	YDL121C	EXP1	Arsenite, 4 mM
Arsenite, 4 mM-YDL121C-3-4-28	9.8943342559655	4.32576331396223	3.56406481557825	3.09182631286071	3.27009060285815	YDL121C	EXP1	Arsenite, 4 mM
Arsenite, 4 mM-YDL121C-3-4-29	10.0940196546025	4.20336155826824	3.47438898690857	3.15112911661104	3.24906635564487	YDL121C	EXP1	Arsenite, 4 mM
Arsenite, 4 mM-YDL121C-3-5-28	10.3850967037602	4.84556879198306	4.94951651202803	4.07349830350055	3.79770471784145	YDL121C	EXP1	Arsenite, 4 mM
Arsenite, 4 mM-YDL133W-0-4-32	12.8552429547515	4.13397337002255	3.74412607933148	3.49536344290309	3.38193273794187	YDL133W	SRF1	Arsenite, 4 mM
Arsenite, 4 mM-YDL133W-0-4-33	11.5307314043783	4.2317748676415	3.34606769300612	3.33127793209001	3.60240396847074	YDL133W	SRF1	Arsenite, 4 mM
Arsenite, 4 mM-YDL133W-0-5-32	10.9163275829102	3.96850154520601	3.30543167920931	3.37492332281906	4.07349098280328	YDL133W	SRF1	Arsenite, 4 mM
Arsenite, 4 mM-YDL133W-1-4-32	12.9845069739725	4.08127908248178	3.19861789721867	3.23668946559997	3.19517954968651	YDL133W	SRF1	Arsenite, 4 mM
Arsenite, 4 mM-YDL133W-1-4-33	13.4539309258589	4.38077055648642	3.74314339395467	3.38541236953276	3.61457052461951	YDL133W	SRF1	Arsenite, 4 mM
Arsenite, 4 mM-YDL133W-1-5-32	12.7808882545336	4.27860316315799	3.14280442900184	2.78460727680728	2.84497449146338	YDL133W	SRF1	Arsenite, 4 mM
Arsenite, 4 mM-YDL133W-2-4-32	10.7754384158402	4.15611059449608	3.19941425721303	3.16961881736716	3.22148220057679	YDL133W	SRF1	Arsenite, 4 mM
Arsenite, 4 mM-YDL133W-2-4-33	10.6447790428871	4.14822244230954	3.41756936340465	3.35697084279342	6.42100972234577	YDL133W	SRF1	Arsenite, 4 mM
Arsenite, 4 mM-YDL133W-2-5-32	10.0406975291433	4.0515259899196	3.30111207875545	3.30076183378176	2.76863474756001	YDL133W	SRF1	Arsenite, 4 mM
Arsenite, 4 mM-YDL133W-3-4-32	9.87512692122714	4.70237695652134	3.58889638145155	3.20699160207667	3.28384163359383	YDL133W	SRF1	Arsenite, 4 mM
Arsenite, 4 mM-YDL133W-3-4-33	10.147418073707	3.96457691745694	3.09272272536974	3.17051975314101	3.05566308029623	YDL133W	SRF1	Arsenite, 4 mM
Arsenite, 4 mM-YDL133W-3-5-32	10.1598845217755	4.56694832101038	3.29545200567454	2.916547010371	3.60148857269202	YDL133W	SRF1	Arsenite, 4 mM
Arsenite, 4 mM-YDL142C-0-4-36	7.99086480933776	3.64680520862446	3.06353981083187	3.05038844580308	2.93956866591161	YDL142C	CRD1	Arsenite, 4 mM
Arsenite, 4 mM-YDL142C-0-4-37	7.68742080362377	3.7809460925197	3.26405319785622	2.98890046654894	3.21313117063466	YDL142C	CRD1	Arsenite, 4 mM
Arsenite, 4 mM-YDL142C-0-5-36	6.64665878521874	3.75832126992182	3.34864929101481	3.3386423395625	3.74893469836885	YDL142C	CRD1	Arsenite, 4 mM
Arsenite, 4 mM-YDL142C-1-4-36	9.68829868253856	3.66737691384367	2.88941100533334	2.90637667743633	2.76435973134626	YDL142C	CRD1	Arsenite, 4 mM
Arsenite, 4 mM-YDL142C-1-4-37	9.8805327514706	3.75019693096084	3.27769398181644	3.14266986882104	2.55305697170397	YDL142C	CRD1	Arsenite, 4 mM
Arsenite, 4 mM-YDL142C-1-5-36	8.91496716610865	3.76907488613344	3.36891074987706	3.07231925677594	2.89585551731213	YDL142C	CRD1	Arsenite, 4 mM
Arsenite, 4 mM-YDL142C-2-4-36	8.76930649764973	3.60933004729882	2.82840358811372	2.88362051195509	3.14269819693964	YDL142C	CRD1	Arsenite, 4 mM
Arsenite, 4 mM-YDL142C-2-4-37	8.87643804999852	3.66610906930395	2.92162045618443	3.02442628112824	3.4027007210871	YDL142C	CRD1	Arsenite, 4 mM
Arsenite, 4 mM-YDL142C-2-5-36	8.03901675424531	3.7014688763023	3.08651519708255	3.07173821910858	3.17714110128119	YDL142C	CRD1	Arsenite, 4 mM
Arsenite, 4 mM-YDL142C-3-4-36	8.4292523586545	3.71399405943289	2.95866505070508	2.8589547347377	2.92913707094858	YDL142C	CRD1	Arsenite, 4 mM
Arsenite, 4 mM-YDL142C-3-4-37	8.50754637321637	3.73169331935353	3.04027519286961	2.88034403507558	2.98378176320031	YDL142C	CRD1	Arsenite, 4 mM
Arsenite, 4 mM-YDL142C-3-5-36	7.72161292716574	3.99397062176231	3.36779130053521	3.22369632633315	3.67808052083809	YDL142C	CRD1	Arsenite, 4 mM
Arsenite, 4 mM-YDL189W-0-4-40	10.1976313257896	4.17535016991522	3.63646276042056	3.46866234580273	4.09669798188061	YDL189W	RBS1	Arsenite, 4 mM
Arsenite, 4 mM-YDL189W-0-4-41	10.8604258808607	3.88025598949349	3.13498216688778	3.00836653694589	3.4773492501754	YDL189W	RBS1	Arsenite, 4 mM
Arsenite, 4 mM-YDL189W-0-5-40	11.2804790955111	3.9560767649092	3.2753392728807	3.14312962135305	3.30665062696509	YDL189W	RBS1	Arsenite, 4 mM
Arsenite, 4 mM-YDL189W-1-4-40	13.0111984025321	4.22312108801547	3.70569446998695	3.36455344239603	3.00345612943498	YDL189W	RBS1	Arsenite, 4 mM
Arsenite, 4 mM-YDL189W-1-4-41	13.8678438258944	4.74821504910405	4.05663146074239	3.27951463756804	2.70053896999875	YDL189W	RBS1	Arsenite, 4 mM
Arsenite, 4 mM-YDL189W-1-5-40	11.7823000894949	3.98222288012933	3.36061393499089	3.05068432916796	3.51755376901106	YDL189W	RBS1	Arsenite, 4 mM
Arsenite, 4 mM-YDL189W-2-4-40	11.8101029043003	3.95390217377597	3.18138246204693	3.19991483273853	3.07531828547876	YDL189W	RBS1	Arsenite, 4 mM
Arsenite, 4 mM-YDL189W-2-4-41	12.2113877327436	4.02563522947656	3.03185619901213	2.85377793994673	3.77398818232771	YDL189W	RBS1	Arsenite, 4 mM
Arsenite, 4 mM-YDL189W-2-5-40	12.0774093517696	5.32231881247082	4.98078001798892	3.55908178918764	3.03956242869687	YDL189W	RBS1	Arsenite, 4 mM
Arsenite, 4 mM-YDL189W-3-4-40	8.78384217711622	4.31229222912504	3.74124332446518	3.25484261050573	3.16624138572262	YDL189W	RBS1	Arsenite, 4 mM
Arsenite, 4 mM-YDL189W-3-4-41	9.35621484426008	4.36905634063168	3.67862764505993	3.03483440693416	3.19122893736397	YDL189W	RBS1	Arsenite, 4 mM
Arsenite, 4 mM-YDL189W-3-5-40	9.18694893200829	4.52395305935823	3.96129979164582	3.15026538951379	3.23179499667938	YDL189W	RBS1	Arsenite, 4 mM
Arsenite, 4 mM-YDR005C-0-4-14	6.63722126250192	3.68782585962017	3.12526487648595	3.21039764214114	3.12194247144089	YDR005C	MAF1	Arsenite, 4 mM
Arsenite, 4 mM-YDR005C-0-4-15	7.05278943049487	4.05342004983665	3.78770754726973	3.60081642718638	3.9103371092003	YDR005C	MAF1	Arsenite, 4 mM
Arsenite, 4 mM-YDR005C-0-5-14	6.97999664512401	4.16101644073705	3.62608341825845	3.59540288136203	3.80641427061521	YDR005C	MAF1	Arsenite, 4 mM
Arsenite, 4 mM-YDR005C-1-4-14	7.52531707388981	3.75451266598808	3.28034784359896	3.28852853804239	3.24439645709646	YDR005C	MAF1	Arsenite, 4 mM
Arsenite, 4 mM-YDR005C-1-4-15	7.63612642858927	3.77338479745591	3.25235018339191	3.29663607410696	3.3718817283673	YDR005C	MAF1	Arsenite, 4 mM
Arsenite, 4 mM-YDR005C-1-5-14	7.64794669347951	3.8786555310238	3.40018327273445	3.43446995252181	3.09645617316509	YDR005C	MAF1	Arsenite, 4 mM
Arsenite, 4 mM-YDR005C-2-4-14	7.16506457468637	3.8951302048755	3.53153539240346	3.43947088932209	3.69357736101376	YDR005C	MAF1	Arsenite, 4 mM
Arsenite, 4 mM-YDR005C-2-4-15	7.3854499306684	3.83774688448308	3.49798795532174	3.68719890716889	3.56730941460752	YDR005C	MAF1	Arsenite, 4 mM
Arsenite, 4 mM-YDR005C-2-5-14	7.51298335523358	4.00837355207134	3.68734136272189	3.578865308174	3.83138716908879	YDR005C	MAF1	Arsenite, 4 mM
Arsenite, 4 mM-YDR005C-3-4-14	6.24606199941736	3.85420842603419	2.91880983320433	2.87750133140702	2.81833268174357	YDR005C	MAF1	Arsenite, 4 mM
Arsenite, 4 mM-YDR005C-3-4-15	6.30946046476398	3.69912662745679	2.83172564670893	2.89123498725988	2.92356516705461	YDR005C	MAF1	Arsenite, 4 mM
Arsenite, 4 mM-YDR005C-3-5-14	6.38875955264487	3.896128993514	3.10718177917874	3.02138454300971	3.18254985262613	YDR005C	MAF1	Arsenite, 4 mM
Arsenite, 4 mM-YDR008C-0-4-44	7.86066691213782	4.06593329532866	3.31383422223206	3.11290520683088	3.21017760654757	YDR008C	YDR008C	Arsenite, 4 mM
Arsenite, 4 mM-YDR008C-0-4-45	7.02317661877584	3.78833092063591	3.03700600808292	3.0539205582749	3.05602250655623	YDR008C	YDR008C	Arsenite, 4 mM
Arsenite, 4 mM-YDR008C-0-5-44	6.98685023364769	3.81504547373677	3.14055070226882	3.09364748525571	3.30196404550027	YDR008C	YDR008C	Arsenite, 4 mM
Arsenite, 4 mM-YDR008C-1-4-44	9.0480874154257	3.82075942339634	3.12873656341592	2.99955648829157	2.44488809498494	YDR008C	YDR008C	Arsenite, 4 mM
Arsenite, 4 mM-YDR008C-1-4-45	8.86844679894984	3.79785371369085	2.87568268768068	2.75781547334405	2.63027011335747	YDR008C	YDR008C	Arsenite, 4 mM
Arsenite, 4 mM-YDR008C-1-5-44	9.26764913692789	3.69087746460983	2.80412455594012	2.7138434895093	2.9719293437823	YDR008C	YDR008C	Arsenite, 4 mM
Arsenite, 4 mM-YDR008C-2-4-44	7.72033380553487	3.66757641103064	2.90148071701062	3.0287259770909	3.40968053367027	YDR008C	YDR008C	Arsenite, 4 mM
Arsenite, 4 mM-YDR008C-2-4-45	7.4360946787697	3.7176817183745	2.94047800874469	3.0320968437665	2.72157970193434	YDR008C	YDR008C	Arsenite, 4 mM
Arsenite, 4 mM-YDR008C-2-5-44	7.38869935645489	3.5980878227882	2.8674826069929	3.03768686648321	3.0530284876979	YDR008C	YDR008C	Arsenite, 4 mM
Arsenite, 4 mM-YDR008C-3-4-44	6.81152219421527	3.82953341812755	3.09710294933049	2.87917697068565	3.16211953913371	YDR008C	YDR008C	Arsenite, 4 mM
Arsenite, 4 mM-YDR008C-3-4-45	6.6448451492685	3.55929451719053	2.69411275413156	2.52362472826321	2.47257996997469	YDR008C	YDR008C	Arsenite, 4 mM
Arsenite, 4 mM-YDR008C-3-5-44	7.04699210256946	3.63391448770994	2.85025761971959	2.7247454067634	2.93407526571389	YDR008C	YDR008C	Arsenite, 4 mM
Arsenite, 4 mM-YDR015C-0-4-18	7.09674926763779	3.62038667780698	3.25340785030729	3.15592547937643	3.26685124515581	YDR015C	YDR015C	Arsenite, 4 mM
Arsenite, 4 mM-YDR015C-0-4-19	7.03827282697018	3.64531596336867	3.04285709228163	3.02909038633138	3.05222163261342	YDR015C	YDR015C	Arsenite, 4 mM
Arsenite, 4 mM-YDR015C-0-5-18	6.64024673391827	3.605813917698	3.05389566507232	3.10626599377443	3.44485490294914	YDR015C	YDR015C	Arsenite, 4 mM
Arsenite, 4 mM-YDR015C-1-4-18	7.6794387966762	3.44747875257103	2.70171580783926	2.7695976980908	2.98542071063666	YDR015C	YDR015C	Arsenite, 4 mM
Arsenite, 4 mM-YDR015C-1-4-19	7.70935668301732	3.53240824063221	3.0297204858281	3.09525468202293	2.58189795927296	YDR015C	YDR015C	Arsenite, 4 mM
Arsenite, 4 mM-YDR015C-1-5-18	7.59304234126779	3.6525443837477	3.15053434563816	3.14326804523199	3.0355726745079	YDR015C	YDR015C	Arsenite, 4 mM
Arsenite, 4 mM-YDR015C-2-4-18	8.18893033743918	3.57792099928896	3.0193055696676	3.0788310760052	2.83562684264312	YDR015C	YDR015C	Arsenite, 4 mM
Arsenite, 4 mM-YDR015C-2-4-19	7.91345179439737	3.81277987489104	3.23460993214038	2.98849897699918	3.52766985289337	YDR015C	YDR015C	Arsenite, 4 mM
Arsenite, 4 mM-YDR015C-2-5-18	7.38014832348633	3.74326821161848	3.19447240688514	3.02751577459779	3.08462130202707	YDR015C	YDR015C	Arsenite, 4 mM
Arsenite, 4 mM-YDR015C-3-4-18	5.90560584804282	3.54553275827421	2.99354698386726	2.87373788320317	3.03059646215113	YDR015C	YDR015C	Arsenite, 4 mM
Arsenite, 4 mM-YDR015C-3-4-19	5.99721891507214	3.57484804137293	2.82038164514921	2.65655176043898	2.7379555254864	YDR015C	YDR015C	Arsenite, 4 mM
Arsenite, 4 mM-YDR015C-3-5-18	5.88838406261379	3.45727888446048	2.63006550566533	2.5253232188319	2.59421367427166	YDR015C	YDR015C	Arsenite, 4 mM
Arsenite, 4 mM-YDR024W-0-4-22	7.00063030834503	3.86535403400815	3.23279192197908	3.13745364805063	3.19945493189879	YDR024W	FYV1	Arsenite, 4 mM
Arsenite, 4 mM-YDR024W-0-4-23	6.64297545107331	3.81378002456645	3.18855932873843	3.15269699115018	2.9881203770163	YDR024W	FYV1	Arsenite, 4 mM
Arsenite, 4 mM-YDR024W-0-5-22	6.67410557160248	3.69936908505597	3.02650338317776	3.04519559039921	3.24072396891735	YDR024W	FYV1	Arsenite, 4 mM
Arsenite, 4 mM-YDR024W-1-4-22	7.0093973439127	3.58500038329475	2.99255423008717	2.99701977777862	2.95739997281148	YDR024W	FYV1	Arsenite, 4 mM
Arsenite, 4 mM-YDR024W-1-4-23	6.94614161434717	3.66098360664602	3.04516171862753	3.0157640478327	2.36562696258248	YDR024W	FYV1	Arsenite, 4 mM
Arsenite, 4 mM-YDR024W-1-5-22	7.50049817224501	3.52852865860481	2.90346206327401	2.91838977937709	3.01444556922948	YDR024W	FYV1	Arsenite, 4 mM
Arsenite, 4 mM-YDR024W-2-4-22	6.84490578422465	3.72415113752128	3.08616791683135	3.05751476405966	2.79579830135133	YDR024W	FYV1	Arsenite, 4 mM
Arsenite, 4 mM-YDR024W-2-4-23	6.41060777501475	3.65722552740319	2.74192975128875	2.69220766830123	3.35681812663124	YDR024W	FYV1	Arsenite, 4 mM
Arsenite, 4 mM-YDR024W-2-5-22	6.77839471145746	3.75676746920165	3.18380764145019	3.1125550519757	3.2957073649707	YDR024W	FYV1	Arsenite, 4 mM
Arsenite, 4 mM-YDR024W-3-4-22	5.19937507939565	3.48538398479358	2.91008908422536	2.96325708043017	3.10240754984234	YDR024W	FYV1	Arsenite, 4 mM
Arsenite, 4 mM-YDR024W-3-4-23	5.2299087448564	3.62703582298321	2.98485864095771	3.10787750406193	3.50139273509404	YDR024W	FYV1	Arsenite, 4 mM
Arsenite, 4 mM-YDR024W-3-5-22	5.22111139752242	3.42820358586351	2.79226277403461	2.81724755434333	2.71040164095751	YDR024W	FYV1	Arsenite, 4 mM
Arsenite, 4 mM-YDR074W-0-4-26	6.08395920643123	6.08444682810618	4.18008503441817	4.38790323575086	7.71192261647074	YDR074W	TPS2	Arsenite, 4 mM
Arsenite, 4 mM-YDR074W-0-4-27	6.94475381189448	5.06227933026287	5.09339703351246	4.54322462570068	6.74235549273607	YDR074W	TPS2	Arsenite, 4 mM
Arsenite, 4 mM-YDR074W-0-5-26	6.54140511580396	5.82514606443165	5.45821869186317	4.16186130499527	6.3427210530883	YDR074W	TPS2	Arsenite, 4 mM
Arsenite, 4 mM-YDR074W-1-4-26	6.07771200562059	4.80620772010022	5.04767361395527	5.17697868797266	2.55527342190706	YDR074W	TPS2	Arsenite, 4 mM
Arsenite, 4 mM-YDR074W-1-4-27	6.43939081687705	4.33599827650973	4.15181279705017	4.48609285684879	5.51837056680676	YDR074W	TPS2	Arsenite, 4 mM
Arsenite, 4 mM-YDR074W-1-5-26	6.18824654415243	4.58448626374541	4.06996327468744	4.46445834398384	4.53409464304599	YDR074W	TPS2	Arsenite, 4 mM
Arsenite, 4 mM-YDR074W-2-4-26	5.99356221300469	5.3169261346178	4.80740609285112	4.22896174753308	5.0773252721032	YDR074W	TPS2	Arsenite, 4 mM
Arsenite, 4 mM-YDR074W-2-4-27	6.23795087316922	5.5307093979806	5.91338420316208	5.88759168071988	5.60013706993695	YDR074W	TPS2	Arsenite, 4 mM
Arsenite, 4 mM-YDR074W-2-5-26	5.93054085579922	4.59982412250582	4.33064507366132	4.28131083470581	6.09314367509373	YDR074W	TPS2	Arsenite, 4 mM
Arsenite, 4 mM-YDR074W-3-4-26	5.16871107006915	4.78368105502538	4.05700433962308	3.77746291179803	5.62614418437029	YDR074W	TPS2	Arsenite, 4 mM
Arsenite, 4 mM-YDR074W-3-4-27	5.47923741874723	4.93634662919004	4.15863885376307	4.13738961907117	4.61899745095947	YDR074W	TPS2	Arsenite, 4 mM
Arsenite, 4 mM-YDR074W-3-5-26	5.12565705338885	5.5069671956947	3.90136894794371	3.77046755416531	5.23467494242996	YDR074W	TPS2	Arsenite, 4 mM
Arsenite, 4 mM-YDR104C-0-4-30	6.80444940744184	3.59057721226337	2.85890934584116	2.85930538265134	2.89544332817045	YDR104C	SPO71	Arsenite, 4 mM
Arsenite, 4 mM-YDR104C-0-4-31	6.64853927484992	3.7259245018722	3.3432205907552	3.32352191338085	3.27121998966243	YDR104C	SPO71	Arsenite, 4 mM
Arsenite, 4 mM-YDR104C-0-5-30	6.46960595573567	3.67143989116825	3.19824534853449	3.32994210751935	3.55134274030418	YDR104C	SPO71	Arsenite, 4 mM
Arsenite, 4 mM-YDR104C-1-4-30	7.71161958083973	3.5742078693748	2.99875041009236	2.99625099675029	3.00595296406664	YDR104C	SPO71	Arsenite, 4 mM
Arsenite, 4 mM-YDR104C-1-4-31	7.59961682891201	3.64196168515228	3.0413789794786	2.99896997658302	2.73236887620658	YDR104C	SPO71	Arsenite, 4 mM
Arsenite, 4 mM-YDR104C-1-5-30	7.35116247229023	3.67326791395443	3.26252685126811	3.30544750661204	2.61913608000781	YDR104C	SPO71	Arsenite, 4 mM
Arsenite, 4 mM-YDR104C-2-4-30	6.65512133048993	3.57113668355237	3.05126764851431	3.29676242891721	3.17548191413144	YDR104C	SPO71	Arsenite, 4 mM
Arsenite, 4 mM-YDR104C-2-4-31	6.6267875415111	3.54519901023588	2.88673507381824	2.9572804989373	3.15936364796191	YDR104C	SPO71	Arsenite, 4 mM
Arsenite, 4 mM-YDR104C-2-5-30	6.21031364674282	3.57927010894999	2.90644558837461	2.84955260697516	3.14277888555613	YDR104C	SPO71	Arsenite, 4 mM
Arsenite, 4 mM-YDR104C-3-4-30	5.629844784293	3.41379598558872	2.81763455141314	2.9128609251962	2.81806651757209	YDR104C	SPO71	Arsenite, 4 mM
Arsenite, 4 mM-YDR104C-3-4-31	5.65062150483824	3.42076868464349	2.78051719579352	2.80880248486652	3.32623652474193	YDR104C	SPO71	Arsenite, 4 mM
Arsenite, 4 mM-YDR104C-3-5-30	5.29402325795353	3.39409123792195	2.70841858443725	2.73364572165575	2.8510409959376	YDR104C	SPO71	Arsenite, 4 mM
Arsenite, 4 mM-YDR124W-0-8-0	6.36920849900313	4.1894210363857	3.07914776643355	3.02861070606425	3.06064003429119	YDR124W	YDR124W	Arsenite, 4 mM
Arsenite, 4 mM-YDR124W-0-8-1	6.07353503320419	4.08295878614132	3.38518100350786	3.25654285435645	3.08443975982925	YDR124W	YDR124W	Arsenite, 4 mM
Arsenite, 4 mM-YDR124W-0-9-0	6.54182206458914	4.06828476090839	3.10631772968474	2.96423704516369	3.04576782641129	YDR124W	YDR124W	Arsenite, 4 mM
Arsenite, 4 mM-YDR124W-1-8-0	7.48848242526011	3.97314710058357	3.09528957185922	3.26585509646416	2.78817305049335	YDR124W	YDR124W	Arsenite, 4 mM
Arsenite, 4 mM-YDR124W-1-8-1	7.46697272709235	3.79059492934848	2.81367571729371	2.86768055752243	2.68939262750467	YDR124W	YDR124W	Arsenite, 4 mM
Arsenite, 4 mM-YDR124W-1-9-0	7.68676012902889	4.07511215052956	2.91287344094714	2.83021112703838	3.25760736925828	YDR124W	YDR124W	Arsenite, 4 mM
Arsenite, 4 mM-YDR124W-2-8-0	7.08950109630903	4.28026069263033	3.07937157074521	2.91519737825558	3.66862142197801	YDR124W	YDR124W	Arsenite, 4 mM
Arsenite, 4 mM-YDR124W-2-8-1	7.05946725309637	3.94580659822976	3.00745989404266	3.11295698778247	2.77738473115275	YDR124W	YDR124W	Arsenite, 4 mM
Arsenite, 4 mM-YDR124W-2-9-0	7.18500034870524	4.56668187053385	3.60413361812952	3.43988231305237	2.83827396445808	YDR124W	YDR124W	Arsenite, 4 mM
Arsenite, 4 mM-YDR124W-3-8-0	4.75897337969428	4.33337950528061	3.47715599496203	3.3500221348854	3.31530066492166	YDR124W	YDR124W	Arsenite, 4 mM
Arsenite, 4 mM-YDR124W-3-8-1	0.968521451149774	3.35566477209785	3.04794596593937	2.93800261642556	2.79373330168626	YDR124W	YDR124W	Arsenite, 4 mM
Arsenite, 4 mM-YDR124W-3-9-0	0.721079992100678	3.71058099417215	3.37652887378199	2.96060827386819	3.26521460209378	YDR124W	YDR124W	Arsenite, 4 mM
Arsenite, 4 mM-YDR132C-0-8-4	7.10385180829123	3.76828104729078	3.15046318748404	3.01479499689591	3.06214493858861	YDR132C	YDR132C	Arsenite, 4 mM
Arsenite, 4 mM-YDR132C-0-8-5	7.17601657264738	3.95788277138271	3.50856652413919	3.58598602678919	3.11283933123622	YDR132C	YDR132C	Arsenite, 4 mM
Arsenite, 4 mM-YDR132C-0-9-4	7.09451532127072	3.95075543786269	3.85867577168852	3.7832043146959	2.8623822842809	YDR132C	YDR132C	Arsenite, 4 mM
Arsenite, 4 mM-YDR132C-1-8-4	8.13500021724742	3.88299902555427	3.10558063719095	3.1497712257312	2.71891295962687	YDR132C	YDR132C	Arsenite, 4 mM
Arsenite, 4 mM-YDR132C-1-8-5	8.00807759382945	3.65078356015584	2.74302515162702	2.86872233747977	2.72779655394013	YDR132C	YDR132C	Arsenite, 4 mM
Arsenite, 4 mM-YDR132C-1-9-4	8.07190372893325	3.83015959059594	2.97789320447435	2.98240013713112	2.52558593091622	YDR132C	YDR132C	Arsenite, 4 mM
Arsenite, 4 mM-YDR132C-2-8-4	6.54808316504419	3.95067259709392	2.92588784135939	3.13542548546099	3.0844494966248	YDR132C	YDR132C	Arsenite, 4 mM
Arsenite, 4 mM-YDR132C-2-8-5	7.03293469748717	4.02942643784558	3.25846494635089	3.1943616117827	3.37138952838152	YDR132C	YDR132C	Arsenite, 4 mM
Arsenite, 4 mM-YDR132C-2-9-4	6.35364705177474	3.90890495905649	2.91208934532197	3.2640230595392	3.19647648068649	YDR132C	YDR132C	Arsenite, 4 mM
Arsenite, 4 mM-YDR132C-3-8-4	6.32631553270625	3.97007769515966	2.88018703609253	2.70501901291049	3.6642531233492	YDR132C	YDR132C	Arsenite, 4 mM
Arsenite, 4 mM-YDR132C-3-8-5	6.3397560033233	3.8982553351978	2.80695186972427	2.74280936487297	2.78565733768202	YDR132C	YDR132C	Arsenite, 4 mM
Arsenite, 4 mM-YDR132C-3-9-4	6.31658831453866	4.02676226429478	3.24545533224712	3.40693316272327	2.97602294248661	YDR132C	YDR132C	Arsenite, 4 mM
Arsenite, 4 mM-YDR151C-0-8-8	6.88911323826052	3.98321843442166	3.87421807211374	3.83682569567212	3.83370190632556	YDR151C	CTH1	Arsenite, 4 mM
Arsenite, 4 mM-YDR151C-0-8-9	7.05284208086973	4.20843825414683	4.30575080108161	3.29934552522166	3.31176571429356	YDR151C	CTH1	Arsenite, 4 mM
Arsenite, 4 mM-YDR151C-0-9-8	6.73138643908073	4.27265136361624	4.44963323252983	3.08360271870627	3.7214383362047	YDR151C	CTH1	Arsenite, 4 mM
Arsenite, 4 mM-YDR151C-1-8-8	8.03929798295865	3.79848388307434	3.33974307256724	3.31481166110431	2.5811512535528	YDR151C	CTH1	Arsenite, 4 mM
Arsenite, 4 mM-YDR151C-1-8-9	7.47761334198453	3.97037085573505	3.63265247983188	3.11736940331826	3.03434631150118	YDR151C	CTH1	Arsenite, 4 mM
Arsenite, 4 mM-YDR151C-1-9-8	8.06163339546065	4.05539839562593	3.57811952218267	2.780675270664	3.00664831261279	YDR151C	CTH1	Arsenite, 4 mM
Arsenite, 4 mM-YDR151C-2-8-8	6.8568222566649	3.99934258021372	3.44840447111919	2.98469828151691	3.91826304066323	YDR151C	CTH1	Arsenite, 4 mM
Arsenite, 4 mM-YDR151C-2-8-9	6.64202849089807	3.90305369405346	2.97753779316379	2.90866845272427	3.519764224125	YDR151C	CTH1	Arsenite, 4 mM
Arsenite, 4 mM-YDR151C-2-9-8	6.02562519400052	3.94638406396866	3.36342749315815	3.02971816292808	3.38206450620354	YDR151C	CTH1	Arsenite, 4 mM
Arsenite, 4 mM-YDR151C-3-8-8	5.95623281634829	3.81710527199469	2.93854721388145	2.95397661061412	3.52491192804379	YDR151C	CTH1	Arsenite, 4 mM
Arsenite, 4 mM-YDR151C-3-8-9	5.96178224604431	4.14261497157936	3.23857296138841	2.68218754281966	3.43623135770859	YDR151C	CTH1	Arsenite, 4 mM
Arsenite, 4 mM-YDR151C-3-9-8	6.02374546193711	3.98957074940359	2.92771858098439	2.59075087222235	2.99217623347099	YDR151C	CTH1	Arsenite, 4 mM
Arsenite, 4 mM-YDR155C-0-4-34	6.59175803432377	3.70310658370998	3.18003687195901	3.19151348942863	3.54096215033506	YDR155C	CPR1	Arsenite, 4 mM
Arsenite, 4 mM-YDR155C-0-4-35	6.52460205662013	3.71484720294164	2.98288634966041	2.91233130207974	2.86981800489462	YDR155C	CPR1	Arsenite, 4 mM
Arsenite, 4 mM-YDR155C-0-5-34	5.72854305461759	3.49643995833886	2.81348224501563	2.76691433314585	2.72430416601456	YDR155C	CPR1	Arsenite, 4 mM
Arsenite, 4 mM-YDR155C-1-4-34	7.14627864651442	3.71731343632867	3.17836900718164	3.08962255087787	2.87990054097704	YDR155C	CPR1	Arsenite, 4 mM
Arsenite, 4 mM-YDR155C-1-4-35	7.46245939662855	3.73141580850459	3.18614971348833	3.12669570875421	2.89892219133829	YDR155C	CPR1	Arsenite, 4 mM
Arsenite, 4 mM-YDR155C-1-5-34	6.59641742406195	3.66698604984117	3.13999095633779	3.06813053006185	2.97155699475444	YDR155C	CPR1	Arsenite, 4 mM
Arsenite, 4 mM-YDR155C-2-4-34	6.27802569505441	3.5700048960843	2.94401508653616	2.99757724533863	3.29428037111402	YDR155C	CPR1	Arsenite, 4 mM
Arsenite, 4 mM-YDR155C-2-4-35	6.61151111922475	3.63145272642021	3.17393251462392	3.06795439158625	3.40791370387161	YDR155C	CPR1	Arsenite, 4 mM
Arsenite, 4 mM-YDR155C-2-5-34	5.69700125665284	3.52780043862024	3.04517811464268	3.10052429155887	3.28628623041478	YDR155C	CPR1	Arsenite, 4 mM
Arsenite, 4 mM-YDR155C-3-4-34	5.44669012952238	3.55249309632573	2.94868527365572	2.79346983187859	2.78696862682839	YDR155C	CPR1	Arsenite, 4 mM
Arsenite, 4 mM-YDR155C-3-4-35	5.51326110035018	3.50868079950352	2.91516446606448	2.9181029258897	3.39862221477217	YDR155C	CPR1	Arsenite, 4 mM
Arsenite, 4 mM-YDR155C-3-5-34	4.92842070034232	3.48657726563251	2.88621209314883	2.89971320376364	3.36936021544962	YDR155C	CPR1	Arsenite, 4 mM
Arsenite, 4 mM-YDR169C-0-4-38	8.08426222120059	3.78075569988738	3.32341863746972	3.23926838969167	3.18460520145958	YDR169C	STB3	Arsenite, 4 mM
Arsenite, 4 mM-YDR169C-0-4-39	7.94180994991142	3.68590379371036	3.0750818222002	3.04931635055573	3.20882627573608	YDR169C	STB3	Arsenite, 4 mM
Arsenite, 4 mM-YDR169C-0-5-38	7.37940218855411	3.76021968315883	3.18610885638679	2.83197023109015	2.79407027806849	YDR169C	STB3	Arsenite, 4 mM
Arsenite, 4 mM-YDR169C-1-4-38	9.16016027635535	3.7326806931837	2.79607694153912	2.86867088376054	3.11765036833372	YDR169C	STB3	Arsenite, 4 mM
Arsenite, 4 mM-YDR169C-1-4-39	9.0315382593253	3.67307770183956	2.84751444248487	2.71809026965961	3.1616562674102	YDR169C	STB3	Arsenite, 4 mM
Arsenite, 4 mM-YDR169C-1-5-38	8.8719793259134	3.7056743422414	3.22307839344918	2.98243930869396	3.0649964345978	YDR169C	STB3	Arsenite, 4 mM
Arsenite, 4 mM-YDR169C-2-4-38	8.42317513782031	3.69168665629	3.13409917629916	3.17387318958617	2.94477623903883	YDR169C	STB3	Arsenite, 4 mM
Arsenite, 4 mM-YDR169C-2-4-39	8.38204163575614	3.73901222422921	3.11907794027047	3.0801918267669	2.88920747056332	YDR169C	STB3	Arsenite, 4 mM
Arsenite, 4 mM-YDR169C-2-5-38	7.59466214388475	3.75190119995127	3.26035845332566	3.28544930739794	3.25986890301244	YDR169C	STB3	Arsenite, 4 mM
Arsenite, 4 mM-YDR169C-3-4-38	7.19961136817766	3.60699639089873	2.98910401463286	2.98848239006179	3.23834951873756	YDR169C	STB3	Arsenite, 4 mM
Arsenite, 4 mM-YDR169C-3-4-39	7.21705753793455	3.59829010479183	2.95924071899447	2.96273555120102	3.5120387882918	YDR169C	STB3	Arsenite, 4 mM
Arsenite, 4 mM-YDR169C-3-5-38	6.97850638661077	3.69560911177918	3.0401067208158	2.99151931605933	3.13006257894324	YDR169C	STB3	Arsenite, 4 mM
Arsenite, 4 mM-YDR173C-0-4-42	7.48174606614852	4.90341686549994	4.84887622653556	4.33398501998711	4.15105377905082	YDR173C	ARG82	Arsenite, 4 mM
Arsenite, 4 mM-YDR173C-0-4-43	7.97123933034616	4.85930886214903	4.76842223700768	4.64375713889028	4.33958447752476	YDR173C	ARG82	Arsenite, 4 mM
Arsenite, 4 mM-YDR173C-0-5-42	6.99579065018864	4.95384094856178	4.81723529433259	4.43646586201374	4.40930389699863	YDR173C	ARG82	Arsenite, 4 mM
Arsenite, 4 mM-YDR173C-1-4-42	7.42305625513784	4.68929603409474	4.37961084650025	4.33007960554784	3.74392934835614	YDR173C	ARG82	Arsenite, 4 mM
Arsenite, 4 mM-YDR173C-1-4-43	8.38154652245946	4.78519595318359	4.06143955856202	3.77069018907275	3.75553876802237	YDR173C	ARG82	Arsenite, 4 mM
Arsenite, 4 mM-YDR173C-1-5-42	7.5507237408758	4.89085039232028	4.33845836982046	3.92896132663189	3.78888891194528	YDR173C	ARG82	Arsenite, 4 mM
Arsenite, 4 mM-YDR173C-2-4-42	7.75312221329095	4.94678952578733	4.37710357892167	4.16059294589396	4.64971875196471	YDR173C	ARG82	Arsenite, 4 mM
Arsenite, 4 mM-YDR173C-2-4-43	8.16673335674607	4.95000976317965	4.36908220442763	4.22547103551325	3.87974953989625	YDR173C	ARG82	Arsenite, 4 mM
Arsenite, 4 mM-YDR173C-2-5-42	7.69372378243813	4.85119126634165	4.53187167780001	4.23046703628443	4.40001913114189	YDR173C	ARG82	Arsenite, 4 mM
Arsenite, 4 mM-YDR173C-3-4-42	6.45063753154093	4.86326922009165	4.43066017990212	4.32318633858398	3.98208548112824	YDR173C	ARG82	Arsenite, 4 mM
Arsenite, 4 mM-YDR173C-3-4-43	6.74139224777845	4.89698423087422	4.06573543334669	3.96507334638074	3.97833470333646	YDR173C	ARG82	Arsenite, 4 mM
Arsenite, 4 mM-YDR173C-3-5-42	6.28912611257339	4.76544806691155	4.07181737097207	4.24972731103081	3.92686420985956	YDR173C	ARG82	Arsenite, 4 mM
Arsenite, 4 mM-YDR174W-0-4-46	4.83342437693361	4.00167447010173	3.33199615950315	3.37922205562966	3.70121648157996	YDR174W	HMO1	Arsenite, 4 mM
Arsenite, 4 mM-YDR174W-0-4-47	4.95847382917112	4.1814589211728	3.43941976785644	3.38838734070718	3.58896050801692	YDR174W	HMO1	Arsenite, 4 mM
Arsenite, 4 mM-YDR174W-0-5-46	4.89808403314024	4.01927229423494	3.43009562279197	3.46597555079457	3.52068312613531	YDR174W	HMO1	Arsenite, 4 mM
Arsenite, 4 mM-YDR174W-1-4-46	4.97895801260612	4.01253909625605	3.51204638880158	3.50322200109059	3.4977055190984	YDR174W	HMO1	Arsenite, 4 mM
Arsenite, 4 mM-YDR174W-1-4-47	4.69906702762905	4.04008265625739	3.53045853090467	3.43368620210854	3.24848231144937	YDR174W	HMO1	Arsenite, 4 mM
Arsenite, 4 mM-YDR174W-1-5-46	5.44554196480355	4.07636959789753	3.39284940602786	3.27970035285135	3.24731951745278	YDR174W	HMO1	Arsenite, 4 mM
Arsenite, 4 mM-YDR174W-2-4-46	5.08762102728364	4.07072794877337	3.34966852848894	3.41932461131785	3.66058669446963	YDR174W	HMO1	Arsenite, 4 mM
Arsenite, 4 mM-YDR174W-2-4-47	5.31950906715824	4.267208173462	3.59199151176319	3.52339734029802	3.67986856332277	YDR174W	HMO1	Arsenite, 4 mM
Arsenite, 4 mM-YDR174W-2-5-46	5.20901114884946	4.02507806405341	3.24668675678705	3.1909158050879	3.56185433466653	YDR174W	HMO1	Arsenite, 4 mM
Arsenite, 4 mM-YDR174W-3-4-46	4.71972819811201	3.94578563582762	3.24172519955204	3.13656213509108	3.52588891384041	YDR174W	HMO1	Arsenite, 4 mM
Arsenite, 4 mM-YDR174W-3-4-47	4.11272816658082	4.02627195359173	3.37792342584322	3.18510466555165	3.41597632396629	YDR174W	HMO1	Arsenite, 4 mM
Arsenite, 4 mM-YDR174W-3-5-46	4.70784026393004	3.88677345370101	3.14212424222848	3.01783128237082	3.3204717766268	YDR174W	HMO1	Arsenite, 4 mM
Arsenite, 4 mM-YDR209C-0-8-12	23.9007769555715	3.96238566845677	3.05662282643275	3.01809757982239	3.19805996214122	YDR209C	YDR209C	Arsenite, 4 mM
Arsenite, 4 mM-YDR209C-0-8-13	25.5393479780722	3.71243037647896	3.23804668491288	3.10487668882342	3.2214110876371	YDR209C	YDR209C	Arsenite, 4 mM
Arsenite, 4 mM-YDR209C-0-9-12	25.460589545733	4.30714464378155	4.36057451844887	3.6569555547668	3.34009077319343	YDR209C	YDR209C	Arsenite, 4 mM
Arsenite, 4 mM-YDR209C-1-8-12	19.6140355501913	4.21700149314957	3.44749508012967	3.23030118198227	3.34152448582283	YDR209C	YDR209C	Arsenite, 4 mM
Arsenite, 4 mM-YDR209C-1-8-13	19.2372120974544	3.82901109206699	3.17018766601708	2.93686002659608	2.8756277185857	YDR209C	YDR209C	Arsenite, 4 mM
Arsenite, 4 mM-YDR209C-1-9-12	19.3236325405755	4.01236968933253	3.12664884900999	3.0271095549349	2.86455213058899	YDR209C	YDR209C	Arsenite, 4 mM
Arsenite, 4 mM-YDR209C-2-8-12	19.8638851646083	4.01749027389034	3.51049537900858	3.58649551556264	3.37833960630409	YDR209C	YDR209C	Arsenite, 4 mM
Arsenite, 4 mM-YDR209C-2-8-13	20.9286841113402	4.07523007501451	3.04719583528966	2.88550810515458	2.7719932346878	YDR209C	YDR209C	Arsenite, 4 mM
Arsenite, 4 mM-YDR209C-2-9-12	18.8152052827364	4.05492498522426	2.92289998569843	2.93644982440079	3.20385195480647	YDR209C	YDR209C	Arsenite, 4 mM
Arsenite, 4 mM-YDR209C-3-8-12	10.6205062282887	4.05443478228037	3.13072970170174	3.0615051619385	2.76454434354778	YDR209C	YDR209C	Arsenite, 4 mM
Arsenite, 4 mM-YDR209C-3-8-13	10.5529128374207	4.11521271780445	2.93648519797125	2.8363234783866	2.60442310612774	YDR209C	YDR209C	Arsenite, 4 mM
Arsenite, 4 mM-YDR209C-3-9-12	10.2265894658171	4.16964124249572	3.35316468586144	3.16097375403456	3.01511447433534	YDR209C	YDR209C	Arsenite, 4 mM
Arsenite, 4 mM-YDR216W-0-8-16	9.26998015203756	3.9266412663239	3.28065937986529	3.27127907828086	3.24302523994154	YDR216W	ADR1	Arsenite, 4 mM
Arsenite, 4 mM-YDR216W-0-8-17	12.0763184181866	3.84894247626277	2.98656284598054	3.01965627106553	2.90316132182045	YDR216W	ADR1	Arsenite, 4 mM
Arsenite, 4 mM-YDR216W-0-9-16	7.81533925122906	3.93001728596139	3.61686302828653	3.88591345625649	3.35391858963805	YDR216W	ADR1	Arsenite, 4 mM
Arsenite, 4 mM-YDR216W-1-8-16	17.0757411917066	3.93925989299751	2.70044277058601	2.91007830157314	2.80668971528817	YDR216W	ADR1	Arsenite, 4 mM
Arsenite, 4 mM-YDR216W-1-8-17	15.8126838706581	4.31116710517502	3.50663100773398	3.34863626169555	2.76161293376544	YDR216W	ADR1	Arsenite, 4 mM
Arsenite, 4 mM-YDR216W-1-9-16	13.9308149244116	3.77567497205888	2.78635602641861	3.14156214836005	2.64049699712787	YDR216W	ADR1	Arsenite, 4 mM
Arsenite, 4 mM-YDR216W-2-8-16	13.0162056819653	3.76511510997456	2.77713786443783	3.00049153774976	2.91467670893747	YDR216W	ADR1	Arsenite, 4 mM
Arsenite, 4 mM-YDR216W-2-8-17	10.738755664551	3.68774596122617	2.84577359470297	2.98422843630637	3.36077570561357	YDR216W	ADR1	Arsenite, 4 mM
Arsenite, 4 mM-YDR216W-2-9-16	13.8080111873468	3.9022271824983	2.78801149222507	2.86553666830084	3.80415089253566	YDR216W	ADR1	Arsenite, 4 mM
Arsenite, 4 mM-YDR216W-3-8-16	9.56256730496698	3.81468385389648	3.11061347565679	3.14462658512825	3.03575849312223	YDR216W	ADR1	Arsenite, 4 mM
Arsenite, 4 mM-YDR216W-3-8-17	9.52700201842021	3.66586748766046	2.79630677977566	2.88828339299987	2.95485322011448	YDR216W	ADR1	Arsenite, 4 mM
Arsenite, 4 mM-YDR216W-3-9-16	9.75264587591708	3.72464961012347	2.77922145234319	2.81098618252303	3.07672485221991	YDR216W	ADR1	Arsenite, 4 mM
Arsenite, 4 mM-YDR219C-0-8-20	6.17068419299188	3.81797967797357	3.03942169057374	2.83514510693656	2.87850585372996	YDR219C	MFB1	Arsenite, 4 mM
Arsenite, 4 mM-YDR219C-0-8-21	6.26844181825972	3.65957692445587	3.15129991147041	3.0086420646778	2.75666648381007	YDR219C	MFB1	Arsenite, 4 mM
Arsenite, 4 mM-YDR219C-0-9-20	7.12093320352952	3.89233888685211	3.36473539647713	3.20984182614902	3.12668168235313	YDR219C	MFB1	Arsenite, 4 mM
Arsenite, 4 mM-YDR219C-1-8-20	7.69798219665956	3.53324378318641	2.8631626569138	2.90990563691696	2.83509271206248	YDR219C	MFB1	Arsenite, 4 mM
Arsenite, 4 mM-YDR219C-1-8-21	7.71720927629141	3.68915662014161	2.93634851848013	2.7991196331219	2.4441812851401	YDR219C	MFB1	Arsenite, 4 mM
Arsenite, 4 mM-YDR219C-1-9-20	7.97368523731059	3.58324942109807	2.92956430823675	2.79718023848584	3.57537543715072	YDR219C	MFB1	Arsenite, 4 mM
Arsenite, 4 mM-YDR219C-2-8-20	6.69362469304492	3.86817144645501	3.38275714387158	3.24388451894821	2.96888073283404	YDR219C	MFB1	Arsenite, 4 mM
Arsenite, 4 mM-YDR219C-2-8-21	6.97321992457243	3.56995118194876	2.64404948945175	2.55536250743246	3.07036913114068	YDR219C	MFB1	Arsenite, 4 mM
Arsenite, 4 mM-YDR219C-2-9-20	7.32270916765945	3.88147211687464	3.62022734227655	3.60449919350572	2.59074615976031	YDR219C	MFB1	Arsenite, 4 mM
Arsenite, 4 mM-YDR219C-3-8-20	6.30764659149115	3.81078144024193	3.08859479862383	2.81096092411581	3.08180213657697	YDR219C	MFB1	Arsenite, 4 mM
Arsenite, 4 mM-YDR219C-3-8-21	6.37074203692759	3.86792418356754	3.09338588864275	2.68756803950089	2.95583164018561	YDR219C	MFB1	Arsenite, 4 mM
Arsenite, 4 mM-YDR219C-3-9-20	6.39303923699937	3.91294747927361	3.1838633335143	2.81634159549729	3.14946060071595	YDR219C	MFB1	Arsenite, 4 mM
Arsenite, 4 mM-YDR234W-0-8-2	8.27541088342488	3.9254750531192	3.09623752793945	2.98352751112796	2.97444328121368	YDR234W	LYS4	Arsenite, 4 mM
Arsenite, 4 mM-YDR234W-0-8-3	7.89834372295245	3.79723876276686	3.0821824733734	3.002674867683	2.92250722714423	YDR234W	LYS4	Arsenite, 4 mM
Arsenite, 4 mM-YDR234W-0-9-2	7.85833775265276	3.89681026704357	3.19345225010333	3.18977588470094	3.20088752602977	YDR234W	LYS4	Arsenite, 4 mM
Arsenite, 4 mM-YDR234W-1-8-2	7.68985990461599	3.58254422302595	2.75802124851034	2.92303931312451	2.2960119291459	YDR234W	LYS4	Arsenite, 4 mM
Arsenite, 4 mM-YDR234W-1-8-3	7.35683996264568	3.57148571451215	2.86014831132597	3.03022038088428	2.12370606824702	YDR234W	LYS4	Arsenite, 4 mM
Arsenite, 4 mM-YDR234W-1-9-2	7.33736461577251	3.67699257998611	2.95676571560514	3.07064782389867	2.51807646797439	YDR234W	LYS4	Arsenite, 4 mM
Arsenite, 4 mM-YDR234W-2-8-2	7.5979649272736	3.66811097102848	2.58237881573345	2.66928511379329	3.06673476998835	YDR234W	LYS4	Arsenite, 4 mM
Arsenite, 4 mM-YDR234W-2-8-3	7.68025970363061	3.65747696592928	2.67865060905134	2.75723520485656	3.04959680336845	YDR234W	LYS4	Arsenite, 4 mM
Arsenite, 4 mM-YDR234W-2-9-2	7.29746690438967	3.8717382772197	3.16808584247504	3.11403651610992	3.01303552071999	YDR234W	LYS4	Arsenite, 4 mM
Arsenite, 4 mM-YDR234W-3-8-2	3.01747943511655	3.57477437511428	2.8967833992273	2.74267145223169	2.8418330749073	YDR234W	LYS4	Arsenite, 4 mM
Arsenite, 4 mM-YDR234W-3-8-3	5.41859574739999	3.71579564535465	2.97526118290181	2.74708998254925	2.70516535685534	YDR234W	LYS4	Arsenite, 4 mM
Arsenite, 4 mM-YDR234W-3-9-2	2.57701614491647	3.53329085393187	3.09368254181471	2.98549499620669	2.97909914061102	YDR234W	LYS4	Arsenite, 4 mM
Arsenite, 4 mM-YDR266C-0-8-6	5.82245812446629	4.12691186712632	3.94631529575297	3.62660674633551	4.0118890105524	YDR266C	HEL2	Arsenite, 4 mM
Arsenite, 4 mM-YDR266C-0-8-7	5.53183924407785	4.39918224999677	4.22672244729782	3.62417687047122	3.08901794164217	YDR266C	HEL2	Arsenite, 4 mM
Arsenite, 4 mM-YDR266C-0-9-6	5.51611310529956	4.39631714532533	3.93597636313202	3.38943061198332	3.03426485468206	YDR266C	HEL2	Arsenite, 4 mM
Arsenite, 4 mM-YDR266C-1-8-6	5.61740553297474	3.80048523679389	3.40596640877773	3.37708387339965	3.36928978401743	YDR266C	HEL2	Arsenite, 4 mM
Arsenite, 4 mM-YDR266C-1-8-7	5.75985091850407	4.03734981047121	3.75312265157905	3.69211829623047	2.87049331837847	YDR266C	HEL2	Arsenite, 4 mM
Arsenite, 4 mM-YDR266C-1-9-6	5.64416146435208	3.88003959685961	3.30866067956971	3.30018034623611	2.51652256871257	YDR266C	HEL2	Arsenite, 4 mM
Arsenite, 4 mM-YDR266C-2-8-6	5.18878019515735	3.72770020485267	2.86401264156568	3.05194870304797	3.28178913544838	YDR266C	HEL2	Arsenite, 4 mM
Arsenite, 4 mM-YDR266C-2-8-7	5.44586004312903	3.93683002912977	3.17710917798183	3.67322926247686	3.0029088605654	YDR266C	HEL2	Arsenite, 4 mM
Arsenite, 4 mM-YDR266C-2-9-6	5.38565162872712	3.88029324895818	3.06535052864631	3.15761722647115	3.46868402012906	YDR266C	HEL2	Arsenite, 4 mM
Arsenite, 4 mM-YDR266C-3-8-6	4.87934867923233	4.03540037400036	3.4639909106488	3.26662400597911	4.08138596754257	YDR266C	HEL2	Arsenite, 4 mM
Arsenite, 4 mM-YDR266C-3-8-7	4.91557078327718	3.81691961958461	3.07501083104797	2.98732745495978	3.21777950088048	YDR266C	HEL2	Arsenite, 4 mM
Arsenite, 4 mM-YDR266C-3-9-6	4.72668959451083	4.06252101080123	3.40918416834067	3.29237204136978	3.58867860688319	YDR266C	HEL2	Arsenite, 4 mM
Arsenite, 4 mM-YDR270W-0-8-10	6.30913475034406	3.70358453726045	2.90603648494268	2.88358451195053	2.75801785537627	YDR270W	CCC2	Arsenite, 4 mM
Arsenite, 4 mM-YDR270W-0-8-11	5.98142647988318	3.71878484472955	3.12290016164117	3.30624369413208	3.27244170579786	YDR270W	CCC2	Arsenite, 4 mM
Arsenite, 4 mM-YDR270W-0-9-10	6.00679295124489	3.5819411554991	2.74936449308316	2.8353900803008	2.6554749869167	YDR270W	CCC2	Arsenite, 4 mM
Arsenite, 4 mM-YDR270W-1-8-10	6.63740508655869	3.52213422760178	2.80520690748732	3.00819862631419	2.62984288434197	YDR270W	CCC2	Arsenite, 4 mM
Arsenite, 4 mM-YDR270W-1-8-11	6.52707348957517	3.49194953065733	2.68502099907729	2.76749659540674	2.73593520815143	YDR270W	CCC2	Arsenite, 4 mM
Arsenite, 4 mM-YDR270W-1-9-10	6.61150874890282	3.67887949390093	2.65674070975259	2.86656974465169	2.56735428047953	YDR270W	CCC2	Arsenite, 4 mM
Arsenite, 4 mM-YDR270W-2-8-10	5.95946621821241	3.5654417736873	2.71899223097764	2.67522096502494	3.1965204210201	YDR270W	CCC2	Arsenite, 4 mM
Arsenite, 4 mM-YDR270W-2-8-11	5.72005628492713	3.51688438230812	2.63083205783009	2.70699810377786	2.56608761030021	YDR270W	CCC2	Arsenite, 4 mM
Arsenite, 4 mM-YDR270W-2-9-10	6.1448188440777	3.46963467125168	2.66805161792372	2.70200727483629	2.49573765701576	YDR270W	CCC2	Arsenite, 4 mM
Arsenite, 4 mM-YDR270W-3-8-10	5.37106019933099	3.42756349944802	2.6603596058923	2.71293527462778	2.82672890211137	YDR270W	CCC2	Arsenite, 4 mM
Arsenite, 4 mM-YDR270W-3-8-11	5.31971366047123	3.61391118459479	2.75643633161177	2.64801747835453	2.57122577599242	YDR270W	CCC2	Arsenite, 4 mM
Arsenite, 4 mM-YDR270W-3-9-10	5.45732505566539	3.43131518550967	2.58819865409966	2.64019062844635	2.75582317065407	YDR270W	CCC2	Arsenite, 4 mM
Arsenite, 4 mM-YDR318W-0-8-24	7.4448317776917	4.01162949388006	3.42842334957178	3.34869943333485	3.18102917090244	YDR318W	MCM21	Arsenite, 4 mM
Arsenite, 4 mM-YDR318W-0-8-25	7.59818805636871	4.0996335726258	3.56076096200643	3.31678411387973	3.2800122271181	YDR318W	MCM21	Arsenite, 4 mM
Arsenite, 4 mM-YDR318W-0-9-24	7.64152093269588	4.13379120141596	3.7110631867634	3.41429832778133	3.61989859351314	YDR318W	MCM21	Arsenite, 4 mM
Arsenite, 4 mM-YDR318W-1-8-24	8.50002868591322	3.53121413081816	2.79770139801526	2.92962807866004	2.5506299485461	YDR318W	MCM21	Arsenite, 4 mM
Arsenite, 4 mM-YDR318W-1-8-25	8.2867648745109	4.07109568998026	3.6880123832376	3.2184472847371	2.43200999102502	YDR318W	MCM21	Arsenite, 4 mM
Arsenite, 4 mM-YDR318W-1-9-24	8.39676605354133	3.89398328760939	3.2727198241776	2.93110995571918	3.21095441676722	YDR318W	MCM21	Arsenite, 4 mM
Arsenite, 4 mM-YDR318W-2-8-24	7.79958977923918	3.90774251779602	3.26942564777109	2.98864134357397	2.82346705804093	YDR318W	MCM21	Arsenite, 4 mM
Arsenite, 4 mM-YDR318W-2-8-25	7.63993834080018	3.74622836381963	2.85334714512241	2.67591311857429	3.56309896010558	YDR318W	MCM21	Arsenite, 4 mM
Arsenite, 4 mM-YDR318W-2-9-24	8.23082347914963	3.84313717595482	3.46195079552171	3.44722811290841	2.64835680807337	YDR318W	MCM21	Arsenite, 4 mM
Arsenite, 4 mM-YDR318W-3-8-24	6.65982049257967	3.94244198903283	3.24067321694123	2.88701444214924	3.10896117830456	YDR318W	MCM21	Arsenite, 4 mM
Arsenite, 4 mM-YDR318W-3-8-25	6.94964022135811	3.79705929129982	3.20034356637623	2.97057402057582	3.29050601139477	YDR318W	MCM21	Arsenite, 4 mM
Arsenite, 4 mM-YDR318W-3-9-24	6.84515795442714	3.92656800975958	3.43559803405394	3.07877707855343	3.27723430173123	YDR318W	MCM21	Arsenite, 4 mM
Arsenite, 4 mM-YDR329C-0-8-28	10.6055742196161	4.24159724278954	3.7232687450207	3.1415250400919	3.66325299717505	YDR329C	PEX3	Arsenite, 4 mM
Arsenite, 4 mM-YDR329C-0-8-29	10.7588318069016	3.64636298341968	3.19914846217978	3.15392923396875	3.19037341262388	YDR329C	PEX3	Arsenite, 4 mM
Arsenite, 4 mM-YDR329C-0-9-28	10.1478821139326	3.73812322416113	3.06706670864223	2.98356915867415	3.20846591403512	YDR329C	PEX3	Arsenite, 4 mM
Arsenite, 4 mM-YDR329C-1-8-28	11.0720733411045	3.63441479144748	2.96898207971468	2.94563424239781	3.15880882654846	YDR329C	PEX3	Arsenite, 4 mM
Arsenite, 4 mM-YDR329C-1-8-29	11.2373883624436	3.69491340235722	3.24315654323045	3.007321056094	2.97003197076131	YDR329C	PEX3	Arsenite, 4 mM
Arsenite, 4 mM-YDR329C-1-9-28	10.8963391744239	4.02788642652067	3.68472583882826	3.56254621008447	2.48809700194744	YDR329C	PEX3	Arsenite, 4 mM
Arsenite, 4 mM-YDR329C-2-8-28	10.3067140633518	3.72279581311767	3.20206710846983	3.21121626315747	2.97057823731073	YDR329C	PEX3	Arsenite, 4 mM
Arsenite, 4 mM-YDR329C-2-8-29	11.3569779980332	3.96128031535504	3.17793266214019	3.24112707523564	3.36414929107668	YDR329C	PEX3	Arsenite, 4 mM
Arsenite, 4 mM-YDR329C-2-9-28	9.72402740329369	3.58819559184783	2.91604717344641	2.94843575323261	3.64818872649608	YDR329C	PEX3	Arsenite, 4 mM
Arsenite, 4 mM-YDR329C-3-8-28	7.71118921704109	3.50063283434519	2.76803798269764	2.78663061390567	3.13792252349276	YDR329C	PEX3	Arsenite, 4 mM
Arsenite, 4 mM-YDR329C-3-8-29	7.90204954242308	4.14132155315138	3.84659306805297	3.41102495409557	3.50319417861869	YDR329C	PEX3	Arsenite, 4 mM
Arsenite, 4 mM-YDR329C-3-9-28	7.71453131443887	3.60047622053921	3.01648612134897	3.05020666600885	3.27017398128097	YDR329C	PEX3	Arsenite, 4 mM
Arsenite, 4 mM-YDR334W-0-8-32	9.33326891515041	4.09762155776072	2.74603071600788	2.91887375554786	2.60767084259154	YDR334W	SWR1	Arsenite, 4 mM
Arsenite, 4 mM-YDR334W-0-8-33	9.2117660975553	4.53643581655485	3.85212827475876	3.88847430005591	3.60516205445608	YDR334W	SWR1	Arsenite, 4 mM
Arsenite, 4 mM-YDR334W-0-9-32	8.61318842660883	4.15487873494107	3.41475020415926	3.42305822362189	3.41213734027828	YDR334W	SWR1	Arsenite, 4 mM
Arsenite, 4 mM-YDR334W-1-8-32	9.78178165426466	4.10191195179854	3.26729509107627	3.11839750598698	2.64636533717373	YDR334W	SWR1	Arsenite, 4 mM
Arsenite, 4 mM-YDR334W-1-8-33	10.6117557774781	4.10504155713758	3.31229527525418	3.22813839217974	2.42691109154662	YDR334W	SWR1	Arsenite, 4 mM
Arsenite, 4 mM-YDR334W-1-9-32	9.82294430834295	3.85219581396431	2.75854759129507	2.8955427612748	3.16657744205822	YDR334W	SWR1	Arsenite, 4 mM
Arsenite, 4 mM-YDR334W-2-8-32	8.85407385953613	4.08619760189828	3.20550266240779	3.11856884722707	3.49551688301152	YDR334W	SWR1	Arsenite, 4 mM
Arsenite, 4 mM-YDR334W-2-8-33	9.06175068931367	4.13172276623439	3.06777850580341	2.965459931807	3.63980866031793	YDR334W	SWR1	Arsenite, 4 mM
Arsenite, 4 mM-YDR334W-2-9-32	7.87023067297592	4.18765914896702	3.45095287478115	3.51687646965785	2.7245889568567	YDR334W	SWR1	Arsenite, 4 mM
Arsenite, 4 mM-YDR334W-3-8-32	8.65315908110799	4.25689165693823	3.02450583139532	2.77760413754912	2.91651504326243	YDR334W	SWR1	Arsenite, 4 mM
Arsenite, 4 mM-YDR334W-3-8-33	8.6477103695463	3.91990906678325	2.6724394496728	2.64100440472226	2.61516084518367	YDR334W	SWR1	Arsenite, 4 mM
Arsenite, 4 mM-YDR334W-3-9-32	8.68333868638913	3.99974632259648	2.73050534381195	2.75592845367294	3.07502114222744	YDR334W	SWR1	Arsenite, 4 mM
Arsenite, 4 mM-YDR403W-0-8-36	7.18280965980588	3.74627861123787	3.26274844413737	3.14747768241423	3.21259151559371	YDR403W	DIT1	Arsenite, 4 mM
Arsenite, 4 mM-YDR403W-0-8-37	7.28248901433986	4.01450489575461	3.80267531673237	3.43460472842322	4.12931101797233	YDR403W	DIT1	Arsenite, 4 mM
Arsenite, 4 mM-YDR403W-0-9-36	7.04546246177568	3.82431047705823	3.2875432483402	2.81126237401449	3.44925575382645	YDR403W	DIT1	Arsenite, 4 mM
Arsenite, 4 mM-YDR403W-1-8-36	8.45214368652351	3.71671093588762	3.27606981365913	2.95439546513002	3.23886524842638	YDR403W	DIT1	Arsenite, 4 mM
Arsenite, 4 mM-YDR403W-1-8-37	8.57803572051739	3.74060281084247	3.3236547613067	3.16908339886852	2.68350449134738	YDR403W	DIT1	Arsenite, 4 mM
Arsenite, 4 mM-YDR403W-1-9-36	7.82927152159514	3.83323383862693	3.63592418200432	3.35037656309824	2.97961632245395	YDR403W	DIT1	Arsenite, 4 mM
Arsenite, 4 mM-YDR403W-2-8-36	7.39121236180828	3.97576312394532	3.49306425732201	3.21813286437754	3.17033028893891	YDR403W	DIT1	Arsenite, 4 mM
Arsenite, 4 mM-YDR403W-2-8-37	7.68096087972861	3.74353446033634	3.16830285944251	2.99444075387534	3.40484594947871	YDR403W	DIT1	Arsenite, 4 mM
Arsenite, 4 mM-YDR403W-2-9-36	6.60687719913821	3.81012981733076	3.45278309989636	3.34336852723414	3.33418260652401	YDR403W	DIT1	Arsenite, 4 mM
Arsenite, 4 mM-YDR403W-3-8-36	6.66626292009102	3.70755538492493	3.04841761533356	2.81639684136745	2.88326316929106	YDR403W	DIT1	Arsenite, 4 mM
Arsenite, 4 mM-YDR403W-3-8-37	6.8670514178357	3.93256366620937	3.36355949600409	3.08400924466814	3.59967412563543	YDR403W	DIT1	Arsenite, 4 mM
Arsenite, 4 mM-YDR403W-3-9-36	6.35318656552022	3.54516646955123	2.80285217250592	2.71843390948153	3.2577290240576	YDR403W	DIT1	Arsenite, 4 mM
Arsenite, 4 mM-YDR408C-0-8-14	6.15230682094696	3.79133609689587	3.4596520630087	3.37483861640111	3.36328575577793	YDR408C	ADE8	Arsenite, 4 mM
Arsenite, 4 mM-YDR408C-0-8-15	6.36128821672052	3.82506631544778	3.48785152762433	3.34191498559195	3.44091584052436	YDR408C	ADE8	Arsenite, 4 mM
Arsenite, 4 mM-YDR408C-0-9-14	7.15421534833995	3.82300529302794	3.25424108980521	3.20067736782566	3.59153918899896	YDR408C	ADE8	Arsenite, 4 mM
Arsenite, 4 mM-YDR408C-1-8-14	7.06600714678179	3.74875225846472	3.01745084993195	2.7116111675175	2.89990190767805	YDR408C	ADE8	Arsenite, 4 mM
Arsenite, 4 mM-YDR408C-1-8-15	7.05632299752031	3.7075132928942	3.16458346046758	3.04297465074928	2.95980206277093	YDR408C	ADE8	Arsenite, 4 mM
Arsenite, 4 mM-YDR408C-1-9-14	6.83744199243567	3.52878068256827	3.14413647685424	4.06268026790978	3.68131122834479	YDR408C	ADE8	Arsenite, 4 mM
Arsenite, 4 mM-YDR408C-2-8-14	5.82544020047114	3.86188108509434	3.06816267098823	3.02624901469777	3.33405836900757	YDR408C	ADE8	Arsenite, 4 mM
Arsenite, 4 mM-YDR408C-2-8-15	5.97868047139876	3.72518298840053	3.18010502832707	3.19627437587358	3.51488338404236	YDR408C	ADE8	Arsenite, 4 mM
Arsenite, 4 mM-YDR408C-2-9-14	6.52287586055236	3.84814345349792	3.12826250313842	2.90578173048256	4.41078226048099	YDR408C	ADE8	Arsenite, 4 mM
Arsenite, 4 mM-YDR408C-3-8-14	5.63436062607455	3.93210545377136	3.01544719550611	2.9944397732047	3.35513507331705	YDR408C	ADE8	Arsenite, 4 mM
Arsenite, 4 mM-YDR408C-3-8-15	5.655399798853	4.11287697912081	3.52393897614645	3.17658031904225	4.03248650418644	YDR408C	ADE8	Arsenite, 4 mM
Arsenite, 4 mM-YDR408C-3-9-14	5.72573656211877	4.038080128588	3.28826809926515	3.08464973287458	3.74916085897036	YDR408C	ADE8	Arsenite, 4 mM
Arsenite, 4 mM-YDR414C-0-8-18	5.87110657506412	3.73882133852031	2.8759405831271	3.11469770871499	2.9344481844445	YDR414C	ERD1	Arsenite, 4 mM
Arsenite, 4 mM-YDR414C-0-8-19	5.81395243882757	3.71056730530153	2.96421887724148	2.93658713326743	2.94299854293758	YDR414C	ERD1	Arsenite, 4 mM
Arsenite, 4 mM-YDR414C-0-9-18	6.2882279863932	3.65892195981903	3.16276569492747	3.15346055033001	3.05691252254578	YDR414C	ERD1	Arsenite, 4 mM
Arsenite, 4 mM-YDR414C-1-8-18	6.64265913626523	3.53126434747758	2.80940196817588	2.91509294677002	2.78654161729692	YDR414C	ERD1	Arsenite, 4 mM
Arsenite, 4 mM-YDR414C-1-8-19	6.6284447861152	3.56058666375805	2.99692300191511	3.04359867582301	2.97090582934347	YDR414C	ERD1	Arsenite, 4 mM
Arsenite, 4 mM-YDR414C-1-9-18	6.83926752450663	3.54023165410094	2.8599252108011	3.0756862706615	3.08383490119127	YDR414C	ERD1	Arsenite, 4 mM
Arsenite, 4 mM-YDR414C-2-8-18	5.89448194806865	3.71457988067078	2.80419289604233	2.82488567910377	3.29411096462822	YDR414C	ERD1	Arsenite, 4 mM
Arsenite, 4 mM-YDR414C-2-8-19	5.95734217480058	3.58566427448721	3.07592533461516	3.02372135759382	3.23127859715318	YDR414C	ERD1	Arsenite, 4 mM
Arsenite, 4 mM-YDR414C-2-9-18	6.46911942236473	3.59499781299582	3.11459495454862	3.13859172892562	3.01877100839962	YDR414C	ERD1	Arsenite, 4 mM
Arsenite, 4 mM-YDR414C-3-8-18	4.96188348649792	3.71064972306779	3.08751807639164	3.17709510332883	3.2232709690084	YDR414C	ERD1	Arsenite, 4 mM
Arsenite, 4 mM-YDR414C-3-8-19	5.02146194885961	4.30974170710253	3.70852084032613	3.20954799022707	3.57087595732261	YDR414C	ERD1	Arsenite, 4 mM
Arsenite, 4 mM-YDR414C-3-9-18	5.0752262046751	3.80108766028395	2.98319184191416	3.11914950940938	3.59468710338782	YDR414C	ERD1	Arsenite, 4 mM
Arsenite, 4 mM-YDR423C-0-8-40	10.3341720005322	4.26217807899506	3.86912390595123	3.39932296978148	3.79337757366712	YDR423C	CAD1	Arsenite, 4 mM
Arsenite, 4 mM-YDR423C-0-8-41	10.3966122760772	4.12665571176522	4.15440614173734	3.98182053300402	3.9466789967649	YDR423C	CAD1	Arsenite, 4 mM
Arsenite, 4 mM-YDR423C-0-9-40	10.1257365128945	3.8696587250679	3.7038639283386	3.98544258935977	4.47697676680841	YDR423C	CAD1	Arsenite, 4 mM
Arsenite, 4 mM-YDR423C-1-8-40	12.8854794623856	3.94752905700098	3.50664807279548	3.1259287419405	2.94673091748041	YDR423C	CAD1	Arsenite, 4 mM
Arsenite, 4 mM-YDR423C-1-8-41	12.1628221776825	4.31932059557639	4.08818983173702	3.47891983426555	3.04959237356771	YDR423C	CAD1	Arsenite, 4 mM
Arsenite, 4 mM-YDR423C-1-9-40	10.779565886335	4.10535377064405	3.79733241613842	3.32858590000186	2.44798711605867	YDR423C	CAD1	Arsenite, 4 mM
Arsenite, 4 mM-YDR423C-2-8-40	11.1889965212757	3.97105941932769	3.3139489149503	3.21709422799877	3.23031566689255	YDR423C	CAD1	Arsenite, 4 mM
Arsenite, 4 mM-YDR423C-2-8-41	11.1970059621239	3.92181530325527	3.44420346678959	3.47715356383232	4.10735344845189	YDR423C	CAD1	Arsenite, 4 mM
Arsenite, 4 mM-YDR423C-2-9-40	11.0621220363423	4.06266572274541	3.40243081034924	3.00101319163282	3.68499502498008	YDR423C	CAD1	Arsenite, 4 mM
Arsenite, 4 mM-YDR423C-3-8-40	9.57204613367661	3.69103224089616	3.0300760234156	3.1715339723614	3.42472731056741	YDR423C	CAD1	Arsenite, 4 mM
Arsenite, 4 mM-YDR423C-3-8-41	9.39727683257087	4.30215790028863	3.98926755413894	3.67101969519079	3.44452628001544	YDR423C	CAD1	Arsenite, 4 mM
Arsenite, 4 mM-YDR423C-3-9-40	9.05355182706573	3.81769659936765	3.00254891899296	3.00568147500009	2.94145925573114	YDR423C	CAD1	Arsenite, 4 mM
Arsenite, 4 mM-YDR490C-0-8-44	5.43513918739857	3.45875346631374	2.93939332070539	2.9655894366298	3.14430867513806	YDR490C	PKH1	Arsenite, 4 mM
Arsenite, 4 mM-YDR490C-0-8-45	5.06212712948621	3.39315940371525	2.73091732764642	2.78873366670847	2.96803725369677	YDR490C	PKH1	Arsenite, 4 mM
Arsenite, 4 mM-YDR490C-0-9-44	5.13283351104066	3.42325315703469	2.98255192146739	3.00436451127907	3.00652482456235	YDR490C	PKH1	Arsenite, 4 mM
Arsenite, 4 mM-YDR490C-1-8-44	6.54508119697493	3.344692599954	2.71333231002272	2.78159051008826	2.81282393055292	YDR490C	PKH1	Arsenite, 4 mM
Arsenite, 4 mM-YDR490C-1-8-45	6.18082152752238	3.35213876798504	2.61940175469854	2.6156583458209	2.62003645220366	YDR490C	PKH1	Arsenite, 4 mM
Arsenite, 4 mM-YDR490C-1-9-44	6.32245862831784	3.50780485008589	3.12851456826112	3.0814835432557	2.96099810157107	YDR490C	PKH1	Arsenite, 4 mM
Arsenite, 4 mM-YDR490C-2-8-44	6.09347152617464	3.40401749815533	2.83049514721441	3.05430384484897	2.89459944919258	YDR490C	PKH1	Arsenite, 4 mM
Arsenite, 4 mM-YDR490C-2-8-45	5.67973965190368	3.63235016330605	2.97088486152222	2.96255370753042	2.8547867158493	YDR490C	PKH1	Arsenite, 4 mM
Arsenite, 4 mM-YDR490C-2-9-44	5.54434675159945	3.54216139115847	2.9924591774872	3.136658982861	2.73497358567956	YDR490C	PKH1	Arsenite, 4 mM
Arsenite, 4 mM-YDR490C-3-8-44	5.94156193816665	3.66514643180209	2.89953945001358	2.63376246632053	2.8723205183581	YDR490C	PKH1	Arsenite, 4 mM
Arsenite, 4 mM-YDR490C-3-8-45	5.82040312982329	3.45199952570793	2.86127392933859	2.78689949497259	2.78468571593457	YDR490C	PKH1	Arsenite, 4 mM
Arsenite, 4 mM-YDR490C-3-9-44	5.68653104204691	3.41650963843599	2.82723856076169	2.78595061071235	2.89463485134323	YDR490C	PKH1	Arsenite, 4 mM
Arsenite, 4 mM-YDR512C-0-12-0	7.45250956614654	4.13942342055868	2.95492837958815	3.06921409622841	3.14595004671757	YDR512C	EMI1	Arsenite, 4 mM
Arsenite, 4 mM-YDR512C-0-12-1	7.76154713884315	4.22563087780452	3.07150856719348	3.26209900481813	3.05794255169129	YDR512C	EMI1	Arsenite, 4 mM
Arsenite, 4 mM-YDR512C-0-13-0	7.23781185778661	4.51806153889537	3.62059537464369	3.8170486411509	3.40573992278608	YDR512C	EMI1	Arsenite, 4 mM
Arsenite, 4 mM-YDR512C-1-12-0	4.59171326283593	4.28879308332542	3.73536676056923	3.58123599613684	3.34112363289748	YDR512C	EMI1	Arsenite, 4 mM
Arsenite, 4 mM-YDR512C-1-12-1	10.1356216819716	4.25578399474417	3.31694760193745	3.30117643396334	2.79928241986461	YDR512C	EMI1	Arsenite, 4 mM
Arsenite, 4 mM-YDR512C-1-13-0	9.6150858084273	4.32380512289027	3.1953705765322	3.09568461765151	4.09954812045859	YDR512C	EMI1	Arsenite, 4 mM
Arsenite, 4 mM-YDR512C-2-12-0	9.03996762390693	4.30291651356938	2.95254752925468	3.15644346482668	2.87627524261289	YDR512C	EMI1	Arsenite, 4 mM
Arsenite, 4 mM-YDR512C-2-12-1	8.66374336956007	4.51712616738938	3.59172589052327	3.48343422136278	2.96762122000055	YDR512C	EMI1	Arsenite, 4 mM
Arsenite, 4 mM-YDR512C-2-13-0	8.78332000098328	4.53069258237632	3.64502024132718	3.60133343305864	3.00101641473362	YDR512C	EMI1	Arsenite, 4 mM
Arsenite, 4 mM-YDR512C-3-12-0	5.66502863472971	4.45733490761011	3.56079130860503	3.28514355837767	3.12703745657914	YDR512C	EMI1	Arsenite, 4 mM
Arsenite, 4 mM-YDR512C-3-12-1	0.772361621151234	4.55102763989029	4.12585856202229	3.64166559231143	3.75795822771966	YDR512C	EMI1	Arsenite, 4 mM
Arsenite, 4 mM-YDR512C-3-13-0	5.64888618923324	4.40449112749635	3.32012696171484	3.08756606265165	3.49091385247965	YDR512C	EMI1	Arsenite, 4 mM
Arsenite, 4 mM-YEL041W-0-12-4	16.8990909081132	3.94966630805978	3.37642146773569	3.29496446767947	3.48758502119112	YEL041W	YEF1	Arsenite, 4 mM
Arsenite, 4 mM-YEL041W-0-12-5	19.4498436391614	4.12554290925265	3.99811537463702	3.614997928128	4.24038199631885	YEL041W	YEF1	Arsenite, 4 mM
Arsenite, 4 mM-YEL041W-0-13-4	18.3455779558106	3.81770523450836	3.46195424423038	3.3709425255765	3.39058625138826	YEL041W	YEF1	Arsenite, 4 mM
Arsenite, 4 mM-YEL041W-1-12-4	13.6045140953065	3.75415870358941	2.53459112413366	2.70494939762849	2.81338170812639	YEL041W	YEF1	Arsenite, 4 mM
Arsenite, 4 mM-YEL041W-1-12-5	14.5220353103658	3.87167876541055	2.94128498881799	3.03643584387891	3.71044170271607	YEL041W	YEF1	Arsenite, 4 mM
Arsenite, 4 mM-YEL041W-1-13-4	14.619074498755	3.96754709407371	3.06907828857333	2.97447791915721	3.25076254145206	YEL041W	YEF1	Arsenite, 4 mM
Arsenite, 4 mM-YEL041W-2-12-4	14.686091775077	4.49922892948087	3.90392738029226	3.61349086150411	2.61142738695694	YEL041W	YEF1	Arsenite, 4 mM
Arsenite, 4 mM-YEL041W-2-12-5	14.709596283794	4.18301199303074	3.89614526377103	3.67261663220816	2.7018304035896	YEL041W	YEF1	Arsenite, 4 mM
Arsenite, 4 mM-YEL041W-2-13-4	14.4325709254032	4.14714100028377	3.07041437791119	3.00689059144376	3.12138800124686	YEL041W	YEF1	Arsenite, 4 mM
Arsenite, 4 mM-YEL041W-3-12-4	7.1933801185017	3.90717840845545	3.31335433995924	3.30091589192969	3.11618300320596	YEL041W	YEF1	Arsenite, 4 mM
Arsenite, 4 mM-YEL041W-3-12-5	7.68330073280193	3.99496566867189	3.1813716066563	3.24973203954363	3.48289899705888	YEL041W	YEF1	Arsenite, 4 mM
Arsenite, 4 mM-YEL041W-3-13-4	7.05721615212771	4.05579977789728	3.32507051114164	3.0955824989482	2.92905210521033	YEL041W	YEF1	Arsenite, 4 mM
Arsenite, 4 mM-YEL052W-0-12-8	13.8395112085208	3.92282161826923	3.99183528955929	3.82524013039773	3.8968499015875	YEL052W	AFG1	Arsenite, 4 mM
Arsenite, 4 mM-YEL052W-0-12-9	12.1748296895341	3.81676046254806	3.17115479333463	3.06484741015269	3.15160255002206	YEL052W	AFG1	Arsenite, 4 mM
Arsenite, 4 mM-YEL052W-0-13-8	12.2591758720577	3.94214593553179	3.49054187113974	3.3023462344688	3.41158689461689	YEL052W	AFG1	Arsenite, 4 mM
Arsenite, 4 mM-YEL052W-1-12-8	11.7059469021402	3.77623677611626	2.91473906332207	2.99504120990661	3.68567967724637	YEL052W	AFG1	Arsenite, 4 mM
Arsenite, 4 mM-YEL052W-1-12-9	11.6892211749725	3.81906337190719	3.46453630418246	3.29905302930618	3.61197826398646	YEL052W	AFG1	Arsenite, 4 mM
Arsenite, 4 mM-YEL052W-1-13-8	11.5988598270977	4.09756068302948	3.84810519784515	3.476400415407	4.14837850993558	YEL052W	AFG1	Arsenite, 4 mM
Arsenite, 4 mM-YEL052W-2-12-8	11.3362905786316	3.76751490146791	3.32305606671319	3.5099413439197	2.51514847271667	YEL052W	AFG1	Arsenite, 4 mM
Arsenite, 4 mM-YEL052W-2-12-9	11.5748956941342	3.7670944418346	3.34687192389991	3.48365492567256	3.37347812039777	YEL052W	AFG1	Arsenite, 4 mM
Arsenite, 4 mM-YEL052W-2-13-8	10.754158269679	4.05562367303447	3.42468775938716	3.46860097953535	3.07428396773999	YEL052W	AFG1	Arsenite, 4 mM
Arsenite, 4 mM-YEL052W-3-12-8	6.94149994380807	3.89923384089041	2.92596771754741	2.61474794032002	2.76829683412672	YEL052W	AFG1	Arsenite, 4 mM
Arsenite, 4 mM-YEL052W-3-12-9	7.08969906076403	3.81138977567283	2.80837553151656	2.6447248611165	2.81365618501208	YEL052W	AFG1	Arsenite, 4 mM
Arsenite, 4 mM-YEL052W-3-13-8	6.88129693295564	3.83473919201243	2.97973183243965	2.68785464627507	2.75233154080922	YEL052W	AFG1	Arsenite, 4 mM
Arsenite, 4 mM-YEL062W-0-8-22	4.65232918837519	3.6107395343378	3.08275843298717	3.07424557187799	3.22172766503304	YEL062W	NPR2	Arsenite, 4 mM
Arsenite, 4 mM-YEL062W-0-8-23	4.69195633092924	3.61015060157167	3.21013698445627	3.29411885602736	3.2043411998366	YEL062W	NPR2	Arsenite, 4 mM
Arsenite, 4 mM-YEL062W-0-9-22	4.80897670431216	3.65016051001042	3.08039240001097	2.99196521326271	2.91617713286924	YEL062W	NPR2	Arsenite, 4 mM
Arsenite, 4 mM-YEL062W-1-8-22	4.80771457856163	3.47892745420499	3.02055010979443	3.05229534042089	2.93611349878164	YEL062W	NPR2	Arsenite, 4 mM
Arsenite, 4 mM-YEL062W-1-8-23	4.91250839073266	3.43601868629701	2.84975515831039	2.83196602763567	2.74770129627299	YEL062W	NPR2	Arsenite, 4 mM
Arsenite, 4 mM-YEL062W-1-9-22	5.05680244244845	3.51267201107731	3.08098284233023	3.14272014884599	2.69303069067751	YEL062W	NPR2	Arsenite, 4 mM
Arsenite, 4 mM-YEL062W-2-8-22	4.26358302548743	3.53941501735849	3.04554881315868	3.13220620506016	3.41649655605813	YEL062W	NPR2	Arsenite, 4 mM
Arsenite, 4 mM-YEL062W-2-8-23	4.56742474004487	3.53796401550637	3.14659601392459	3.25003244319236	3.09952273874453	YEL062W	NPR2	Arsenite, 4 mM
Arsenite, 4 mM-YEL062W-2-9-22	4.73980975144424	3.6136660855862	2.94685649643695	2.84633130642613	3.21561640263513	YEL062W	NPR2	Arsenite, 4 mM
Arsenite, 4 mM-YEL062W-3-8-22	4.28459719574643	3.52665382461031	2.94523263383349	2.969060532734	3.00953490603747	YEL062W	NPR2	Arsenite, 4 mM
Arsenite, 4 mM-YEL062W-3-8-23	4.33750119302517	3.54946579383754	2.93710733909297	2.77698141299007	3.01190100991545	YEL062W	NPR2	Arsenite, 4 mM
Arsenite, 4 mM-YEL062W-3-9-22	4.41891652474858	3.57254784046407	2.89439862183419	2.89428579875482	2.94337118299058	YEL062W	NPR2	Arsenite, 4 mM
Arsenite, 4 mM-YER048C-0-12-12	5.80554014105704	3.37168376900429	2.63439031260002	2.54940354870078	2.5988402567509	YER048C	CAJ1	Arsenite, 4 mM
Arsenite, 4 mM-YER048C-0-12-13	5.39778096335674	3.34652959569862	2.86503298551787	3.33748981434337	3.03769949945939	YER048C	CAJ1	Arsenite, 4 mM
Arsenite, 4 mM-YER048C-0-13-12	5.54372677740809	3.42028862094571	2.79435833110039	2.80231354450956	2.57832202657539	YER048C	CAJ1	Arsenite, 4 mM
Arsenite, 4 mM-YER048C-1-12-12	6.48587990941545	3.40460700933676	2.90646899320522	2.7457098181365	2.32219557217659	YER048C	CAJ1	Arsenite, 4 mM
Arsenite, 4 mM-YER048C-1-12-13	6.31505512120516	3.3610446707191	2.66529225397893	2.65500427700673	2.10589194138118	YER048C	CAJ1	Arsenite, 4 mM
Arsenite, 4 mM-YER048C-1-13-12	6.52940238358871	3.3272578201403	2.88576976047983	2.85289504496524	2.33361166818543	YER048C	CAJ1	Arsenite, 4 mM
Arsenite, 4 mM-YER048C-2-12-12	5.96479388093752	3.46607049311253	2.61875995353676	2.42784628701794	2.58823317704682	YER048C	CAJ1	Arsenite, 4 mM
Arsenite, 4 mM-YER048C-2-12-13	5.94533845121419	3.4473436429912	2.67908951121816	2.46996202930413	2.73154035986649	YER048C	CAJ1	Arsenite, 4 mM
Arsenite, 4 mM-YER048C-2-13-12	6.13335505047818	3.34167212987834	2.53225889188152	2.43922488233489	2.72855040009907	YER048C	CAJ1	Arsenite, 4 mM
Arsenite, 4 mM-YER048C-3-12-12	5.23637270533358	3.37297115077081	2.54242413868038	2.37561635560149	2.64182536322161	YER048C	CAJ1	Arsenite, 4 mM
Arsenite, 4 mM-YER048C-3-12-13	5.25182274382071	3.94421245329648	3.36445580567115	2.77562312785132	2.71307533131575	YER048C	CAJ1	Arsenite, 4 mM
Arsenite, 4 mM-YER048C-3-13-12	5.46819688436862	3.36005825109682	2.6679172150287	2.51092107489132	2.45316268549019	YER048C	CAJ1	Arsenite, 4 mM
Arsenite, 4 mM-YER060W-A-0-8-26	7.54698295848622	4.2183980465954	4.50015358736151	4.51724074590017	4.58550394078257	YER060W-A	FCY22	Arsenite, 4 mM
Arsenite, 4 mM-YER060W-A-0-8-27	7.10985987629414	4.19415000729212	3.88941604405255	3.82053038642332	4.61896929628105	YER060W-A	FCY22	Arsenite, 4 mM
Arsenite, 4 mM-YER060W-A-0-9-26	7.57339697567157	4.2905405277179	4.02509886427563	3.67426534593624	5.45597460144158	YER060W-A	FCY22	Arsenite, 4 mM
Arsenite, 4 mM-YER060W-A-1-8-26	8.3533536935677	4.72180923750441	4.47084831857671	3.60801775568195	4.10012265146039	YER060W-A	FCY22	Arsenite, 4 mM
Arsenite, 4 mM-YER060W-A-1-8-27	8.46132901626164	4.88465576708956	3.55999386057618	3.31028085318693	4.0520881903038	YER060W-A	FCY22	Arsenite, 4 mM
Arsenite, 4 mM-YER060W-A-1-9-26	8.51483150218696	4.3505217364689	3.96645669771747	3.91829064879681	3.57190500614177	YER060W-A	FCY22	Arsenite, 4 mM
Arsenite, 4 mM-YER060W-A-2-8-26	8.1823430066385	5.0033573034639	4.28406493774661	3.67210742872094	3.44372967998986	YER060W-A	FCY22	Arsenite, 4 mM
Arsenite, 4 mM-YER060W-A-2-8-27	7.63005294403573	4.82266778943947	4.11602210570255	3.77630226617027	3.54517968982255	YER060W-A	FCY22	Arsenite, 4 mM
Arsenite, 4 mM-YER060W-A-2-9-26	7.54304802570863	4.52479313512945	4.32550374916537	3.89139181360719	4.66623055508801	YER060W-A	FCY22	Arsenite, 4 mM
Arsenite, 4 mM-YER060W-A-3-8-26	6.69101652850334	4.45089705173197	3.66690676213632	3.90859350949842	3.92407539711208	YER060W-A	FCY22	Arsenite, 4 mM
Arsenite, 4 mM-YER060W-A-3-8-27	6.40303164060186	4.60390811818366	3.79714487233886	3.82462350698057	3.53930145280096	YER060W-A	FCY22	Arsenite, 4 mM
Arsenite, 4 mM-YER060W-A-3-9-26	6.61312637097618	4.31399509181349	3.53653011287039	3.5686403744014	4.06091458241028	YER060W-A	FCY22	Arsenite, 4 mM
Arsenite, 4 mM-YER062C-0-8-30	5.90298985345717	3.56857216048852	3.1729309228394	3.17254516849021	3.17434069345651	YER062C	GPP2	Arsenite, 4 mM
Arsenite, 4 mM-YER062C-0-8-31	6.17006885151355	3.61638009671005	3.07046461318214	2.97511523929279	3.12047526363792	YER062C	GPP2	Arsenite, 4 mM
Arsenite, 4 mM-YER062C-0-9-30	6.31670527283352	3.50181421619904	3.00035289560978	3.03134026729151	3.10095538415732	YER062C	GPP2	Arsenite, 4 mM
Arsenite, 4 mM-YER062C-1-8-30	7.56802337266561	3.54713809644749	2.99716384068428	3.00132262539558	2.62918803248409	YER062C	GPP2	Arsenite, 4 mM
Arsenite, 4 mM-YER062C-1-8-31	7.92418838016334	3.57343680094654	2.87630800352871	2.91058174856725	2.48267696860999	YER062C	GPP2	Arsenite, 4 mM
Arsenite, 4 mM-YER062C-1-9-30	7.47423073175064	3.41629035847955	2.73418766932803	2.81693248602079	2.64613221488191	YER062C	GPP2	Arsenite, 4 mM
Arsenite, 4 mM-YER062C-2-8-30	6.02440495060691	3.81333350436862	3.36511033285658	2.987030198502	3.00598275545725	YER062C	GPP2	Arsenite, 4 mM
Arsenite, 4 mM-YER062C-2-8-31	6.22074041302136	3.45262497702976	2.73891023233391	2.74179603266365	2.82031540432262	YER062C	GPP2	Arsenite, 4 mM
Arsenite, 4 mM-YER062C-2-9-30	5.88834896216076	3.53921474905004	2.87178486659349	2.64632480683699	2.79388146736815	YER062C	GPP2	Arsenite, 4 mM
Arsenite, 4 mM-YER062C-3-8-30	5.44249118959761	3.48261977834745	2.90287851582999	2.88654433903908	3.18094340008965	YER062C	GPP2	Arsenite, 4 mM
Arsenite, 4 mM-YER062C-3-8-31	5.68056519813577	3.50519802152973	3.04572787551661	3.04157953800783	3.26192648857506	YER062C	GPP2	Arsenite, 4 mM
Arsenite, 4 mM-YER062C-3-9-30	5.56309937841729	3.45189520127931	2.66856491397734	2.57159802712164	2.71041173058346	YER062C	GPP2	Arsenite, 4 mM
Arsenite, 4 mM-YER079W-0-12-16	22.4747701566089	3.93095541749552	3.37857342475686	3.52916570562422	3.75156141848047	YER079W	YER079W	Arsenite, 4 mM
Arsenite, 4 mM-YER079W-0-12-17	18.2232082506905	4.26881128541765	3.44346312258107	3.2867953500231	2.90388415886137	YER079W	YER079W	Arsenite, 4 mM
Arsenite, 4 mM-YER079W-0-13-16	17.5243822367821	3.98712926821042	3.03931673554652	3.1734384844462	3.30467825831547	YER079W	YER079W	Arsenite, 4 mM
Arsenite, 4 mM-YER079W-1-12-16	4.00300542663958	3.46909177736929	3.18108978515483	3.07419102774642	2.74739089583563	YER079W	YER079W	Arsenite, 4 mM
Arsenite, 4 mM-YER079W-1-12-17	3.88756235024547	3.37857251103341	3.04789111427818	2.97833249322745	3.37827280101114	YER079W	YER079W	Arsenite, 4 mM
Arsenite, 4 mM-YER079W-1-13-16	3.86917129361276	3.30547710140717	3.06846424269703	3.03077434990354	2.82827638761058	YER079W	YER079W	Arsenite, 4 mM
Arsenite, 4 mM-YER079W-2-12-16	4.17190948828796	3.37192329528799	3.01016297669881	2.97841700892718	3.3937731829315	YER079W	YER079W	Arsenite, 4 mM
Arsenite, 4 mM-YER079W-2-12-17	4.33448241826906	3.83094682275313	3.62415490114107	3.18162845301035	3.36477833941445	YER079W	YER079W	Arsenite, 4 mM
Arsenite, 4 mM-YER079W-2-13-16	4.28206588153562	3.42169312302475	3.03556251279209	2.99905385492122	2.77335554791406	YER079W	YER079W	Arsenite, 4 mM
Arsenite, 4 mM-YER079W-3-12-16	16.5150650829035	3.89976117439408	3.10816662097695	3.01736237614177	3.33072215833301	YER079W	YER079W	Arsenite, 4 mM
Arsenite, 4 mM-YER079W-3-12-17	17.9991777111081	3.91250837640079	3.08537840027684	3.11965278472651	3.67976520333504	YER079W	YER079W	Arsenite, 4 mM
Arsenite, 4 mM-YER079W-3-13-16	20.2315289923919	4.01501386665234	3.17796058096946	3.11676851555204	2.76463236736104	YER079W	YER079W	Arsenite, 4 mM
Arsenite, 4 mM-YER087C-A-0-12-20	6.25267954525259	3.51427134374958	2.79794651517326	2.82196277810045	2.63626647775217	YER087C-A	YER087C-A	Arsenite, 4 mM
Arsenite, 4 mM-YER087C-A-0-12-21	5.91325218598811	3.62556987320421	2.86688410515651	2.7418197720963	2.87404077022723	YER087C-A	YER087C-A	Arsenite, 4 mM
Arsenite, 4 mM-YER087C-A-0-13-20	6.06824979130193	3.43632950584229	2.70400689844874	2.86142342289444	2.52137334474214	YER087C-A	YER087C-A	Arsenite, 4 mM
Arsenite, 4 mM-YER087C-A-1-12-20	6.88225847785188	3.6721333136314	3.01330351009043	2.92412832171432	2.58502599472267	YER087C-A	YER087C-A	Arsenite, 4 mM
Arsenite, 4 mM-YER087C-A-1-12-21	7.14528594746772	3.59670454007249	3.02285010228791	3.05370410474045	2.45612584971611	YER087C-A	YER087C-A	Arsenite, 4 mM
Arsenite, 4 mM-YER087C-A-1-13-20	7.02788756885505	3.5735757109719	3.00973802959842	2.94782063358892	2.6881452610882	YER087C-A	YER087C-A	Arsenite, 4 mM
Arsenite, 4 mM-YER087C-A-2-12-20	6.91487472359086	3.68376817452779	3.13657621000971	3.11409401758728	3.09993251566036	YER087C-A	YER087C-A	Arsenite, 4 mM
Arsenite, 4 mM-YER087C-A-2-12-21	6.79834336817913	3.58869820949864	3.05722039578626	3.04373326268973	3.06928978129415	YER087C-A	YER087C-A	Arsenite, 4 mM
Arsenite, 4 mM-YER087C-A-2-13-20	6.894032818559	3.43219233046737	2.68631962079481	2.9604592019512	2.81487258126518	YER087C-A	YER087C-A	Arsenite, 4 mM
Arsenite, 4 mM-YER087C-A-3-12-20	5.59259672617061	3.71277767957811	2.99572473471494	2.82829426796227	2.70804278631052	YER087C-A	YER087C-A	Arsenite, 4 mM
Arsenite, 4 mM-YER087C-A-3-12-21	5.6097306793032	3.70912753139877	3.03594327802038	2.80211403484024	2.80498301524065	YER087C-A	YER087C-A	Arsenite, 4 mM
Arsenite, 4 mM-YER087C-A-3-13-20	5.55544237739805	3.42631978762127	2.59276793432927	2.64150260586778	2.8055243043561	YER087C-A	YER087C-A	Arsenite, 4 mM
Arsenite, 4 mM-YER089C-0-10-0	6.69821682522757	4.09494283465515	2.99095934382951	2.98319462131824	3.22026657280648	YER089C	PTC2	Arsenite, 4 mM
Arsenite, 4 mM-YER089C-0-10-1	6.54291687935315	3.87550525881892	2.85065100953285	2.8675916678642	3.03501622623924	YER089C	PTC2	Arsenite, 4 mM
Arsenite, 4 mM-YER089C-0-11-0	6.81930630740579	4.05988027559194	2.9654250096528	2.95536821118531	2.63765237143415	YER089C	PTC2	Arsenite, 4 mM
Arsenite, 4 mM-YER089C-1-10-0	7.39166710517695	3.82476139213194	2.97979303018748	3.14678424846664	3.60435550083909	YER089C	PTC2	Arsenite, 4 mM
Arsenite, 4 mM-YER089C-1-10-1	7.85690932747134	3.91321182166295	3.02897733735992	3.00740113351611	2.83541966794806	YER089C	PTC2	Arsenite, 4 mM
Arsenite, 4 mM-YER089C-1-11-0	3.75735265750869	3.70622404022514	3.04932683137225	2.96102148097914	2.59823716356367	YER089C	PTC2	Arsenite, 4 mM
Arsenite, 4 mM-YER089C-2-10-0	6.92874598984822	4.59047957731917	3.78868332086053	3.62895164340619	2.93255813179606	YER089C	PTC2	Arsenite, 4 mM
Arsenite, 4 mM-YER089C-2-10-1	6.76757114926675	3.98100708587652	3.05568725039214	3.07875811586372	2.91944296197923	YER089C	PTC2	Arsenite, 4 mM
Arsenite, 4 mM-YER089C-2-11-0	6.78109904332956	4.10765559897432	2.95394835144426	2.68113978278966	3.05137108775676	YER089C	PTC2	Arsenite, 4 mM
Arsenite, 4 mM-YER089C-3-10-0	4.9109675770111	4.05567108135506	3.25837748143836	3.14396463118319	2.52904835077717	YER089C	PTC2	Arsenite, 4 mM
Arsenite, 4 mM-YER089C-3-10-1	0.896983412253161	3.64481553845854	3.16508319991381	2.94521487618235	2.98219170796546	YER089C	PTC2	Arsenite, 4 mM
Arsenite, 4 mM-YER089C-3-11-0	4.67624763973487	3.89961479402439	3.00880064430685	2.87534854685022	2.80147148163007	YER089C	PTC2	Arsenite, 4 mM
Arsenite, 4 mM-YFL010W-A-0-10-4	5.87342861854291	5.39082386012145	4.90294967384415	4.80229892119891	4.6665911385902	YFL010W-A	AUA1	Arsenite, 4 mM
Arsenite, 4 mM-YFL010W-A-0-10-5	6.07481644474632	5.09778840224639	4.57784283301295	4.38948850489383	4.01599098061767	YFL010W-A	AUA1	Arsenite, 4 mM
Arsenite, 4 mM-YFL010W-A-0-11-4	6.09745689677056	5.49299817814338	4.39307398073997	4.13222733390067	3.80395932501833	YFL010W-A	AUA1	Arsenite, 4 mM
Arsenite, 4 mM-YFL010W-A-1-10-4	5.94447685883238	4.74936562772784	4.12262111809326	4.18942936609465	3.46407873793294	YFL010W-A	AUA1	Arsenite, 4 mM
Arsenite, 4 mM-YFL010W-A-1-10-5	6.19552316624468	4.70546913929986	4.1323267856078	3.91355802671244	3.6692021361778	YFL010W-A	AUA1	Arsenite, 4 mM
Arsenite, 4 mM-YFL010W-A-1-11-4	6.19809999969724	4.74778482099786	4.22892876596459	3.87472982169367	4.11476000908374	YFL010W-A	AUA1	Arsenite, 4 mM
Arsenite, 4 mM-YFL010W-A-2-10-4	6.40722209830424	5.54167900669795	5.19918288824729	4.21485085149575	4.67167534001826	YFL010W-A	AUA1	Arsenite, 4 mM
Arsenite, 4 mM-YFL010W-A-2-10-5	6.47000024811951	4.94919854427225	4.44016209174287	4.18041328890721	4.13342758014866	YFL010W-A	AUA1	Arsenite, 4 mM
Arsenite, 4 mM-YFL010W-A-2-11-4	6.03986841069033	4.91944726321357	4.34742361926423	4.16617882634804	3.29737740463469	YFL010W-A	AUA1	Arsenite, 4 mM
Arsenite, 4 mM-YFL010W-A-3-10-4	6.0040582649498	5.16650129184632	4.52887188632666	4.31253268921994	4.58995059223398	YFL010W-A	AUA1	Arsenite, 4 mM
Arsenite, 4 mM-YFL010W-A-3-10-5	5.77267818454776	4.79884432218792	3.83783106070841	3.64647707368426	3.38263783951624	YFL010W-A	AUA1	Arsenite, 4 mM
Arsenite, 4 mM-YFL010W-A-3-11-4	5.79600241104456	4.94039179108459	4.11646250152013	3.83776741003515	3.51306446157222	YFL010W-A	AUA1	Arsenite, 4 mM
Arsenite, 4 mM-YFL013C-0-10-8	6.02762180878579	3.77312160247543	2.96229985739987	3.15565189187026	3.2610726712315	YFL013C	IES1	Arsenite, 4 mM
Arsenite, 4 mM-YFL013C-0-10-9	6.07319974866579	3.77789944560723	3.61028986093302	4.04616031373448	3.91272115212273	YFL013C	IES1	Arsenite, 4 mM
Arsenite, 4 mM-YFL013C-0-11-8	6.38450484449398	3.80405251418122	3.19457544818982	3.29518233236397	3.2785730461334	YFL013C	IES1	Arsenite, 4 mM
Arsenite, 4 mM-YFL013C-1-10-8	6.41350226754139	3.67047077826744	3.01902549403458	3.12094709066731	2.67303171382441	YFL013C	IES1	Arsenite, 4 mM
Arsenite, 4 mM-YFL013C-1-10-9	6.53204415442592	3.5927800351558	3.02490392969069	3.1426202719576	2.97202484949754	YFL013C	IES1	Arsenite, 4 mM
Arsenite, 4 mM-YFL013C-1-11-8	6.81684847613866	3.69155453833307	3.10123544236834	3.20522309647749	2.85588258120514	YFL013C	IES1	Arsenite, 4 mM
Arsenite, 4 mM-YFL013C-2-10-8	6.14277019621111	3.7472068413719	2.90439448887685	2.93190876966256	2.99945351600097	YFL013C	IES1	Arsenite, 4 mM
Arsenite, 4 mM-YFL013C-2-10-9	5.97664091330329	3.74959605119466	3.08512290216863	3.1344645284328	3.13560964892331	YFL013C	IES1	Arsenite, 4 mM
Arsenite, 4 mM-YFL013C-2-11-8	6.78941495216814	3.80212338343601	3.17319666287913	3.03413078495459	3.33514168079747	YFL013C	IES1	Arsenite, 4 mM
Arsenite, 4 mM-YFL013C-3-10-8	5.76497954976797	3.77925166946932	2.97452503572389	2.98070997319997	2.9904246429442	YFL013C	IES1	Arsenite, 4 mM
Arsenite, 4 mM-YFL013C-3-10-9	5.73012816113539	3.7135072675228	2.94431919684306	2.98112954985223	3.30591907508409	YFL013C	IES1	Arsenite, 4 mM
Arsenite, 4 mM-YFL013C-3-11-8	5.89625454284897	3.77084819152311	2.98765500896041	2.96278833627317	3.18756159287008	YFL013C	IES1	Arsenite, 4 mM
Arsenite, 4 mM-YFL033C-0-10-12	8.16870722992987	4.38889180275396	4.09285770484078	3.48488315119782	4.21272982401905	YFL033C	RIM15	Arsenite, 4 mM
Arsenite, 4 mM-YFL033C-0-10-13	7.45053895777198	4.73278024030747	5.04986151926733	3.73955258948673	3.54869822055551	YFL033C	RIM15	Arsenite, 4 mM
Arsenite, 4 mM-YFL033C-0-11-12	8.14676386669366	4.64744298890097	4.56912267622061	3.88506936303992	4.46101267790226	YFL033C	RIM15	Arsenite, 4 mM
Arsenite, 4 mM-YFL033C-1-10-12	8.41785290457042	4.01250798507567	3.84649658294849	3.41878783352717	3.29694078121709	YFL033C	RIM15	Arsenite, 4 mM
Arsenite, 4 mM-YFL033C-1-10-13	8.00896057304425	4.01426223630809	3.83661985765496	3.33251289014214	3.93028814887685	YFL033C	RIM15	Arsenite, 4 mM
Arsenite, 4 mM-YFL033C-1-11-12	8.40653678003491	4.10406335084588	3.38481965371109	2.7056132383441	5.44166789729111	YFL033C	RIM15	Arsenite, 4 mM
Arsenite, 4 mM-YFL033C-2-10-12	7.18918665206556	4.31142409891086	3.54450752681808	2.71914720788405	4.10214121429841	YFL033C	RIM15	Arsenite, 4 mM
Arsenite, 4 mM-YFL033C-2-10-13	7.1010137664627	3.92678797443645	3.61068393663688	3.48612693523355	3.19314125465736	YFL033C	RIM15	Arsenite, 4 mM
Arsenite, 4 mM-YFL033C-2-11-12	7.53536518501862	4.38875334349391	4.07425430827081	3.70070181755887	2.52580522949271	YFL033C	RIM15	Arsenite, 4 mM
Arsenite, 4 mM-YFL033C-3-10-12	5.9991248910545	4.2555377902848	3.30281772525675	2.75566156818122	2.77718483739769	YFL033C	RIM15	Arsenite, 4 mM
Arsenite, 4 mM-YFL033C-3-10-13	5.90696010075016	4.18220204177481	3.4648442254524	3.00178014123037	3.84168626079844	YFL033C	RIM15	Arsenite, 4 mM
Arsenite, 4 mM-YFL033C-3-11-12	6.04162741268467	4.17273218992103	3.35374220071839	2.90981818961894	3.14104411341541	YFL033C	RIM15	Arsenite, 4 mM
Arsenite, 4 mM-YFL047W-0-12-24	6.34622284163591	3.46616418934898	2.99192981425352	2.99422052625878	3.15686405900298	YFL047W	RGD2	Arsenite, 4 mM
Arsenite, 4 mM-YFL047W-0-12-25	6.36431933048991	3.46375289278538	3.06487520712903	3.11593049681287	3.28836807367762	YFL047W	RGD2	Arsenite, 4 mM
Arsenite, 4 mM-YFL047W-0-13-24	6.4671576079259	3.5017665024237	3.08298257297178	3.03132695485661	2.97916564378856	YFL047W	RGD2	Arsenite, 4 mM
Arsenite, 4 mM-YFL047W-1-12-24	8.32633872759487	3.54132137320713	2.86964810628348	2.82224054260967	2.76126817987736	YFL047W	RGD2	Arsenite, 4 mM
Arsenite, 4 mM-YFL047W-1-12-25	8.24181839543656	3.51016744600434	3.00010932507159	2.90459654460295	2.69885379369432	YFL047W	RGD2	Arsenite, 4 mM
Arsenite, 4 mM-YFL047W-1-13-24	7.72493807988971	3.50864075069233	3.23234787828789	3.0465450945378	2.56951065630413	YFL047W	RGD2	Arsenite, 4 mM
Arsenite, 4 mM-YFL047W-2-12-24	6.4544952072347	3.4197194100241	2.94503194349046	2.88027930878692	2.75688658293643	YFL047W	RGD2	Arsenite, 4 mM
Arsenite, 4 mM-YFL047W-2-12-25	6.27477311783751	3.46685454715544	3.13973044951821	3.00783945963438	2.92145563303428	YFL047W	RGD2	Arsenite, 4 mM
Arsenite, 4 mM-YFL047W-2-13-24	6.06345935170638	3.39220506790275	2.99720684408674	3.05311257884543	3.21356887356223	YFL047W	RGD2	Arsenite, 4 mM
Arsenite, 4 mM-YFL047W-3-12-24	6.43159031500536	3.45678911804824	2.61740362559038	2.62100836519243	3.00019615937818	YFL047W	RGD2	Arsenite, 4 mM
Arsenite, 4 mM-YFL047W-3-12-25	5.85171675670756	3.48835060502112	2.88860454450993	2.93473979483777	2.8671456051989	YFL047W	RGD2	Arsenite, 4 mM
Arsenite, 4 mM-YFL047W-3-13-24	5.78348210680684	3.46614828718831	2.92999436558001	2.90978681214587	3.2784294923362	YFL047W	RGD2	Arsenite, 4 mM
Arsenite, 4 mM-YFR012W-0-12-28	6.25865700715648	3.91056786711023	3.79881379371124	3.49625359680147	3.88872868786634	YFR012W	DCV1	Arsenite, 4 mM
Arsenite, 4 mM-YFR012W-0-12-29	6.56437901992528	3.84338217125506	3.30985881349865	2.86004511089801	3.56015780590658	YFR012W	DCV1	Arsenite, 4 mM
Arsenite, 4 mM-YFR012W-0-13-28	5.82083375299919	3.78769099762267	3.36056294300373	3.06643854330981	3.58320406324383	YFR012W	DCV1	Arsenite, 4 mM
Arsenite, 4 mM-YFR012W-1-12-28	7.36694147971594	3.91704588056797	4.10662504132187	3.44865428428839	3.36972413324069	YFR012W	DCV1	Arsenite, 4 mM
Arsenite, 4 mM-YFR012W-1-12-29	7.50900623787203	3.78520614791171	3.13058337159575	2.85697067997727	4.23920202437745	YFR012W	DCV1	Arsenite, 4 mM
Arsenite, 4 mM-YFR012W-1-13-28	6.99701615726521	3.9422682373526	4.37339643222147	3.61309735329596	2.95510854775922	YFR012W	DCV1	Arsenite, 4 mM
Arsenite, 4 mM-YFR012W-2-12-28	6.70777648607636	3.79144827084726	3.24684537932514	3.62091516866596	3.29541065431633	YFR012W	DCV1	Arsenite, 4 mM
Arsenite, 4 mM-YFR012W-2-12-29	6.51981420195157	3.95242509645997	3.58727961095682	3.48957542377522	3.4348254023575	YFR012W	DCV1	Arsenite, 4 mM
Arsenite, 4 mM-YFR012W-2-13-28	6.48085395473468	3.61160677326674	2.65281828562933	2.53959683593213	3.66975500329849	YFR012W	DCV1	Arsenite, 4 mM
Arsenite, 4 mM-YFR012W-3-12-28	6.13139493769847	4.05059491216916	3.47231013948536	3.606737397382	3.99939502988754	YFR012W	DCV1	Arsenite, 4 mM
Arsenite, 4 mM-YFR012W-3-12-29	6.07877378451596	4.16785445525245	3.31254137188381	2.96487071323073	3.50282162595537	YFR012W	DCV1	Arsenite, 4 mM
Arsenite, 4 mM-YFR012W-3-13-28	5.83121237716232	4.31294650911459	3.23448254045372	2.70601810434808	3.73495277421549	YFR012W	DCV1	Arsenite, 4 mM
Arsenite, 4 mM-YFR044C-0-12-32	6.65668191474844	3.5603874739325	3.31907855084554	3.32990454171304	3.62517422336524	YFR044C	DUG1	Arsenite, 4 mM
Arsenite, 4 mM-YFR044C-0-12-33	6.26830899534677	3.60452481052293	3.28126801693936	3.10822066261962	2.93721309578738	YFR044C	DUG1	Arsenite, 4 mM
Arsenite, 4 mM-YFR044C-0-13-32	7.04007419035186	3.44745020945067	2.79999518521981	2.91891826426436	3.18864311077853	YFR044C	DUG1	Arsenite, 4 mM
Arsenite, 4 mM-YFR044C-1-12-32	7.12505195463174	3.60627841812377	2.83277207206073	2.45881665266868	3.16829298085782	YFR044C	DUG1	Arsenite, 4 mM
Arsenite, 4 mM-YFR044C-1-12-33	7.05106812388011	3.30936438512963	2.60216598342591	2.57474980240744	2.78574560223262	YFR044C	DUG1	Arsenite, 4 mM
Arsenite, 4 mM-YFR044C-1-13-32	7.02702819043472	3.45539868974452	2.87122926228651	2.75618561687619	3.1789096912897	YFR044C	DUG1	Arsenite, 4 mM
Arsenite, 4 mM-YFR044C-2-12-32	6.86194650898307	3.50708783317112	3.25308001294094	3.15852716060136	2.4262245986394	YFR044C	DUG1	Arsenite, 4 mM
Arsenite, 4 mM-YFR044C-2-12-33	6.63368315340869	3.47747224815648	3.02284239922112	3.06203688175606	2.34115804540229	YFR044C	DUG1	Arsenite, 4 mM
Arsenite, 4 mM-YFR044C-2-13-32	6.64158328189451	3.45589103091572	3.06361631111009	3.24479104028098	2.9115913070513	YFR044C	DUG1	Arsenite, 4 mM
Arsenite, 4 mM-YFR044C-3-12-32	5.95491353213149	3.40762168543601	2.5038761265197	2.48941521391771	2.66232812558123	YFR044C	DUG1	Arsenite, 4 mM
Arsenite, 4 mM-YFR044C-3-12-33	6.02865962790953	3.50653705603091	2.89681058728227	2.76301230364963	2.84189958169495	YFR044C	DUG1	Arsenite, 4 mM
Arsenite, 4 mM-YFR044C-3-13-32	6.01580997747705	3.42572114855837	2.83121856058978	2.82774426063195	2.68952471493965	YFR044C	DUG1	Arsenite, 4 mM
Arsenite, 4 mM-YFR055W-0-12-36	7.14962891677572	3.81478459126948	3.11125438942117	2.95864138766284	2.82934344152968	YFR055W	IRC7	Arsenite, 4 mM
Arsenite, 4 mM-YFR055W-0-12-37	7.28099030832635	3.81567187741312	3.50082355942999	3.66249926094632	4.0364073310771	YFR055W	IRC7	Arsenite, 4 mM
Arsenite, 4 mM-YFR055W-0-13-36	7.41504139905196	3.87049239738745	3.36420047641164	3.26902283104307	3.23082694718793	YFR055W	IRC7	Arsenite, 4 mM
Arsenite, 4 mM-YFR055W-1-12-36	7.84448795203115	3.74867171335804	3.21890130473162	3.00249431774065	3.30443979663543	YFR055W	IRC7	Arsenite, 4 mM
Arsenite, 4 mM-YFR055W-1-12-37	8.27453898450929	3.79715716915093	3.03114962893383	2.84350711076962	3.00166661212709	YFR055W	IRC7	Arsenite, 4 mM
Arsenite, 4 mM-YFR055W-1-13-36	7.95049292266623	3.95843725672256	3.52194792798465	3.05576511479645	2.37511309381482	YFR055W	IRC7	Arsenite, 4 mM
Arsenite, 4 mM-YFR055W-2-12-36	7.02791749416755	3.70989356998185	3.26700601561302	3.18843642594538	3.05877881551027	YFR055W	IRC7	Arsenite, 4 mM
Arsenite, 4 mM-YFR055W-2-12-37	7.24321785523093	3.77309629988841	3.31199767316174	3.29019875286795	2.86003112115338	YFR055W	IRC7	Arsenite, 4 mM
Arsenite, 4 mM-YFR055W-2-13-36	6.79990622037444	3.71289055823407	2.99974099869467	2.78579268832774	3.16233233004568	YFR055W	IRC7	Arsenite, 4 mM
Arsenite, 4 mM-YFR055W-3-12-36	6.60735323843126	3.6678121129469	3.08865470688551	3.07171039438719	3.33214468049629	YFR055W	IRC7	Arsenite, 4 mM
Arsenite, 4 mM-YFR055W-3-12-37	6.86423986606612	3.71988555589565	3.30572943913611	3.25939947255987	3.33121711262854	YFR055W	IRC7	Arsenite, 4 mM
Arsenite, 4 mM-YFR055W-3-13-36	6.33736869688761	3.63417401857451	2.95001642355228	2.94603674122241	3.14818655308711	YFR055W	IRC7	Arsenite, 4 mM
Arsenite, 4 mM-YGL003C-0-22-0	4.97617910263962	4.27961289156798	3.57399352562907	3.50955094781275	3.4294980596306	YGL003C	CDH1	Arsenite, 4 mM
Arsenite, 4 mM-YGL003C-0-22-1	4.83812761987885	4.14991889557686	3.38971214592333	3.32809071339274	3.19527897452376	YGL003C	CDH1	Arsenite, 4 mM
Arsenite, 4 mM-YGL003C-0-23-0	5.39351204705702	4.41880251540013	3.54468878002377	3.35038574431615	3.41064022416504	YGL003C	CDH1	Arsenite, 4 mM
Arsenite, 4 mM-YGL003C-1-22-0	5.78408813112369	4.30898740950988	3.42961309763607	3.32921639673842	3.62572014891223	YGL003C	CDH1	Arsenite, 4 mM
Arsenite, 4 mM-YGL003C-1-22-1	5.27931744671899	4.04995157561054	3.27445896228204	3.25672131858544	3.06448807076784	YGL003C	CDH1	Arsenite, 4 mM
Arsenite, 4 mM-YGL003C-1-23-0	5.9695040157734	4.40041491624975	3.48423346436462	3.3495012530647	3.42184058715914	YGL003C	CDH1	Arsenite, 4 mM
Arsenite, 4 mM-YGL003C-2-22-0	5.43088084002665	4.46951460280179	3.55228398682686	3.41347137527063	3.0594608090376	YGL003C	CDH1	Arsenite, 4 mM
Arsenite, 4 mM-YGL003C-2-22-1	5.90763981013386	4.15758948278991	3.24116953109404	3.13366175054948	2.84177536087247	YGL003C	CDH1	Arsenite, 4 mM
Arsenite, 4 mM-YGL003C-2-23-0	6.16506480001898	4.41231515362263	3.51830400578545	3.53593660656678	3.54858625432596	YGL003C	CDH1	Arsenite, 4 mM
Arsenite, 4 mM-YGL003C-3-22-0	0.73131099436658	4.12302746126193	3.98992232386933	3.66287822800156	3.8731006372649	YGL003C	CDH1	Arsenite, 4 mM
Arsenite, 4 mM-YGL003C-3-22-1	1.36638106491993	3.95675650243705	3.48296920615035	3.28585266479973	3.10156268399721	YGL003C	CDH1	Arsenite, 4 mM
Arsenite, 4 mM-YGL003C-3-23-0	0.792311288680693	4.02290469227823	3.87182909404193	3.55186171870571	3.39426356228993	YGL003C	CDH1	Arsenite, 4 mM
Arsenite, 4 mM-YGL004C-0-12-40	8.54198806957772	3.56335576115193	3.16706272609026	3.23025386217849	3.34665907312133	YGL004C	RPN14	Arsenite, 4 mM
Arsenite, 4 mM-YGL004C-0-12-41	8.2373072862957	3.69226051646652	3.06142925820221	3.07901583449523	3.08251054873961	YGL004C	RPN14	Arsenite, 4 mM
Arsenite, 4 mM-YGL004C-0-13-40	7.88812494953555	3.62770828992195	2.9249300730536	2.77216439318512	2.55342980564339	YGL004C	RPN14	Arsenite, 4 mM
Arsenite, 4 mM-YGL004C-1-12-40	8.35951861069146	3.81588141434536	2.92324141463882	2.67146233850246	3.00185471399551	YGL004C	RPN14	Arsenite, 4 mM
Arsenite, 4 mM-YGL004C-1-12-41	8.9607656670637	4.1580955418794	4.21535364778489	3.3376741616064	2.67188464501913	YGL004C	RPN14	Arsenite, 4 mM
Arsenite, 4 mM-YGL004C-1-13-40	8.44340128065913	3.88847868102495	3.44756408068857	3.21051048207749	3.00679807325678	YGL004C	RPN14	Arsenite, 4 mM
Arsenite, 4 mM-YGL004C-2-12-40	7.92111709233131	4.03422608227582	3.29234973612575	3.42835374868654	2.81169894659543	YGL004C	RPN14	Arsenite, 4 mM
Arsenite, 4 mM-YGL004C-2-12-41	8.01896892278097	4.12418247512475	3.22603368405962	3.15219550040745	3.12285736697233	YGL004C	RPN14	Arsenite, 4 mM
Arsenite, 4 mM-YGL004C-2-13-40	8.18442656490207	3.91974473865774	2.74080760394348	3.13940994184867	3.63632016278801	YGL004C	RPN14	Arsenite, 4 mM
Arsenite, 4 mM-YGL004C-3-12-40	7.06568958050248	3.98694442819959	3.52862876092842	3.29828684009619	3.63901660021326	YGL004C	RPN14	Arsenite, 4 mM
Arsenite, 4 mM-YGL004C-3-12-41	7.09753424665454	4.26298028521994	4.04965977206601	3.94376515930207	4.15917496396991	YGL004C	RPN14	Arsenite, 4 mM
Arsenite, 4 mM-YGL004C-3-13-40	7.05920291030427	3.99145621462407	3.12794573820816	3.2186792914205	3.09045848580643	YGL004C	RPN14	Arsenite, 4 mM
Arsenite, 4 mM-YGL014W-0-12-44	7.39660834559742	3.89448694832336	3.40826593871879	3.33838106717848	3.6051549528663	YGL014W	PUF4	Arsenite, 4 mM
Arsenite, 4 mM-YGL014W-0-12-45	7.52045295924396	4.03463474885138	3.50283549777189	3.38452079000635	3.51895356275076	YGL014W	PUF4	Arsenite, 4 mM
Arsenite, 4 mM-YGL014W-0-13-44	7.6892818230825	3.93445369214473	3.34557132961323	3.54706748047648	3.21074147632307	YGL014W	PUF4	Arsenite, 4 mM
Arsenite, 4 mM-YGL014W-1-12-44	9.16990977369819	3.98364752742901	3.50074759375026	3.38872474486167	3.54006474324376	YGL014W	PUF4	Arsenite, 4 mM
Arsenite, 4 mM-YGL014W-1-12-45	8.99902067900473	3.96471789782255	3.37555004199521	3.21871449101298	2.97482314498661	YGL014W	PUF4	Arsenite, 4 mM
Arsenite, 4 mM-YGL014W-1-13-44	9.10244263180328	4.0315249094949	3.43696284756221	3.2025067184203	3.10920430713523	YGL014W	PUF4	Arsenite, 4 mM
Arsenite, 4 mM-YGL014W-2-12-44	8.36136448659247	4.16237668901383	3.69672856549096	3.44726141458739	2.96855336510542	YGL014W	PUF4	Arsenite, 4 mM
Arsenite, 4 mM-YGL014W-2-12-45	8.02486751098975	3.90279639675952	3.20521682640021	3.18619639105032	2.98774725067117	YGL014W	PUF4	Arsenite, 4 mM
Arsenite, 4 mM-YGL014W-2-13-44	8.07763064101364	3.82562435979267	3.21320835349376	3.16480859671329	2.84253996130772	YGL014W	PUF4	Arsenite, 4 mM
Arsenite, 4 mM-YGL014W-3-12-44	7.0213759126767	3.9389985564359	3.38837177909962	3.50456652563279	3.51145454820036	YGL014W	PUF4	Arsenite, 4 mM
Arsenite, 4 mM-YGL014W-3-12-45	6.93341733680737	3.72508063110661	3.03039263655944	3.03283408024584	3.05915177821031	YGL014W	PUF4	Arsenite, 4 mM
Arsenite, 4 mM-YGL014W-3-13-44	6.99048851638445	4.06014887822485	3.48471273377004	3.2876337100476	3.63425446335258	YGL014W	PUF4	Arsenite, 4 mM
Arsenite, 4 mM-YGL024W-0-8-34	9.09723813679441	4.23390620716457	3.81878189649074	3.5958200419369	3.72904579397254	YGL024W	YGL024W	Arsenite, 4 mM
Arsenite, 4 mM-YGL024W-0-8-35	9.64217075526396	4.31841617810591	4.43878559210595	4.55181899644386	4.63686501198689	YGL024W	YGL024W	Arsenite, 4 mM
Arsenite, 4 mM-YGL024W-0-9-34	10.4433263734286	4.4413804808932	3.95246504774367	3.57794876247312	3.62277234125943	YGL024W	YGL024W	Arsenite, 4 mM
Arsenite, 4 mM-YGL024W-1-8-34	9.47819136036126	4.04804113489321	3.70679972837461	3.46713593505788	3.32587686410643	YGL024W	YGL024W	Arsenite, 4 mM
Arsenite, 4 mM-YGL024W-1-8-35	10.6273885894591	4.0417604906075	3.76887862662487	3.74957783735035	2.88534232763255	YGL024W	YGL024W	Arsenite, 4 mM
Arsenite, 4 mM-YGL024W-1-9-34	10.3461663008205	4.13299919879918	3.78222171445889	3.46114808640327	3.84917440543032	YGL024W	YGL024W	Arsenite, 4 mM
Arsenite, 4 mM-YGL024W-2-8-34	9.48547942393581	4.21844896099873	3.8477474758755	3.78192417188562	3.53449192754269	YGL024W	YGL024W	Arsenite, 4 mM
Arsenite, 4 mM-YGL024W-2-8-35	9.29743193658067	3.78849928092998	3.35892932643231	3.36199714323943	4.41706379210529	YGL024W	YGL024W	Arsenite, 4 mM
Arsenite, 4 mM-YGL024W-2-9-34	9.52708260036616	4.26611617936601	3.87318752825808	3.86518464089047	4.02856758574842	YGL024W	YGL024W	Arsenite, 4 mM
Arsenite, 4 mM-YGL024W-3-8-34	8.06838773987761	4.01125745453682	3.27113101652361	3.30853018804646	3.44686596658052	YGL024W	YGL024W	Arsenite, 4 mM
Arsenite, 4 mM-YGL024W-3-8-35	8.2383680382367	4.0113549483381	3.52780891817401	3.4856672609587	3.74935538516661	YGL024W	YGL024W	Arsenite, 4 mM
Arsenite, 4 mM-YGL024W-3-9-34	8.91383182176015	4.12175038406809	3.63460228847577	3.5408758538879	4.43195425939396	YGL024W	YGL024W	Arsenite, 4 mM
Arsenite, 4 mM-YGL025C-0-22-4	5.55719170732304	3.88277397283366	3.41197300016573	3.5392703923201	3.49240771509809	YGL025C	PGD1	Arsenite, 4 mM
Arsenite, 4 mM-YGL025C-0-22-5	5.63264856375531	4.56286574494234	4.25956946733189	3.32933253668864	3.04188022707948	YGL025C	PGD1	Arsenite, 4 mM
Arsenite, 4 mM-YGL025C-0-23-4	5.58126205679795	3.96746656358745	3.36894181854916	3.41282070383196	3.51391033754166	YGL025C	PGD1	Arsenite, 4 mM
Arsenite, 4 mM-YGL025C-1-22-4	5.4384484638522	4.26233546615445	4.54645920113374	4.31823442108657	3.36579196153959	YGL025C	PGD1	Arsenite, 4 mM
Arsenite, 4 mM-YGL025C-1-22-5	5.72863526258369	3.89120531419553	3.25871599068263	2.90322479676094	4.7567552069103	YGL025C	PGD1	Arsenite, 4 mM
Arsenite, 4 mM-YGL025C-1-23-4	5.50894339693646	4.00107412325691	3.66519871423536	3.72164892216365	2.87297108495638	YGL025C	PGD1	Arsenite, 4 mM
Arsenite, 4 mM-YGL025C-2-22-4	5.60360396270434	3.93865917363529	3.38458882283086	3.49564874245934	4.84090707727901	YGL025C	PGD1	Arsenite, 4 mM
Arsenite, 4 mM-YGL025C-2-22-5	5.7700131961374	4.41534164848605	4.32296632213049	4.47940366817012	2.57786326225888	YGL025C	PGD1	Arsenite, 4 mM
Arsenite, 4 mM-YGL025C-2-23-4	5.30303583392	4.04535758908689	3.41808108166964	3.25172729758735	4.20929503002345	YGL025C	PGD1	Arsenite, 4 mM
Arsenite, 4 mM-YGL025C-3-22-4	4.63467155629421	3.85883674299789	3.30974289139997	3.46334129911171	3.71713245632556	YGL025C	PGD1	Arsenite, 4 mM
Arsenite, 4 mM-YGL025C-3-22-5	4.95746041153368	4.17463316597744	4.26292870492166	4.26060286073916	4.400124344302	YGL025C	PGD1	Arsenite, 4 mM
Arsenite, 4 mM-YGL025C-3-23-4	4.63202333743435	3.89628682940267	3.51341665955203	3.5557719677788	3.82977158024551	YGL025C	PGD1	Arsenite, 4 mM
Arsenite, 4 mM-YGL026C-0-8-38	5.76704474127011	4.29381453018528	4.20658212072064	3.97384355440002	3.60589216951789	YGL026C	TRP5	Arsenite, 4 mM
Arsenite, 4 mM-YGL026C-0-8-39	5.87232813387399	4.00314341064074	3.39064619293666	3.49632922804809	3.38264933539753	YGL026C	TRP5	Arsenite, 4 mM
Arsenite, 4 mM-YGL026C-0-9-38	5.8010911472196	3.99053969541858	3.92271992503014	3.82631929649966	3.72025071831327	YGL026C	TRP5	Arsenite, 4 mM
Arsenite, 4 mM-YGL026C-1-8-38	6.39240207180233	3.94686066664179	3.53728905164995	3.39496739365415	3.61666572490339	YGL026C	TRP5	Arsenite, 4 mM
Arsenite, 4 mM-YGL026C-1-8-39	6.21316796621448	3.87975647113578	3.67041113334969	4.13388069042933	3.60448707683357	YGL026C	TRP5	Arsenite, 4 mM
Arsenite, 4 mM-YGL026C-1-9-38	6.08984690535011	3.99014961090024	3.80549049123421	3.68187589238622	3.9544414015225	YGL026C	TRP5	Arsenite, 4 mM
Arsenite, 4 mM-YGL026C-2-8-38	5.33006308212885	4.24256289016428	3.97832711519958	3.57568807710201	3.9161045557402	YGL026C	TRP5	Arsenite, 4 mM
Arsenite, 4 mM-YGL026C-2-8-39	5.27308202410178	4.20686598004012	3.95687812516594	3.70817551848587	4.44385624808179	YGL026C	TRP5	Arsenite, 4 mM
Arsenite, 4 mM-YGL026C-2-9-38	5.16514134500634	4.01182351417545	4.04492956081602	3.6687965631697	4.13469650782095	YGL026C	TRP5	Arsenite, 4 mM
Arsenite, 4 mM-YGL026C-3-8-38	5.54806357625146	3.92034461660865	3.44142679480773	3.42534620901519	4.00701887014822	YGL026C	TRP5	Arsenite, 4 mM
Arsenite, 4 mM-YGL026C-3-8-39	5.40228895678625	4.12056146859237	3.60621525747136	3.37530925865058	3.79233225492987	YGL026C	TRP5	Arsenite, 4 mM
Arsenite, 4 mM-YGL026C-3-9-38	5.40142964719089	4.21565350958386	3.84775195192963	3.44901594355942	3.98303474996271	YGL026C	TRP5	Arsenite, 4 mM
Arsenite, 4 mM-YGL036W-0-16-0	7.381875774308	4.31313828572464	3.16982320285829	3.15905715783903	3.13735292241876	YGL036W	YGL036W	Arsenite, 4 mM
Arsenite, 4 mM-YGL036W-0-16-1	7.88918672975195	4.32716787679344	3.05937193346306	2.86153188353148	2.7559829472793	YGL036W	YGL036W	Arsenite, 4 mM
Arsenite, 4 mM-YGL036W-0-17-0	7.4663464251401	4.24281786501092	3.18097420195294	3.26955586962519	3.32846143024299	YGL036W	YGL036W	Arsenite, 4 mM
Arsenite, 4 mM-YGL036W-1-16-0	8.44467537101448	4.10826752935078	2.91071937177784	3.04604639459708	2.7650516058455	YGL036W	YGL036W	Arsenite, 4 mM
Arsenite, 4 mM-YGL036W-1-16-1	9.49545004608869	4.21134897533446	3.10292969287239	3.06195307099693	2.63418187862969	YGL036W	YGL036W	Arsenite, 4 mM
Arsenite, 4 mM-YGL036W-1-17-0	8.73214659249431	4.20357578243082	3.00822966368957	2.89861887246625	2.75585629080562	YGL036W	YGL036W	Arsenite, 4 mM
Arsenite, 4 mM-YGL036W-2-16-0	8.6816833088965	4.46199991700873	3.18820623564478	2.99726058276545	3.79900603017735	YGL036W	YGL036W	Arsenite, 4 mM
Arsenite, 4 mM-YGL036W-2-16-1	8.10093607499763	3.9427596802008	2.9199759463238	2.99882930385162	2.85098122318128	YGL036W	YGL036W	Arsenite, 4 mM
Arsenite, 4 mM-YGL036W-2-17-0	8.43353729852807	4.2596369018973	3.16291115930451	2.99063741255732	3.1058173049376	YGL036W	YGL036W	Arsenite, 4 mM
Arsenite, 4 mM-YGL036W-3-16-0	1.07619250785624	4.15170094576762	3.7226041876177	3.15097609573981	3.36861712863852	YGL036W	YGL036W	Arsenite, 4 mM
Arsenite, 4 mM-YGL036W-3-16-1	0.750006363021188	3.49992286102786	3.34951916252154	3.00095412191132	2.62002825389766	YGL036W	YGL036W	Arsenite, 4 mM
Arsenite, 4 mM-YGL036W-3-17-0	4.9529308353607	4.00003770322128	3.12957250627014	2.98434786420734	2.76770352058644	YGL036W	YGL036W	Arsenite, 4 mM
Arsenite, 4 mM-YGL042C-0-10-16	4.89746095554535	3.85461676112657	3.58885334032571	3.23901357673345	3.09955204773172	YGL042C	YGL042C	Arsenite, 4 mM
Arsenite, 4 mM-YGL042C-0-10-17	5.02814886018097	3.85396218831439	3.44049863423193	2.88883867540361	2.95173039082322	YGL042C	YGL042C	Arsenite, 4 mM
Arsenite, 4 mM-YGL042C-0-11-16	5.01956048707979	3.98781778844019	3.82069962590841	3.32295752410101	3.56444436399743	YGL042C	YGL042C	Arsenite, 4 mM
Arsenite, 4 mM-YGL042C-1-10-16	5.72833479751793	3.44253717109068	3.1753828392462	3.12926768712919	3.1916045532016	YGL042C	YGL042C	Arsenite, 4 mM
Arsenite, 4 mM-YGL042C-1-10-17	5.96143761587778	3.45740239806486	3.20738566359625	3.14123413231621	2.90796119891227	YGL042C	YGL042C	Arsenite, 4 mM
Arsenite, 4 mM-YGL042C-1-11-16	5.63922514195043	3.43836211222608	3.07966899339979	2.93937513492681	3.37634887660938	YGL042C	YGL042C	Arsenite, 4 mM
Arsenite, 4 mM-YGL042C-2-10-16	5.39784081824307	3.82593795367311	3.52089311757285	3.21742419023369	3.4231793195497	YGL042C	YGL042C	Arsenite, 4 mM
Arsenite, 4 mM-YGL042C-2-10-17	5.5946643078937	3.73556831394775	3.23368826264314	2.77110775373337	3.37880991469742	YGL042C	YGL042C	Arsenite, 4 mM
Arsenite, 4 mM-YGL042C-2-11-16	5.42645839575384	3.80463214682958	3.49084807004881	3.39037790835544	2.52304301997411	YGL042C	YGL042C	Arsenite, 4 mM
Arsenite, 4 mM-YGL042C-3-10-16	4.82922418285575	3.68672079867688	2.94013379394735	2.65869886153368	2.98877382341731	YGL042C	YGL042C	Arsenite, 4 mM
Arsenite, 4 mM-YGL042C-3-10-17	4.85995676173883	3.5419380001565	3.04220498039449	2.86510271576398	3.21762021749765	YGL042C	YGL042C	Arsenite, 4 mM
Arsenite, 4 mM-YGL042C-3-11-16	4.75253519307967	3.63772529331848	3.14885638357962	3.0020607283286	3.3035430364257	YGL042C	YGL042C	Arsenite, 4 mM
Arsenite, 4 mM-YGL043W-0-8-42	5.98741041438945	3.48953147879721	3.03038739591949	3.03614962443214	2.89198541772473	YGL043W	DST1	Arsenite, 4 mM
Arsenite, 4 mM-YGL043W-0-8-43	5.9444443918075	3.52691078230088	3.06545478883399	3.06133986627002	3.14350297551304	YGL043W	DST1	Arsenite, 4 mM
Arsenite, 4 mM-YGL043W-0-9-42	6.00451684517133	3.51251409538142	2.99609659640021	2.84417764867674	2.9922597665514	YGL043W	DST1	Arsenite, 4 mM
Arsenite, 4 mM-YGL043W-1-8-42	6.77794027447599	3.49199494803194	3.09546676916454	2.82099456299611	2.57119025078109	YGL043W	DST1	Arsenite, 4 mM
Arsenite, 4 mM-YGL043W-1-8-43	6.86873116827001	3.53057048907494	3.21241927681807	2.96575542050416	2.50525047841496	YGL043W	DST1	Arsenite, 4 mM
Arsenite, 4 mM-YGL043W-1-9-42	6.7639537188551	3.47619473532875	3.07579731178861	2.90099944716359	2.73613947952671	YGL043W	DST1	Arsenite, 4 mM
Arsenite, 4 mM-YGL043W-2-8-42	6.01891081482475	3.53090966017737	2.99811424712873	2.93357300811934	2.83959881952672	YGL043W	DST1	Arsenite, 4 mM
Arsenite, 4 mM-YGL043W-2-8-43	6.32645966293356	3.46221647669198	2.88152823980925	2.91803862414037	3.00772892714772	YGL043W	DST1	Arsenite, 4 mM
Arsenite, 4 mM-YGL043W-2-9-42	6.09129148991385	3.61602081004479	3.14026875586351	3.10664770912665	3.04092962469076	YGL043W	DST1	Arsenite, 4 mM
Arsenite, 4 mM-YGL043W-3-8-42	5.6035455253118	3.38277682419315	2.86220815175559	2.84616938329244	2.91915097211638	YGL043W	DST1	Arsenite, 4 mM
Arsenite, 4 mM-YGL043W-3-8-43	5.67220309401276	3.46437284215252	3.02193390869756	2.95935932110276	2.86808299530098	YGL043W	DST1	Arsenite, 4 mM
Arsenite, 4 mM-YGL043W-3-9-42	5.55050151018856	3.4426996848132	3.00867754571749	2.93932282037966	2.94092918186005	YGL043W	DST1	Arsenite, 4 mM
Arsenite, 4 mM-YGL049C-0-10-20	6.3328112856686	3.64694011797477	3.00959490632145	2.87476879822336	3.06637314969019	YGL049C	TIF4632	Arsenite, 4 mM
Arsenite, 4 mM-YGL049C-0-10-21	6.67944637270219	3.76132237863581	3.37016738803093	3.40436551613646	3.36641823225163	YGL049C	TIF4632	Arsenite, 4 mM
Arsenite, 4 mM-YGL049C-0-11-20	6.67461543972032	3.59260242332595	2.97646279517322	3.11199861953901	3.26170693758683	YGL049C	TIF4632	Arsenite, 4 mM
Arsenite, 4 mM-YGL049C-1-10-20	7.81978822036259	3.64025585907973	2.98984612175051	2.89411775573593	3.02081901516328	YGL049C	TIF4632	Arsenite, 4 mM
Arsenite, 4 mM-YGL049C-1-10-21	7.67160083977212	3.56389449649663	2.99419979224654	3.32317720697583	3.48732675609706	YGL049C	TIF4632	Arsenite, 4 mM
Arsenite, 4 mM-YGL049C-1-11-20	7.8841747190305	3.6018799618183	3.03109708155636	2.91419917612391	2.97696169808776	YGL049C	TIF4632	Arsenite, 4 mM
Arsenite, 4 mM-YGL049C-2-10-20	7.24773858060723	3.58884297850272	2.98744000631421	2.99526784245767	2.61318937749342	YGL049C	TIF4632	Arsenite, 4 mM
Arsenite, 4 mM-YGL049C-2-10-21	6.9549224900347	3.58419259499484	3.13892674627659	3.40682543479983	3.51000723574696	YGL049C	TIF4632	Arsenite, 4 mM
Arsenite, 4 mM-YGL049C-2-11-20	7.50032972335458	3.75202290322385	3.29931857821014	3.35263164542267	3.03435564468997	YGL049C	TIF4632	Arsenite, 4 mM
Arsenite, 4 mM-YGL049C-3-10-20	5.93231157825116	3.6444607514596	3.00299439952437	2.93772565370162	3.00234946886111	YGL049C	TIF4632	Arsenite, 4 mM
Arsenite, 4 mM-YGL049C-3-10-21	6.0144257667657	3.69792171071129	2.92055763775297	2.85470159439152	3.16249219672058	YGL049C	TIF4632	Arsenite, 4 mM
Arsenite, 4 mM-YGL049C-3-11-20	6.03551707919204	3.97500210914077	3.40943903560679	3.11694931988805	3.02751195281121	YGL049C	TIF4632	Arsenite, 4 mM
Arsenite, 4 mM-YGL062W-0-8-46	6.51474942631736	3.89810785281236	2.99198957454329	3.18092814688842	2.882395658642	YGL062W	PYC1	Arsenite, 4 mM
Arsenite, 4 mM-YGL062W-0-8-47	6.38450468686287	4.24020462295566	3.56788143616331	3.85865126480722	3.68738016769494	YGL062W	PYC1	Arsenite, 4 mM
Arsenite, 4 mM-YGL062W-0-9-46	7.06809614258715	4.25349027914969	3.60560661691772	3.5606743480836	3.52931251837443	YGL062W	PYC1	Arsenite, 4 mM
Arsenite, 4 mM-YGL062W-1-8-46	6.54277637019828	3.88734951076726	3.13323299126345	3.08401716726066	2.47118974171115	YGL062W	PYC1	Arsenite, 4 mM
Arsenite, 4 mM-YGL062W-1-8-47	6.32897996361198	4.0559807684647	3.21943649664988	3.04688813516005	2.94766712816793	YGL062W	PYC1	Arsenite, 4 mM
Arsenite, 4 mM-YGL062W-1-9-46	7.01016371033287	4.03417235912987	3.32587360916893	3.36770658368617	2.95213829802589	YGL062W	PYC1	Arsenite, 4 mM
Arsenite, 4 mM-YGL062W-2-8-46	6.18608078741894	4.15512273958326	3.45343213268873	3.25136004347436	3.08904502169078	YGL062W	PYC1	Arsenite, 4 mM
Arsenite, 4 mM-YGL062W-2-8-47	6.33975177365311	4.14927401642587	3.17323327350338	3.10431123986495	2.54595323384974	YGL062W	PYC1	Arsenite, 4 mM
Arsenite, 4 mM-YGL062W-2-9-46	6.19589497040774	4.28321811645537	3.57880449971229	3.41442895291333	3.41866551399362	YGL062W	PYC1	Arsenite, 4 mM
Arsenite, 4 mM-YGL062W-3-8-46	5.21857558018576	3.92054678438341	3.00728002307135	2.90302123127817	3.10246701345874	YGL062W	PYC1	Arsenite, 4 mM
Arsenite, 4 mM-YGL062W-3-8-47	4.46349276657644	4.00090204876345	3.35621517798526	3.11060994680978	2.83128659719541	YGL062W	PYC1	Arsenite, 4 mM
Arsenite, 4 mM-YGL062W-3-9-46	5.24218995579449	3.89725250948511	2.97804855634944	2.94158575746527	3.01368691262956	YGL062W	PYC1	Arsenite, 4 mM
Arsenite, 4 mM-YGL127C-0-12-2	8.54447160033807	4.83472513108461	4.04936135667116	3.63901306393787	3.58889266310304	YGL127C	SOH1	Arsenite, 4 mM
Arsenite, 4 mM-YGL127C-0-12-3	8.32233472606804	4.48624418255339	3.59404710595405	3.53777149241084	3.29745061536924	YGL127C	SOH1	Arsenite, 4 mM
Arsenite, 4 mM-YGL127C-0-13-2	7.51441780321399	4.7548037533644	3.73069881689964	3.55331304562694	2.98612526209793	YGL127C	SOH1	Arsenite, 4 mM
Arsenite, 4 mM-YGL127C-1-12-2	8.19615002278563	4.44982737802509	3.54475486958998	3.64556250746814	3.89057194714177	YGL127C	SOH1	Arsenite, 4 mM
Arsenite, 4 mM-YGL127C-1-12-3	7.83734129834456	4.26626258936179	3.10185561002671	3.09300333895526	3.11827243184121	YGL127C	SOH1	Arsenite, 4 mM
Arsenite, 4 mM-YGL127C-1-13-2	7.72256828885654	4.60752237356993	3.73037341516127	3.44390046518386	3.46373524145644	YGL127C	SOH1	Arsenite, 4 mM
Arsenite, 4 mM-YGL127C-2-12-2	7.47513173595523	4.70221806853687	3.85281118370705	3.94277396446015	3.46227248365295	YGL127C	SOH1	Arsenite, 4 mM
Arsenite, 4 mM-YGL127C-2-12-3	7.27610199641973	4.65338633868485	4.07893639451575	4.01039961413373	2.75680879334334	YGL127C	SOH1	Arsenite, 4 mM
Arsenite, 4 mM-YGL127C-2-13-2	7.27332635284532	4.87418537207492	4.10389101149625	3.67613307983954	2.98666713907736	YGL127C	SOH1	Arsenite, 4 mM
Arsenite, 4 mM-YGL127C-3-12-2	2.85070202867022	4.42415377153142	3.70680556044947	3.73360052883609	3.60193671434077	YGL127C	SOH1	Arsenite, 4 mM
Arsenite, 4 mM-YGL127C-3-12-3	5.11481366135103	4.46675568821893	3.48452297191492	3.24570030632285	3.16293647396224	YGL127C	SOH1	Arsenite, 4 mM
Arsenite, 4 mM-YGL127C-3-13-2	2.42314390392157	4.60365515362491	3.86551456492444	3.32553473856984	3.17902568024629	YGL127C	SOH1	Arsenite, 4 mM
Arsenite, 4 mM-YGL141W-0-12-6	6.50347209041723	3.81909878906188	3.19808902591499	3.25959052349998	3.30238468976725	YGL141W	HUL5	Arsenite, 4 mM
Arsenite, 4 mM-YGL141W-0-12-7	6.15866115230559	3.68544815776921	3.0393958420018	3.0893132563208	3.27373948364145	YGL141W	HUL5	Arsenite, 4 mM
Arsenite, 4 mM-YGL141W-0-13-6	6.15514887960069	3.72154630373133	3.03895516719766	3.17834649920768	2.73236948146821	YGL141W	HUL5	Arsenite, 4 mM
Arsenite, 4 mM-YGL141W-1-12-6	7.32725931659051	3.66035279186308	2.96272921235069	3.17476377881726	2.68799362720195	YGL141W	HUL5	Arsenite, 4 mM
Arsenite, 4 mM-YGL141W-1-12-7	7.03241303135009	3.60336371702277	2.99666960429267	2.98906959511217	2.52333652928394	YGL141W	HUL5	Arsenite, 4 mM
Arsenite, 4 mM-YGL141W-1-13-6	7.01963367742757	3.70261119699433	3.13518449708565	3.01253706079057	2.83047060624617	YGL141W	HUL5	Arsenite, 4 mM
Arsenite, 4 mM-YGL141W-2-12-6	6.67765053100684	3.67452011467276	2.72531377310378	2.70140206774867	2.48088805300024	YGL141W	HUL5	Arsenite, 4 mM
Arsenite, 4 mM-YGL141W-2-12-7	6.53040222484849	3.58335442706352	2.71000816647441	2.75195088962407	3.12466738640416	YGL141W	HUL5	Arsenite, 4 mM
Arsenite, 4 mM-YGL141W-2-13-6	6.1555614079072	3.71947853546381	3.03893859045282	3.06900021316282	2.83039585297295	YGL141W	HUL5	Arsenite, 4 mM
Arsenite, 4 mM-YGL141W-3-12-6	5.51727330935932	3.80983234646224	3.21856598669265	3.21013824815517	3.14805947301316	YGL141W	HUL5	Arsenite, 4 mM
Arsenite, 4 mM-YGL141W-3-12-7	5.57821183017161	3.52216144818568	2.57139769770311	2.61969444071612	2.55761331552512	YGL141W	HUL5	Arsenite, 4 mM
Arsenite, 4 mM-YGL141W-3-13-6	5.50705742140522	3.61031261173769	2.84303597038573	2.88071688790678	3.0041670266075	YGL141W	HUL5	Arsenite, 4 mM
Arsenite, 4 mM-YGL147C-0-16-4	6.79051986640075	3.78546817384045	3.2066559022683	3.35601949997391	3.09867488801549	YGL147C	RPL9A	Arsenite, 4 mM
Arsenite, 4 mM-YGL147C-0-16-5	6.77017416585269	3.78054477939224	3.23122446131049	3.341558737142	3.40524962427616	YGL147C	RPL9A	Arsenite, 4 mM
Arsenite, 4 mM-YGL147C-0-17-4	6.80786980146785	3.79415229001094	3.20629878990552	3.29529481190555	3.08610297497277	YGL147C	RPL9A	Arsenite, 4 mM
Arsenite, 4 mM-YGL147C-1-16-4	6.8721272964	3.59241794624628	2.90079058322473	3.16274302397215	2.89622913903673	YGL147C	RPL9A	Arsenite, 4 mM
Arsenite, 4 mM-YGL147C-1-16-5	6.69986935569953	3.63926396745042	2.99872463201711	3.21509390993415	2.74741576967552	YGL147C	RPL9A	Arsenite, 4 mM
Arsenite, 4 mM-YGL147C-1-17-4	7.06349328724624	3.64750514368941	3.11586317003827	3.24991772189419	2.94620112425167	YGL147C	RPL9A	Arsenite, 4 mM
Arsenite, 4 mM-YGL147C-2-16-4	6.8419915277696	3.81147851504447	3.02986687264041	3.14966062327755	2.90427124947379	YGL147C	RPL9A	Arsenite, 4 mM
Arsenite, 4 mM-YGL147C-2-16-5	6.82563809801754	3.75858222689124	3.07081299574659	3.19082299931327	3.21043771621143	YGL147C	RPL9A	Arsenite, 4 mM
Arsenite, 4 mM-YGL147C-2-17-4	6.72622072105475	3.83271788921603	3.11064113040044	3.17720879714036	3.1112402973357	YGL147C	RPL9A	Arsenite, 4 mM
Arsenite, 4 mM-YGL147C-3-16-4	5.84090633283605	3.83020296407625	3.04168358391372	2.95264974690012	3.01211774605578	YGL147C	RPL9A	Arsenite, 4 mM
Arsenite, 4 mM-YGL147C-3-16-5	5.53335591777248	3.70480800608374	2.99439887227732	2.96925090838041	3.11045204016876	YGL147C	RPL9A	Arsenite, 4 mM
Arsenite, 4 mM-YGL147C-3-17-4	5.508025026744	3.76734690055995	3.03508745065859	2.9742813088897	2.86555929592411	YGL147C	RPL9A	Arsenite, 4 mM
Arsenite, 4 mM-YGL152C-0-16-8	7.7455164211431	3.6981833701452	3.21725187760784	3.2268663109812	3.65141273813299	YGL152C	YGL152C	Arsenite, 4 mM
Arsenite, 4 mM-YGL152C-0-16-9	8.07012781652525	3.73556916244802	3.05406815251545	3.13643540951117	3.15870648891916	YGL152C	YGL152C	Arsenite, 4 mM
Arsenite, 4 mM-YGL152C-0-17-8	8.41518231795237	3.80758041562492	3.09571720103477	3.10504196121405	3.0801872277249	YGL152C	YGL152C	Arsenite, 4 mM
Arsenite, 4 mM-YGL152C-1-16-8	9.31282402765159	3.83746565816311	3.08232909139619	3.05484838211048	3.45688665778701	YGL152C	YGL152C	Arsenite, 4 mM
Arsenite, 4 mM-YGL152C-1-16-9	9.28231932805886	3.66143461249655	3.05546362012289	3.21209328887596	2.45741842563273	YGL152C	YGL152C	Arsenite, 4 mM
Arsenite, 4 mM-YGL152C-1-17-8	8.95349372724082	3.88067855706936	3.43158182923578	3.8867433125484	2.42993670764455	YGL152C	YGL152C	Arsenite, 4 mM
Arsenite, 4 mM-YGL152C-2-16-8	9.48567997564527	3.93547828930507	3.47919445446314	3.35013853395593	2.89529192360392	YGL152C	YGL152C	Arsenite, 4 mM
Arsenite, 4 mM-YGL152C-2-16-9	10.1512289818661	3.7896672566785	2.89101006880097	2.84241585604448	3.09364426281481	YGL152C	YGL152C	Arsenite, 4 mM
Arsenite, 4 mM-YGL152C-2-17-8	9.48938254673333	3.86277290132869	2.91442098090335	2.83238445617002	4.05011963917758	YGL152C	YGL152C	Arsenite, 4 mM
Arsenite, 4 mM-YGL152C-3-16-8	7.79293017228361	3.83143954499045	3.34555320918246	3.41195963160906	2.92277318567798	YGL152C	YGL152C	Arsenite, 4 mM
Arsenite, 4 mM-YGL152C-3-16-9	7.95652169034311	3.80088118827349	3.06583430281085	2.96791135702348	2.99991862794227	YGL152C	YGL152C	Arsenite, 4 mM
Arsenite, 4 mM-YGL152C-3-17-8	7.58780265677093	3.88337051350442	3.12246948156995	2.97022172020305	3.19525274606434	YGL152C	YGL152C	Arsenite, 4 mM
Arsenite, 4 mM-YGL154C-0-12-10	5.98802571165895	3.5484115066962	3.00043473058671	2.9508071677365	3.27044207764682	YGL154C	LYS5	Arsenite, 4 mM
Arsenite, 4 mM-YGL154C-0-12-11	6.25132688796169	3.58444728829181	3.17309789983286	3.12029462739594	3.3634282814227	YGL154C	LYS5	Arsenite, 4 mM
Arsenite, 4 mM-YGL154C-0-13-10	6.00269878000241	3.60432881692907	3.14522812272579	3.10054178020336	3.13092689052127	YGL154C	LYS5	Arsenite, 4 mM
Arsenite, 4 mM-YGL154C-1-12-10	6.05830366274586	3.34524146414184	2.85935290599677	2.89668107497164	3.0227140829325	YGL154C	LYS5	Arsenite, 4 mM
Arsenite, 4 mM-YGL154C-1-12-11	6.31357406718137	3.35456100054762	2.81435631235454	2.8540980463104	2.84409787055113	YGL154C	LYS5	Arsenite, 4 mM
Arsenite, 4 mM-YGL154C-1-13-10	6.36422295419652	3.3210014633754	2.87526060785889	3.06550396910504	2.73139314587835	YGL154C	LYS5	Arsenite, 4 mM
Arsenite, 4 mM-YGL154C-2-12-10	6.03793582403913	3.38547505308711	2.97986898522139	3.10640554833218	2.69551218545562	YGL154C	LYS5	Arsenite, 4 mM
Arsenite, 4 mM-YGL154C-2-12-11	6.08439295529356	3.43571728352409	2.95694908985946	2.91198632072856	2.81056882323374	YGL154C	LYS5	Arsenite, 4 mM
Arsenite, 4 mM-YGL154C-2-13-10	6.6543999639713	3.52556774364633	3.00033803527557	2.88811963493107	3.28105320233946	YGL154C	LYS5	Arsenite, 4 mM
Arsenite, 4 mM-YGL154C-3-12-10	5.47044794565608	3.48097585488597	3.07989636643407	2.88495682658015	3.3469813323836	YGL154C	LYS5	Arsenite, 4 mM
Arsenite, 4 mM-YGL154C-3-12-11	5.3925474819609	3.5778531666593	3.16346764303576	2.95092377330326	3.34631231781138	YGL154C	LYS5	Arsenite, 4 mM
Arsenite, 4 mM-YGL154C-3-13-10	5.67764418079018	3.54116163713304	3.05941298178099	2.92978112834056	2.75715559134449	YGL154C	LYS5	Arsenite, 4 mM
Arsenite, 4 mM-YGL212W-0-12-14	6.87690366354752	3.62218054031724	2.96837437628242	2.89846056675018	2.94572432251097	YGL212W	VAM7	Arsenite, 4 mM
Arsenite, 4 mM-YGL212W-0-12-15	7.15213473027504	3.53021942386659	3.03166531257682	3.03111134949327	2.91329781272073	YGL212W	VAM7	Arsenite, 4 mM
Arsenite, 4 mM-YGL212W-0-13-14	7.27152283484132	3.57023129170547	2.98361442350001	3.0570786752276	2.92525486308014	YGL212W	VAM7	Arsenite, 4 mM
Arsenite, 4 mM-YGL212W-1-12-14	7.3997408091258	3.42737821329472	2.95173192258148	3.06828784479897	2.80159490802207	YGL212W	VAM7	Arsenite, 4 mM
Arsenite, 4 mM-YGL212W-1-12-15	8.08847648909258	3.41690628581846	2.92529915217483	3.06009655682604	2.96054588454476	YGL212W	VAM7	Arsenite, 4 mM
Arsenite, 4 mM-YGL212W-1-13-14	8.53132710543503	3.41057548330238	2.99972827730517	3.03357853503167	3.46156867690939	YGL212W	VAM7	Arsenite, 4 mM
Arsenite, 4 mM-YGL212W-2-12-14	6.49457868780835	3.47919781313208	2.96709818156003	2.929727537037	2.9024188670819	YGL212W	VAM7	Arsenite, 4 mM
Arsenite, 4 mM-YGL212W-2-12-15	7.24889511512726	3.53436838938751	2.92395314505335	2.89320778207541	2.75581408836834	YGL212W	VAM7	Arsenite, 4 mM
Arsenite, 4 mM-YGL212W-2-13-14	7.47117392714036	3.62854839600262	3.22174271949485	3.31902729387445	2.88800062055836	YGL212W	VAM7	Arsenite, 4 mM
Arsenite, 4 mM-YGL212W-3-12-14	5.58559541594994	3.68473669791424	3.09849019825545	2.79059907638593	3.00909244865256	YGL212W	VAM7	Arsenite, 4 mM
Arsenite, 4 mM-YGL212W-3-12-15	5.8382710932438	3.59409782094683	2.94204057584543	2.77376053776747	3.07591430178776	YGL212W	VAM7	Arsenite, 4 mM
Arsenite, 4 mM-YGL212W-3-13-14	5.89942398591205	3.55759653907527	2.96270812318845	2.85163601330302	3.1461844700659	YGL212W	VAM7	Arsenite, 4 mM
Arsenite, 4 mM-YGL215W-0-12-18	5.00909148453575	3.40799935568812	2.88142713018368	2.937854586096	2.73679137558052	YGL215W	CLG1	Arsenite, 4 mM
Arsenite, 4 mM-YGL215W-0-12-19	4.69306192756913	3.47422686925491	3.04593143090918	3.18563785360972	3.20623587058827	YGL215W	CLG1	Arsenite, 4 mM
Arsenite, 4 mM-YGL215W-0-13-18	5.14518575981562	3.4251917107833	2.8837757434306	3.04386497553614	3.24693380525391	YGL215W	CLG1	Arsenite, 4 mM
Arsenite, 4 mM-YGL215W-1-12-18	5.39826237647227	3.35778648836769	2.8388032516214	2.99714329579701	2.70727578203902	YGL215W	CLG1	Arsenite, 4 mM
Arsenite, 4 mM-YGL215W-1-12-19	5.36949415406129	3.4068614177072	2.96834211705196	3.09961212628551	2.95646533899017	YGL215W	CLG1	Arsenite, 4 mM
Arsenite, 4 mM-YGL215W-1-13-18	5.32521048356719	3.52768723352923	3.06939909986457	3.04346620556829	2.85883556784194	YGL215W	CLG1	Arsenite, 4 mM
Arsenite, 4 mM-YGL215W-2-12-18	5.04361243101812	3.37383231222911	2.93440500641146	2.98979349874642	2.8949172917988	YGL215W	CLG1	Arsenite, 4 mM
Arsenite, 4 mM-YGL215W-2-12-19	5.12504249144155	3.44652635887052	3.02485883322909	3.16175908040041	3.00278779626809	YGL215W	CLG1	Arsenite, 4 mM
Arsenite, 4 mM-YGL215W-2-13-18	4.99838595083899	3.4231929660271	2.9604874825312	2.96262256914188	2.97598384660214	YGL215W	CLG1	Arsenite, 4 mM
Arsenite, 4 mM-YGL215W-3-12-18	4.09429217702013	3.43678385559394	2.81354570667821	2.65917078164499	2.5358222397044	YGL215W	CLG1	Arsenite, 4 mM
Arsenite, 4 mM-YGL215W-3-12-19	4.14942525883596	3.53900781809705	3.02988915887697	3.01942755140965	3.26611449136291	YGL215W	CLG1	Arsenite, 4 mM
Arsenite, 4 mM-YGL215W-3-13-18	4.18348566744859	3.45562184757779	3.01984465991643	3.03535993041049	3.1436320107029	YGL215W	CLG1	Arsenite, 4 mM
Arsenite, 4 mM-YGL217C-0-16-13	4.08929375218692	3.5871778770487	3.10380070885929	3.20615953889297	3.33588002666747	YGL217C	YGL217C	Arsenite, 4 mM
Arsenite, 4 mM-YGL217C-1-16-12	3.95678099423693	3.52654499808559	3.20313672055724	3.2871561126761	3.0912239061231	YGL217C	YGL217C	Arsenite, 4 mM
Arsenite, 4 mM-YGL217C-1-16-13	3.93494402040941	3.54316986696597	3.19606486559772	3.2932591662343	2.93603127750136	YGL217C	YGL217C	Arsenite, 4 mM
Arsenite, 4 mM-YGL217C-2-16-12	4.04084081759769	3.68175054012858	3.05064754704384	2.93420917414905	3.46672376236383	YGL217C	YGL217C	Arsenite, 4 mM
Arsenite, 4 mM-YGL217C-2-16-13	4.71666271840095	3.8049877213799	3.18332810798644	3.12497323866327	3.1964108945715	YGL217C	YGL217C	Arsenite, 4 mM
Arsenite, 4 mM-YGL217C-3-16-13	3.98886527373011	3.69648255350081	3.21471705702631	3.09606057823197	3.21650073706977	YGL217C	YGL217C	Arsenite, 4 mM
Arsenite, 4 mM-YGL224C-0-16-16	10.6271942914333	4.07966508656435	3.34189205787533	3.3280196884717	3.61183475208607	YGL224C	SDT1	Arsenite, 4 mM
Arsenite, 4 mM-YGL224C-0-16-17	9.96643912393618	3.78057847251427	2.99020395943224	3.08975008201837	3.28934075681031	YGL224C	SDT1	Arsenite, 4 mM
Arsenite, 4 mM-YGL224C-0-17-16	11.6275141876156	4.83840647045289	4.6440627176192	4.19866863482999	3.9007968155861	YGL224C	SDT1	Arsenite, 4 mM
Arsenite, 4 mM-YGL224C-1-16-16	11.9426170663127	3.73183627088123	2.6876125797745	2.69903117163053	2.33220946970964	YGL224C	SDT1	Arsenite, 4 mM
Arsenite, 4 mM-YGL224C-1-16-17	11.9782243192443	3.72431683520174	3.39456401591315	3.10973219999179	2.62184162284909	YGL224C	SDT1	Arsenite, 4 mM
Arsenite, 4 mM-YGL224C-1-17-16	12.0100613823181	4.89717502915502	5.28358931001286	4.17767558730362	3.7666106407247	YGL224C	SDT1	Arsenite, 4 mM
Arsenite, 4 mM-YGL224C-2-16-16	10.7899102972106	3.81614588571262	2.98456792129474	2.86520113749578	2.57314945017999	YGL224C	SDT1	Arsenite, 4 mM
Arsenite, 4 mM-YGL224C-2-16-17	10.5302638484397	3.83084730863414	2.9733223967455	2.87510987811219	3.18717883104478	YGL224C	SDT1	Arsenite, 4 mM
Arsenite, 4 mM-YGL224C-2-17-16	11.427086235561	4.92060812549325	4.38555245880242	3.5140453116756	3.28652536654918	YGL224C	SDT1	Arsenite, 4 mM
Arsenite, 4 mM-YGL224C-3-16-16	6.7951803852016	3.67908056154046	2.84995850545745	2.83229121608474	3.37225785937763	YGL224C	SDT1	Arsenite, 4 mM
Arsenite, 4 mM-YGL224C-3-16-17	7.02924259866025	4.10131694994848	3.694120663122	3.48839906920776	4.69385931955875	YGL224C	SDT1	Arsenite, 4 mM
Arsenite, 4 mM-YGL224C-3-17-16	6.74012035942239	4.9316553157166	4.39145767867009	3.2710236590129	3.33923462975839	YGL224C	SDT1	Arsenite, 4 mM
Arsenite, 4 mM-YGL234W-0-12-22	8.14111578406719	3.95564538973671	3.69039663144732	3.56819718367249	4.03686673954187	YGL234W	ADE5,7	Arsenite, 4 mM
Arsenite, 4 mM-YGL234W-0-12-23	8.57401550993279	3.95132318208287	3.60218296690532	3.29283005205052	3.44762347914199	YGL234W	ADE5,7	Arsenite, 4 mM
Arsenite, 4 mM-YGL234W-0-13-22	8.22056793468119	4.28607492861446	4.1844116309038	3.39410765893463	4.14419104288131	YGL234W	ADE5,7	Arsenite, 4 mM
Arsenite, 4 mM-YGL234W-1-12-22	9.2674229689629	4.0545117214808	3.58361872461858	3.3477420509799	3.24823645347937	YGL234W	ADE5,7	Arsenite, 4 mM
Arsenite, 4 mM-YGL234W-1-12-23	9.27409229632321	4.18999471422344	3.90633913486322	3.21757846345844	2.89637800308589	YGL234W	ADE5,7	Arsenite, 4 mM
Arsenite, 4 mM-YGL234W-1-13-22	9.54156932439479	3.97045396582437	3.50634958379207	3.20064408879968	3.75503050181308	YGL234W	ADE5,7	Arsenite, 4 mM
Arsenite, 4 mM-YGL234W-2-12-22	8.18459211141262	3.81484261227592	3.27269122982293	3.11503686250402	4.16760961613188	YGL234W	ADE5,7	Arsenite, 4 mM
Arsenite, 4 mM-YGL234W-2-12-23	8.27921246204361	3.82976920314705	3.34643813056918	3.23166779537629	3.33946099439575	YGL234W	ADE5,7	Arsenite, 4 mM
Arsenite, 4 mM-YGL234W-2-13-22	8.73007106088201	3.78019111662227	3.43322708321493	3.71941794219441	3.42472718873128	YGL234W	ADE5,7	Arsenite, 4 mM
Arsenite, 4 mM-YGL234W-3-12-22	6.8188079665552	3.91424491434755	3.23734656302949	3.17122613967888	3.6224036816136	YGL234W	ADE5,7	Arsenite, 4 mM
Arsenite, 4 mM-YGL234W-3-12-23	7.61325809212336	4.68628599203516	3.92328663616328	3.23769819061612	3.5141339340237	YGL234W	ADE5,7	Arsenite, 4 mM
Arsenite, 4 mM-YGL234W-3-13-22	6.69319810088628	4.15218371074103	3.77564630793934	3.44562875569021	3.83678152374043	YGL234W	ADE5,7	Arsenite, 4 mM
Arsenite, 4 mM-YGL249W-0-16-20	8.03637955612655	3.39843750972262	2.69095856432704	2.83124807899622	2.83192512154953	YGL249W	ZIP2	Arsenite, 4 mM
Arsenite, 4 mM-YGL249W-0-16-21	8.25261018004661	3.45628879420157	2.62367407058063	2.79562797233002	2.83905544071823	YGL249W	ZIP2	Arsenite, 4 mM
Arsenite, 4 mM-YGL249W-0-17-20	7.8441585061673	3.6035569548164	3.07515520134966	3.31272241622985	3.33201238051729	YGL249W	ZIP2	Arsenite, 4 mM
Arsenite, 4 mM-YGL249W-1-16-20	7.75986900560669	3.52652339476616	3.32769747489583	3.39435195955924	2.50112813117765	YGL249W	ZIP2	Arsenite, 4 mM
Arsenite, 4 mM-YGL249W-1-16-21	8.29722514307549	3.53243091242501	2.85867087285396	2.89749710078352	2.8159453782119	YGL249W	ZIP2	Arsenite, 4 mM
Arsenite, 4 mM-YGL249W-1-17-20	7.50732408095497	3.4337978212604	2.59614567484573	2.63223015138533	2.61581000029031	YGL249W	ZIP2	Arsenite, 4 mM
Arsenite, 4 mM-YGL249W-2-16-20	7.81918899000146	3.43530206721146	2.69514366855117	2.71457414551681	3.87309987957255	YGL249W	ZIP2	Arsenite, 4 mM
Arsenite, 4 mM-YGL249W-2-16-21	7.67560069010151	3.67594401005681	3.01536561060323	2.92314552017829	2.72554326548233	YGL249W	ZIP2	Arsenite, 4 mM
Arsenite, 4 mM-YGL249W-2-17-20	8.00207931737197	3.59965589229707	2.95636203493967	2.90282410721176	2.55563810987078	YGL249W	ZIP2	Arsenite, 4 mM
Arsenite, 4 mM-YGL249W-3-16-20	6.49968507647306	4.02813588931446	3.6768725195923	3.10094223880782	4.6425373961781	YGL249W	ZIP2	Arsenite, 4 mM
Arsenite, 4 mM-YGL249W-3-16-21	6.73315422692324	3.64934869219298	2.90667735842345	2.75180231187177	2.94185265499722	YGL249W	ZIP2	Arsenite, 4 mM
Arsenite, 4 mM-YGL249W-3-17-20	6.72028500632464	4.10018278603241	3.76782394081789	3.20698727920706	3.20446347474154	YGL249W	ZIP2	Arsenite, 4 mM
Arsenite, 4 mM-YGR012W-0-16-24	6.70686816727336	3.55586897710953	3.09314691364591	3.0081201313433	3.13547860118085	YGR012W	MCY1	Arsenite, 4 mM
Arsenite, 4 mM-YGR012W-0-16-25	6.33549102177145	3.65450234224381	3.19199848585815	2.97300718058683	3.01634289275568	YGR012W	MCY1	Arsenite, 4 mM
Arsenite, 4 mM-YGR012W-0-17-24	7.07400019166263	3.67236708814285	3.32036397896098	3.20426071189584	3.38870485140271	YGR012W	MCY1	Arsenite, 4 mM
Arsenite, 4 mM-YGR012W-1-16-24	7.40711306015059	3.67394640927846	3.32103318960285	2.93886521807697	2.6335645914573	YGR012W	MCY1	Arsenite, 4 mM
Arsenite, 4 mM-YGR012W-1-16-25	7.17323818511549	3.8747643872689	4.07141574235794	3.85228923716618	3.30637311283148	YGR012W	MCY1	Arsenite, 4 mM
Arsenite, 4 mM-YGR012W-1-17-24	7.11942124061857	3.65364046543614	3.53644227234244	3.48436668687795	2.81622916146543	YGR012W	MCY1	Arsenite, 4 mM
Arsenite, 4 mM-YGR012W-2-16-24	7.25826850108771	3.49118264780341	3.13795325945735	3.1465215220972	2.64729557805907	YGR012W	MCY1	Arsenite, 4 mM
Arsenite, 4 mM-YGR012W-2-16-25	7.20294903364176	3.39958845230723	2.90973629499623	3.16156206640842	4.43609380959297	YGR012W	MCY1	Arsenite, 4 mM
Arsenite, 4 mM-YGR012W-2-17-24	7.38889200895603	3.42122428095603	2.87955105134788	2.9220831479671	3.28105561992193	YGR012W	MCY1	Arsenite, 4 mM
Arsenite, 4 mM-YGR012W-3-16-24	6.5394435909539	3.65223192224867	3.21934500216416	3.11824708978967	2.91190947485714	YGR012W	MCY1	Arsenite, 4 mM
Arsenite, 4 mM-YGR012W-3-16-25	6.64131721860747	3.54236143589979	2.99149837785741	2.89054956374998	2.90927654920836	YGR012W	MCY1	Arsenite, 4 mM
Arsenite, 4 mM-YGR012W-3-17-24	6.49902810019767	3.55553478035419	2.98084183043267	2.76040994290586	2.57357699037495	YGR012W	MCY1	Arsenite, 4 mM
Arsenite, 4 mM-YGR064W-0-30-46	5.69231817608048	4.29704585931067	3.63485345288623	3.67886518105087	2.98371914853981	YGR064W	YGR064W	Arsenite, 4 mM
Arsenite, 4 mM-YGR064W-0-30-47	5.68768759233798	4.32485392751007	3.57939079588209	3.66304331275578	3.13724591003592	YGR064W	YGR064W	Arsenite, 4 mM
Arsenite, 4 mM-YGR064W-0-31-46	5.73875285072357	4.35667975712453	3.42365758001151	3.50779430758739	3.35635944280391	YGR064W	YGR064W	Arsenite, 4 mM
Arsenite, 4 mM-YGR064W-1-30-46	5.44642378209545	4.34972884487511	3.42956687000398	3.14277795789046	3.11185008674817	YGR064W	YGR064W	Arsenite, 4 mM
Arsenite, 4 mM-YGR064W-1-30-47	5.7885679413503	4.46786641335211	3.61885468852823	3.43967917190984	3.62077227327521	YGR064W	YGR064W	Arsenite, 4 mM
Arsenite, 4 mM-YGR064W-1-31-46	5.390217919681	4.56587643895104	3.75209297401087	3.46237100081601	3.02634228418801	YGR064W	YGR064W	Arsenite, 4 mM
Arsenite, 4 mM-YGR064W-2-30-46	4.96644942579393	4.12016215296778	3.26834330991526	3.26259539981302	3.53330617931914	YGR064W	YGR064W	Arsenite, 4 mM
Arsenite, 4 mM-YGR064W-2-30-47	5.36004171596139	4.44259746561054	3.72956504822193	3.73939966009114	2.89821325035488	YGR064W	YGR064W	Arsenite, 4 mM
Arsenite, 4 mM-YGR064W-2-31-46	4.79988056381682	4.3115278799726	3.30170340107501	3.07524863013952	3.05342355066919	YGR064W	YGR064W	Arsenite, 4 mM
Arsenite, 4 mM-YGR064W-3-30-46	5.778926857063	4.23784326178627	3.35839538301036	3.30728298884347	2.99018878871886	YGR064W	YGR064W	Arsenite, 4 mM
Arsenite, 4 mM-YGR064W-3-30-47	5.49616577669091	4.36620626602081	3.5033017119956	3.29128496596152	2.98348135792492	YGR064W	YGR064W	Arsenite, 4 mM
Arsenite, 4 mM-YGR064W-3-31-46	5.47890459484377	4.27245498438609	3.49485411107517	3.43762720771011	3.22165345399239	YGR064W	YGR064W	Arsenite, 4 mM
Arsenite, 4 mM-YGR096W-0-12-26	6.56802756933695	3.60237836113012	2.96043878923334	3.03437556465527	2.85680476209378	YGR096W	TPC1	Arsenite, 4 mM
Arsenite, 4 mM-YGR096W-0-12-27	6.7605412672689	3.6170298604169	2.92525946340323	2.95641314245015	3.07477726244237	YGR096W	TPC1	Arsenite, 4 mM
Arsenite, 4 mM-YGR096W-0-13-26	6.54684854102403	3.53554165863439	2.76226245362196	2.87414369850551	2.97048126059343	YGR096W	TPC1	Arsenite, 4 mM
Arsenite, 4 mM-YGR096W-1-12-26	7.18479595534834	3.82520026734019	3.36769423551237	3.29885379680984	2.97273914855539	YGR096W	TPC1	Arsenite, 4 mM
Arsenite, 4 mM-YGR096W-1-12-27	7.12766904275855	3.51283951545573	2.96934857706066	2.90701940244315	2.89152118905833	YGR096W	TPC1	Arsenite, 4 mM
Arsenite, 4 mM-YGR096W-1-13-26	6.86416189836093	3.50623444123239	3.06376614893401	3.08067883897941	2.73926276762748	YGR096W	TPC1	Arsenite, 4 mM
Arsenite, 4 mM-YGR096W-2-12-26	7.12544326196522	3.68465312203669	3.33879137587263	3.37132423601822	3.37382840838792	YGR096W	TPC1	Arsenite, 4 mM
Arsenite, 4 mM-YGR096W-2-12-27	7.09490357108612	3.55871596274136	2.83220901991613	2.81194539840979	2.532193692576	YGR096W	TPC1	Arsenite, 4 mM
Arsenite, 4 mM-YGR096W-2-13-26	7.05065978877112	3.72893678669638	2.93966150157909	2.81528342031589	3.44188422359485	YGR096W	TPC1	Arsenite, 4 mM
Arsenite, 4 mM-YGR096W-3-12-26	6.04759702078579	3.56956462267514	2.67274746354121	2.49085006609853	2.9550464044854	YGR096W	TPC1	Arsenite, 4 mM
Arsenite, 4 mM-YGR096W-3-12-27	6.1208335189664	3.52432592605103	2.73816632616601	2.71353851154102	2.90824117925	YGR096W	TPC1	Arsenite, 4 mM
Arsenite, 4 mM-YGR096W-3-13-26	5.88930771040561	3.48890473432416	2.75109313519762	2.7141150219406	3.02199592445574	YGR096W	TPC1	Arsenite, 4 mM
Arsenite, 4 mM-YGR125W-0-12-30	6.11733719443516	3.53226414936881	2.91416823540346	2.9184061873535	2.87092391815875	YGR125W	YGR125W	Arsenite, 4 mM
Arsenite, 4 mM-YGR125W-0-12-31	5.99883555991452	3.55915881296169	2.94309673418817	3.01497916791058	2.80162242418973	YGR125W	YGR125W	Arsenite, 4 mM
Arsenite, 4 mM-YGR125W-0-13-30	6.3193885538281	3.52341454107582	2.86578994565664	3.02619133219402	3.13117944261635	YGR125W	YGR125W	Arsenite, 4 mM
Arsenite, 4 mM-YGR125W-1-12-30	6.81408378064274	3.520729605766	2.87493822929632	2.7662271984713	3.05005646191866	YGR125W	YGR125W	Arsenite, 4 mM
Arsenite, 4 mM-YGR125W-1-12-31	6.80903596894946	3.702806818329	3.25143587200086	3.2584021641328	2.3908210583135	YGR125W	YGR125W	Arsenite, 4 mM
Arsenite, 4 mM-YGR125W-1-13-30	6.46230229939078	3.5791270338736	3.05720524955684	3.03550210220458	3.16159581931954	YGR125W	YGR125W	Arsenite, 4 mM
Arsenite, 4 mM-YGR125W-2-12-30	5.76833324299067	3.45921020353664	2.97132833484644	3.01819557528629	2.54774335093204	YGR125W	YGR125W	Arsenite, 4 mM
Arsenite, 4 mM-YGR125W-2-12-31	5.84076624749699	3.47647586661892	2.88368069634461	2.91037956360652	3.24415294089635	YGR125W	YGR125W	Arsenite, 4 mM
Arsenite, 4 mM-YGR125W-2-13-30	5.80218531415816	3.50125948121899	3.05707048582028	3.16254860924924	2.95892927190092	YGR125W	YGR125W	Arsenite, 4 mM
Arsenite, 4 mM-YGR125W-3-12-30	5.63742715983266	3.53852139859891	2.98051221533425	3.14759094994412	3.53256397135867	YGR125W	YGR125W	Arsenite, 4 mM
Arsenite, 4 mM-YGR125W-3-12-31	5.26741668710276	3.47722349226932	2.71555159708493	2.6555540452067	3.07867308351644	YGR125W	YGR125W	Arsenite, 4 mM
Arsenite, 4 mM-YGR125W-3-13-30	5.70253933767562	3.51842201339188	2.77317295594122	2.76613242477082	2.85026744004435	YGR125W	YGR125W	Arsenite, 4 mM
Arsenite, 4 mM-YGR139W-0-16-28	7.61676077316312	3.43505070481268	2.69944489258223	2.72935589820433	2.62073883336497	YGR139W	YGR139W	Arsenite, 4 mM
Arsenite, 4 mM-YGR139W-0-16-29	7.44877973013839	3.5099725438267	2.93776559028015	3.07736444845935	3.6370831978351	YGR139W	YGR139W	Arsenite, 4 mM
Arsenite, 4 mM-YGR139W-0-17-28	7.51749168740941	3.66983226711912	3.22262923409901	3.17452603167542	2.8718030497335	YGR139W	YGR139W	Arsenite, 4 mM
Arsenite, 4 mM-YGR139W-1-16-28	6.97958836860964	3.80645641457977	3.37240346549025	3.01224961671921	3.3491837711924	YGR139W	YGR139W	Arsenite, 4 mM
Arsenite, 4 mM-YGR139W-1-16-29	6.98161833179341	3.54464817585976	2.95142815730353	2.99492818014923	2.1349969101446	YGR139W	YGR139W	Arsenite, 4 mM
Arsenite, 4 mM-YGR139W-1-17-28	6.39748499107031	3.37494270099703	2.7122299051546	2.5388036927641	2.63332521996134	YGR139W	YGR139W	Arsenite, 4 mM
Arsenite, 4 mM-YGR139W-2-16-28	7.26529167353616	3.78786297292738	3.37142366663679	3.0894788555325	3.45497570783971	YGR139W	YGR139W	Arsenite, 4 mM
Arsenite, 4 mM-YGR139W-2-16-29	7.29023442864435	3.42375638279219	2.74642630200166	2.59631575956445	2.95777649139837	YGR139W	YGR139W	Arsenite, 4 mM
Arsenite, 4 mM-YGR139W-2-17-28	7.60439464173338	3.40321961689314	2.84515586392732	3.05814218489589	2.43587825822984	YGR139W	YGR139W	Arsenite, 4 mM
Arsenite, 4 mM-YGR139W-3-16-28	6.40549668677657	3.82216952320065	3.40693254875851	3.0930625740478	2.85153191720196	YGR139W	YGR139W	Arsenite, 4 mM
Arsenite, 4 mM-YGR139W-3-16-29	6.62375984207283	3.86524815963985	3.41351076495942	3.06355867444325	3.36288941160924	YGR139W	YGR139W	Arsenite, 4 mM
Arsenite, 4 mM-YGR139W-3-17-28	6.74841663104614	3.49655281826144	2.65989921590905	2.48248510660489	2.49091900002998	YGR139W	YGR139W	Arsenite, 4 mM
Arsenite, 4 mM-YGR164W-0-16-32	11.0493452235066	4.03986407674109	3.09785860963131	2.60454155889554	2.94646674640424	YGR164W	YGR164W	Arsenite, 4 mM
Arsenite, 4 mM-YGR164W-0-16-33	11.3114207094581	3.84282543143512	3.21619630533986	3.16751262773797	2.90991741069187	YGR164W	YGR164W	Arsenite, 4 mM
Arsenite, 4 mM-YGR164W-0-17-32	11.1202171760195	3.77747015078665	3.4361067295804	3.37566506896672	3.43524324077086	YGR164W	YGR164W	Arsenite, 4 mM
Arsenite, 4 mM-YGR164W-1-16-32	11.9764169812796	3.82975873481455	3.21915003272684	3.07532738910352	3.15754078319929	YGR164W	YGR164W	Arsenite, 4 mM
Arsenite, 4 mM-YGR164W-1-16-33	12.1777989142897	3.73774038094547	3.08495534237693	3.21358207873093	2.65051873913195	YGR164W	YGR164W	Arsenite, 4 mM
Arsenite, 4 mM-YGR164W-1-17-32	11.1649436881405	3.93827546854125	3.49658603572193	3.07638876654437	2.74713542333597	YGR164W	YGR164W	Arsenite, 4 mM
Arsenite, 4 mM-YGR164W-2-16-32	10.6299650138181	3.83724366336831	3.3185236945253	3.36664571042563	3.29254972986024	YGR164W	YGR164W	Arsenite, 4 mM
Arsenite, 4 mM-YGR164W-2-16-33	11.1969479691543	3.8253909799987	3.26493181791603	3.28695963540861	3.5295367928758	YGR164W	YGR164W	Arsenite, 4 mM
Arsenite, 4 mM-YGR164W-2-17-32	11.256629259736	3.76579384167235	2.88236068364939	2.92363345882895	3.23428095006501	YGR164W	YGR164W	Arsenite, 4 mM
Arsenite, 4 mM-YGR164W-3-16-32	8.3862794778095	3.7153976277723	3.372370866861	3.70713383088896	3.2178236754292	YGR164W	YGR164W	Arsenite, 4 mM
Arsenite, 4 mM-YGR164W-3-16-33	8.30166807341945	3.74704150115832	2.803325773753	2.80849098452004	2.87622636057595	YGR164W	YGR164W	Arsenite, 4 mM
Arsenite, 4 mM-YGR164W-3-17-32	8.41187229962498	3.90012277275568	3.37150617143221	3.18600341426073	3.37971151947484	YGR164W	YGR164W	Arsenite, 4 mM
Arsenite, 4 mM-YGR168C-0-12-34	7.35479067919957	3.88643191457297	4.03985242413547	3.19267492273254	3.52191887332721	YGR168C	PEX35	Arsenite, 4 mM
Arsenite, 4 mM-YGR168C-0-12-35	7.3262826711072	3.73641827337566	3.44046431546332	2.98900610099741	3.48845192563434	YGR168C	PEX35	Arsenite, 4 mM
Arsenite, 4 mM-YGR168C-0-13-34	7.65973318821455	3.77536166860863	3.73116089290471	3.6038237306029	3.58936102408019	YGR168C	PEX35	Arsenite, 4 mM
Arsenite, 4 mM-YGR168C-1-12-34	8.27705732866575	3.98905838536021	3.7849023260702	2.78716448201918	4.13583688645851	YGR168C	PEX35	Arsenite, 4 mM
Arsenite, 4 mM-YGR168C-1-12-35	8.33160945110504	4.04265267953491	4.32447667880999	3.53070166904598	2.62973456482625	YGR168C	PEX35	Arsenite, 4 mM
Arsenite, 4 mM-YGR168C-1-13-34	8.33342328641507	3.85444929021075	3.57440744702127	3.02485368342501	3.02022740165455	YGR168C	PEX35	Arsenite, 4 mM
Arsenite, 4 mM-YGR168C-2-12-34	7.50879880310835	3.80732234281394	3.91407879737532	3.55997549722244	3.0035495535322	YGR168C	PEX35	Arsenite, 4 mM
Arsenite, 4 mM-YGR168C-2-12-35	7.49243455794917	3.5811040021626	3.25558265679863	3.06025447273319	3.38942897431231	YGR168C	PEX35	Arsenite, 4 mM
Arsenite, 4 mM-YGR168C-2-13-34	7.92144405235275	3.83289023897431	3.40871713602269	3.04335686596115	2.87791626547094	YGR168C	PEX35	Arsenite, 4 mM
Arsenite, 4 mM-YGR168C-3-12-34	7.87366566404111	3.74380722966252	3.20449583873288	3.09500806028346	3.33632798947497	YGR168C	PEX35	Arsenite, 4 mM
Arsenite, 4 mM-YGR168C-3-12-35	7.9030279874243	3.82068657426048	3.60932218266643	3.4286506810533	3.82979642707158	YGR168C	PEX35	Arsenite, 4 mM
Arsenite, 4 mM-YGR168C-3-13-34	8.25318934723573	3.73156763868728	3.3825257705912	3.29118054825627	3.00423776920574	YGR168C	PEX35	Arsenite, 4 mM
Arsenite, 4 mM-YGR204W-0-22-8	8.03615470650025	5.26087395183893	5.34960785851542	5.0005808946736	4.56661786352037	YGR204W	ADE3	Arsenite, 4 mM
Arsenite, 4 mM-YGR204W-0-22-9	8.96224704724752	4.61451096853662	4.37079966439205	3.46417023515548	3.12210069365515	YGR204W	ADE3	Arsenite, 4 mM
Arsenite, 4 mM-YGR204W-0-23-8	8.47517474601059	5.37647066353284	5.44365836383224	4.7450504128343	4.65677009027021	YGR204W	ADE3	Arsenite, 4 mM
Arsenite, 4 mM-YGR204W-1-22-8	9.68766431006466	5.21466744067309	5.35472274613707	4.45275900350707	3.34560170966109	YGR204W	ADE3	Arsenite, 4 mM
Arsenite, 4 mM-YGR204W-1-22-9	9.90423373800508	5.16588201205322	5.47080315606661	4.47662749322573	3.13924401346928	YGR204W	ADE3	Arsenite, 4 mM
Arsenite, 4 mM-YGR204W-1-23-8	10.1850456709596	5.04271538190247	4.93605744141927	4.41330742258253	3.87219587062291	YGR204W	ADE3	Arsenite, 4 mM
Arsenite, 4 mM-YGR204W-2-22-8	7.04287564971752	5.05274720123631	5.11208318709689	4.05739809284633	4.2467569636679	YGR204W	ADE3	Arsenite, 4 mM
Arsenite, 4 mM-YGR204W-2-22-9	8.78964509205831	5.41069146552683	4.50789951111225	3.60566156255403	5.35041272761512	YGR204W	ADE3	Arsenite, 4 mM
Arsenite, 4 mM-YGR204W-2-23-8	9.56277145394241	5.2233739698465	4.9719703485112	4.56655928908652	4.46081668424528	YGR204W	ADE3	Arsenite, 4 mM
Arsenite, 4 mM-YGR204W-3-22-8	7.92979950456856	5.07311517927988	4.95052034584096	4.77005032502248	4.45919988270281	YGR204W	ADE3	Arsenite, 4 mM
Arsenite, 4 mM-YGR204W-3-22-9	7.68854380335441	5.27469599278448	4.98179495277179	4.31990388417514	4.45293882741629	YGR204W	ADE3	Arsenite, 4 mM
Arsenite, 4 mM-YGR204W-3-23-8	7.92682222811812	5.41786219485626	4.64764527239161	3.55573702855917	3.78089368280575	YGR204W	ADE3	Arsenite, 4 mM
Arsenite, 4 mM-YGR227W-0-12-38	5.70671557482057	3.54603288628536	3.00634398153208	3.05773229823048	3.13115955063869	YGR227W	DIE2	Arsenite, 4 mM
Arsenite, 4 mM-YGR227W-0-12-39	5.84654602068201	3.58594849243777	3.10745054109965	3.05236860423299	2.8694304003026	YGR227W	DIE2	Arsenite, 4 mM
Arsenite, 4 mM-YGR227W-0-13-38	5.80866670657914	3.43029020325055	2.80820293684006	2.93840595338802	3.00187761929524	YGR227W	DIE2	Arsenite, 4 mM
Arsenite, 4 mM-YGR227W-1-12-38	6.46826425671914	3.48343624433734	2.93437513538614	2.84394614111915	2.54779282454419	YGR227W	DIE2	Arsenite, 4 mM
Arsenite, 4 mM-YGR227W-1-12-39	6.59678015293036	3.60513973222159	3.10820674549353	2.84480617143979	2.94916521738777	YGR227W	DIE2	Arsenite, 4 mM
Arsenite, 4 mM-YGR227W-1-13-38	6.2812529714727	3.4640498712492	2.94051530903873	2.89814536271856	2.65644013658196	YGR227W	DIE2	Arsenite, 4 mM
Arsenite, 4 mM-YGR227W-2-12-38	6.08021992957201	3.46948586953481	2.8278074955087	2.72129290432153	2.99657876299178	YGR227W	DIE2	Arsenite, 4 mM
Arsenite, 4 mM-YGR227W-2-12-39	6.18549694784968	3.47415633193841	2.89927198541541	2.88464016541106	3.03412356018504	YGR227W	DIE2	Arsenite, 4 mM
Arsenite, 4 mM-YGR227W-2-13-38	5.76083806857825	3.34703321565867	2.79026338804987	2.82181698801738	2.61884271173316	YGR227W	DIE2	Arsenite, 4 mM
Arsenite, 4 mM-YGR227W-3-12-38	5.50053601084565	3.41803574875522	2.7688789992302	2.73379482402966	3.164458431614	YGR227W	DIE2	Arsenite, 4 mM
Arsenite, 4 mM-YGR227W-3-12-39	5.61567208950524	3.56463181721352	3.01671053686257	2.94248054424618	3.21728724489061	YGR227W	DIE2	Arsenite, 4 mM
Arsenite, 4 mM-YGR227W-3-13-38	5.35048035405612	3.37062503829364	2.72408502440015	2.68552765967472	2.92317536408091	YGR227W	DIE2	Arsenite, 4 mM
Arsenite, 4 mM-YGR240C-0-22-12	3.07545594206515	3.83957959812956	3.45179220364973	3.75910584891296	3.86012148393634	YGR240C	PFK1	Arsenite, 4 mM
Arsenite, 4 mM-YGR240C-0-22-13	2.45583351871278	4.06415835805184	3.92871538510908	3.88733663258069	4.60250049531586	YGR240C	PFK1	Arsenite, 4 mM
Arsenite, 4 mM-YGR240C-0-23-12	2.59856628324071	3.78964868085272	3.5290378521151	3.96003416180239	4.34349292313579	YGR240C	PFK1	Arsenite, 4 mM
Arsenite, 4 mM-YGR240C-1-22-12	3.20113188557223	4.22779844247496	4.27629219525758	4.18036457858869	3.72056620579277	YGR240C	PFK1	Arsenite, 4 mM
Arsenite, 4 mM-YGR240C-1-22-13	2.98367918476241	4.32337779474535	4.28004249137031	4.10705906880685	4.87035851648776	YGR240C	PFK1	Arsenite, 4 mM
Arsenite, 4 mM-YGR240C-1-23-12	2.6559673876319	3.87400138778783	3.97363029722653	4.24956100175826	4.99163214761605	YGR240C	PFK1	Arsenite, 4 mM
Arsenite, 4 mM-YGR240C-2-22-12	2.82332506386406	3.87739347550343	3.4748331797578	3.84202149524794	4.20719990281618	YGR240C	PFK1	Arsenite, 4 mM
Arsenite, 4 mM-YGR240C-2-22-13	2.78772791174096	4.244149829405	3.59333800833262	3.65781835305195	4.30252918759776	YGR240C	PFK1	Arsenite, 4 mM
Arsenite, 4 mM-YGR240C-2-23-12	2.96110630194668	4.01746564366298	3.63029125742587	4.16480041732085	4.50501916781917	YGR240C	PFK1	Arsenite, 4 mM
Arsenite, 4 mM-YGR240C-3-22-12	2.89179074366731	4.42703941811251	3.81292199979079	3.64896961903019	4.479109155427	YGR240C	PFK1	Arsenite, 4 mM
Arsenite, 4 mM-YGR240C-3-22-13	3.08368945517397	4.48997465035253	3.95788797139616	3.66517419669251	4.80234634808014	YGR240C	PFK1	Arsenite, 4 mM
Arsenite, 4 mM-YGR240C-3-23-12	3.05254995786985	4.23535702643389	3.55551314252527	3.54263997562303	4.23146582347919	YGR240C	PFK1	Arsenite, 4 mM
Arsenite, 4 mM-YGR276C-0-10-24	5.44232408925202	3.33704683875748	2.81526745322792	2.86539777804752	2.68042261029193	YGR276C	RNH70	Arsenite, 4 mM
Arsenite, 4 mM-YGR276C-0-10-25	5.41217203985042	3.32278168674083	2.73913950017846	2.82735582473162	2.99176156921549	YGR276C	RNH70	Arsenite, 4 mM
Arsenite, 4 mM-YGR276C-0-11-24	5.75985107093413	3.36023939614581	2.76947754328927	2.86144079111605	2.85651557647294	YGR276C	RNH70	Arsenite, 4 mM
Arsenite, 4 mM-YGR276C-1-10-24	6.66797682388099	3.40202260809248	2.57785987103869	2.52316733394076	2.44243234506752	YGR276C	RNH70	Arsenite, 4 mM
Arsenite, 4 mM-YGR276C-1-10-25	6.21904503622053	3.52627369933203	3.06653453733636	3.12976143127816	2.52463643690336	YGR276C	RNH70	Arsenite, 4 mM
Arsenite, 4 mM-YGR276C-1-11-24	6.64106374386906	3.37663491782425	2.72306878101952	2.7153746922026	2.56966643364114	YGR276C	RNH70	Arsenite, 4 mM
Arsenite, 4 mM-YGR276C-2-10-24	6.47502569436394	3.49309634736155	2.7872835608809	2.58348969935502	2.74898930253929	YGR276C	RNH70	Arsenite, 4 mM
Arsenite, 4 mM-YGR276C-2-10-25	6.04486831440731	3.39952050641476	2.79638995063869	2.74007258379695	3.32859511731261	YGR276C	RNH70	Arsenite, 4 mM
Arsenite, 4 mM-YGR276C-2-11-24	6.94654560354892	3.35893980123864	2.67380604588684	2.74142184259902	3.41907756368538	YGR276C	RNH70	Arsenite, 4 mM
Arsenite, 4 mM-YGR276C-3-10-24	5.52849994869999	3.39648873929508	2.67283965733616	2.65252516070065	2.77406430649965	YGR276C	RNH70	Arsenite, 4 mM
Arsenite, 4 mM-YGR276C-3-10-25	5.34860772937308	3.34830685692682	2.52301774935532	2.5007731402171	2.68978313409672	YGR276C	RNH70	Arsenite, 4 mM
Arsenite, 4 mM-YGR276C-3-11-24	5.90299760847748	3.37497496166002	2.68709938808372	2.74984138660794	2.90730074600976	YGR276C	RNH70	Arsenite, 4 mM
Arsenite, 4 mM-YGR279C-0-16-36	5.34248022317348	3.24638039174005	2.64295055597968	2.85642560542418	2.91447194702659	YGR279C	SCW4	Arsenite, 4 mM
Arsenite, 4 mM-YGR279C-0-16-37	5.22106083345691	3.29225299466629	2.72037236502802	2.77767482935362	2.92082544914488	YGR279C	SCW4	Arsenite, 4 mM
Arsenite, 4 mM-YGR279C-0-17-36	5.10164628471423	3.30394582222011	2.7471837786335	2.83453269473132	2.95420560606736	YGR279C	SCW4	Arsenite, 4 mM
Arsenite, 4 mM-YGR279C-1-16-36	6.22054169341589	3.31602789556261	2.8894537615616	2.83018321865193	2.74463749310271	YGR279C	SCW4	Arsenite, 4 mM
Arsenite, 4 mM-YGR279C-1-16-37	6.37471885153531	3.30633892550251	2.84151649488686	2.80056569684613	2.42569142526035	YGR279C	SCW4	Arsenite, 4 mM
Arsenite, 4 mM-YGR279C-1-17-36	5.99074594683396	3.29485205733253	2.9362867951302	3.04219145786739	2.53275216370036	YGR279C	SCW4	Arsenite, 4 mM
Arsenite, 4 mM-YGR279C-2-16-36	6.74492073296838	3.49305156181987	2.99292526911248	3.08894221260653	2.58103123511104	YGR279C	SCW4	Arsenite, 4 mM
Arsenite, 4 mM-YGR279C-2-16-37	6.5423688314221	3.28027653483436	2.73110075126488	2.79847288889266	2.96025267153724	YGR279C	SCW4	Arsenite, 4 mM
Arsenite, 4 mM-YGR279C-2-17-36	6.59720339656352	3.25354859810864	2.73260210714166	2.79555669388983	3.1270718256289	YGR279C	SCW4	Arsenite, 4 mM
Arsenite, 4 mM-YGR279C-3-16-36	5.51676284741446	3.29714342452329	2.6402456029577	2.65104644339895	2.92474442749225	YGR279C	SCW4	Arsenite, 4 mM
Arsenite, 4 mM-YGR279C-3-16-37	5.43121524212793	3.29221705362093	2.80633831966557	2.86109160302886	2.54997364158453	YGR279C	SCW4	Arsenite, 4 mM
Arsenite, 4 mM-YGR279C-3-17-36	5.3116487598448	3.28343856475768	2.68486163551376	2.76477735605195	2.64153696743196	YGR279C	SCW4	Arsenite, 4 mM
Arsenite, 4 mM-YHL003C-0-12-42	7.94092694738504	4.64422901767174	4.99082687161619	4.54057370293037	5.07439181629821	YHL003C	LAG1	Arsenite, 4 mM
Arsenite, 4 mM-YHL003C-0-12-43	8.89403192008724	4.76296585292896	4.58809321708915	4.16676785257504	4.14992185912305	YHL003C	LAG1	Arsenite, 4 mM
Arsenite, 4 mM-YHL003C-0-13-42	8.19567052527435	4.60143414868983	4.52488178297583	4.28875604421694	3.75919536056623	YHL003C	LAG1	Arsenite, 4 mM
Arsenite, 4 mM-YHL003C-1-12-42	8.6041981558728	4.59651043454839	4.20446537336526	4.2493479183542	3.91290969207614	YHL003C	LAG1	Arsenite, 4 mM
Arsenite, 4 mM-YHL003C-1-12-43	8.88354061918358	4.75461808763589	4.00808313006546	4.42390224069917	3.487189158586	YHL003C	LAG1	Arsenite, 4 mM
Arsenite, 4 mM-YHL003C-1-13-42	8.59133723995358	4.55828742130653	3.63524048238173	4.19644446968858	3.33045830985707	YHL003C	LAG1	Arsenite, 4 mM
Arsenite, 4 mM-YHL003C-2-12-42	7.52206375689401	4.40945935823879	5.50839786890202	5.00929295569717	3.45806781195587	YHL003C	LAG1	Arsenite, 4 mM
Arsenite, 4 mM-YHL003C-2-12-43	8.06431002598363	4.96920534606379	4.54544106581404	4.30530063108609	4.70358421654377	YHL003C	LAG1	Arsenite, 4 mM
Arsenite, 4 mM-YHL003C-2-13-42	7.69120308040675	4.82505949954957	4.79215752356318	4.51647621427637	3.31610469529818	YHL003C	LAG1	Arsenite, 4 mM
Arsenite, 4 mM-YHL003C-3-12-42	6.93288510010107	5.26124535418912	4.33583146460506	4.47504235090903	4.47942302603844	YHL003C	LAG1	Arsenite, 4 mM
Arsenite, 4 mM-YHL003C-3-12-43	7.10002623013383	4.9005978100267	4.16835467351988	4.50624658517046	4.39195159866554	YHL003C	LAG1	Arsenite, 4 mM
Arsenite, 4 mM-YHL003C-3-13-42	7.09601632973245	4.77856913330297	4.17605277047009	4.11795226131208	3.50672734262458	YHL003C	LAG1	Arsenite, 4 mM
Arsenite, 4 mM-YHL005C-0-12-46	7.99328396199347	5.83095751032474	5.51629350089723	5.2129203835856	4.60689424196648	YHL005C	YHL005C	Arsenite, 4 mM
Arsenite, 4 mM-YHL005C-0-12-47	8.02516493354121	5.74121853923169	5.43509598573544	5.69547531567666	4.48346458404988	YHL005C	YHL005C	Arsenite, 4 mM
Arsenite, 4 mM-YHL005C-0-13-46	8.29523380546004	5.77491511767379	5.25345953569323	5.30996401474322	4.11271953084222	YHL005C	YHL005C	Arsenite, 4 mM
Arsenite, 4 mM-YHL005C-1-12-46	7.87933976083397	6.04638433509604	5.51204617794415	4.95742581254897	4.70109391120972	YHL005C	YHL005C	Arsenite, 4 mM
Arsenite, 4 mM-YHL005C-1-12-47	7.88677905366935	5.88714496512033	5.36045945582678	4.84311198847794	5.44150497161671	YHL005C	YHL005C	Arsenite, 4 mM
Arsenite, 4 mM-YHL005C-1-13-46	8.19997136778594	5.94489399993607	5.29674266334048	4.87973360949927	4.55913085242518	YHL005C	YHL005C	Arsenite, 4 mM
Arsenite, 4 mM-YHL005C-2-12-46	7.34060860523558	5.87983630017881	5.11748348587693	4.85961620816272	4.70573611727986	YHL005C	YHL005C	Arsenite, 4 mM
Arsenite, 4 mM-YHL005C-2-12-47	6.73191112053417	6.21187011718915	5.69714097095041	5.4371654063993	4.53955229706224	YHL005C	YHL005C	Arsenite, 4 mM
Arsenite, 4 mM-YHL005C-2-13-46	7.37402931231338	6.19609990766508	5.13652098563352	5.06218421608149	4.25269591864558	YHL005C	YHL005C	Arsenite, 4 mM
Arsenite, 4 mM-YHL005C-3-12-46	6.10773025403083	5.62995356782018	4.50313100114239	4.46546545596858	4.20575480549331	YHL005C	YHL005C	Arsenite, 4 mM
Arsenite, 4 mM-YHL005C-3-12-47	6.56576685761145	5.85966125851211	5.13195685362526	4.75006632980387	4.59326055883794	YHL005C	YHL005C	Arsenite, 4 mM
Arsenite, 4 mM-YHL005C-3-13-46	6.0645889593557	5.84899744107605	5.25100453312273	5.09509781002404	4.48950138387293	YHL005C	YHL005C	Arsenite, 4 mM
Arsenite, 4 mM-YHL030W-0-16-2	7.24172016621194	4.60754551963755	4.19359674880304	4.56238828656302	3.82512265554786	YHL030W	ECM29	Arsenite, 4 mM
Arsenite, 4 mM-YHL030W-0-16-3	7.34196712222472	4.68006667298457	4.35146211441101	3.99080618985351	3.3841091647519	YHL030W	ECM29	Arsenite, 4 mM
Arsenite, 4 mM-YHL030W-0-17-2	7.27968918853368	4.65642511447945	4.24128146586078	4.32147712838029	3.87579373519526	YHL030W	ECM29	Arsenite, 4 mM
Arsenite, 4 mM-YHL030W-1-16-2	7.19584792890334	4.46966035706981	3.84778343786674	3.925954225647	4.63435349847522	YHL030W	ECM29	Arsenite, 4 mM
Arsenite, 4 mM-YHL030W-1-16-3	7.29357248475793	4.76768708530603	4.57481906042707	4.59167627065739	3.93661621203702	YHL030W	ECM29	Arsenite, 4 mM
Arsenite, 4 mM-YHL030W-1-17-2	7.10750097215655	4.57504402061575	4.26320168208243	4.05311241842166	3.50396929502448	YHL030W	ECM29	Arsenite, 4 mM
Arsenite, 4 mM-YHL030W-2-16-2	6.86305025871683	4.68399401631954	4.28786785815637	4.42574766301975	3.61563746483896	YHL030W	ECM29	Arsenite, 4 mM
Arsenite, 4 mM-YHL030W-2-16-3	7.48553823177609	4.81446925501084	4.5978473717018	4.25417716215413	4.31176050716016	YHL030W	ECM29	Arsenite, 4 mM
Arsenite, 4 mM-YHL030W-2-17-2	7.225694548761	4.40847966322639	3.631056699397	3.67050887408494	3.88146439593098	YHL030W	ECM29	Arsenite, 4 mM
Arsenite, 4 mM-YHL030W-3-16-2	1.86750000940609	4.24784252929379	3.85442657320672	3.79053616389161	4.54720752217673	YHL030W	ECM29	Arsenite, 4 mM
Arsenite, 4 mM-YHL030W-3-16-3	4.6973056633351	4.4179497139488	4.09132182251329	3.84020064203992	3.85627603012155	YHL030W	ECM29	Arsenite, 4 mM
Arsenite, 4 mM-YHL030W-3-17-2	2.0292204371806	4.59101845847348	4.16764083860685	3.8622240681828	4.00611673412762	YHL030W	ECM29	Arsenite, 4 mM
Arsenite, 4 mM-YHR010W-0-22-16	6.00296448790769	5.53428114446311	5.20984817014614	4.59974671268214	4.75738019634449	YHR010W	RPL27A	Arsenite, 4 mM
Arsenite, 4 mM-YHR010W-0-22-17	5.97020648169457	5.1715597292561	4.75069249507026	4.58395963801186	4.67936104244533	YHR010W	RPL27A	Arsenite, 4 mM
Arsenite, 4 mM-YHR010W-0-23-16	5.85283724913646	5.35504745929448	4.93891280303261	4.65994511387214	4.70164163491238	YHR010W	RPL27A	Arsenite, 4 mM
Arsenite, 4 mM-YHR010W-1-22-16	6.62613649663301	5.09691489980832	4.94739452177798	4.45586928987354	4.76370697963574	YHR010W	RPL27A	Arsenite, 4 mM
Arsenite, 4 mM-YHR010W-1-22-17	7.14583603464447	5.07993061088713	4.95363650171939	4.43768435059828	4.77782224800908	YHR010W	RPL27A	Arsenite, 4 mM
Arsenite, 4 mM-YHR010W-1-23-16	6.63702577471602	5.09111106060302	5.04849510758145	4.61871316154821	4.51976338605683	YHR010W	RPL27A	Arsenite, 4 mM
Arsenite, 4 mM-YHR010W-2-22-16	6.78834503276361	5.02096414011666	4.66112210623452	4.56694303445292	4.79737102380795	YHR010W	RPL27A	Arsenite, 4 mM
Arsenite, 4 mM-YHR010W-2-22-17	6.84811519902919	4.9295965387875	4.50620833801149	4.46281935866763	4.56280370728121	YHR010W	RPL27A	Arsenite, 4 mM
Arsenite, 4 mM-YHR010W-2-23-16	6.7586203635737	5.1653654655922	4.75328348815768	4.44177112276256	4.62136272244134	YHR010W	RPL27A	Arsenite, 4 mM
Arsenite, 4 mM-YHR010W-3-22-16	5.51110648989725	4.93166545908297	4.48473252722413	4.35567917051139	5.01232239057631	YHR010W	RPL27A	Arsenite, 4 mM
Arsenite, 4 mM-YHR010W-3-22-17	5.52845358289139	5.17176174253529	4.58769209762009	4.39941536514925	4.5308447628576	YHR010W	RPL27A	Arsenite, 4 mM
Arsenite, 4 mM-YHR010W-3-23-16	5.45903849686754	5.06013976069788	4.53514476467607	4.40224294832888	4.59130333420795	YHR010W	RPL27A	Arsenite, 4 mM
Arsenite, 4 mM-YHR011W-0-22-20	6.41975070106914	3.8993949516445	3.35724423267405	3.46447457498721	3.43537579173864	YHR011W	DIA4	Arsenite, 4 mM
Arsenite, 4 mM-YHR011W-0-22-21	6.09096131020217	3.56007983469588	2.89268859464976	3.03033042711062	3.04210930088474	YHR011W	DIA4	Arsenite, 4 mM
Arsenite, 4 mM-YHR011W-0-23-20	6.02694547131662	3.85704924225799	3.10973050189837	3.15085816854673	3.14248483846593	YHR011W	DIA4	Arsenite, 4 mM
Arsenite, 4 mM-YHR011W-1-22-20	5.68437558212048	3.72921526995866	3.15907047616354	3.1629395389337	3.49278906842061	YHR011W	DIA4	Arsenite, 4 mM
Arsenite, 4 mM-YHR011W-1-22-21	5.41895196251283	3.65362879303255	3.17789201927858	3.27278951243115	2.52806615765425	YHR011W	DIA4	Arsenite, 4 mM
Arsenite, 4 mM-YHR011W-1-23-20	5.70940886894924	3.83947147883554	3.35131325685699	3.24629847739674	4.07424169350282	YHR011W	DIA4	Arsenite, 4 mM
Arsenite, 4 mM-YHR011W-2-22-20	6.15040030869717	3.81022492039593	3.38508322861386	3.83473008478462	2.91239836872456	YHR011W	DIA4	Arsenite, 4 mM
Arsenite, 4 mM-YHR011W-2-22-21	6.07623401998559	3.71068422947877	3.17284231383689	3.11862436210017	3.20763579786011	YHR011W	DIA4	Arsenite, 4 mM
Arsenite, 4 mM-YHR011W-2-23-20	6.02681112638903	3.78089507045231	3.87184503398399	4.55563142121052	2.8524813344024	YHR011W	DIA4	Arsenite, 4 mM
Arsenite, 4 mM-YHR011W-3-22-20	5.56906341905899	3.66350833464282	2.87613137196762	2.99080285810603	3.58057297835421	YHR011W	DIA4	Arsenite, 4 mM
Arsenite, 4 mM-YHR011W-3-22-21	5.43321494567215	3.79491645434917	2.86513494383531	2.60721544758864	2.65373769975842	YHR011W	DIA4	Arsenite, 4 mM
Arsenite, 4 mM-YHR011W-3-23-20	5.16174461080182	3.93719812066477	3.51078908166794	3.5659514478058	3.48139006283295	YHR011W	DIA4	Arsenite, 4 mM
Arsenite, 4 mM-YHR038W-0-22-24	6.90668164017273	3.92728237129037	3.75101640710911	3.74755918378905	3.7112769548083	YHR038W	RRF1	Arsenite, 4 mM
Arsenite, 4 mM-YHR038W-0-22-25	6.57350128459999	3.64185833459116	2.91307177647017	2.88874641116549	2.73921096655639	YHR038W	RRF1	Arsenite, 4 mM
Arsenite, 4 mM-YHR038W-0-23-24	6.90662135129678	3.91811042365282	3.7665650618931	3.67351090892259	3.64877006161233	YHR038W	RRF1	Arsenite, 4 mM
Arsenite, 4 mM-YHR038W-1-22-24	6.53729879255834	3.67371141786535	3.09109647612108	2.94999970588481	3.72890266660983	YHR038W	RRF1	Arsenite, 4 mM
Arsenite, 4 mM-YHR038W-1-22-25	6.05090367249916	3.67655045999867	3.10999755173923	2.95634275399477	3.65452693925792	YHR038W	RRF1	Arsenite, 4 mM
Arsenite, 4 mM-YHR038W-1-23-24	6.40271249476403	3.69297773652854	3.09265410581478	3.01957143417087	3.59643821235887	YHR038W	RRF1	Arsenite, 4 mM
Arsenite, 4 mM-YHR038W-2-22-24	6.67454433947923	3.79863437440342	3.19142835517825	3.34233173846749	2.73902764390918	YHR038W	RRF1	Arsenite, 4 mM
Arsenite, 4 mM-YHR038W-2-22-25	6.53258841055197	3.73938461929672	3.2545756797069	3.6026935350993	2.27449694648437	YHR038W	RRF1	Arsenite, 4 mM
Arsenite, 4 mM-YHR038W-2-23-24	6.42712016304785	3.77369792007786	3.21482585259225	3.51375386105748	2.93996783818188	YHR038W	RRF1	Arsenite, 4 mM
Arsenite, 4 mM-YHR038W-3-22-24	6.08345829639901	3.70036596855328	3.02878975380576	3.00669784298446	3.09031961549013	YHR038W	RRF1	Arsenite, 4 mM
Arsenite, 4 mM-YHR038W-3-22-25	5.78339634665139	3.67004514125688	3.01308358339219	3.00985161826357	3.06565156250563	YHR038W	RRF1	Arsenite, 4 mM
Arsenite, 4 mM-YHR038W-3-23-24	6.03825073326003	4.09721851609794	3.7364112112446	3.48269741302794	3.533359362342	YHR038W	RRF1	Arsenite, 4 mM
Arsenite, 4 mM-YHR048W-0-16-40	10.0133133323056	3.78235777741093	3.09476796157072	3.18515982730235	3.37552536091663	YHR048W	YHK8	Arsenite, 4 mM
Arsenite, 4 mM-YHR048W-0-16-41	10.2983829863308	3.86071455200969	2.94304093963104	3.0725009605759	3.23605610083333	YHR048W	YHK8	Arsenite, 4 mM
Arsenite, 4 mM-YHR048W-0-17-40	9.93674200667589	3.98091335797358	3.43891147856413	3.6344039100497	3.01941809090418	YHR048W	YHK8	Arsenite, 4 mM
Arsenite, 4 mM-YHR048W-1-16-40	11.1893377560423	3.97664306815862	3.35799425612293	3.27899307086655	3.09856809301395	YHR048W	YHK8	Arsenite, 4 mM
Arsenite, 4 mM-YHR048W-1-16-41	11.8199306897134	4.06956218421515	3.60797521588588	3.41940030930002	2.97672839901045	YHR048W	YHK8	Arsenite, 4 mM
Arsenite, 4 mM-YHR048W-1-17-40	10.7392193476542	3.95039401322422	3.0807730340076	3.09281356330594	2.71989073891892	YHR048W	YHK8	Arsenite, 4 mM
Arsenite, 4 mM-YHR048W-2-16-40	10.403871245779	3.9248393673344	3.29924931379067	3.28471045302867	3.44413517287102	YHR048W	YHK8	Arsenite, 4 mM
Arsenite, 4 mM-YHR048W-2-16-41	10.4918977777506	4.00840202194465	3.21267190027865	3.34725121899988	2.98480315765465	YHR048W	YHK8	Arsenite, 4 mM
Arsenite, 4 mM-YHR048W-2-17-40	10.1205785829744	3.79233354297706	2.87653513368925	2.98118284218614	3.08504484164936	YHR048W	YHK8	Arsenite, 4 mM
Arsenite, 4 mM-YHR048W-3-16-40	8.71762972321709	5.01981878119539	4.61009711071941	3.43659282462969	4.17484233596679	YHR048W	YHK8	Arsenite, 4 mM
Arsenite, 4 mM-YHR048W-3-16-41	8.38097353602607	3.8546372041198	3.07804227204377	3.15073932972011	3.12493026386787	YHR048W	YHK8	Arsenite, 4 mM
Arsenite, 4 mM-YHR048W-3-17-40	8.34649658227665	3.85450495267928	3.27278879674287	3.41264052277389	3.11445883820943	YHR048W	YHK8	Arsenite, 4 mM
Arsenite, 4 mM-YHR193C-0-16-6	9.52824838655383	4.12352201125277	3.2624491904499	3.23692911324254	3.27247453691612	YHR193C	EGD2	Arsenite, 4 mM
Arsenite, 4 mM-YHR193C-0-16-7	8.81835907491037	3.95855610832728	3.22261959903256	3.335039182433	3.31987332070198	YHR193C	EGD2	Arsenite, 4 mM
Arsenite, 4 mM-YHR193C-0-17-6	8.65111164289361	4.13259487232422	3.36886003231635	3.34599584857317	3.72470623290985	YHR193C	EGD2	Arsenite, 4 mM
Arsenite, 4 mM-YHR193C-1-16-6	9.10615025268321	4.04689679394848	3.283356342522	3.21625019251443	3.13382691472379	YHR193C	EGD2	Arsenite, 4 mM
Arsenite, 4 mM-YHR193C-1-16-7	8.80610011737481	3.99288321171667	3.29448166709626	3.36441020706786	3.19236803903752	YHR193C	EGD2	Arsenite, 4 mM
Arsenite, 4 mM-YHR193C-1-17-6	8.83512628496048	4.00935523332065	3.17556210536595	3.20928773464219	2.87847607935142	YHR193C	EGD2	Arsenite, 4 mM
Arsenite, 4 mM-YHR193C-2-16-6	9.03249118066071	4.01516758649328	3.04797287765752	3.18069753057593	3.11992610763754	YHR193C	EGD2	Arsenite, 4 mM
Arsenite, 4 mM-YHR193C-2-16-7	9.10944486563477	3.97822180691597	3.07884298835176	3.18361476059301	3.09392733940735	YHR193C	EGD2	Arsenite, 4 mM
Arsenite, 4 mM-YHR193C-2-17-6	9.08878749065375	4.03557908595187	3.15080172157805	3.19603605141117	2.84797064614283	YHR193C	EGD2	Arsenite, 4 mM
Arsenite, 4 mM-YHR193C-3-16-6	6.7016099307688	3.94555839038967	3.08620324041729	3.09959174702262	2.96410464376417	YHR193C	EGD2	Arsenite, 4 mM
Arsenite, 4 mM-YHR193C-3-16-7	6.67031196953073	3.98374296145841	3.11465998223416	3.03257976815117	2.86624573509752	YHR193C	EGD2	Arsenite, 4 mM
Arsenite, 4 mM-YHR193C-3-17-6	6.65846945798281	3.92783655766928	2.91918174555692	2.88363337054812	2.72534988098401	YHR193C	EGD2	Arsenite, 4 mM
Arsenite, 4 mM-YHR194W-0-16-10	4.9509829533063	4.91114915934135	3.77337769853735	3.66930950533825	3.42674301462393	YHR194W	MDM31	Arsenite, 4 mM
Arsenite, 4 mM-YHR194W-0-16-11	4.89005280526756	4.67444470343949	3.62322944548482	3.54856312993543	2.95961604215685	YHR194W	MDM31	Arsenite, 4 mM
Arsenite, 4 mM-YHR194W-0-17-10	4.89194266810645	4.77594655029126	3.8135146662363	3.38008182295873	3.3476446735492	YHR194W	MDM31	Arsenite, 4 mM
Arsenite, 4 mM-YHR194W-1-16-10	4.51648562217829	4.55817267527003	3.81532689089237	3.67488861963666	2.94963941810261	YHR194W	MDM31	Arsenite, 4 mM
Arsenite, 4 mM-YHR194W-1-16-11	4.56179303869848	4.48904915979361	3.63332629699728	3.40836822787026	3.22493646532525	YHR194W	MDM31	Arsenite, 4 mM
Arsenite, 4 mM-YHR194W-1-17-10	4.62760231628882	4.60378405443837	3.80732639673419	3.47738890061977	3.40120066635584	YHR194W	MDM31	Arsenite, 4 mM
Arsenite, 4 mM-YHR194W-2-16-10	4.49268152793024	4.4315841392244	3.86257699404705	3.3717527942962	3.47693031938861	YHR194W	MDM31	Arsenite, 4 mM
Arsenite, 4 mM-YHR194W-2-16-11	4.45723973803731	4.37539462353855	3.35267074826529	3.26843107686146	3.35449734944544	YHR194W	MDM31	Arsenite, 4 mM
Arsenite, 4 mM-YHR194W-2-17-10	4.69522869246139	4.49515826202447	3.8643306139644	4.01199672743116	3.28956682336545	YHR194W	MDM31	Arsenite, 4 mM
Arsenite, 4 mM-YHR194W-3-16-10	4.01189104058682	4.25527751609626	3.91509971842117	3.54988723804576	3.36711502021419	YHR194W	MDM31	Arsenite, 4 mM
Arsenite, 4 mM-YHR194W-3-16-11	3.94431557048207	4.07115635608494	3.61937920666024	3.33582168731921	3.1678537106675	YHR194W	MDM31	Arsenite, 4 mM
Arsenite, 4 mM-YHR194W-3-17-10	4.06130736570156	4.2132009448268	3.67309329724888	3.32271912249197	3.28345851987657	YHR194W	MDM31	Arsenite, 4 mM
Arsenite, 4 mM-YIL009W-0-22-28	6.50403094358801	3.34844151235791	2.8684852095437	3.00432291697744	3.0732407181786	YIL009W	FAA3	Arsenite, 4 mM
Arsenite, 4 mM-YIL009W-0-22-29	6.2119979937218	3.37900006679875	2.70735011181295	2.72805110239759	2.66120994516731	YIL009W	FAA3	Arsenite, 4 mM
Arsenite, 4 mM-YIL009W-0-23-28	6.29205257002642	3.39435736304855	2.84721502629449	2.95768745106736	3.08746028803645	YIL009W	FAA3	Arsenite, 4 mM
Arsenite, 4 mM-YIL009W-1-22-28	5.80130124383353	3.32421089798807	2.67763240817477	2.72186577104226	2.57455767032747	YIL009W	FAA3	Arsenite, 4 mM
Arsenite, 4 mM-YIL009W-1-22-29	5.60750558405817	3.29776888220517	2.60867638561487	2.78047733151637	2.37079105591002	YIL009W	FAA3	Arsenite, 4 mM
Arsenite, 4 mM-YIL009W-1-23-28	5.83121061043557	3.31927305168433	2.87745157727852	3.25785689091366	2.93548051657217	YIL009W	FAA3	Arsenite, 4 mM
Arsenite, 4 mM-YIL009W-2-22-28	6.41777523483892	3.34148936534158	2.76416522097913	3.05865351479128	2.39641338548484	YIL009W	FAA3	Arsenite, 4 mM
Arsenite, 4 mM-YIL009W-2-22-29	6.343868948206	3.2196205491432	2.47547468041995	2.62096219958798	2.56736705950989	YIL009W	FAA3	Arsenite, 4 mM
Arsenite, 4 mM-YIL009W-2-23-28	6.44125673627409	3.32874726367557	2.86255364037337	2.98113455373454	3.06512883309381	YIL009W	FAA3	Arsenite, 4 mM
Arsenite, 4 mM-YIL009W-3-22-28	6.1027798798588	3.41086796152613	2.80926592119984	2.84756638267344	3.33183422254986	YIL009W	FAA3	Arsenite, 4 mM
Arsenite, 4 mM-YIL009W-3-22-29	5.91409407118234	3.27268762869692	2.57594517438813	2.66942389617432	2.73752962696858	YIL009W	FAA3	Arsenite, 4 mM
Arsenite, 4 mM-YIL009W-3-23-28	5.83265125982371	3.56338971635584	3.03088631532831	2.84141736018398	2.98292154611059	YIL009W	FAA3	Arsenite, 4 mM
Arsenite, 4 mM-YIL025C-0-16-14	6.22568336681717	3.51702262148814	2.84854798450545	2.88870721437618	2.75482594770784	YIL025C	YIL025C	Arsenite, 4 mM
Arsenite, 4 mM-YIL025C-0-16-15	6.2987793144951	3.47743187197956	2.98878155367266	3.38863721548805	3.55041442032846	YIL025C	YIL025C	Arsenite, 4 mM
Arsenite, 4 mM-YIL025C-0-17-14	6.55979625109879	3.62717240308753	3.03138161686261	3.1554526780739	2.66621391646873	YIL025C	YIL025C	Arsenite, 4 mM
Arsenite, 4 mM-YIL025C-1-16-14	7.56322104428013	3.40008899254224	2.58657471455386	2.7189922412071	2.66104932991466	YIL025C	YIL025C	Arsenite, 4 mM
Arsenite, 4 mM-YIL025C-1-16-15	7.40635375652222	3.42854772569951	2.90702131778938	2.91613232346696	2.69997034153305	YIL025C	YIL025C	Arsenite, 4 mM
Arsenite, 4 mM-YIL025C-1-17-14	7.1992904569442	3.43546464241947	2.83671107687988	2.89213735879892	2.41991362485464	YIL025C	YIL025C	Arsenite, 4 mM
Arsenite, 4 mM-YIL025C-2-16-14	7.40118511943994	3.51024832738414	2.82706702093571	2.82753410073799	2.56781606480432	YIL025C	YIL025C	Arsenite, 4 mM
Arsenite, 4 mM-YIL025C-2-16-15	7.47993597908126	3.50553020144815	3.03072231969124	2.99044923622674	2.88880550535216	YIL025C	YIL025C	Arsenite, 4 mM
Arsenite, 4 mM-YIL025C-2-17-14	7.66146564297848	3.49329546194622	2.83228859520098	2.79405118608937	3.32681288894498	YIL025C	YIL025C	Arsenite, 4 mM
Arsenite, 4 mM-YIL025C-3-16-14	5.61540103051328	3.52639929269785	2.84988710379291	2.82782648497824	2.83489047520395	YIL025C	YIL025C	Arsenite, 4 mM
Arsenite, 4 mM-YIL025C-3-16-15	5.76198718698156	3.51558023813058	2.64497099387247	2.6087281424273	2.80905378571681	YIL025C	YIL025C	Arsenite, 4 mM
Arsenite, 4 mM-YIL025C-3-17-14	5.87809127449521	3.71350625057204	3.19697965152358	3.12605374267641	3.42512755252235	YIL025C	YIL025C	Arsenite, 4 mM
Arsenite, 4 mM-YIL066C-0-16-44	7.19622146061539	3.66910706515218	2.98034405242676	3.32412743076202	2.95283229449191	YIL066C	RNR3	Arsenite, 4 mM
Arsenite, 4 mM-YIL066C-0-16-45	6.60903177956592	3.80573949745435	3.24778206522286	3.34847711905628	3.0100533779291	YIL066C	RNR3	Arsenite, 4 mM
Arsenite, 4 mM-YIL066C-0-17-44	7.8300733844328	3.76134704450028	3.50241257207362	3.51865681252763	3.1553801147498	YIL066C	RNR3	Arsenite, 4 mM
Arsenite, 4 mM-YIL066C-1-16-44	7.97905637120384	3.88761256914341	2.96933895868708	2.88375430154389	2.96113417034738	YIL066C	RNR3	Arsenite, 4 mM
Arsenite, 4 mM-YIL066C-1-16-45	8.42593242942519	3.92482748310108	3.42321913338926	3.40820034883589	3.57857365393363	YIL066C	RNR3	Arsenite, 4 mM
Arsenite, 4 mM-YIL066C-1-17-44	8.90518963412739	3.99870980776192	3.57818975651274	3.45901132428117	3.55422563365048	YIL066C	RNR3	Arsenite, 4 mM
Arsenite, 4 mM-YIL066C-2-16-44	7.1838383056776	3.8347250969721	3.2587438975667	3.73338060546696	2.95654474165154	YIL066C	RNR3	Arsenite, 4 mM
Arsenite, 4 mM-YIL066C-2-16-45	6.91473069804429	3.92247001724732	3.33792119173936	3.40094162533842	3.62281992819538	YIL066C	RNR3	Arsenite, 4 mM
Arsenite, 4 mM-YIL066C-2-17-44	7.57991173291783	3.79003629054563	3.19896134491749	3.31321061646768	3.02549977287068	YIL066C	RNR3	Arsenite, 4 mM
Arsenite, 4 mM-YIL066C-3-16-44	6.27858708108673	4.09008788768704	3.47514072627503	3.07234749753425	3.04232929596808	YIL066C	RNR3	Arsenite, 4 mM
Arsenite, 4 mM-YIL066C-3-16-45	6.51911794841271	3.85264305394934	3.20813408129713	3.35835901499562	3.40315128241823	YIL066C	RNR3	Arsenite, 4 mM
Arsenite, 4 mM-YIL066C-3-17-44	6.46583844394533	3.81234428196676	2.957649226194	2.83825433041472	3.43041683987997	YIL066C	RNR3	Arsenite, 4 mM
Arsenite, 4 mM-YIL067C-0-16-18	6.9110653711639	3.43284899038993	2.73006174432568	2.83408378187095	3.01405102891004	YIL067C	YIL067C	Arsenite, 4 mM
Arsenite, 4 mM-YIL067C-0-16-19	6.96584382378594	3.39515731098204	2.72550591596494	2.88816541236278	3.00665892350469	YIL067C	YIL067C	Arsenite, 4 mM
Arsenite, 4 mM-YIL067C-0-17-18	7.0654113949834	3.36486262436732	2.70557891170091	2.78929080890473	3.56966685661109	YIL067C	YIL067C	Arsenite, 4 mM
Arsenite, 4 mM-YIL067C-1-16-18	7.48206848212987	3.57978241006697	3.03824885058566	3.09386276428881	2.25828434927052	YIL067C	YIL067C	Arsenite, 4 mM
Arsenite, 4 mM-YIL067C-1-16-19	7.38756372286933	3.39235681453405	2.7461223911298	2.74989850354434	3.91265565965775	YIL067C	YIL067C	Arsenite, 4 mM
Arsenite, 4 mM-YIL067C-1-17-18	7.17141127455166	3.38402856988477	2.68901326531469	2.70539878013317	2.90170519449494	YIL067C	YIL067C	Arsenite, 4 mM
Arsenite, 4 mM-YIL067C-2-16-18	7.01807935895557	3.3551747994006	2.64095224254816	2.64742703751352	3.07808397743946	YIL067C	YIL067C	Arsenite, 4 mM
Arsenite, 4 mM-YIL067C-2-16-19	7.00412401816176	3.45737453170913	2.80340429853081	2.62173775482786	2.41082364750147	YIL067C	YIL067C	Arsenite, 4 mM
Arsenite, 4 mM-YIL067C-2-17-18	7.17597358686667	3.35303446798214	2.81939918499031	3.06851454470482	2.6487159743552	YIL067C	YIL067C	Arsenite, 4 mM
Arsenite, 4 mM-YIL067C-3-16-18	5.84376189490685	3.53288343898634	2.96997522277095	2.87345137704697	3.13937143682354	YIL067C	YIL067C	Arsenite, 4 mM
Arsenite, 4 mM-YIL067C-3-16-19	5.80659568447202	3.36888582824411	2.82818902667549	2.77724088641423	2.85409251148001	YIL067C	YIL067C	Arsenite, 4 mM
Arsenite, 4 mM-YIL067C-3-17-18	5.85870500937468	3.32728666057328	2.78833646935386	2.8759942861891	2.72318101949075	YIL067C	YIL067C	Arsenite, 4 mM
Arsenite, 4 mM-YIL088C-0-20-0	6.39729890103908	4.50456380807519	4.43530831846177	4.65909813378774	3.88087731669082	YIL088C	AVT7	Arsenite, 4 mM
Arsenite, 4 mM-YIL088C-0-20-1	6.48254885064639	4.12484382066091	3.64850731287816	3.65386083267231	3.82305501482984	YIL088C	AVT7	Arsenite, 4 mM
Arsenite, 4 mM-YIL088C-0-21-0	6.4655796625093	5.04354087479926	4.40708204176014	4.18715760343309	3.65961602506736	YIL088C	AVT7	Arsenite, 4 mM
Arsenite, 4 mM-YIL088C-1-20-0	7.78956598896768	4.24317338967515	3.38522955125333	3.50466836052769	3.19953049170524	YIL088C	AVT7	Arsenite, 4 mM
Arsenite, 4 mM-YIL088C-1-20-1	8.26178699885028	4.15611524398473	3.30253336633412	3.24858307830212	3.34369356837728	YIL088C	AVT7	Arsenite, 4 mM
Arsenite, 4 mM-YIL088C-1-21-0	7.83186938523597	4.27145165092174	3.52312649378505	3.69497959337076	3.25146224503573	YIL088C	AVT7	Arsenite, 4 mM
Arsenite, 4 mM-YIL088C-2-20-0	7.59836844852568	4.46095848105939	3.53300455011685	3.40491642547193	3.25703539812277	YIL088C	AVT7	Arsenite, 4 mM
Arsenite, 4 mM-YIL088C-2-20-1	7.38459641716555	4.35000216945741	3.64089617413613	3.50163925425778	3.5131305202744	YIL088C	AVT7	Arsenite, 4 mM
Arsenite, 4 mM-YIL088C-2-21-0	7.04575291456585	4.46405035938792	3.5551886726889	3.28026181620924	3.96602937551602	YIL088C	AVT7	Arsenite, 4 mM
Arsenite, 4 mM-YIL088C-3-20-0	0.928469152197289	4.15755069476481	3.94369692215827	3.4569685456972	3.47046678685353	YIL088C	AVT7	Arsenite, 4 mM
Arsenite, 4 mM-YIL088C-3-20-1	1.12715749670401	3.91784604959989	3.65326229903714	3.55881572127837	3.29045976530289	YIL088C	AVT7	Arsenite, 4 mM
Arsenite, 4 mM-YIL088C-3-21-0	1.33529824658032	4.23906492579702	3.86461495129202	3.59625423348544	3.841647337312	YIL088C	AVT7	Arsenite, 4 mM
Arsenite, 4 mM-YIL094C-0-10-28	7.31954546576274	3.58337391872616	3.03183796502626	3.08616772809577	3.73125310011167	YIL094C	LYS12	Arsenite, 4 mM
Arsenite, 4 mM-YIL094C-0-10-29	7.33017448406054	3.78855928867009	3.47883442739429	3.47654214501069	3.38235484622431	YIL094C	LYS12	Arsenite, 4 mM
Arsenite, 4 mM-YIL094C-0-11-28	7.51964354052884	3.91028495957012	3.42455260069115	3.17220324823861	3.19267113335474	YIL094C	LYS12	Arsenite, 4 mM
Arsenite, 4 mM-YIL094C-1-10-28	7.59241689340525	3.60962086810586	3.05258347076048	2.98944371302544	2.85620143858443	YIL094C	LYS12	Arsenite, 4 mM
Arsenite, 4 mM-YIL094C-1-10-29	8.14021889647593	3.66989571104017	3.06196448526674	2.95853536855278	2.86951932152842	YIL094C	LYS12	Arsenite, 4 mM
Arsenite, 4 mM-YIL094C-1-11-28	8.29278544454539	3.7154340344881	3.20917282737419	3.0425439913916	3.01435509609664	YIL094C	LYS12	Arsenite, 4 mM
Arsenite, 4 mM-YIL094C-2-10-28	6.70143703362723	3.54840335381895	3.07695090471142	3.0471796684561	3.10322880509695	YIL094C	LYS12	Arsenite, 4 mM
Arsenite, 4 mM-YIL094C-2-10-29	7.22007332586527	3.6432802782705	3.03465153208608	2.92562846192869	3.56498492870766	YIL094C	LYS12	Arsenite, 4 mM
Arsenite, 4 mM-YIL094C-2-11-28	7.22694072118796	3.51509229163974	3.05383655753216	3.09133260488757	3.07313003451643	YIL094C	LYS12	Arsenite, 4 mM
Arsenite, 4 mM-YIL094C-3-10-28	7.05143497686181	3.83290051503684	2.94068740617687	2.6613847270425	2.70038293357307	YIL094C	LYS12	Arsenite, 4 mM
Arsenite, 4 mM-YIL094C-3-10-29	7.17463950226255	3.64550100244974	2.92779335080094	2.89556983534526	3.04453286976495	YIL094C	LYS12	Arsenite, 4 mM
Arsenite, 4 mM-YIL094C-3-11-28	7.07609007687635	3.5961066715547	2.86394729358436	2.98473190344575	3.06003399952717	YIL094C	LYS12	Arsenite, 4 mM
Arsenite, 4 mM-YIL107C-0-20-4	6.5209058685517	3.65029042074695	2.85092647565567	3.00075373143158	2.94754661363899	YIL107C	PFK26	Arsenite, 4 mM
Arsenite, 4 mM-YIL107C-0-20-5	6.55740280073621	3.72845537952884	3.22551385774323	3.32423095815109	3.71967799002139	YIL107C	PFK26	Arsenite, 4 mM
Arsenite, 4 mM-YIL107C-0-21-4	6.39812221427913	3.81145691612985	3.33726006052024	3.3931134405649	3.08166049725279	YIL107C	PFK26	Arsenite, 4 mM
Arsenite, 4 mM-YIL107C-1-20-4	6.72593929711728	3.8072605110057	3.16770149010311	3.1183363315192	2.76736693279843	YIL107C	PFK26	Arsenite, 4 mM
Arsenite, 4 mM-YIL107C-1-20-5	6.5340037714263	3.78214477052703	3.13172738712026	3.02769935973748	2.47634436024525	YIL107C	PFK26	Arsenite, 4 mM
Arsenite, 4 mM-YIL107C-1-21-4	6.88849469393106	3.77410346513228	3.14194442564556	3.06532729256942	3.31688786818235	YIL107C	PFK26	Arsenite, 4 mM
Arsenite, 4 mM-YIL107C-2-20-4	6.43514562166004	3.84650982172916	3.2378764828282	3.21813329565081	3.48943095495545	YIL107C	PFK26	Arsenite, 4 mM
Arsenite, 4 mM-YIL107C-2-20-5	6.44254579838394	3.77848590207569	3.20925583294132	3.20012703202279	3.19073786625306	YIL107C	PFK26	Arsenite, 4 mM
Arsenite, 4 mM-YIL107C-2-21-4	6.69434514601664	3.86103971874331	3.23427750199393	3.30736643049789	3.24693939954738	YIL107C	PFK26	Arsenite, 4 mM
Arsenite, 4 mM-YIL107C-3-20-4	5.74816027351456	3.82258487388936	3.15513920224637	3.24697035914155	3.29200958530338	YIL107C	PFK26	Arsenite, 4 mM
Arsenite, 4 mM-YIL107C-3-20-5	5.70397173502498	3.85665261391191	3.04265095021956	2.92853952540484	3.09671860563108	YIL107C	PFK26	Arsenite, 4 mM
Arsenite, 4 mM-YIL107C-3-21-4	5.72411390565211	3.84575929016151	3.13433312265689	3.22155449639138	3.51056615616707	YIL107C	PFK26	Arsenite, 4 mM
Arsenite, 4 mM-YIL134W-0-20-8	6.9721641641881	3.769694629719	3.23628655101405	3.06747242574685	3.23106038282891	YIL134W	FLX1	Arsenite, 4 mM
Arsenite, 4 mM-YIL134W-0-20-9	7.33019406492725	3.53468869320927	2.71731698560326	2.92823650893023	2.70009731754366	YIL134W	FLX1	Arsenite, 4 mM
Arsenite, 4 mM-YIL134W-0-21-8	6.74517352243516	3.75192772401447	3.34027478031974	3.44203925560928	3.47012429024128	YIL134W	FLX1	Arsenite, 4 mM
Arsenite, 4 mM-YIL134W-1-20-8	7.43217931545771	3.85164075323374	3.41348292746148	3.39300255799247	2.90385715239508	YIL134W	FLX1	Arsenite, 4 mM
Arsenite, 4 mM-YIL134W-1-20-9	7.93563541453755	3.81133152896753	3.42086637851524	3.48182818904665	3.45107470869818	YIL134W	FLX1	Arsenite, 4 mM
Arsenite, 4 mM-YIL134W-1-21-8	8.16033136503743	3.75081204696892	2.78324944916527	2.69030346133557	4.05330730810224	YIL134W	FLX1	Arsenite, 4 mM
Arsenite, 4 mM-YIL134W-2-20-8	6.91061698644817	3.77815198452459	3.37580800701975	3.4364778748154	3.22522708827977	YIL134W	FLX1	Arsenite, 4 mM
Arsenite, 4 mM-YIL134W-2-20-9	7.29786243636522	3.71127714674889	3.30304519713202	3.39120835459482	3.33202557970343	YIL134W	FLX1	Arsenite, 4 mM
Arsenite, 4 mM-YIL134W-2-21-8	7.31933511468596	3.7256820112301	3.2781933397214	3.39521767900064	2.62840864442017	YIL134W	FLX1	Arsenite, 4 mM
Arsenite, 4 mM-YIL134W-3-20-8	5.96712668822508	3.81132993704979	3.12118899702431	3.14255254865533	3.00427373169808	YIL134W	FLX1	Arsenite, 4 mM
Arsenite, 4 mM-YIL134W-3-20-9	6.27093398687518	3.86725709501444	3.28554166748012	3.09451949748759	3.29306515068749	YIL134W	FLX1	Arsenite, 4 mM
Arsenite, 4 mM-YIL134W-3-21-8	6.21619091376323	3.69597220199352	2.92886071762358	3.02727163968271	3.17110660423922	YIL134W	FLX1	Arsenite, 4 mM
Arsenite, 4 mM-YIL136W-0-10-32	5.93657255808958	3.44063780333894	2.85273491560503	3.00021772191523	3.02754280432772	YIL136W	OM45	Arsenite, 4 mM
Arsenite, 4 mM-YIL136W-0-10-33	5.86935238955957	3.30841099051098	2.68014529333853	2.88507838706802	2.94766670965553	YIL136W	OM45	Arsenite, 4 mM
Arsenite, 4 mM-YIL136W-0-11-32	5.97197370550938	3.49949083788208	3.05097798635008	2.99034939812269	3.20476675227342	YIL136W	OM45	Arsenite, 4 mM
Arsenite, 4 mM-YIL136W-1-10-32	6.98617308171056	3.48718486733165	2.92622395130669	2.87507986861106	3.0136113442375	YIL136W	OM45	Arsenite, 4 mM
Arsenite, 4 mM-YIL136W-1-10-33	6.96826122156042	3.42907596379273	2.74936304707355	2.81325884711333	2.44071509902445	YIL136W	OM45	Arsenite, 4 mM
Arsenite, 4 mM-YIL136W-1-11-32	7.0520351324587	3.46849370938354	3.00292858458337	2.95126494498423	2.88128127085232	YIL136W	OM45	Arsenite, 4 mM
Arsenite, 4 mM-YIL136W-2-10-32	6.08875189142065	3.54144893699648	3.18560121518132	3.06848150194154	3.0154718455401	YIL136W	OM45	Arsenite, 4 mM
Arsenite, 4 mM-YIL136W-2-10-33	6.14970226909049	3.38433033390796	2.72833161619538	2.78775419408413	2.7226028469104	YIL136W	OM45	Arsenite, 4 mM
Arsenite, 4 mM-YIL136W-2-11-32	6.02500961726491	3.48255985081235	3.09833516592288	3.01640924904741	2.87128265100839	YIL136W	OM45	Arsenite, 4 mM
Arsenite, 4 mM-YIL136W-3-10-32	5.6252163103893	3.59896570115331	3.03119153409649	2.86786536434275	3.3287598935607	YIL136W	OM45	Arsenite, 4 mM
Arsenite, 4 mM-YIL136W-3-10-33	5.63518859239987	3.32428609527202	2.63967391014139	2.64478887828409	2.48646969420492	YIL136W	OM45	Arsenite, 4 mM
Arsenite, 4 mM-YIL136W-3-11-32	5.36458704021837	3.28790250465132	2.51773547360581	2.56832687773222	2.51324943553642	YIL136W	OM45	Arsenite, 4 mM
Arsenite, 4 mM-YIL159W-0-16-22	5.84907033991654	3.34482669997396	2.84026352827292	2.94001792524984	2.88968897538336	YIL159W	BNR1	Arsenite, 4 mM
Arsenite, 4 mM-YIL159W-0-17-22	5.66782917403596	3.19736770956017	2.64276549970089	2.63331172606596	2.70013921783454	YIL159W	BNR1	Arsenite, 4 mM
Arsenite, 4 mM-YIL159W-1-16-22	6.86019143912187	3.52710462701854	2.96773651573215	2.82326877490003	2.51295700530446	YIL159W	BNR1	Arsenite, 4 mM
Arsenite, 4 mM-YIL159W-1-16-23	6.68753807348646	3.22849593354736	2.94852695715881	2.9748174307985	2.53172187933271	YIL159W	BNR1	Arsenite, 4 mM
Arsenite, 4 mM-YIL159W-1-17-22	6.46729029990436	3.20335287431753	2.77805900967716	2.77886160927953	2.64920712099859	YIL159W	BNR1	Arsenite, 4 mM
Arsenite, 4 mM-YIL159W-2-16-22	6.47078072411582	3.56371070656986	2.72968139559366	2.68369062773394	2.98933628995945	YIL159W	BNR1	Arsenite, 4 mM
Arsenite, 4 mM-YIL159W-2-16-23	6.49329080661088	3.25260609361524	2.65645559929591	2.68456240444906	3.42092728450757	YIL159W	BNR1	Arsenite, 4 mM
Arsenite, 4 mM-YIL159W-2-17-22	6.64797891010939	3.2887580407392	2.77022127013715	2.77783978528936	2.93408702632722	YIL159W	BNR1	Arsenite, 4 mM
Arsenite, 4 mM-YIL159W-3-16-22	5.20936075455312	3.48189226773227	2.89341572751255	2.83397815201623	3.17174843460404	YIL159W	BNR1	Arsenite, 4 mM
Arsenite, 4 mM-YIL159W-3-16-23	5.41732264480636	3.3124115068991	2.85482069690808	2.81006438876832	2.97153885622853	YIL159W	BNR1	Arsenite, 4 mM
Arsenite, 4 mM-YIL159W-3-17-22	5.29503532449374	3.32136403743032	2.83275353578046	2.80231666404911	3.06761489878999	YIL159W	BNR1	Arsenite, 4 mM
Arsenite, 4 mM-YIL167W-0-16-26	5.71790409130271	3.40493115728566	2.87884860382254	2.94794711353173	3.36035753652114	YIL167W	SDL1	Arsenite, 4 mM
Arsenite, 4 mM-YIL167W-0-16-27	5.93769272043087	3.45658457882555	2.88297134935495	2.85931186121066	2.70877968359423	YIL167W	SDL1	Arsenite, 4 mM
Arsenite, 4 mM-YIL167W-0-17-26	6.32433162627939	3.46773380552796	2.99481856876241	3.13630871888286	3.14243090181881	YIL167W	SDL1	Arsenite, 4 mM
Arsenite, 4 mM-YIL167W-1-16-26	5.72906692668734	3.44655856216237	3.11846550918238	3.04651109299411	2.81031308358772	YIL167W	SDL1	Arsenite, 4 mM
Arsenite, 4 mM-YIL167W-1-16-27	5.6306835724279	3.40478836763554	2.84192926367215	2.84142871887939	3.05794891113017	YIL167W	SDL1	Arsenite, 4 mM
Arsenite, 4 mM-YIL167W-1-17-26	5.51777862831397	3.4207463176643	3.0482389180168	3.0264080090173	2.50965306972336	YIL167W	SDL1	Arsenite, 4 mM
Arsenite, 4 mM-YIL167W-2-16-26	6.03192314982523	3.63501223400989	3.14300871387405	2.84621415706196	3.1795635040438	YIL167W	SDL1	Arsenite, 4 mM
Arsenite, 4 mM-YIL167W-2-16-27	6.07485827314612	3.3820634370608	3.03611576470008	3.14949019354095	5.44524780300313	YIL167W	SDL1	Arsenite, 4 mM
Arsenite, 4 mM-YIL167W-2-17-26	6.22496453340196	3.36731912464584	2.77738909124199	2.89586581513395	3.21334051147553	YIL167W	SDL1	Arsenite, 4 mM
Arsenite, 4 mM-YIL167W-3-16-26	5.14830673558499	3.42620529926501	2.94989063257112	2.82878669061709	2.56953463859369	YIL167W	SDL1	Arsenite, 4 mM
Arsenite, 4 mM-YIL167W-3-16-27	5.20542388063534	3.40962002605708	2.94154273640742	2.9350293638254	2.88788786546615	YIL167W	SDL1	Arsenite, 4 mM
Arsenite, 4 mM-YIL167W-3-17-26	5.31804698823456	3.42809519717291	2.94857760573145	2.92533302910578	3.2113159650619	YIL167W	SDL1	Arsenite, 4 mM
Arsenite, 4 mM-YIL173W-0-20-12	6.31597258654002	3.68772186928175	3.01686200218114	2.99764624139262	3.0472594964445	YIL173W	VTH1	Arsenite, 4 mM
Arsenite, 4 mM-YIL173W-0-20-13	6.34181788128471	3.63673878782242	2.7946431227163	2.84772949041327	2.73797078463223	YIL173W	VTH1	Arsenite, 4 mM
Arsenite, 4 mM-YIL173W-0-21-12	6.45059516400412	3.68261303269145	3.15134276627154	3.18362885137695	3.27971801142181	YIL173W	VTH1	Arsenite, 4 mM
Arsenite, 4 mM-YIL173W-1-20-12	7.54499898522575	3.7413753725872	3.29068686382998	3.21561648177995	3.18712024785905	YIL173W	VTH1	Arsenite, 4 mM
Arsenite, 4 mM-YIL173W-1-20-13	8.0260017318765	3.76924095744573	3.26373110723046	3.05798550857884	2.68046056156103	YIL173W	VTH1	Arsenite, 4 mM
Arsenite, 4 mM-YIL173W-1-21-12	7.80898947983322	3.72974247627695	3.32608331124251	3.16361245699846	2.73116687666435	YIL173W	VTH1	Arsenite, 4 mM
Arsenite, 4 mM-YIL173W-2-20-12	7.0392786665755	3.74445445492518	3.16394110751458	3.15426877971741	3.2859953464227	YIL173W	VTH1	Arsenite, 4 mM
Arsenite, 4 mM-YIL173W-2-20-13	7.33809163587202	3.70468227847079	3.10696210587137	3.08477843698212	3.09004270126446	YIL173W	VTH1	Arsenite, 4 mM
Arsenite, 4 mM-YIL173W-2-21-12	7.32767761399661	3.76115872098197	3.28052474127133	3.23506683205082	3.04533565228888	YIL173W	VTH1	Arsenite, 4 mM
Arsenite, 4 mM-YIL173W-3-20-12	6.20126882046576	3.80027989316438	3.26938192176701	3.15981947528729	3.23978771606137	YIL173W	VTH1	Arsenite, 4 mM
Arsenite, 4 mM-YIL173W-3-20-13	6.09220455593549	3.71844531304298	3.05650046072334	2.95986087622189	3.22692809034137	YIL173W	VTH1	Arsenite, 4 mM
Arsenite, 4 mM-YIL173W-3-21-12	6.2915237669725	3.71679080008077	3.16547807896081	3.24524089864409	2.84019012197932	YIL173W	VTH1	Arsenite, 4 mM
Arsenite, 4 mM-YIR028W-0-20-16	6.43144534315432	3.99336365805146	3.78754012738783	3.76454383562725	3.87674071068288	YIR028W	DAL4	Arsenite, 4 mM
Arsenite, 4 mM-YIR028W-0-20-17	6.87012286094206	4.02953591168374	4.16893220953645	3.7626243779392	3.81604559920868	YIR028W	DAL4	Arsenite, 4 mM
Arsenite, 4 mM-YIR028W-0-21-16	6.29303066034362	4.09454815853503	3.97483324664813	3.69784230024105	4.23965224982938	YIR028W	DAL4	Arsenite, 4 mM
Arsenite, 4 mM-YIR028W-1-20-16	7.27679998084902	3.90721057668741	3.97112051007798	3.58548121639884	2.91089620610026	YIR028W	DAL4	Arsenite, 4 mM
Arsenite, 4 mM-YIR028W-1-20-17	7.2820058219981	3.95149042004687	4.60192619399184	4.13629362560088	3.02169970082327	YIR028W	DAL4	Arsenite, 4 mM
Arsenite, 4 mM-YIR028W-1-21-16	7.61591028897558	3.97279746642354	3.97010626046393	3.69143817697061	2.98564025767751	YIR028W	DAL4	Arsenite, 4 mM
Arsenite, 4 mM-YIR028W-2-20-16	7.33779579276295	3.70647299165179	2.95777698527513	2.98944715133471	4.6464213562746	YIR028W	DAL4	Arsenite, 4 mM
Arsenite, 4 mM-YIR028W-2-20-17	7.28808333838853	3.88900794944799	3.59483787124813	3.70610105784433	3.96966239365389	YIR028W	DAL4	Arsenite, 4 mM
Arsenite, 4 mM-YIR028W-2-21-16	7.3609633840236	3.97839425975528	3.30585414262513	3.01228355516583	4.04421030822049	YIR028W	DAL4	Arsenite, 4 mM
Arsenite, 4 mM-YIR028W-3-20-16	5.42710616264203	3.77455578988408	3.12200424895403	3.05017956651132	2.97702366016544	YIR028W	DAL4	Arsenite, 4 mM
Arsenite, 4 mM-YIR028W-3-20-17	5.67776248255903	4.19254010452278	3.74868607710912	3.12554184636223	5.35350262933748	YIR028W	DAL4	Arsenite, 4 mM
Arsenite, 4 mM-YIR028W-3-21-16	5.68311611598144	4.1877067553207	3.63498151723201	3.23744883095039	2.75907684127715	YIR028W	DAL4	Arsenite, 4 mM
Arsenite, 4 mM-YIR035C-0-20-20	8.07458671403946	5.89559574672278	6.64366383662287	4.91698062704092	7.51882238226419	YIR035C	NRE1	Arsenite, 4 mM
Arsenite, 4 mM-YIR035C-0-20-21	7.8618571972328	6.28182800140201	6.63792932594245	5.86498236189257	7.07944947025847	YIR035C	NRE1	Arsenite, 4 mM
Arsenite, 4 mM-YIR035C-0-21-20	7.63704794524991	6.40843009785515	6.4188348412891	5.79570384216574	6.62759794496379	YIR035C	NRE1	Arsenite, 4 mM
Arsenite, 4 mM-YIR035C-1-20-20	8.42146389908398	5.65017748943596	5.84706462259028	4.95780071151388	4.13697881180245	YIR035C	NRE1	Arsenite, 4 mM
Arsenite, 4 mM-YIR035C-1-20-21	8.27784967765488	5.92267354997352	5.25950218806033	4.09896110939066	3.04606758480078	YIR035C	NRE1	Arsenite, 4 mM
Arsenite, 4 mM-YIR035C-1-21-20	8.32429470167988	6.34826129314663	7.11491060466002	4.83884841516123	6.03934244332465	YIR035C	NRE1	Arsenite, 4 mM
Arsenite, 4 mM-YIR035C-2-20-20	8.6840171037182	5.56906303750374	5.55928177561231	4.6123461033295	5.88345208653763	YIR035C	NRE1	Arsenite, 4 mM
Arsenite, 4 mM-YIR035C-2-20-21	8.55910173118314	5.23777979966953	4.58045294457413	3.64251509372291	3.95399860855773	YIR035C	NRE1	Arsenite, 4 mM
Arsenite, 4 mM-YIR035C-2-21-20	8.49428775117562	5.39871096357864	5.72067069975734	5.41034311014916	5.42070447944534	YIR035C	NRE1	Arsenite, 4 mM
Arsenite, 4 mM-YIR035C-3-20-20	6.81943610003628	5.36850543145333	4.36972421499447	3.8974158250691	4.97952535465877	YIR035C	NRE1	Arsenite, 4 mM
Arsenite, 4 mM-YIR035C-3-20-21	6.8634570483952	5.45191921059617	4.48319618251395	4.11773518337117	4.83884635887174	YIR035C	NRE1	Arsenite, 4 mM
Arsenite, 4 mM-YIR035C-3-21-20	6.78394462368479	6.5514729331789	5.37041478604942	4.51550988570747	6.48265451152407	YIR035C	NRE1	Arsenite, 4 mM
Arsenite, 4 mM-YIR037W-0-20-24	10.0310553106318	3.91066518780229	4.13648047865553	4.30873136146048	3.71074155852257	YIR037W	HYR1	Arsenite, 4 mM
Arsenite, 4 mM-YIR037W-0-20-25	10.0482081941472	3.66829598935639	3.20708862208487	3.59553906879407	4.51738866929532	YIR037W	HYR1	Arsenite, 4 mM
Arsenite, 4 mM-YIR037W-0-21-24	9.74245000429379	4.01434753385274	3.52657829947454	3.08443165568835	3.22647717239709	YIR037W	HYR1	Arsenite, 4 mM
Arsenite, 4 mM-YIR037W-1-20-24	8.94496884780096	4.32771545475359	4.66752414633383	4.39208233411417	4.57157255305501	YIR037W	HYR1	Arsenite, 4 mM
Arsenite, 4 mM-YIR037W-1-20-25	8.87532367436182	3.69194229282755	3.37479914500423	3.03392930091872	2.5866161120142	YIR037W	HYR1	Arsenite, 4 mM
Arsenite, 4 mM-YIR037W-1-21-24	8.17919309364583	4.18041468225909	3.94969965271125	3.04417686980236	2.64141445070427	YIR037W	HYR1	Arsenite, 4 mM
Arsenite, 4 mM-YIR037W-2-20-24	8.66398165608623	3.79192192817347	3.78772657158871	3.89372122511892	3.62493674596842	YIR037W	HYR1	Arsenite, 4 mM
Arsenite, 4 mM-YIR037W-2-20-25	8.38704268359488	3.59749195143442	3.18825476723212	3.12751439124089	3.34007353679474	YIR037W	HYR1	Arsenite, 4 mM
Arsenite, 4 mM-YIR037W-2-21-24	8.45468352806705	3.67580576270936	2.75362407553966	2.61723945770927	4.44723165211549	YIR037W	HYR1	Arsenite, 4 mM
Arsenite, 4 mM-YIR037W-3-20-24	7.70756600732541	4.1617820233501	3.13883355847036	2.69360490313462	2.56314560289288	YIR037W	HYR1	Arsenite, 4 mM
Arsenite, 4 mM-YIR037W-3-20-25	7.80744949419107	4.03836673777503	2.98250460499934	2.58356763104549	3.13316025501505	YIR037W	HYR1	Arsenite, 4 mM
Arsenite, 4 mM-YIR037W-3-21-24	7.51576331858118	4.79026387197866	3.84595094611623	2.8183338459736	3.74566841404335	YIR037W	HYR1	Arsenite, 4 mM
Arsenite, 4 mM-YJL006C-0-22-32	6.53980659602056	3.72095114905101	3.09767387446413	3.086512567599	3.08171686036769	YJL006C	CTK2	Arsenite, 4 mM
Arsenite, 4 mM-YJL006C-0-22-33	6.5376053735531	3.81000783516484	3.22237814642475	3.2542601712051	3.36404959047926	YJL006C	CTK2	Arsenite, 4 mM
Arsenite, 4 mM-YJL006C-0-23-32	6.84399400226701	3.76058227515191	3.20594054067206	3.15650929737132	3.0459271028804	YJL006C	CTK2	Arsenite, 4 mM
Arsenite, 4 mM-YJL006C-1-22-32	7.26625697911739	3.76939865802465	3.33089932332987	3.24530093592203	2.84179219141513	YJL006C	CTK2	Arsenite, 4 mM
Arsenite, 4 mM-YJL006C-1-22-33	7.50609332279289	3.90548208023968	3.26573330862204	3.16126827811699	3.00868642244306	YJL006C	CTK2	Arsenite, 4 mM
Arsenite, 4 mM-YJL006C-1-23-32	7.56789105561402	3.85549308310656	3.29261595135457	3.1774518892827	3.03153424001875	YJL006C	CTK2	Arsenite, 4 mM
Arsenite, 4 mM-YJL006C-2-22-32	8.33875815355213	3.75413438180461	3.06398149834077	3.07024258277592	3.15302703065461	YJL006C	CTK2	Arsenite, 4 mM
Arsenite, 4 mM-YJL006C-2-22-33	8.18840486103056	3.92435862836687	3.63190798420425	3.47883077580572	3.30189383781127	YJL006C	CTK2	Arsenite, 4 mM
Arsenite, 4 mM-YJL006C-2-23-32	7.32197008490053	3.84442082644349	3.64366985676382	3.51174898566547	3.15513180017199	YJL006C	CTK2	Arsenite, 4 mM
Arsenite, 4 mM-YJL006C-3-22-32	7.0503533749902	4.13543561776249	3.60222127525815	3.35315930405824	3.12145132597505	YJL006C	CTK2	Arsenite, 4 mM
Arsenite, 4 mM-YJL006C-3-22-33	6.52632581817318	3.82322947511784	3.49229492513994	3.35134229605657	3.06048543205128	YJL006C	CTK2	Arsenite, 4 mM
Arsenite, 4 mM-YJL006C-3-23-32	6.36329923535898	3.89455589632294	3.448156638787	3.20541381652725	3.19372548718502	YJL006C	CTK2	Arsenite, 4 mM
Arsenite, 4 mM-YJL079C-0-30-34	7.07435204302458	4.15513649484378	3.46014220501363	3.60262397670359	3.76561164186892	YJL079C	PRY1	Arsenite, 4 mM
Arsenite, 4 mM-YJL079C-0-30-35	7.32086433820452	4.09186054263758	3.54988957891746	3.74456695492303	3.73905900739934	YJL079C	PRY1	Arsenite, 4 mM
Arsenite, 4 mM-YJL079C-0-31-34	6.17309928517112	4.29471422331124	3.25876846213202	3.19939658801982	3.20839689531035	YJL079C	PRY1	Arsenite, 4 mM
Arsenite, 4 mM-YJL079C-1-30-34	7.68054854422843	4.71288907703901	4.25660062900711	3.70060273231618	3.6137239524745	YJL079C	PRY1	Arsenite, 4 mM
Arsenite, 4 mM-YJL079C-1-30-35	7.95217398686936	4.2741252897851	3.67997151199807	3.6713377648398	3.8896661888163	YJL079C	PRY1	Arsenite, 4 mM
Arsenite, 4 mM-YJL079C-1-31-34	7.48430585981972	4.51115710059424	3.73754194786295	3.68576245674251	3.55907218811689	YJL079C	PRY1	Arsenite, 4 mM
Arsenite, 4 mM-YJL079C-2-30-34	7.01117696390583	4.06705414202634	3.38153058233947	3.4722999055534	3.70145919772769	YJL079C	PRY1	Arsenite, 4 mM
Arsenite, 4 mM-YJL079C-2-30-35	6.96815169375929	4.00096777746721	3.28185793308175	3.56319844228062	4.75257567236939	YJL079C	PRY1	Arsenite, 4 mM
Arsenite, 4 mM-YJL079C-2-31-34	6.52013017469508	4.30367856430844	3.50955896825249	3.54502678984892	3.27134648048052	YJL079C	PRY1	Arsenite, 4 mM
Arsenite, 4 mM-YJL079C-3-30-34	6.65516167621268	4.22880113787703	3.61923208775138	3.62711194521908	3.26486150560559	YJL079C	PRY1	Arsenite, 4 mM
Arsenite, 4 mM-YJL079C-3-30-35	6.47230224726477	4.18673288149998	3.41095857767729	3.42171936534757	3.35866444898648	YJL079C	PRY1	Arsenite, 4 mM
Arsenite, 4 mM-YJL079C-3-31-34	6.56570448228282	4.45092393154198	3.70573416778653	3.56918629208081	3.5978319702884	YJL079C	PRY1	Arsenite, 4 mM
Arsenite, 4 mM-YJL110C-0-16-30	5.77136450935313	3.2547717714308	2.61753971887285	2.76844605055112	2.57016300579069	YJL110C	GZF3	Arsenite, 4 mM
Arsenite, 4 mM-YJL110C-0-16-31	5.62883249094566	3.36283562237963	2.75438870927133	2.88704862890595	3.05683113940375	YJL110C	GZF3	Arsenite, 4 mM
Arsenite, 4 mM-YJL110C-0-17-30	5.58145845500025	3.35291315518385	2.81926347879453	2.88936215854019	3.01686553977229	YJL110C	GZF3	Arsenite, 4 mM
Arsenite, 4 mM-YJL110C-1-16-30	6.30131585045516	3.31241884858633	2.63529092792345	2.74462646632034	2.69599645813079	YJL110C	GZF3	Arsenite, 4 mM
Arsenite, 4 mM-YJL110C-1-16-31	6.29779378456966	3.33634922697691	2.80675396746062	2.86841410673611	2.51963514255412	YJL110C	GZF3	Arsenite, 4 mM
Arsenite, 4 mM-YJL110C-1-17-30	6.31472513210382	3.37554291174712	2.94075261789384	2.96754538318017	2.9458040611533	YJL110C	GZF3	Arsenite, 4 mM
Arsenite, 4 mM-YJL110C-2-16-30	6.58862018873105	3.33451239765277	2.80799938245021	2.90129407824631	2.3176279265247	YJL110C	GZF3	Arsenite, 4 mM
Arsenite, 4 mM-YJL110C-2-16-31	6.48001978835848	3.3414250103707	2.80793873078317	3.03831371593522	3.07879035862477	YJL110C	GZF3	Arsenite, 4 mM
Arsenite, 4 mM-YJL110C-2-17-30	6.69377325180144	3.31665855767644	2.70064406523641	2.81475106969981	2.82893843950493	YJL110C	GZF3	Arsenite, 4 mM
Arsenite, 4 mM-YJL110C-3-16-30	5.70959694060414	3.31296187703108	2.61419608223939	2.63074011318485	3.02703781884056	YJL110C	GZF3	Arsenite, 4 mM
Arsenite, 4 mM-YJL110C-3-16-31	5.50273148160807	3.4084667676425	2.73091900590379	2.66137116305512	3.06251758746429	YJL110C	GZF3	Arsenite, 4 mM
Arsenite, 4 mM-YJL110C-3-17-30	5.70472657165592	3.40966675597534	2.82998122610026	2.81937435936663	3.10693716560214	YJL110C	GZF3	Arsenite, 4 mM
Arsenite, 4 mM-YJL147C-0-20-28	8.75631318246336	3.85746183426751	3.21975021357827	2.95811089460976	3.01528883691173	YJL147C	SMT1	Arsenite, 4 mM
Arsenite, 4 mM-YJL147C-0-20-29	7.72336946422243	3.87877984743525	3.61563125855381	3.19756911397058	2.86890521524209	YJL147C	SMT1	Arsenite, 4 mM
Arsenite, 4 mM-YJL147C-0-21-28	8.06792298332664	3.81889862245012	3.09005602217814	2.9325375205488	2.96820838179704	YJL147C	SMT1	Arsenite, 4 mM
Arsenite, 4 mM-YJL147C-1-20-28	8.00361077947262	3.8651193297164	3.35361293514104	3.12321244980566	3.06073564224494	YJL147C	SMT1	Arsenite, 4 mM
Arsenite, 4 mM-YJL147C-1-20-29	7.47643834490578	3.80447536070663	3.54464322201742	2.95665349625145	4.550746691848	YJL147C	SMT1	Arsenite, 4 mM
Arsenite, 4 mM-YJL147C-1-21-28	7.4800320384149	3.91255124683506	3.55431292130865	3.26725155419555	2.86600381638787	YJL147C	SMT1	Arsenite, 4 mM
Arsenite, 4 mM-YJL147C-2-20-28	8.59785315757335	3.6185133902355	2.93383384667328	3.09007866466605	3.17975008304342	YJL147C	SMT1	Arsenite, 4 mM
Arsenite, 4 mM-YJL147C-2-20-29	8.65062018588495	3.79762217899104	3.48580829363505	3.92450857697294	2.63650198489743	YJL147C	SMT1	Arsenite, 4 mM
Arsenite, 4 mM-YJL147C-2-21-28	7.95607223866171	3.59119948238234	2.89789853440132	2.90554903118796	4.02024204287399	YJL147C	SMT1	Arsenite, 4 mM
Arsenite, 4 mM-YJL147C-3-20-28	7.16679562782263	4.39504216155893	3.49904440348814	3.04446095655207	3.26489655685782	YJL147C	SMT1	Arsenite, 4 mM
Arsenite, 4 mM-YJL147C-3-20-29	7.43818700935112	3.83048012760338	2.89979601178896	3.04369517334822	2.97727979140685	YJL147C	SMT1	Arsenite, 4 mM
Arsenite, 4 mM-YJL147C-3-21-28	6.94243959990771	3.93231781665909	3.14841436373842	3.10067691567561	3.17325027987532	YJL147C	SMT1	Arsenite, 4 mM
Arsenite, 4 mM-YJL150W-0-20-32	6.43573713968101	3.43841850308932	2.87478900391385	2.83784311535074	2.85650330091919	YJL150W	YJL150W	Arsenite, 4 mM
Arsenite, 4 mM-YJL150W-0-20-33	6.44500968278259	3.63340257538288	3.26496662898637	3.2461692152244	3.26335778769499	YJL150W	YJL150W	Arsenite, 4 mM
Arsenite, 4 mM-YJL150W-0-21-32	6.24011793641255	3.42103271090165	2.81576381952186	2.98588277443838	3.2995549887893	YJL150W	YJL150W	Arsenite, 4 mM
Arsenite, 4 mM-YJL150W-1-20-32	6.22236066399324	3.46899534454208	3.14340264473472	2.8992014687054	3.02423776403939	YJL150W	YJL150W	Arsenite, 4 mM
Arsenite, 4 mM-YJL150W-1-20-33	6.45196502039402	3.48948497956457	3.15821403321537	2.96399332761352	2.97967165104208	YJL150W	YJL150W	Arsenite, 4 mM
Arsenite, 4 mM-YJL150W-1-21-32	5.99907054514868	3.42756637350625	3.10450512192754	2.9925780136249	3.03207504962852	YJL150W	YJL150W	Arsenite, 4 mM
Arsenite, 4 mM-YJL150W-2-20-32	7.24524131431136	3.40805730297122	3.01635970328183	3.35887327101865	2.95342241768369	YJL150W	YJL150W	Arsenite, 4 mM
Arsenite, 4 mM-YJL150W-2-20-33	7.25073420256527	3.46907054001576	3.07784001486462	3.16353729228586	3.01219161637466	YJL150W	YJL150W	Arsenite, 4 mM
Arsenite, 4 mM-YJL150W-2-21-32	6.95722148562017	3.40334195655087	2.91684184001592	3.13879864431458	2.93649616683941	YJL150W	YJL150W	Arsenite, 4 mM
Arsenite, 4 mM-YJL150W-3-20-32	6.25088134151768	3.48905402984993	2.99728196587043	3.00134603934541	3.00513264428883	YJL150W	YJL150W	Arsenite, 4 mM
Arsenite, 4 mM-YJL150W-3-20-33	5.99044217564073	3.81342616987746	3.30240631006908	2.96502222459153	2.91860004846263	YJL150W	YJL150W	Arsenite, 4 mM
Arsenite, 4 mM-YJL150W-3-21-32	5.90732049585776	3.71859224970093	3.21549027357981	3.00345221890636	3.56684524668336	YJL150W	YJL150W	Arsenite, 4 mM
Arsenite, 4 mM-YJL160C-0-20-36	9.01461738972969	4.35157862626049	4.54114370645694	3.19130703370291	3.91171262026122	YJL160C	PIR5	Arsenite, 4 mM
Arsenite, 4 mM-YJL160C-0-20-37	9.8958940827156	3.86219080180169	3.52359557918786	3.5008336378542	3.85663308525363	YJL160C	PIR5	Arsenite, 4 mM
Arsenite, 4 mM-YJL160C-0-21-36	7.56504063171048	4.11073645261551	3.62962149514833	3.2664445219501	3.64004845729474	YJL160C	PIR5	Arsenite, 4 mM
Arsenite, 4 mM-YJL160C-1-20-36	8.07750430860932	4.1283493764652	4.91311465766808	3.56177878240162	3.16522862606953	YJL160C	PIR5	Arsenite, 4 mM
Arsenite, 4 mM-YJL160C-1-20-37	7.78726605125726	3.8388596412014	3.66088569316079	3.1931987456008	4.26417627742367	YJL160C	PIR5	Arsenite, 4 mM
Arsenite, 4 mM-YJL160C-1-21-36	6.78841805174158	4.54334020874911	4.20029101940055	3.73485992246712	3.62168833570599	YJL160C	PIR5	Arsenite, 4 mM
Arsenite, 4 mM-YJL160C-2-20-36	7.66826841730477	3.73410677970367	3.06164096536292	2.97585024268265	4.72871408586653	YJL160C	PIR5	Arsenite, 4 mM
Arsenite, 4 mM-YJL160C-2-20-37	7.7177082697153	4.032558727704	3.49598022216598	3.81733037258335	3.85974069083021	YJL160C	PIR5	Arsenite, 4 mM
Arsenite, 4 mM-YJL160C-2-21-36	7.36613258418888	4.04813612766583	3.74185914242584	4.32512741003264	4.55597669666379	YJL160C	PIR5	Arsenite, 4 mM
Arsenite, 4 mM-YJL160C-3-20-36	7.26215695056726	4.30069375060392	3.33077293623531	2.99491604830572	4.07978900635815	YJL160C	PIR5	Arsenite, 4 mM
Arsenite, 4 mM-YJL160C-3-20-37	7.17142346355597	4.19779784470723	3.45404166343756	3.34601724765798	2.94492305566237	YJL160C	PIR5	Arsenite, 4 mM
Arsenite, 4 mM-YJL160C-3-21-36	6.84839437960206	4.83370906890416	4.04880663299912	3.35875494622101	3.19675292175596	YJL160C	PIR5	Arsenite, 4 mM
Arsenite, 4 mM-YJL171C-0-20-40	7.55198728488167	3.56915897529203	3.10279913953095	3.22763506888147	2.744725935853	YJL171C	TOH1	Arsenite, 4 mM
Arsenite, 4 mM-YJL171C-0-20-41	7.17134659155848	3.68667007773758	3.17914710163317	3.24942517474197	3.17765458451769	YJL171C	TOH1	Arsenite, 4 mM
Arsenite, 4 mM-YJL171C-0-21-40	6.89960671200612	3.48948922066493	2.96750864747281	3.297527419613	3.72078785899501	YJL171C	TOH1	Arsenite, 4 mM
Arsenite, 4 mM-YJL171C-1-20-40	8.33369612069117	3.66169719407842	3.20129500945368	2.95729697356844	2.67322694524458	YJL171C	TOH1	Arsenite, 4 mM
Arsenite, 4 mM-YJL171C-1-20-41	8.70238861799064	3.77633507859632	3.22605941864402	3.18117483668183	2.99696137204266	YJL171C	TOH1	Arsenite, 4 mM
Arsenite, 4 mM-YJL171C-1-21-40	8.28069086678978	3.74787814256448	3.22825120096131	2.88062500744099	2.49046154960513	YJL171C	TOH1	Arsenite, 4 mM
Arsenite, 4 mM-YJL171C-2-20-40	7.74310034226335	3.54764959458241	2.9460720866445	3.06591387741112	2.42701520936778	YJL171C	TOH1	Arsenite, 4 mM
Arsenite, 4 mM-YJL171C-2-20-41	8.15244039827801	3.83871280192807	3.5639739642344	3.84943868695103	2.41211795657313	YJL171C	TOH1	Arsenite, 4 mM
Arsenite, 4 mM-YJL171C-2-21-40	7.86371788030212	3.6829028886448	3.15875801911031	3.36109328278778	3.20727905018315	YJL171C	TOH1	Arsenite, 4 mM
Arsenite, 4 mM-YJL171C-3-20-40	6.84735456513149	3.5108177854484	2.90994147274912	2.92546043322951	2.63296401298177	YJL171C	TOH1	Arsenite, 4 mM
Arsenite, 4 mM-YJL171C-3-20-41	7.09340650649588	3.78698474093896	3.20536503561663	3.13724710078438	3.02442610131213	YJL171C	TOH1	Arsenite, 4 mM
Arsenite, 4 mM-YJL171C-3-21-40	6.89699422458957	3.68134417426849	3.24562211761428	3.27422017559253	3.14593408293785	YJL171C	TOH1	Arsenite, 4 mM
Arsenite, 4 mM-YJL188C-0-16-34	6.49026141993208	3.44945133489753	2.8078402717474	2.81147071905194	2.9017939911878	YJL188C	BUD19	Arsenite, 4 mM
Arsenite, 4 mM-YJL188C-0-16-35	6.99983280916669	3.4824980963151	2.91008636900154	2.89675846128617	2.99516364921554	YJL188C	BUD19	Arsenite, 4 mM
Arsenite, 4 mM-YJL188C-0-17-34	6.93393509603691	3.51874983217476	2.84091487957473	2.84867405938455	2.87998147199293	YJL188C	BUD19	Arsenite, 4 mM
Arsenite, 4 mM-YJL188C-1-16-34	8.14772422473201	3.56296992165708	2.93508556637457	2.86161039446788	2.25321837801427	YJL188C	BUD19	Arsenite, 4 mM
Arsenite, 4 mM-YJL188C-1-16-35	8.15490564337568	3.58921214640434	2.75307137649994	2.79151816942861	2.83130985754156	YJL188C	BUD19	Arsenite, 4 mM
Arsenite, 4 mM-YJL188C-1-17-34	7.71431227704792	3.53669597362846	2.7997063590746	2.79329098803602	2.41182671162124	YJL188C	BUD19	Arsenite, 4 mM
Arsenite, 4 mM-YJL188C-2-16-34	7.75550475320988	3.41654713925948	2.51859035019097	2.516406825565	2.67793300360595	YJL188C	BUD19	Arsenite, 4 mM
Arsenite, 4 mM-YJL188C-2-16-35	7.50874674356011	3.38961903954165	2.71377730795509	2.88490143222252	2.76489233627537	YJL188C	BUD19	Arsenite, 4 mM
Arsenite, 4 mM-YJL188C-2-17-34	7.1920733362276	3.36085312840199	2.54816746183046	2.61990215191924	2.67813384367545	YJL188C	BUD19	Arsenite, 4 mM
Arsenite, 4 mM-YJL188C-3-16-34	6.43600868326567	3.43884864644302	2.66949680428111	2.53431011157495	2.87708317053261	YJL188C	BUD19	Arsenite, 4 mM
Arsenite, 4 mM-YJL188C-3-16-35	6.8299089238385	3.41707345282049	2.67360582208315	2.60038353070708	2.7391479486929	YJL188C	BUD19	Arsenite, 4 mM
Arsenite, 4 mM-YJL188C-3-17-34	6.4807146020397	3.3811280255215	2.68702103617299	2.78527034278372	3.09265580775706	YJL188C	BUD19	Arsenite, 4 mM
Arsenite, 4 mM-YJR009C-0-20-44	7.98118284739284	4.29680630585457	4.17711990301948	4.30486045459145	4.10688451754106	YJR009C	TDH2	Arsenite, 4 mM
Arsenite, 4 mM-YJR009C-0-20-45	7.59151784186645	4.00576108313533	3.66580665444183	3.70602960974851	3.44796480217691	YJR009C	TDH2	Arsenite, 4 mM
Arsenite, 4 mM-YJR009C-0-21-44	7.71595859855905	4.04507308090071	3.89750047285358	3.84859054676834	3.39448804361467	YJR009C	TDH2	Arsenite, 4 mM
Arsenite, 4 mM-YJR009C-1-20-44	8.78285185444402	4.1979886424186	3.87990302424796	3.6599866794552	2.40712686242351	YJR009C	TDH2	Arsenite, 4 mM
Arsenite, 4 mM-YJR009C-1-20-45	8.67295761179536	4.11659702825196	3.61904389580525	3.57061332564237	2.98482514010179	YJR009C	TDH2	Arsenite, 4 mM
Arsenite, 4 mM-YJR009C-1-21-44	8.95302656121906	4.75944483487043	3.80103605484395	3.31010162726932	2.57018571919532	YJR009C	TDH2	Arsenite, 4 mM
Arsenite, 4 mM-YJR009C-2-20-44	7.62289601365919	4.13986017739742	3.28577963671398	3.30030017774164	4.62623636506109	YJR009C	TDH2	Arsenite, 4 mM
Arsenite, 4 mM-YJR009C-2-20-45	7.51827966508913	4.0648159438551	3.38845612639256	3.59527366814133	3.51929746930221	YJR009C	TDH2	Arsenite, 4 mM
Arsenite, 4 mM-YJR009C-2-21-44	7.55872231631835	4.14649987366364	3.45635443839516	3.10134415486981	3.82641351692465	YJR009C	TDH2	Arsenite, 4 mM
Arsenite, 4 mM-YJR009C-3-20-44	6.45039938857371	4.18554155134588	3.4947715234643	3.39438383339527	3.52759134703546	YJR009C	TDH2	Arsenite, 4 mM
Arsenite, 4 mM-YJR009C-3-20-45	6.37270534129526	4.09972116787728	3.36258844929816	3.37670496208328	3.37578755268779	YJR009C	TDH2	Arsenite, 4 mM
Arsenite, 4 mM-YJR009C-3-21-44	6.39654103878072	4.14940700115283	3.72301214115458	3.65165558852856	3.34937022362685	YJR009C	TDH2	Arsenite, 4 mM
Arsenite, 4 mM-YJR010W-0-24-0	6.0623428335184	4.16101068872649	3.58700845291869	3.49414665570052	3.4268742137202	YJR010W	MET3	Arsenite, 4 mM
Arsenite, 4 mM-YJR010W-0-24-1	6.12627073865154	4.04459382228524	3.5626947616945	3.59902230594122	3.61260139571174	YJR010W	MET3	Arsenite, 4 mM
Arsenite, 4 mM-YJR010W-0-25-0	5.97013591686969	4.16921112402838	3.6394407085811	3.59117946183656	3.33435296244435	YJR010W	MET3	Arsenite, 4 mM
Arsenite, 4 mM-YJR010W-1-24-0	7.10339354613914	4.18211817232688	3.59939423171722	3.67252395150656	3.34462215966839	YJR010W	MET3	Arsenite, 4 mM
Arsenite, 4 mM-YJR010W-1-24-1	7.39779688661516	3.93891791912586	3.30891209705446	3.31584433155253	3.75420299963686	YJR010W	MET3	Arsenite, 4 mM
Arsenite, 4 mM-YJR010W-1-25-0	7.34952104474525	4.03553572783974	3.25519631492718	3.39091284330861	3.12880475452378	YJR010W	MET3	Arsenite, 4 mM
Arsenite, 4 mM-YJR010W-2-24-0	6.35250293743981	4.31508820896352	3.59986560128441	3.54037028626881	3.8310388814103	YJR010W	MET3	Arsenite, 4 mM
Arsenite, 4 mM-YJR010W-2-24-1	6.25872082723831	4.09318138072792	3.42206533881273	3.40491794160807	2.99956546268969	YJR010W	MET3	Arsenite, 4 mM
Arsenite, 4 mM-YJR010W-2-25-0	6.02868947974123	4.0067938473127	3.26291505169127	3.40214178232836	3.6616808844489	YJR010W	MET3	Arsenite, 4 mM
Arsenite, 4 mM-YJR010W-3-24-0	1.05856533923026	3.81084598838359	3.65808144270201	3.23554003472012	3.36156013141196	YJR010W	MET3	Arsenite, 4 mM
Arsenite, 4 mM-YJR010W-3-24-1	2.72867696470148	3.81753900676109	3.33625672681011	3.20780498833157	3.57175434667783	YJR010W	MET3	Arsenite, 4 mM
Arsenite, 4 mM-YJR010W-3-25-0	1.20635930092231	3.90797008959756	3.86091286435801	3.66961865406913	3.32549043186842	YJR010W	MET3	Arsenite, 4 mM
Arsenite, 4 mM-YJR011C-0-24-4	19.4823944824656	3.9845812299953	3.42339506707295	3.39859676039366	3.39742705889619	YJR011C	YJR011C	Arsenite, 4 mM
Arsenite, 4 mM-YJR011C-0-24-5	27.9082137656055	4.15019218388112	3.42967330979064	3.2894084532792	3.30342297587906	YJR011C	YJR011C	Arsenite, 4 mM
Arsenite, 4 mM-YJR011C-0-25-4	16.6680476146796	4.11662815965944	3.38373788396652	3.30661070453411	3.2527795772038	YJR011C	YJR011C	Arsenite, 4 mM
Arsenite, 4 mM-YJR011C-1-24-4	22.5549020803926	3.94196442757639	3.39162765235895	3.4579152810071	2.68412560923824	YJR011C	YJR011C	Arsenite, 4 mM
Arsenite, 4 mM-YJR011C-1-24-5	5.05008005780197	3.48334399019654	2.90007107461835	3.07216218611817	3.52103420936213	YJR011C	YJR011C	Arsenite, 4 mM
Arsenite, 4 mM-YJR011C-1-25-4	22.3121808637634	4.04228438331443	3.10792618621652	3.21432532668755	3.14626084030959	YJR011C	YJR011C	Arsenite, 4 mM
Arsenite, 4 mM-YJR011C-2-24-4	16.4824626531069	3.8410741196239	2.78931929078752	3.00622067759467	3.35181780802029	YJR011C	YJR011C	Arsenite, 4 mM
Arsenite, 4 mM-YJR011C-2-24-5	17.5358312952501	3.99530323371818	3.26230464912798	3.40266231260034	2.81167349884779	YJR011C	YJR011C	Arsenite, 4 mM
Arsenite, 4 mM-YJR011C-2-25-4	16.0340467076632	4.07294830936564	3.28627806541841	3.40074483661342	2.46737808241657	YJR011C	YJR011C	Arsenite, 4 mM
Arsenite, 4 mM-YJR011C-3-24-4	8.89247249030186	3.92814462384816	3.29339285040652	3.26523054329095	3.20807273001406	YJR011C	YJR011C	Arsenite, 4 mM
Arsenite, 4 mM-YJR011C-3-24-5	9.51731415536667	3.86734374636696	3.12577888220765	3.08928548392528	3.50663373721615	YJR011C	YJR011C	Arsenite, 4 mM
Arsenite, 4 mM-YJR011C-3-25-4	8.89554787078521	4.27395067116076	3.52436240383905	3.31474572212618	3.87736423523187	YJR011C	YJR011C	Arsenite, 4 mM
Arsenite, 4 mM-YJR026W-0-24-8	7.39328506007159	3.84253875521495	3.38640706463172	3.28813470634081	3.50264682228449	YJR026W	YJR026W	Arsenite, 4 mM
Arsenite, 4 mM-YJR026W-0-24-9	7.17276842557068	3.47219797723965	2.70928854980685	2.8543038687516	3.12990181515271	YJR026W	YJR026W	Arsenite, 4 mM
Arsenite, 4 mM-YJR026W-0-25-8	7.05265727095233	3.88433866731549	3.53602852611813	3.64476202626881	4.19628586486145	YJR026W	YJR026W	Arsenite, 4 mM
Arsenite, 4 mM-YJR026W-1-24-8	9.5139664309864	3.73584348164873	3.21655832439747	3.15717139820737	2.84147082180178	YJR026W	YJR026W	Arsenite, 4 mM
Arsenite, 4 mM-YJR026W-1-24-9	8.89371784438748	3.87332222999703	3.55997586256905	3.44543212284732	2.94758006848085	YJR026W	YJR026W	Arsenite, 4 mM
Arsenite, 4 mM-YJR026W-1-25-8	8.41723817051563	3.65931616137996	3.04819291914109	3.08848265772073	3.0544625734816	YJR026W	YJR026W	Arsenite, 4 mM
Arsenite, 4 mM-YJR026W-2-24-8	7.76176596490441	4.01876364705515	3.39689149312152	3.11312148089295	3.14290168580377	YJR026W	YJR026W	Arsenite, 4 mM
Arsenite, 4 mM-YJR026W-2-24-9	7.77846960256862	3.70353788196093	3.12638059001485	3.13339021015586	3.15678912462683	YJR026W	YJR026W	Arsenite, 4 mM
Arsenite, 4 mM-YJR026W-2-25-8	7.08711421495395	3.73014163426446	3.25279824410073	3.42877329741259	2.6802886759418	YJR026W	YJR026W	Arsenite, 4 mM
Arsenite, 4 mM-YJR026W-3-24-8	6.86834734542589	3.76932733799338	3.0998632170183	3.21320544979291	3.11273973193394	YJR026W	YJR026W	Arsenite, 4 mM
Arsenite, 4 mM-YJR026W-3-24-9	6.94550297125286	4.11666063778849	3.70891174662581	3.5021317322671	4.21290577975861	YJR026W	YJR026W	Arsenite, 4 mM
Arsenite, 4 mM-YJR026W-3-25-8	6.60954385301421	3.78141987505529	2.93022808141826	2.83321471769205	2.97215096578096	YJR026W	YJR026W	Arsenite, 4 mM
Arsenite, 4 mM-YJR036C-0-24-12	9.35421305148774	4.04215608419414	3.80902114669449	3.44268992577744	3.50363807611987	YJR036C	HUL4	Arsenite, 4 mM
Arsenite, 4 mM-YJR036C-0-24-13	9.88707762827151	3.70443916806449	2.70510116954396	3.08690589540211	4.42208069583967	YJR036C	HUL4	Arsenite, 4 mM
Arsenite, 4 mM-YJR036C-0-25-12	9.14180808986519	3.84511880632369	3.27862134719542	3.04380342725527	3.14333403994519	YJR036C	HUL4	Arsenite, 4 mM
Arsenite, 4 mM-YJR036C-1-24-12	10.0305770857499	3.9219189492324	3.40427628573747	3.02657012336895	3.66799666665676	YJR036C	HUL4	Arsenite, 4 mM
Arsenite, 4 mM-YJR036C-1-24-13	9.68466579983866	3.8465315159791	3.4196973659009	3.48055054171049	4.37055445753665	YJR036C	HUL4	Arsenite, 4 mM
Arsenite, 4 mM-YJR036C-1-25-12	9.81461373041762	3.89446933875702	3.052319062994	3.10020294340045	4.09584168825448	YJR036C	HUL4	Arsenite, 4 mM
Arsenite, 4 mM-YJR036C-2-24-12	8.1028786476292	3.96858902154056	3.61896968983896	3.44014203389488	3.05319513250005	YJR036C	HUL4	Arsenite, 4 mM
Arsenite, 4 mM-YJR036C-2-24-13	8.21496198585936	4.07684808395863	3.8818093912505	4.01570141929256	3.88952984841548	YJR036C	HUL4	Arsenite, 4 mM
Arsenite, 4 mM-YJR036C-2-25-12	7.52702318805548	3.94001217827529	3.45133929666108	3.72693079353672	3.58292948467923	YJR036C	HUL4	Arsenite, 4 mM
Arsenite, 4 mM-YJR036C-3-24-12	7.25113140098416	4.29065497298014	3.77995632147168	3.14843247737314	3.05608020973884	YJR036C	HUL4	Arsenite, 4 mM
Arsenite, 4 mM-YJR036C-3-24-13	7.15514961914711	4.08624132441962	3.45534883630057	3.44024872445132	4.21674596957269	YJR036C	HUL4	Arsenite, 4 mM
Arsenite, 4 mM-YJR036C-3-25-12	7.12295311874946	4.23686988638992	3.66047740839113	3.29010034008105	3.10749789997301	YJR036C	HUL4	Arsenite, 4 mM
Arsenite, 4 mM-YJR037W-0-24-16	5.88508509320984	3.40408612009091	2.80607737784325	2.87682462904255	2.64613884193961	YJR037W	YJR037W	Arsenite, 4 mM
Arsenite, 4 mM-YJR037W-0-24-17	5.85829612674911	3.46089288894064	2.934464675774	3.20251243820161	2.95336121753376	YJR037W	YJR037W	Arsenite, 4 mM
Arsenite, 4 mM-YJR037W-0-25-16	6.02990546090452	3.38813547308343	2.85285498764507	3.27708128567244	3.33805308231791	YJR037W	YJR037W	Arsenite, 4 mM
Arsenite, 4 mM-YJR037W-1-24-16	5.9654837574343	3.37928737213399	2.86457988427916	2.94196067815912	2.76752242653516	YJR037W	YJR037W	Arsenite, 4 mM
Arsenite, 4 mM-YJR037W-1-24-17	6.16262315344133	3.33003805369833	2.56037013903003	2.70786325554044	2.40711229772876	YJR037W	YJR037W	Arsenite, 4 mM
Arsenite, 4 mM-YJR037W-1-25-16	6.1141793731521	3.43024656741722	2.95360290898603	3.16305144195346	2.61619648678677	YJR037W	YJR037W	Arsenite, 4 mM
Arsenite, 4 mM-YJR037W-2-24-16	6.61365088266897	3.41127458455777	2.63587064122955	2.80193843687722	3.19021852606917	YJR037W	YJR037W	Arsenite, 4 mM
Arsenite, 4 mM-YJR037W-2-24-17	6.75541425961799	3.36700349967084	2.76812504314729	2.86000019972042	2.48847276734976	YJR037W	YJR037W	Arsenite, 4 mM
Arsenite, 4 mM-YJR037W-2-25-16	6.57858220920255	3.41425520662513	2.71619586121964	2.81493212672443	2.42781867632544	YJR037W	YJR037W	Arsenite, 4 mM
Arsenite, 4 mM-YJR037W-3-24-16	5.60271701276015	3.40810085578465	2.73838593784774	2.85097620489482	3.02963074251363	YJR037W	YJR037W	Arsenite, 4 mM
Arsenite, 4 mM-YJR037W-3-24-17	5.37279041450229	3.41307006600452	2.9446230579299	2.8861624736504	2.83574327188261	YJR037W	YJR037W	Arsenite, 4 mM
Arsenite, 4 mM-YJR037W-3-25-16	5.78272270143199	3.41128440381214	2.70804227272279	2.75071526145063	2.88717994436104	YJR037W	YJR037W	Arsenite, 4 mM
Arsenite, 4 mM-YJR038C-0-24-20	9.15287398728521	3.78461250306074	3.45122108658466	3.36519671351779	3.61337605104375	YJR038C	YJR038C	Arsenite, 4 mM
Arsenite, 4 mM-YJR038C-0-24-21	7.97736731587901	3.86732667799742	3.67791875769574	3.37886962958712	3.27426102381619	YJR038C	YJR038C	Arsenite, 4 mM
Arsenite, 4 mM-YJR038C-0-25-20	7.61051964694817	3.83962951113562	3.66067706447154	3.23439756173765	3.12699222875543	YJR038C	YJR038C	Arsenite, 4 mM
Arsenite, 4 mM-YJR038C-1-24-20	7.52326147813775	3.98775485535429	3.56773424971306	3.31647691176435	3.41086375193401	YJR038C	YJR038C	Arsenite, 4 mM
Arsenite, 4 mM-YJR038C-1-24-21	7.5455522778308	3.55120487063215	2.91052665788741	2.984098306857	4.1485411001266	YJR038C	YJR038C	Arsenite, 4 mM
Arsenite, 4 mM-YJR038C-1-25-20	7.72170890168181	4.6812734370654	3.91811245160913	3.41270383313467	3.55890999512419	YJR038C	YJR038C	Arsenite, 4 mM
Arsenite, 4 mM-YJR038C-2-24-20	8.47821013422727	3.87841120665461	3.22009303152465	3.36349297062488	2.56681703911271	YJR038C	YJR038C	Arsenite, 4 mM
Arsenite, 4 mM-YJR038C-2-24-21	8.01758098430958	3.94806941042483	3.30630075617662	3.41386339847503	3.89531047109482	YJR038C	YJR038C	Arsenite, 4 mM
Arsenite, 4 mM-YJR038C-2-25-20	8.24066674217347	3.76196456042928	2.82380194179259	3.13161663379811	4.17010007569122	YJR038C	YJR038C	Arsenite, 4 mM
Arsenite, 4 mM-YJR038C-3-24-20	6.42300892710646	3.91291342053972	3.15951206447223	2.94427134077557	3.36615250893258	YJR038C	YJR038C	Arsenite, 4 mM
Arsenite, 4 mM-YJR038C-3-24-21	6.2667752350262	4.18711910106679	3.77326110479706	3.4209854292503	4.74769643899085	YJR038C	YJR038C	Arsenite, 4 mM
Arsenite, 4 mM-YJR038C-3-25-20	6.51357159128668	3.96202220408675	3.18309419008409	3.14825019028854	3.6523396993531	YJR038C	YJR038C	Arsenite, 4 mM
Arsenite, 4 mM-YJR047C-0-24-24	8.04547322471018	3.7268529045459	3.23397421464111	3.16423667565345	3.19502713409559	YJR047C	ANB1	Arsenite, 4 mM
Arsenite, 4 mM-YJR047C-0-24-25	7.63712271728266	3.74425974111479	3.08211240472557	3.05289330323133	3.14262537625875	YJR047C	ANB1	Arsenite, 4 mM
Arsenite, 4 mM-YJR047C-0-25-24	7.49587071579424	3.69065917216758	3.26457910905402	3.35877106900043	3.26813141139589	YJR047C	ANB1	Arsenite, 4 mM
Arsenite, 4 mM-YJR047C-1-24-24	8.10693903816527	3.64670572534433	2.98107112337146	2.95902906563505	3.31702527050711	YJR047C	ANB1	Arsenite, 4 mM
Arsenite, 4 mM-YJR047C-1-24-25	7.42795272248148	3.68399016958265	3.01552996874933	2.91469560295196	2.58280745766216	YJR047C	ANB1	Arsenite, 4 mM
Arsenite, 4 mM-YJR047C-1-25-24	7.30379021712138	3.68332826727181	2.97038600035173	2.86605800053261	3.06513564064998	YJR047C	ANB1	Arsenite, 4 mM
Arsenite, 4 mM-YJR047C-2-24-24	8.20052622465078	3.82778558794217	3.10499985548421	3.45094418071684	2.74240604086785	YJR047C	ANB1	Arsenite, 4 mM
Arsenite, 4 mM-YJR047C-2-24-25	8.37162922959395	3.66633373931352	2.78963694413705	3.14416906276021	3.26365143441119	YJR047C	ANB1	Arsenite, 4 mM
Arsenite, 4 mM-YJR047C-2-25-24	8.101308380055	3.7002730504886	2.78514743224086	2.9049030141747	2.88593186255704	YJR047C	ANB1	Arsenite, 4 mM
Arsenite, 4 mM-YJR047C-3-24-24	6.34240314865566	3.818965928817	2.993143568351	2.94835890288653	3.18357681079504	YJR047C	ANB1	Arsenite, 4 mM
Arsenite, 4 mM-YJR047C-3-24-25	6.2683348087354	3.72942446398584	2.88808386040065	2.89096931546429	3.23594174913167	YJR047C	ANB1	Arsenite, 4 mM
Arsenite, 4 mM-YJR047C-3-25-24	6.22180753305621	4.04534863358731	3.3892948386342	3.1493454899285	2.97020062123004	YJR047C	ANB1	Arsenite, 4 mM
Arsenite, 4 mM-YJR050W-0-16-38	7.33227217769081	3.63100242012825	3.12870852780462	3.24582788304878	3.12966869723022	YJR050W	ISY1	Arsenite, 4 mM
Arsenite, 4 mM-YJR050W-0-16-39	7.49782675713479	3.74472655755216	3.23077046422304	3.2093367075796	3.4607527948586	YJR050W	ISY1	Arsenite, 4 mM
Arsenite, 4 mM-YJR050W-0-17-38	6.95415301810208	3.51853470286448	3.02554582783298	3.2613076909309	3.26478605728273	YJR050W	ISY1	Arsenite, 4 mM
Arsenite, 4 mM-YJR050W-1-16-38	8.33106545022039	3.53835694330074	3.06977581989403	2.99259714539998	2.89282337420746	YJR050W	ISY1	Arsenite, 4 mM
Arsenite, 4 mM-YJR050W-1-16-39	8.82635593732701	3.6188611026666	3.02332012389661	3.03865423652266	2.56765314674645	YJR050W	ISY1	Arsenite, 4 mM
Arsenite, 4 mM-YJR050W-1-17-38	8.13999913673027	3.5423766985024	3.12675188318754	3.05343052782539	2.71020019776677	YJR050W	ISY1	Arsenite, 4 mM
Arsenite, 4 mM-YJR050W-2-16-38	8.25445849628842	3.47406624446825	2.90929089928137	3.12762774966591	3.11401956604902	YJR050W	ISY1	Arsenite, 4 mM
Arsenite, 4 mM-YJR050W-2-16-39	8.52183554708311	3.6062829763305	3.10337753291567	3.10142647167271	2.93952239745685	YJR050W	ISY1	Arsenite, 4 mM
Arsenite, 4 mM-YJR050W-2-17-38	8.54711522604993	3.52953185019806	2.77297543561494	2.85279676668405	3.37315978052927	YJR050W	ISY1	Arsenite, 4 mM
Arsenite, 4 mM-YJR050W-3-16-38	7.17166663072323	3.47703070366432	2.81149695730229	2.87421327827073	3.31582276034441	YJR050W	ISY1	Arsenite, 4 mM
Arsenite, 4 mM-YJR050W-3-16-39	7.61407531820567	3.58201032679951	3.12888056616934	3.17080517661868	3.32416535465124	YJR050W	ISY1	Arsenite, 4 mM
Arsenite, 4 mM-YJR050W-3-17-38	7.22174789447436	3.59684388084812	2.74084225735098	2.71457627700948	2.89009996626443	YJR050W	ISY1	Arsenite, 4 mM
Arsenite, 4 mM-YJR052W-0-24-28	8.20290368929284	3.61511974015078	2.98905206808313	2.97641142264523	3.08873138851707	YJR052W	RAD7	Arsenite, 4 mM
Arsenite, 4 mM-YJR052W-0-24-29	7.92465369103062	3.85972679220647	3.40683303877844	3.4794330994365	3.06820305732318	YJR052W	RAD7	Arsenite, 4 mM
Arsenite, 4 mM-YJR052W-0-25-28	7.70687708800032	4.18112645637557	3.44635508346654	2.65951219549093	2.56742449387639	YJR052W	RAD7	Arsenite, 4 mM
Arsenite, 4 mM-YJR052W-1-24-28	8.24046868219143	3.51238958340004	2.65727703570561	2.5838508370355	2.3182467433552	YJR052W	RAD7	Arsenite, 4 mM
Arsenite, 4 mM-YJR052W-1-24-29	8.39509198300734	3.74489838897839	3.07964196569239	3.00213569059324	3.15377738013474	YJR052W	RAD7	Arsenite, 4 mM
Arsenite, 4 mM-YJR052W-1-25-28	8.05730628343496	3.47782893302265	2.85338376907057	2.90370136037886	2.51549539546832	YJR052W	RAD7	Arsenite, 4 mM
Arsenite, 4 mM-YJR052W-2-24-28	8.82249491872205	3.39229460060958	2.4070333702265	2.48882701757031	2.22882186116496	YJR052W	RAD7	Arsenite, 4 mM
Arsenite, 4 mM-YJR052W-2-24-29	8.89793836768244	3.40687763198917	2.7234178026062	2.96172424606784	2.30230793547592	YJR052W	RAD7	Arsenite, 4 mM
Arsenite, 4 mM-YJR052W-2-25-28	8.31118170804162	3.64008151415948	3.19436431988457	3.27495703100427	2.2196891196672	YJR052W	RAD7	Arsenite, 4 mM
Arsenite, 4 mM-YJR052W-3-24-28	7.04693344797725	3.43686385138754	2.75357791215008	2.83392829748591	2.68559243037775	YJR052W	RAD7	Arsenite, 4 mM
Arsenite, 4 mM-YJR052W-3-24-29	6.9320229882323	3.43978876462677	2.87324223702039	2.91071638113626	2.555981480065	YJR052W	RAD7	Arsenite, 4 mM
Arsenite, 4 mM-YJR052W-3-25-28	6.60697245501508	3.53936244703017	2.83221143700344	2.76524677010861	3.15047031491977	YJR052W	RAD7	Arsenite, 4 mM
Arsenite, 4 mM-YJR055W-0-22-36	9.59404182811811	5.70343385513026	4.98646865634929	4.09410393539228	2.68544713962752	YJR055W	HIT1	Arsenite, 4 mM
Arsenite, 4 mM-YJR055W-0-22-37	14.3383992607249	5.019423830002	3.26782773559529	2.96081164976229	2.8271329531487	YJR055W	HIT1	Arsenite, 4 mM
Arsenite, 4 mM-YJR055W-0-23-36	13.402554415599	6.35866142142586	4.47178253911644	4.13486889495391	3.99099470653597	YJR055W	HIT1	Arsenite, 4 mM
Arsenite, 4 mM-YJR055W-1-22-36	10.9726497347478	5.83224010728916	4.5595414133511	4.06721713920425	2.83719979905776	YJR055W	HIT1	Arsenite, 4 mM
Arsenite, 4 mM-YJR055W-1-22-37	16.1983295621409	5.19525525715977	4.99313615991237	4.11166373761417	2.37085941430725	YJR055W	HIT1	Arsenite, 4 mM
Arsenite, 4 mM-YJR055W-1-23-36	15.2021360904908	5.38710128532244	2.81112609339754	3.21298759443645	4.34267224901192	YJR055W	HIT1	Arsenite, 4 mM
Arsenite, 4 mM-YJR055W-2-22-36	9.32442141819595	4.81283242316852	3.53556298553512	3.28110179734782	3.59199408018727	YJR055W	HIT1	Arsenite, 4 mM
Arsenite, 4 mM-YJR055W-2-22-37	13.204385290408	5.92238706408709	4.36656218830019	3.13991584109528	3.99593536320193	YJR055W	HIT1	Arsenite, 4 mM
Arsenite, 4 mM-YJR055W-2-23-36	12.583286071343	4.94270514460863	4.21814280241958	3.99563876111325	3.08227827544797	YJR055W	HIT1	Arsenite, 4 mM
Arsenite, 4 mM-YJR055W-3-22-36	9.04180493640358	5.06152867312949	4.10132317413797	3.68434570676032	3.86009783444557	YJR055W	HIT1	Arsenite, 4 mM
Arsenite, 4 mM-YJR055W-3-22-37	10.5575486488116	5.82890438573882	4.27071050135068	3.63932161899797	3.62870823403529	YJR055W	HIT1	Arsenite, 4 mM
Arsenite, 4 mM-YJR055W-3-23-36	10.3351742299224	6.12586333230469	4.81724393038284	3.87216965213222	4.18269471953671	YJR055W	HIT1	Arsenite, 4 mM
Arsenite, 4 mM-YJR078W-0-24-32	6.96245058410642	3.98909544850973	3.36340725151889	3.09240915845057	3.04624367387118	YJR078W	BNA2	Arsenite, 4 mM
Arsenite, 4 mM-YJR078W-0-24-33	7.27491401775848	3.87346608781606	3.5231718902501	3.34327227825753	3.17921258350903	YJR078W	BNA2	Arsenite, 4 mM
Arsenite, 4 mM-YJR078W-0-25-32	7.25401788876608	3.76188259476151	3.44296620043308	3.66448700069008	3.33191231165446	YJR078W	BNA2	Arsenite, 4 mM
Arsenite, 4 mM-YJR078W-1-24-32	7.61743427683184	4.04573061922347	3.29012566682746	2.87733181997962	4.03840283863355	YJR078W	BNA2	Arsenite, 4 mM
Arsenite, 4 mM-YJR078W-1-24-33	7.82877097465534	3.91536605620291	3.39634210101644	2.70162899512353	3.34703200351063	YJR078W	BNA2	Arsenite, 4 mM
Arsenite, 4 mM-YJR078W-1-25-32	7.62191713263474	3.78746036158843	3.02729625516981	2.87922979519122	3.15452228620679	YJR078W	BNA2	Arsenite, 4 mM
Arsenite, 4 mM-YJR078W-2-24-32	7.89623545382831	4.09595420754649	4.1188189874681	4.09762487139834	2.80139443765869	YJR078W	BNA2	Arsenite, 4 mM
Arsenite, 4 mM-YJR078W-2-24-33	7.77902136062691	3.96361065416114	3.54040238629662	3.72107969589367	2.5433482755869	YJR078W	BNA2	Arsenite, 4 mM
Arsenite, 4 mM-YJR078W-2-25-32	7.74560807777999	3.82530283297233	3.22946974618958	3.36066382843719	2.7582617416529	YJR078W	BNA2	Arsenite, 4 mM
Arsenite, 4 mM-YJR078W-3-24-32	6.68438241735696	4.04525408827048	3.1614220465188	3.02282749690971	2.86573951182409	YJR078W	BNA2	Arsenite, 4 mM
Arsenite, 4 mM-YJR078W-3-24-33	6.70344723659572	4.20283584316544	3.52510053661454	3.38017790778797	3.32021183637634	YJR078W	BNA2	Arsenite, 4 mM
Arsenite, 4 mM-YJR078W-3-25-32	6.77984590100727	4.07989605861029	3.40309963669083	3.3363186920952	3.39225039477381	YJR078W	BNA2	Arsenite, 4 mM
Arsenite, 4 mM-YJR092W-0-16-42	7.33144557999151	3.61521082347262	2.97675744384289	3.15682631109623	3.20469536882887	YJR092W	BUD4	Arsenite, 4 mM
Arsenite, 4 mM-YJR092W-0-16-43	7.41652268587655	3.63554239837302	2.93360813301988	3.11889231823415	3.03328947927261	YJR092W	BUD4	Arsenite, 4 mM
Arsenite, 4 mM-YJR092W-0-17-42	7.11944048340594	3.67213269054262	3.25438959829053	3.44877760081007	3.56251565842782	YJR092W	BUD4	Arsenite, 4 mM
Arsenite, 4 mM-YJR092W-1-16-42	8.03741179185278	3.72817630778872	3.05359796945489	2.75405789074935	2.82711976682745	YJR092W	BUD4	Arsenite, 4 mM
Arsenite, 4 mM-YJR092W-1-16-43	8.26521001475252	3.75482352673472	3.04095479789957	2.92234383039928	3.27557341355467	YJR092W	BUD4	Arsenite, 4 mM
Arsenite, 4 mM-YJR092W-1-17-42	7.93460426333173	3.72754962144464	3.13983148883385	2.9961723409279	3.09600257649	YJR092W	BUD4	Arsenite, 4 mM
Arsenite, 4 mM-YJR092W-2-16-42	8.23535836680613	3.7378672372292	3.15708207215655	3.3849332807128	2.41682822965997	YJR092W	BUD4	Arsenite, 4 mM
Arsenite, 4 mM-YJR092W-2-16-43	8.30215626543623	3.79064265060001	3.16855653441975	3.39483343316216	2.50113356127568	YJR092W	BUD4	Arsenite, 4 mM
Arsenite, 4 mM-YJR092W-2-17-42	8.18860375822325	3.73927349481739	3.23369145069071	3.13822915030084	3.25785815670487	YJR092W	BUD4	Arsenite, 4 mM
Arsenite, 4 mM-YJR092W-3-16-42	6.90553716867034	3.64498489039792	3.09266264876077	3.20845687442893	3.2119837464503	YJR092W	BUD4	Arsenite, 4 mM
Arsenite, 4 mM-YJR092W-3-16-43	6.84098944504932	3.78317081216389	3.19600609974088	3.10022467530355	2.94590947996908	YJR092W	BUD4	Arsenite, 4 mM
Arsenite, 4 mM-YJR092W-3-17-42	6.95449380007634	3.73609261072316	3.16962078234733	3.19962278944158	3.31423191388362	YJR092W	BUD4	Arsenite, 4 mM
Arsenite, 4 mM-YJR127C-0-16-46	5.77867846646504	3.91891335674186	3.39405931160056	3.62989836188541	3.5997924453301	YJR127C	RSF2	Arsenite, 4 mM
Arsenite, 4 mM-YJR127C-0-16-47	5.4846042597527	3.77821529041006	2.97973344530325	3.10385211153711	3.02390335087929	YJR127C	RSF2	Arsenite, 4 mM
Arsenite, 4 mM-YJR127C-0-17-46	5.77633446883878	3.92948427364589	3.46526016516887	3.66395417861513	3.61252782795235	YJR127C	RSF2	Arsenite, 4 mM
Arsenite, 4 mM-YJR127C-1-16-46	6.40264414027797	3.71337480484527	3.12130746599718	3.25122675866114	3.15106325499989	YJR127C	RSF2	Arsenite, 4 mM
Arsenite, 4 mM-YJR127C-1-16-47	5.6949275234329	4.02129072262947	3.29517901506327	3.41550078194722	2.8672263043862	YJR127C	RSF2	Arsenite, 4 mM
Arsenite, 4 mM-YJR127C-1-17-46	5.78169536124349	3.97821871908267	3.5452246184294	3.34974222063872	3.1229034057242	YJR127C	RSF2	Arsenite, 4 mM
Arsenite, 4 mM-YJR127C-2-16-46	5.39971436001044	4.16029151104622	3.35576243459324	3.37272309449506	3.17132936766912	YJR127C	RSF2	Arsenite, 4 mM
Arsenite, 4 mM-YJR127C-2-16-47	5.14556733299612	3.77042287864634	3.00045982738563	3.07356800933835	3.32053285728489	YJR127C	RSF2	Arsenite, 4 mM
Arsenite, 4 mM-YJR127C-2-17-46	5.58334606341257	3.84332004198971	3.22262037659464	3.26201030328337	3.12054042915373	YJR127C	RSF2	Arsenite, 4 mM
Arsenite, 4 mM-YJR127C-3-16-46	5.35603338664211	3.69424684054487	3.05994771666215	3.09566584035646	3.41413574628173	YJR127C	RSF2	Arsenite, 4 mM
Arsenite, 4 mM-YJR127C-3-16-47	5.0208723637482	3.92052365169051	3.2325764781007	3.303331393392	3.32368050173969	YJR127C	RSF2	Arsenite, 4 mM
Arsenite, 4 mM-YJR127C-3-17-46	5.35897643259679	3.88904100502312	3.29642294858371	3.30474686701826	3.40242597253451	YJR127C	RSF2	Arsenite, 4 mM
