## Supplementary material for "Adaptation of the yeast gene knockout collection is near-perfectly predicted by fitness and diminishing return epistasis": Data_S5_LOESS_run2.tsv (part 2 of 3)

Strain.ID	Doubling.time.first	Doubling.time.25	Doubling.time.50	Doubling.time.75	Doubling.time.last	Gene.Systematic	Gene.Standard	Environment
Arsenite, 4 mM-YJR137C-0-20-2	5.76538503971516	4.92765154188822	4.67214763367953	4.66697965100839	3.11600396297912	YJR137C	MET5	Arsenite, 4 mM
Arsenite, 4 mM-YJR137C-0-20-3	6.25684829922194	5.26527516238879	4.93892080213102	5.02378811323952	4.23626533134776	YJR137C	MET5	Arsenite, 4 mM
Arsenite, 4 mM-YJR137C-0-21-2	5.8251076471966	4.74813410876127	5.44043821140805	4.90180902670207	4.22454357268248	YJR137C	MET5	Arsenite, 4 mM
Arsenite, 4 mM-YJR137C-1-20-2	6.48000606625415	4.90063892279372	4.51801853582035	5.19354977832714	3.1139353856832	YJR137C	MET5	Arsenite, 4 mM
Arsenite, 4 mM-YJR137C-1-20-3	6.34754116993866	5.31960585375886	4.63435905988888	4.616224486295	3.70777697638808	YJR137C	MET5	Arsenite, 4 mM
Arsenite, 4 mM-YJR137C-1-21-2	6.47689815249165	5.22302039903689	4.57320407596005	4.21103326044312	4.72413923362041	YJR137C	MET5	Arsenite, 4 mM
Arsenite, 4 mM-YJR137C-2-20-2	6.1085100471204	5.14274767111157	4.76219805301066	4.04933632216973	4.25880889237057	YJR137C	MET5	Arsenite, 4 mM
Arsenite, 4 mM-YJR137C-2-20-3	6.04275603944849	5.01507737704501	4.57166747987886	3.77937134808794	4.93942390381863	YJR137C	MET5	Arsenite, 4 mM
Arsenite, 4 mM-YJR137C-2-21-2	5.96002611361709	5.16673340821526	4.48460342179958	4.28055230399493	4.78539577458651	YJR137C	MET5	Arsenite, 4 mM
Arsenite, 4 mM-YJR137C-3-20-2	3.07259944966408	5.0220668825645	5.46015470971011	4.83872186469038	4.53457600150502	YJR137C	MET5	Arsenite, 4 mM
Arsenite, 4 mM-YJR137C-3-20-3	5.79093498225302	5.25676495468939	4.18741626002891	4.30040319130775	4.21164001536828	YJR137C	MET5	Arsenite, 4 mM
Arsenite, 4 mM-YJR137C-3-21-2	3.59844647485536	5.16218703180889	5.15874872305981	4.24206534781614	4.38970219443439	YJR137C	MET5	Arsenite, 4 mM
Arsenite, 4 mM-YJR142W-0-20-6	6.98196589754457	3.66048285856884	2.97283260507068	3.0522207058237	2.99170629258863	YJR142W	YJR142W	Arsenite, 4 mM
Arsenite, 4 mM-YJR142W-0-20-7	7.3827178906645	3.76648369918485	3.05153315406486	3.00303937422162	2.80453799147934	YJR142W	YJR142W	Arsenite, 4 mM
Arsenite, 4 mM-YJR142W-0-21-6	6.40785525785071	3.69417586923677	2.966507962832	3.05493327222788	3.25095729849804	YJR142W	YJR142W	Arsenite, 4 mM
Arsenite, 4 mM-YJR142W-1-20-6	7.27696847560277	3.58145960864959	3.01282090075884	3.52108609451523	3.3960491515631	YJR142W	YJR142W	Arsenite, 4 mM
Arsenite, 4 mM-YJR142W-1-20-7	7.37667128665256	3.73765892293056	3.16240374353122	3.11595269766063	2.6281017734597	YJR142W	YJR142W	Arsenite, 4 mM
Arsenite, 4 mM-YJR142W-1-21-6	6.89056924976155	3.76754523703426	3.29721447964882	3.12697631830499	3.16358657662851	YJR142W	YJR142W	Arsenite, 4 mM
Arsenite, 4 mM-YJR142W-2-20-6	6.82526481121932	3.7967489381718	3.22473027250516	3.32694973951192	2.17315268110685	YJR142W	YJR142W	Arsenite, 4 mM
Arsenite, 4 mM-YJR142W-2-20-7	6.83868599326281	3.72535680231095	2.92042086872792	2.94428633368353	3.04273453655751	YJR142W	YJR142W	Arsenite, 4 mM
Arsenite, 4 mM-YJR142W-2-21-6	6.59907528647291	3.72821807486471	3.06467932163003	3.19368207991733	2.76844832297863	YJR142W	YJR142W	Arsenite, 4 mM
Arsenite, 4 mM-YJR142W-3-20-6	5.86178545859846	3.82057149746335	3.2478513061319	3.19489340617904	3.3800125764898	YJR142W	YJR142W	Arsenite, 4 mM
Arsenite, 4 mM-YJR142W-3-20-7	5.90626754367074	3.76603292458644	3.06485147273167	3.02578255981678	2.92425268663851	YJR142W	YJR142W	Arsenite, 4 mM
Arsenite, 4 mM-YJR142W-3-21-6	5.88408808725919	3.76748133191859	3.20451810282495	3.23362134894938	3.5471912670996	YJR142W	YJR142W	Arsenite, 4 mM
Arsenite, 4 mM-YKL001C-0-24-36	6.51064991270625	3.69495048203549	3.31268118660174	3.38294353247127	3.75171461898708	YKL001C	MET14	Arsenite, 4 mM
Arsenite, 4 mM-YKL001C-0-24-37	6.65481247612592	3.66286985135377	3.22793685698081	3.29771531981373	3.56679914037727	YKL001C	MET14	Arsenite, 4 mM
Arsenite, 4 mM-YKL001C-0-25-36	6.61823546422293	3.74661562817507	3.25003849268523	3.31853010168701	3.58915180520888	YKL001C	MET14	Arsenite, 4 mM
Arsenite, 4 mM-YKL001C-1-24-36	6.79821861497447	3.73542294184207	3.23218501736187	3.23777993525236	3.39034556624735	YKL001C	MET14	Arsenite, 4 mM
Arsenite, 4 mM-YKL001C-1-24-37	7.07381415941163	3.70703126607444	3.27021540476658	3.27859968468476	3.11866151733067	YKL001C	MET14	Arsenite, 4 mM
Arsenite, 4 mM-YKL001C-1-25-36	6.82663940469138	3.72083770183931	3.15077378291801	3.07473615511925	3.0263112872291	YKL001C	MET14	Arsenite, 4 mM
Arsenite, 4 mM-YKL001C-2-24-36	6.83527201385952	3.591215292841	3.15958048431548	3.43601524149263	3.78971667041906	YKL001C	MET14	Arsenite, 4 mM
Arsenite, 4 mM-YKL001C-2-24-37	7.06169074661901	3.53716541751067	3.10810198514209	3.46504094160057	3.51264624800547	YKL001C	MET14	Arsenite, 4 mM
Arsenite, 4 mM-YKL001C-2-25-36	6.9584864074132	3.55839874331671	3.08587970700707	3.46733050802432	2.96107816793387	YKL001C	MET14	Arsenite, 4 mM
Arsenite, 4 mM-YKL001C-3-24-36	6.19813662357701	3.75817049011448	3.28281321354983	3.18472127512587	3.30739240667106	YKL001C	MET14	Arsenite, 4 mM
Arsenite, 4 mM-YKL001C-3-24-37	6.30260524804213	3.72451531321282	3.21175629458021	3.18420670223586	3.36867159311197	YKL001C	MET14	Arsenite, 4 mM
Arsenite, 4 mM-YKL001C-3-25-36	6.36243215975158	3.86941518603904	3.31902273236233	3.11606334751271	3.37291223339281	YKL001C	MET14	Arsenite, 4 mM
Arsenite, 4 mM-YKL015W-0-20-10	5.93071621100563	3.6473765986779	2.90706054065695	2.82528436561173	2.84500717053239	YKL015W	PUT3	Arsenite, 4 mM
Arsenite, 4 mM-YKL015W-0-20-11	5.88358761368027	3.61611377747379	3.17803883667293	3.24912699615032	2.96682133147511	YKL015W	PUT3	Arsenite, 4 mM
Arsenite, 4 mM-YKL015W-0-21-10	6.31603799097614	3.80632796979701	3.34844281665123	3.50798459056524	3.11444751264409	YKL015W	PUT3	Arsenite, 4 mM
Arsenite, 4 mM-YKL015W-1-20-10	7.26449011358887	3.5528032669366	2.8033631431573	2.84830602680796	2.56536197150783	YKL015W	PUT3	Arsenite, 4 mM
Arsenite, 4 mM-YKL015W-1-20-11	7.52952899524247	3.4952073138531	2.77762709516343	2.8081115194209	2.9097638293717	YKL015W	PUT3	Arsenite, 4 mM
Arsenite, 4 mM-YKL015W-1-21-10	7.5517928802952	3.58882087945154	2.855418035308	2.82036821161257	3.15139566126243	YKL015W	PUT3	Arsenite, 4 mM
Arsenite, 4 mM-YKL015W-2-20-10	6.98071179559363	3.7913509817205	3.15932616856517	3.12115113014877	2.73327503863964	YKL015W	PUT3	Arsenite, 4 mM
Arsenite, 4 mM-YKL015W-2-20-11	7.27392623174771	3.62979937026269	2.93711268150879	3.02791014805333	2.67882811048395	YKL015W	PUT3	Arsenite, 4 mM
Arsenite, 4 mM-YKL015W-2-21-10	7.08958301627718	3.60156507921576	2.93904378988011	3.14631149061519	2.46173438283795	YKL015W	PUT3	Arsenite, 4 mM
Arsenite, 4 mM-YKL015W-3-20-10	5.88370638922307	3.67328608676601	2.86429159501484	2.76508001031996	2.8146403284988	YKL015W	PUT3	Arsenite, 4 mM
Arsenite, 4 mM-YKL015W-3-20-11	5.81869841550963	3.66572477310645	3.09445746870259	3.21643683111989	3.31827330739455	YKL015W	PUT3	Arsenite, 4 mM
Arsenite, 4 mM-YKL015W-3-21-10	5.92336026897369	3.63344243066702	2.9770958290365	2.99073459538574	2.98884639007506	YKL015W	PUT3	Arsenite, 4 mM
Arsenite, 4 mM-YKL023W-0-24-40	18.2604374049114	3.9184069279518	2.91746417085186	2.96369516384773	2.90860524473414	YKL023W	YKL023W	Arsenite, 4 mM
Arsenite, 4 mM-YKL023W-0-24-41	13.4559366795739	3.65484696750411	3.02280562925644	3.21217931388028	3.33495180347674	YKL023W	YKL023W	Arsenite, 4 mM
Arsenite, 4 mM-YKL023W-0-25-40	15.7447284059401	3.76301635292079	2.82003424924343	3.08843829393385	3.01671676588997	YKL023W	YKL023W	Arsenite, 4 mM
Arsenite, 4 mM-YKL023W-1-24-40	16.1259114715953	3.8428214569983	3.03321458672792	3.07093295169271	2.3826552907814	YKL023W	YKL023W	Arsenite, 4 mM
Arsenite, 4 mM-YKL023W-1-24-41	16.5271094203186	3.9048256750588	3.25256284472944	2.94756445058939	3.11822119056095	YKL023W	YKL023W	Arsenite, 4 mM
Arsenite, 4 mM-YKL023W-1-25-40	16.1590025010563	3.93434690893637	3.19557589093294	2.93421511475536	3.10127181559884	YKL023W	YKL023W	Arsenite, 4 mM
Arsenite, 4 mM-YKL023W-2-24-40	15.8427127119281	3.79219219094092	2.6751883001084	2.92546267383008	3.15560214277366	YKL023W	YKL023W	Arsenite, 4 mM
Arsenite, 4 mM-YKL023W-2-24-41	19.5540975215565	3.87673307360647	3.04407831638862	3.16548596133044	2.60668569389735	YKL023W	YKL023W	Arsenite, 4 mM
Arsenite, 4 mM-YKL023W-2-25-40	20.377615778266	3.92726075683151	3.21653745813805	3.33990238191265	2.72888596971885	YKL023W	YKL023W	Arsenite, 4 mM
Arsenite, 4 mM-YKL023W-3-24-40	12.8378419866002	3.72003428546244	3.27564764912554	3.33202388808641	3.12070196320604	YKL023W	YKL023W	Arsenite, 4 mM
Arsenite, 4 mM-YKL023W-3-24-41	13.1511358309377	3.66425070847586	3.07573169070142	3.19497024777363	2.90692980322436	YKL023W	YKL023W	Arsenite, 4 mM
Arsenite, 4 mM-YKL023W-3-25-40	19.397675031189	3.87336629965104	3.38303798716476	3.38140609071653	3.35345787779388	YKL023W	YKL023W	Arsenite, 4 mM
Arsenite, 4 mM-YKL053W-0-24-44	7.52329688787508	3.66206392179231	2.85703120878903	3.0611074940982	2.89771754438118	YKL053W	YKL053W	Arsenite, 4 mM
Arsenite, 4 mM-YKL053W-0-24-45	7.55112679131533	4.0034969714208	3.3610243124426	3.65807400884814	3.11204381674979	YKL053W	YKL053W	Arsenite, 4 mM
Arsenite, 4 mM-YKL053W-0-25-44	7.37385113655649	3.94392790519457	3.35346449999291	3.49613903286257	3.18057530374756	YKL053W	YKL053W	Arsenite, 4 mM
Arsenite, 4 mM-YKL053W-1-24-44	9.56541591749525	4.16301565965217	3.53486891680707	3.50355354584128	3.09479112921362	YKL053W	YKL053W	Arsenite, 4 mM
Arsenite, 4 mM-YKL053W-1-24-45	8.50350644324207	4.07900659630438	3.74171184361601	3.47210118376415	2.52107458526162	YKL053W	YKL053W	Arsenite, 4 mM
Arsenite, 4 mM-YKL053W-1-25-44	9.52090850586992	4.09034707035292	3.47636238628816	3.48551577958579	2.57485033367174	YKL053W	YKL053W	Arsenite, 4 mM
Arsenite, 4 mM-YKL053W-2-24-44	8.1044413402505	3.90562800841857	3.2940680607156	3.4446788597731	2.97151558790084	YKL053W	YKL053W	Arsenite, 4 mM
Arsenite, 4 mM-YKL053W-2-24-45	7.40790115006936	3.89511430031559	3.02136327120109	2.87426203659708	3.20484944573302	YKL053W	YKL053W	Arsenite, 4 mM
Arsenite, 4 mM-YKL053W-2-25-44	7.79811582097572	3.80353157798927	2.84220746646275	2.8946255346931	3.79515695467724	YKL053W	YKL053W	Arsenite, 4 mM
Arsenite, 4 mM-YKL053W-3-24-44	7.35932018932399	3.97208351492746	3.34146114993389	3.4071956359473	3.49203730406675	YKL053W	YKL053W	Arsenite, 4 mM
Arsenite, 4 mM-YKL053W-3-24-45	7.0783598133744	3.83784707680376	3.31256039442788	3.45104699600686	3.47693329091403	YKL053W	YKL053W	Arsenite, 4 mM
Arsenite, 4 mM-YKL053W-3-25-44	7.47774278931582	4.01425819126326	3.26889016869974	3.3818592653841	3.50664834870875	YKL053W	YKL053W	Arsenite, 4 mM
Arsenite, 4 mM-YKL064W-0-28-0	6.06223916967728	4.12411395348563	3.30214417430764	3.41834022103724	3.34779679478998	YKL064W	MNR2	Arsenite, 4 mM
Arsenite, 4 mM-YKL064W-0-28-1	5.87684363689826	4.09848771506932	3.35726873591864	3.29979204517275	2.8599657476731	YKL064W	MNR2	Arsenite, 4 mM
Arsenite, 4 mM-YKL064W-0-29-0	5.95410031537203	4.07823661871204	3.12263499931277	3.25055840871623	3.29910573883755	YKL064W	MNR2	Arsenite, 4 mM
Arsenite, 4 mM-YKL064W-1-28-0	7.09487165237382	4.23168954146874	3.37177734307932	3.42224384702149	2.74511397059856	YKL064W	MNR2	Arsenite, 4 mM
Arsenite, 4 mM-YKL064W-1-28-1	6.91336211941361	3.98441518069995	3.04758908804171	3.11581690930635	3.03225266154588	YKL064W	MNR2	Arsenite, 4 mM
Arsenite, 4 mM-YKL064W-1-29-0	6.89090369326924	4.09732308810315	2.98052555368357	2.84336060537672	3.90278436902544	YKL064W	MNR2	Arsenite, 4 mM
Arsenite, 4 mM-YKL064W-2-28-0	5.88913703529511	4.24505236121693	3.35047523879948	3.11586143081279	3.46619849018795	YKL064W	MNR2	Arsenite, 4 mM
Arsenite, 4 mM-YKL064W-2-28-1	6.22365108682965	4.08469837622524	3.22523583741391	3.11302884978347	2.65947373252037	YKL064W	MNR2	Arsenite, 4 mM
Arsenite, 4 mM-YKL064W-2-29-0	5.92289255080814	4.2671535770671	3.50154387878463	3.47816515610367	2.71689052538269	YKL064W	MNR2	Arsenite, 4 mM
Arsenite, 4 mM-YKL064W-3-28-0	1.75753762836214	3.99428818147039	3.52702792196467	3.38973111836746	2.88610268909219	YKL064W	MNR2	Arsenite, 4 mM
Arsenite, 4 mM-YKL064W-3-28-1	5.53012722142925	4.13482312034025	3.17224847408918	2.9807674980896	3.60496496153065	YKL064W	MNR2	Arsenite, 4 mM
Arsenite, 4 mM-YKL064W-3-29-0	2.00547449246469	3.95566290087749	3.30097137159946	3.21802920280916	2.91861742839299	YKL064W	MNR2	Arsenite, 4 mM
Arsenite, 4 mM-YKL066W-0-28-4	6.34195891750675	3.71893446920639	2.90656885264138	3.02738586232558	3.04332473380668	YKL066W	YKL066W	Arsenite, 4 mM
Arsenite, 4 mM-YKL066W-0-28-5	6.27040070368369	3.89968273446019	3.29731200289387	3.44082222110384	3.31448835496566	YKL066W	YKL066W	Arsenite, 4 mM
Arsenite, 4 mM-YKL066W-0-29-4	6.04993510125068	4.01170422052121	3.44715122718263	3.61162515733014	3.17998589775796	YKL066W	YKL066W	Arsenite, 4 mM
Arsenite, 4 mM-YKL066W-1-28-4	6.27524917591855	3.93689362214997	3.26186739885469	3.30317228383362	3.1096096712437	YKL066W	YKL066W	Arsenite, 4 mM
Arsenite, 4 mM-YKL066W-1-28-5	6.65389711769541	3.95192279869106	3.25957446622755	3.30082778963345	2.81936836261105	YKL066W	YKL066W	Arsenite, 4 mM
Arsenite, 4 mM-YKL066W-1-29-4	6.63887883828998	4.08540978786827	3.16148521993302	3.08445248580098	3.12682886587183	YKL066W	YKL066W	Arsenite, 4 mM
Arsenite, 4 mM-YKL066W-2-28-4	5.7015503409366	4.09545389499839	3.42300140213938	3.3543500961626	3.15818244364159	YKL066W	YKL066W	Arsenite, 4 mM
Arsenite, 4 mM-YKL066W-2-28-5	5.7857981122287	3.83485784779891	3.35280924560354	3.29289487794029	3.25515992262886	YKL066W	YKL066W	Arsenite, 4 mM
Arsenite, 4 mM-YKL066W-2-29-4	5.58928522553037	3.980897616527	3.28199410040857	3.37022909663479	2.40809099809047	YKL066W	YKL066W	Arsenite, 4 mM
Arsenite, 4 mM-YKL066W-3-28-4	6.3772688207403	3.92199945811907	3.21374309538981	2.99104874686473	3.3883204302929	YKL066W	YKL066W	Arsenite, 4 mM
Arsenite, 4 mM-YKL066W-3-28-5	6.08496365093204	3.95252255699632	3.04996275010388	2.91416544282764	2.99933403032807	YKL066W	YKL066W	Arsenite, 4 mM
Arsenite, 4 mM-YKL066W-3-29-4	6.3338843933089	3.96456380545097	2.85777781795197	2.89112311357696	3.15585029872601	YKL066W	YKL066W	Arsenite, 4 mM
Arsenite, 4 mM-YKL077W-0-20-14	5.79382366448317	4.17761454362883	3.78250218684774	3.73673811777513	3.55218443626553	YKL077W	PSG1	Arsenite, 4 mM
Arsenite, 4 mM-YKL077W-0-20-15	5.87784996346306	3.95887596174647	3.27279632533838	3.55525327239128	3.38223400443605	YKL077W	PSG1	Arsenite, 4 mM
Arsenite, 4 mM-YKL077W-0-21-14	6.06822132940322	4.28774151756809	3.72403986510368	3.58979780072602	3.49840052557183	YKL077W	PSG1	Arsenite, 4 mM
Arsenite, 4 mM-YKL077W-1-20-14	6.90394761172739	4.09431363963279	3.46352651472273	3.35609935194075	3.37942530992376	YKL077W	PSG1	Arsenite, 4 mM
Arsenite, 4 mM-YKL077W-1-20-15	7.31776878378091	3.85538745045803	3.32653863211092	3.43738713685162	3.61750982391171	YKL077W	PSG1	Arsenite, 4 mM
Arsenite, 4 mM-YKL077W-1-21-14	7.50392619832675	4.07776391803677	3.40113064821704	3.43706161753744	3.25007778542709	YKL077W	PSG1	Arsenite, 4 mM
Arsenite, 4 mM-YKL077W-2-20-14	6.80561694306572	3.90541197814222	3.30470729700714	3.47890656334211	3.39232140469857	YKL077W	PSG1	Arsenite, 4 mM
Arsenite, 4 mM-YKL077W-2-20-15	7.11421872399002	4.05637508988792	3.368024878935	3.3922763246454	3.06628788516043	YKL077W	PSG1	Arsenite, 4 mM
Arsenite, 4 mM-YKL077W-2-21-14	7.10519056339178	3.97148947880784	3.31795165884053	3.45417532319587	3.50976824606437	YKL077W	PSG1	Arsenite, 4 mM
Arsenite, 4 mM-YKL077W-3-20-14	5.35747434705852	3.99717166379305	3.2910840564393	3.22062119640565	3.55313184389107	YKL077W	PSG1	Arsenite, 4 mM
Arsenite, 4 mM-YKL077W-3-20-15	5.59745477977438	4.17415095763275	3.59226632298756	3.43676808267073	3.54537676604888	YKL077W	PSG1	Arsenite, 4 mM
Arsenite, 4 mM-YKL077W-3-21-14	5.99585917272435	4.02788609792838	3.44021754348547	3.53841964174792	2.98811582090308	YKL077W	PSG1	Arsenite, 4 mM
Arsenite, 4 mM-YKL098W-0-20-18	6.46204312985435	3.63823896719552	3.03637337661132	3.0762993039231	2.86726025704867	YKL098W	MTC2	Arsenite, 4 mM
Arsenite, 4 mM-YKL098W-0-20-19	6.71469531411722	3.56035856837721	3.0122415297808	3.12251081876826	2.8802448626496	YKL098W	MTC2	Arsenite, 4 mM
Arsenite, 4 mM-YKL098W-0-21-18	6.58463723361852	3.65107125481288	3.117173352759	3.15169368662397	2.96635801259674	YKL098W	MTC2	Arsenite, 4 mM
Arsenite, 4 mM-YKL098W-1-20-18	7.48757860385758	3.5819295158288	3.19091249949645	3.37380968805639	2.5960451580802	YKL098W	MTC2	Arsenite, 4 mM
Arsenite, 4 mM-YKL098W-1-20-19	7.37932305507121	3.52905243328363	2.9938868488023	2.90663845098053	2.47690200480603	YKL098W	MTC2	Arsenite, 4 mM
Arsenite, 4 mM-YKL098W-1-21-18	7.62409516208087	3.55974009239579	3.23092299470305	3.10869055128576	2.55282894418225	YKL098W	MTC2	Arsenite, 4 mM
Arsenite, 4 mM-YKL098W-2-20-18	7.86566261134895	3.48994479382042	2.65636884773095	2.75877300159786	2.98008211901151	YKL098W	MTC2	Arsenite, 4 mM
Arsenite, 4 mM-YKL098W-2-20-19	7.59403110154549	3.57516773151514	3.00754018694991	3.01672186732008	2.76555594812447	YKL098W	MTC2	Arsenite, 4 mM
Arsenite, 4 mM-YKL098W-2-21-18	8.03420069752998	3.56851932469186	2.8176057892252	2.73777433910787	2.90135308054331	YKL098W	MTC2	Arsenite, 4 mM
Arsenite, 4 mM-YKL098W-3-20-18	6.25272591185454	3.57493027957689	2.81508173568574	2.70666267283127	2.97702994092899	YKL098W	MTC2	Arsenite, 4 mM
Arsenite, 4 mM-YKL098W-3-20-19	6.40318692083458	3.59159603151651	3.06558177348145	2.99685142244689	2.97364687861973	YKL098W	MTC2	Arsenite, 4 mM
Arsenite, 4 mM-YKL098W-3-21-18	6.41563746511974	3.60291896622568	2.85281008999984	2.7142381832245	2.74951575034098	YKL098W	MTC2	Arsenite, 4 mM
Arsenite, 4 mM-YKL102C-0-20-22	7.10836818082795	3.56769197640866	3.05552579264832	3.18466531852032	3.16100689623065	YKL102C	YKL102C	Arsenite, 4 mM
Arsenite, 4 mM-YKL102C-0-20-23	6.93565906741138	3.53017728689556	2.93275240676399	3.14257779011486	3.03612163233898	YKL102C	YKL102C	Arsenite, 4 mM
Arsenite, 4 mM-YKL102C-0-21-22	7.24009345302842	3.6882469322678	3.07111947666487	2.99938865840158	2.82626305239793	YKL102C	YKL102C	Arsenite, 4 mM
Arsenite, 4 mM-YKL102C-1-20-22	6.97710071384028	3.47769358479143	2.74394344377202	2.77711386255984	2.58322242853513	YKL102C	YKL102C	Arsenite, 4 mM
Arsenite, 4 mM-YKL102C-1-20-23	6.92106370474309	3.47849350840058	2.87251413247616	2.84215005480372	2.93620217809107	YKL102C	YKL102C	Arsenite, 4 mM
Arsenite, 4 mM-YKL102C-1-21-22	7.09932705890135	3.49811757818002	3.22253872741068	3.28436791035195	2.79822523764803	YKL102C	YKL102C	Arsenite, 4 mM
Arsenite, 4 mM-YKL102C-2-20-22	7.47010063224579	3.57305685402094	2.95920590525319	3.07184347543056	2.31433062166422	YKL102C	YKL102C	Arsenite, 4 mM
Arsenite, 4 mM-YKL102C-2-20-23	7.41897388384733	3.52739292009122	3.00380091361777	3.15986529064384	2.65702014367582	YKL102C	YKL102C	Arsenite, 4 mM
Arsenite, 4 mM-YKL102C-2-21-22	7.47055489795562	3.59136905615095	3.10519128907199	3.10866348649587	3.11508688854492	YKL102C	YKL102C	Arsenite, 4 mM
Arsenite, 4 mM-YKL102C-3-20-22	6.60318706074156	3.60603974932781	2.69881552865141	2.61846315116446	2.50991893696878	YKL102C	YKL102C	Arsenite, 4 mM
Arsenite, 4 mM-YKL102C-3-20-23	6.66692076209774	3.66108224245694	3.08663050909133	3.03589890222146	2.80810876845943	YKL102C	YKL102C	Arsenite, 4 mM
Arsenite, 4 mM-YKL102C-3-21-22	6.53085365553646	3.63181197838273	3.16248530552513	3.13635781714786	2.91057578713343	YKL102C	YKL102C	Arsenite, 4 mM
Arsenite, 4 mM-YKL114C-0-28-8	7.27060338532989	4.03403426212058	3.34546384222953	3.3219163950648	3.42586753527805	YKL114C	APN1	Arsenite, 4 mM
Arsenite, 4 mM-YKL114C-0-28-9	7.37371507318183	3.86868064973825	3.26421064297632	3.4049839249488	3.59287808706952	YKL114C	APN1	Arsenite, 4 mM
Arsenite, 4 mM-YKL114C-0-29-8	6.87373474311301	4.01562289014539	3.46471427679517	3.60538822158488	3.48041290118829	YKL114C	APN1	Arsenite, 4 mM
Arsenite, 4 mM-YKL114C-1-28-8	7.06835898427471	3.90961809765597	3.2794319777033	3.56703420667049	3.48840034316029	YKL114C	APN1	Arsenite, 4 mM
Arsenite, 4 mM-YKL114C-1-28-9	7.39282484897075	3.97958131222469	3.28309149818197	3.30083483221919	3.25804977482725	YKL114C	APN1	Arsenite, 4 mM
Arsenite, 4 mM-YKL114C-1-29-8	6.88908445415722	4.07383024488461	3.33426953455706	3.68226630127102	3.25998522250152	YKL114C	APN1	Arsenite, 4 mM
Arsenite, 4 mM-YKL114C-2-28-8	6.48597118266557	4.04898447271012	3.25803350836594	3.34122365097723	2.73404293115512	YKL114C	APN1	Arsenite, 4 mM
Arsenite, 4 mM-YKL114C-2-28-9	6.63292678317105	3.97042323463505	3.1578628705948	3.36610426256156	2.96206115342096	YKL114C	APN1	Arsenite, 4 mM
Arsenite, 4 mM-YKL114C-2-29-8	6.50521988131157	4.15134854289541	3.45038366426888	3.73182150660844	3.11889434186372	YKL114C	APN1	Arsenite, 4 mM
Arsenite, 4 mM-YKL114C-3-28-8	6.51694824268656	4.0861202446037	3.20081383258842	3.27249008960876	3.21235209157882	YKL114C	APN1	Arsenite, 4 mM
Arsenite, 4 mM-YKL114C-3-28-9	6.72591236037313	4.04044854431105	3.25411278158316	3.22390885612774	3.00796437150454	YKL114C	APN1	Arsenite, 4 mM
Arsenite, 4 mM-YKL114C-3-29-8	6.79882484777271	4.25804127979744	3.34794891898485	3.39816754588192	3.20465274684113	YKL114C	APN1	Arsenite, 4 mM
Arsenite, 4 mM-YKL121W-0-28-12	7.08476775300706	3.80909775189224	3.17470248815006	3.19969962697544	3.26714945345328	YKL121W	DGR2	Arsenite, 4 mM
Arsenite, 4 mM-YKL121W-0-28-13	7.06633714931878	3.82662879930696	3.31505970657865	3.45837891055803	3.65123207870798	YKL121W	DGR2	Arsenite, 4 mM
Arsenite, 4 mM-YKL121W-0-29-12	6.88684926806006	3.92917375250068	3.46751714273576	3.49194903622446	3.44257639242031	YKL121W	DGR2	Arsenite, 4 mM
Arsenite, 4 mM-YKL121W-1-28-12	8.23002275732668	3.91514043766646	3.37048040891469	3.10217936016441	3.85283718270355	YKL121W	DGR2	Arsenite, 4 mM
Arsenite, 4 mM-YKL121W-1-28-13	8.16900396176105	3.85973726905842	3.37524039663211	3.34926325487992	2.73322549465988	YKL121W	DGR2	Arsenite, 4 mM
Arsenite, 4 mM-YKL121W-1-29-12	7.75512799478757	3.71040806306039	2.83800088084688	2.90272994417538	3.65498691407688	YKL121W	DGR2	Arsenite, 4 mM
Arsenite, 4 mM-YKL121W-2-28-12	6.88464901365841	3.79237388955389	3.45897521084548	3.56816318226644	3.00062775379243	YKL121W	DGR2	Arsenite, 4 mM
Arsenite, 4 mM-YKL121W-2-28-13	6.86413136538721	3.67914771746799	3.15587928104753	3.23335877881231	3.02782660976755	YKL121W	DGR2	Arsenite, 4 mM
Arsenite, 4 mM-YKL121W-2-29-12	6.30289315104269	3.76707729500164	3.32867522184096	3.46649031654523	2.77010877325662	YKL121W	DGR2	Arsenite, 4 mM
Arsenite, 4 mM-YKL121W-3-28-12	6.70919133092884	3.83128540784868	3.356841650533	3.3899520695642	3.23815406180402	YKL121W	DGR2	Arsenite, 4 mM
Arsenite, 4 mM-YKL121W-3-28-13	6.66739464527155	3.92959750952153	3.27980530481817	2.92937779222854	3.45232841323118	YKL121W	DGR2	Arsenite, 4 mM
Arsenite, 4 mM-YKL121W-3-29-12	6.4740863165001	4.07556271107314	3.85877558597568	3.6074172841851	4.23210562659026	YKL121W	DGR2	Arsenite, 4 mM
Arsenite, 4 mM-YKL148C-0-20-26	6.79644487145478	3.54036652397324	3.00570306944255	3.10650105071708	3.4964492695341	YKL148C	SDH1	Arsenite, 4 mM
Arsenite, 4 mM-YKL148C-0-20-27	6.51236131368893	3.62411687220766	3.17393296000611	3.3522915991393	3.34957117667534	YKL148C	SDH1	Arsenite, 4 mM
Arsenite, 4 mM-YKL148C-0-21-26	6.72658890318565	3.51104270542828	2.88269006871008	2.98067307580121	3.21346947500314	YKL148C	SDH1	Arsenite, 4 mM
Arsenite, 4 mM-YKL148C-1-20-26	6.34890471229642	3.61520151378721	3.19580646412226	3.33103614752384	2.36616013664096	YKL148C	SDH1	Arsenite, 4 mM
Arsenite, 4 mM-YKL148C-1-20-27	6.55155742913429	3.64955518932582	3.06416412190593	2.94470793571742	2.58402397829894	YKL148C	SDH1	Arsenite, 4 mM
Arsenite, 4 mM-YKL148C-1-21-26	6.44635027025829	3.49386465529271	2.99730094443716	3.01332306325313	2.68127495672493	YKL148C	SDH1	Arsenite, 4 mM
Arsenite, 4 mM-YKL148C-2-20-26	7.09102919641054	3.488734482049	2.71592331321377	2.82505223594269	3.75502302641608	YKL148C	SDH1	Arsenite, 4 mM
Arsenite, 4 mM-YKL148C-2-20-27	7.34926462221421	3.49670178457061	2.73839794202449	2.90276353026139	2.64832619806288	YKL148C	SDH1	Arsenite, 4 mM
Arsenite, 4 mM-YKL148C-2-21-26	7.01457226546857	3.56785306890243	3.00844557701891	3.30343492795283	2.9182262782376	YKL148C	SDH1	Arsenite, 4 mM
Arsenite, 4 mM-YKL148C-3-20-26	6.74159888713248	3.61784492713844	3.03563963429037	2.96968159496822	2.91252037821687	YKL148C	SDH1	Arsenite, 4 mM
Arsenite, 4 mM-YKL148C-3-20-27	6.70209758275397	3.56552404430339	2.92600253445789	2.87121055554967	2.72571200356189	YKL148C	SDH1	Arsenite, 4 mM
Arsenite, 4 mM-YKL148C-3-21-26	6.51475206834076	3.62221192531322	3.00413647208316	2.96046106239101	3.19255492284954	YKL148C	SDH1	Arsenite, 4 mM
Arsenite, 4 mM-YKL149C-0-20-30	7.5019682425186	3.73869189801132	3.11090861877342	3.38775609046395	3.2814588755105	YKL149C	DBR1	Arsenite, 4 mM
Arsenite, 4 mM-YKL149C-0-20-31	7.14519601669959	3.82118815437753	3.36376117378182	3.10605296067405	3.64483742242591	YKL149C	DBR1	Arsenite, 4 mM
Arsenite, 4 mM-YKL149C-0-21-30	7.15970850947535	3.74355437078451	3.17920404620966	3.09747147809993	3.25027602349408	YKL149C	DBR1	Arsenite, 4 mM
Arsenite, 4 mM-YKL149C-1-20-30	7.14203869931245	4.06438770859865	4.05410205147298	3.62731544861053	3.12842458100597	YKL149C	DBR1	Arsenite, 4 mM
Arsenite, 4 mM-YKL149C-1-20-31	6.3848170482204	3.9939135851644	3.91212844685375	3.46014058566935	2.69446136402815	YKL149C	DBR1	Arsenite, 4 mM
Arsenite, 4 mM-YKL149C-1-21-30	7.69434400724215	3.89485882022883	3.50445704176173	3.01377874009888	3.41423684410107	YKL149C	DBR1	Arsenite, 4 mM
Arsenite, 4 mM-YKL149C-2-20-30	6.7761179964628	3.60147881873837	3.08808036325945	3.40315049478795	3.98730896628744	YKL149C	DBR1	Arsenite, 4 mM
Arsenite, 4 mM-YKL149C-2-20-31	6.8546625034696	3.78288858273849	3.04750070795596	3.09597292076029	2.90718698849509	YKL149C	DBR1	Arsenite, 4 mM
Arsenite, 4 mM-YKL149C-2-21-30	6.62728547443181	3.54989910426331	2.8711568931615	3.23588949519411	3.19034859914233	YKL149C	DBR1	Arsenite, 4 mM
Arsenite, 4 mM-YKL149C-3-20-30	6.42834334010927	4.07333287287573	3.12247312807677	2.96532957981379	2.79960739310602	YKL149C	DBR1	Arsenite, 4 mM
Arsenite, 4 mM-YKL149C-3-20-31	6.54128014068337	4.07339560928422	3.15814045247926	2.86504244794789	3.2073902802238	YKL149C	DBR1	Arsenite, 4 mM
Arsenite, 4 mM-YKL149C-3-21-30	6.35786684570485	3.90492819069347	2.84484305664347	2.72020710173919	2.81091902998771	YKL149C	DBR1	Arsenite, 4 mM
Arsenite, 4 mM-YKL163W-0-20-34	6.61290844861329	3.49353964922875	2.95710274039136	3.02343921043616	2.78820598297314	YKL163W	PIR3	Arsenite, 4 mM
Arsenite, 4 mM-YKL163W-0-20-35	6.54028503702563	3.50340622870427	2.93814358826937	3.08487803943576	3.07219302484961	YKL163W	PIR3	Arsenite, 4 mM
Arsenite, 4 mM-YKL163W-0-21-34	6.38146963130946	3.52457234238806	3.01010013849828	3.09510339194205	2.96352220270225	YKL163W	PIR3	Arsenite, 4 mM
Arsenite, 4 mM-YKL163W-1-20-34	6.95185424371506	3.49448399355938	2.86762934803417	2.89141517994485	2.40994809322674	YKL163W	PIR3	Arsenite, 4 mM
Arsenite, 4 mM-YKL163W-1-20-35	7.34770377770362	3.74158792070691	3.4079121650231	3.32591057128824	2.79247995837837	YKL163W	PIR3	Arsenite, 4 mM
Arsenite, 4 mM-YKL163W-1-21-34	6.85093485647476	3.51455320203688	2.97327417197418	2.93599021364977	2.51486072669153	YKL163W	PIR3	Arsenite, 4 mM
Arsenite, 4 mM-YKL163W-2-20-34	7.56774925956229	3.59313687005773	2.87993085930808	2.81217135984075	2.65010903682299	YKL163W	PIR3	Arsenite, 4 mM
Arsenite, 4 mM-YKL163W-2-20-35	7.36516464855804	3.57734848438903	2.99667579013709	3.03612819566394	3.22501589546751	YKL163W	PIR3	Arsenite, 4 mM
Arsenite, 4 mM-YKL163W-2-21-34	7.57597795027822	3.55402231392784	2.77088546035273	2.8436130699135	2.83777255014613	YKL163W	PIR3	Arsenite, 4 mM
Arsenite, 4 mM-YKL163W-3-20-34	6.46635630893687	3.6977799685137	3.15376834912051	3.09476220209543	2.80974558377936	YKL163W	PIR3	Arsenite, 4 mM
Arsenite, 4 mM-YKL163W-3-20-35	6.33917043862488	3.60235962283487	3.00205251875202	2.92322708614984	2.58591545454507	YKL163W	PIR3	Arsenite, 4 mM
Arsenite, 4 mM-YKL163W-3-21-34	6.31719216744865	3.45060427420234	2.71421828884539	2.78370725738268	2.50372798383338	YKL163W	PIR3	Arsenite, 4 mM
Arsenite, 4 mM-YKL197C-0-28-16	7.59473442387692	3.76918943256366	3.30493802874831	3.18192304506748	3.70535210297796	YKL197C	PEX1	Arsenite, 4 mM
Arsenite, 4 mM-YKL197C-0-28-17	8.03390354571742	3.5608662834621	2.70586920588345	2.92782348214942	2.76849932649889	YKL197C	PEX1	Arsenite, 4 mM
Arsenite, 4 mM-YKL197C-0-29-16	7.59745345128797	3.84593351173238	3.24225904624021	3.39043782185687	3.32101169621203	YKL197C	PEX1	Arsenite, 4 mM
Arsenite, 4 mM-YKL197C-1-28-16	9.72805878746312	3.95076460789888	3.32698319867492	3.2198090753842	2.99569007012094	YKL197C	PEX1	Arsenite, 4 mM
Arsenite, 4 mM-YKL197C-1-28-17	9.55967326782075	3.66135117902076	2.73195359577713	2.88432026333811	3.10737882325527	YKL197C	PEX1	Arsenite, 4 mM
Arsenite, 4 mM-YKL197C-1-29-16	9.17765815935693	3.75236931542315	3.07817251006837	3.28158852485667	3.16939476275468	YKL197C	PEX1	Arsenite, 4 mM
Arsenite, 4 mM-YKL197C-2-28-16	9.10562735133391	3.7739196798885	2.98366352812486	3.22768125994793	3.08848165155403	YKL197C	PEX1	Arsenite, 4 mM
Arsenite, 4 mM-YKL197C-2-28-17	9.35159803259016	3.77766498343339	3.0899679725174	3.28138856818061	2.59543680453053	YKL197C	PEX1	Arsenite, 4 mM
Arsenite, 4 mM-YKL197C-2-29-16	8.26640799482965	3.82188337506655	3.02157733938545	3.29009045107124	2.98342497362169	YKL197C	PEX1	Arsenite, 4 mM
Arsenite, 4 mM-YKL197C-3-28-16	7.71760303547169	3.93157211020722	3.28568647803161	3.21064982560225	3.11365542420981	YKL197C	PEX1	Arsenite, 4 mM
Arsenite, 4 mM-YKL197C-3-28-17	7.60940803158478	3.82081482296522	3.05588688583543	3.05019403905577	2.83858491804172	YKL197C	PEX1	Arsenite, 4 mM
Arsenite, 4 mM-YKL197C-3-29-16	7.30715175196935	3.7773890414851	2.79252411655412	2.86290691250559	2.88293364225976	YKL197C	PEX1	Arsenite, 4 mM
Arsenite, 4 mM-YKL198C-0-28-20	7.1750348386011	3.82595303758166	3.70611996390593	4.19230665007444	3.69429796756739	YKL198C	PTK1	Arsenite, 4 mM
Arsenite, 4 mM-YKL198C-0-28-21	7.59320107231379	3.83426651033475	3.29581017680588	3.08827121867852	2.99263624371854	YKL198C	PTK1	Arsenite, 4 mM
Arsenite, 4 mM-YKL198C-0-29-20	7.55807740029696	3.90592149877271	3.49952244055893	3.65598551539067	3.77678790984398	YKL198C	PTK1	Arsenite, 4 mM
Arsenite, 4 mM-YKL198C-1-28-20	7.21765619721428	3.74317842310161	3.39523261046857	3.81386103489771	3.06739755466394	YKL198C	PTK1	Arsenite, 4 mM
Arsenite, 4 mM-YKL198C-1-28-21	7.34230348661262	4.08514228811466	4.87644744318246	4.24567322609268	3.48999115550011	YKL198C	PTK1	Arsenite, 4 mM
Arsenite, 4 mM-YKL198C-1-29-20	7.64559490312536	3.95510525579065	3.56786432886824	3.61614965350972	3.37487537004641	YKL198C	PTK1	Arsenite, 4 mM
Arsenite, 4 mM-YKL198C-2-28-20	7.10889817366392	4.00164853909435	3.08173635672535	3.03277054743746	3.58182604698161	YKL198C	PTK1	Arsenite, 4 mM
Arsenite, 4 mM-YKL198C-2-28-21	7.39601450420408	3.83291749206799	2.85122979587543	2.97315058030815	4.77039894799515	YKL198C	PTK1	Arsenite, 4 mM
Arsenite, 4 mM-YKL198C-2-29-20	7.39984262078029	4.06065691638558	3.32294467691054	3.37402847219954	3.40845053348849	YKL198C	PTK1	Arsenite, 4 mM
Arsenite, 4 mM-YKL198C-3-28-20	6.28231082979361	4.04054826395582	3.17869335025344	2.91284992290005	2.81053333350733	YKL198C	PTK1	Arsenite, 4 mM
Arsenite, 4 mM-YKL198C-3-28-21	6.11967618349103	4.03841333250814	3.37911415294297	3.14489839057709	3.1229869851507	YKL198C	PTK1	Arsenite, 4 mM
Arsenite, 4 mM-YKL198C-3-29-20	5.13659119930623	4.15682111800356	3.17654327292467	2.8163396188713	2.99897661939911	YKL198C	PTK1	Arsenite, 4 mM
Arsenite, 4 mM-YKL201C-0-28-24	9.62219749035226	4.62925618062198	3.74478141507653	3.49801496525402	3.20700675519046	YKL201C	MNN4	Arsenite, 4 mM
Arsenite, 4 mM-YKL201C-0-28-25	9.77778238623235	4.95102460386002	4.10922741532082	4.05810200209519	3.77540325531564	YKL201C	MNN4	Arsenite, 4 mM
Arsenite, 4 mM-YKL201C-0-29-24	9.09183741100168	4.75121971027388	4.36675827955811	4.22641484671294	3.3439985350328	YKL201C	MNN4	Arsenite, 4 mM
Arsenite, 4 mM-YKL201C-1-28-24	10.7994774464714	4.37755707574632	3.87385315462519	3.95644189988543	3.96882678754107	YKL201C	MNN4	Arsenite, 4 mM
Arsenite, 4 mM-YKL201C-1-28-25	10.4520858570389	4.50508885432699	3.89377903036317	4.03434248528831	4.11262474112408	YKL201C	MNN4	Arsenite, 4 mM
Arsenite, 4 mM-YKL201C-1-29-24	10.4995886030787	4.42368448972742	3.81329021293748	3.91469743538528	3.21022334533348	YKL201C	MNN4	Arsenite, 4 mM
Arsenite, 4 mM-YKL201C-2-28-24	9.09170625431525	4.63304973394901	3.99575523323384	3.71138870933045	3.9110587468244	YKL201C	MNN4	Arsenite, 4 mM
Arsenite, 4 mM-YKL201C-2-28-25	9.39361773915838	4.44831088858392	3.80782032822866	4.02017090478988	3.13685117787996	YKL201C	MNN4	Arsenite, 4 mM
Arsenite, 4 mM-YKL201C-2-29-24	8.89064968056253	4.33957533921159	3.57587525324222	3.51463483065953	3.88920763303093	YKL201C	MNN4	Arsenite, 4 mM
Arsenite, 4 mM-YKL201C-3-28-24	7.81950247247494	4.36220643859197	3.62877690164583	3.87877356422389	4.09892673204069	YKL201C	MNN4	Arsenite, 4 mM
Arsenite, 4 mM-YKL201C-3-28-25	7.79146863435701	4.63816643215571	3.84917742833321	3.43750309585639	3.19490732614033	YKL201C	MNN4	Arsenite, 4 mM
Arsenite, 4 mM-YKL201C-3-29-24	7.5067277212889	4.70644671444588	4.22266758074445	3.762701871608	3.69695089684081	YKL201C	MNN4	Arsenite, 4 mM
Arsenite, 4 mM-YKR048C-0-20-38	8.41297893487728	3.50057969174795	2.8105821169237	2.82288437415581	2.68093774142258	YKR048C	NAP1	Arsenite, 4 mM
Arsenite, 4 mM-YKR048C-0-20-39	8.34261523541341	3.45015099390528	2.7757921575394	2.84458226007505	2.64349842976099	YKR048C	NAP1	Arsenite, 4 mM
Arsenite, 4 mM-YKR048C-0-21-38	7.74778218422607	3.28292518995144	2.47155859381858	2.61408538713843	2.69588974483188	YKR048C	NAP1	Arsenite, 4 mM
Arsenite, 4 mM-YKR048C-1-20-38	8.59621424164051	3.49739574683603	2.94823841261544	2.82639469528176	2.65914515875097	YKR048C	NAP1	Arsenite, 4 mM
Arsenite, 4 mM-YKR048C-1-20-39	8.76840372289541	3.56149586550485	2.95778164845277	2.76135672293335	2.4580749628903	YKR048C	NAP1	Arsenite, 4 mM
Arsenite, 4 mM-YKR048C-1-21-38	8.54545801462232	3.46876394223352	2.71093710253785	2.6721521714226	2.57507989954553	YKR048C	NAP1	Arsenite, 4 mM
Arsenite, 4 mM-YKR048C-2-20-38	7.47852199408556	3.3878098388943	2.85349075827542	2.87937322787775	2.59781328360612	YKR048C	NAP1	Arsenite, 4 mM
Arsenite, 4 mM-YKR048C-2-20-39	8.11785434711315	3.46391227814552	2.68529396810901	2.71297232860343	2.58947020057805	YKR048C	NAP1	Arsenite, 4 mM
Arsenite, 4 mM-YKR048C-2-21-38	7.58907601699329	3.39449817588399	2.64377288144541	2.6939070108355	2.66807734553662	YKR048C	NAP1	Arsenite, 4 mM
Arsenite, 4 mM-YKR048C-3-20-38	7.17931944244535	3.5112533264967	2.89130697262893	2.74427594117594	2.75041962459372	YKR048C	NAP1	Arsenite, 4 mM
Arsenite, 4 mM-YKR048C-3-20-39	7.49377757235244	3.49382888426722	2.72556141939399	2.65545885774101	2.69893777126462	YKR048C	NAP1	Arsenite, 4 mM
Arsenite, 4 mM-YKR048C-3-21-38	7.37658267899353	3.49430786648488	2.7567697455358	2.64064140770085	2.7578657256749	YKR048C	NAP1	Arsenite, 4 mM
Arsenite, 4 mM-YKR057W-0-20-42	27.1507626834922	4.35672937053471	3.57716398888084	3.53245095003699	2.92341251551632	YKR057W	RPS21A	Arsenite, 4 mM
Arsenite, 4 mM-YKR057W-0-20-43	23.7950427497735	4.24999837528044	3.20115854469159	3.29560929098499	2.95814495948239	YKR057W	RPS21A	Arsenite, 4 mM
Arsenite, 4 mM-YKR057W-0-21-42	28.0872355548127	4.55808957888418	4.26978149362479	3.36793195513924	3.4197087310283	YKR057W	RPS21A	Arsenite, 4 mM
Arsenite, 4 mM-YKR057W-1-20-42	4.88852218783238	4.36198713872693	4.04055186929424	3.62920862428297	2.65995933565614	YKR057W	RPS21A	Arsenite, 4 mM
Arsenite, 4 mM-YKR057W-1-20-43	4.2518807005581	3.90650691168071	3.22211499356313	3.12529410473968	2.85536949354178	YKR057W	RPS21A	Arsenite, 4 mM
Arsenite, 4 mM-YKR057W-1-21-42	24.8889224368956	4.46675464656747	3.81429327778993	3.21887101346265	3.06430517719505	YKR057W	RPS21A	Arsenite, 4 mM
Arsenite, 4 mM-YKR057W-2-20-42	30.9694777378716	4.27625330649491	2.90916282622466	3.07324153266466	3.75110775348093	YKR057W	RPS21A	Arsenite, 4 mM
Arsenite, 4 mM-YKR057W-2-20-43	28.3764674927266	4.6384175338759	2.88018714059119	3.20579601594758	2.72726722503722	YKR057W	RPS21A	Arsenite, 4 mM
Arsenite, 4 mM-YKR057W-2-21-42	21.7319542851669	4.68659295707704	4.07209894268192	3.71999416896455	3.20908422474008	YKR057W	RPS21A	Arsenite, 4 mM
Arsenite, 4 mM-YKR057W-3-20-42	14.6462763938941	4.24876392347262	3.60336425462961	3.58397095006853	3.75511355829072	YKR057W	RPS21A	Arsenite, 4 mM
Arsenite, 4 mM-YKR057W-3-20-43	18.8239074333519	4.16021231874102	3.00746751992145	3.06484522680547	3.06170086509084	YKR057W	RPS21A	Arsenite, 4 mM
Arsenite, 4 mM-YKR057W-3-21-42	18.1586465189425	4.05183745841655	2.95101117363484	3.08735466529532	3.10730868803714	YKR057W	RPS21A	Arsenite, 4 mM
Arsenite, 4 mM-YKR059W-0-28-32	6.7671585656552	3.77382636533701	3.19167241302622	3.26806077190755	3.31065645905686	YKR059W	TIF1	Arsenite, 4 mM
Arsenite, 4 mM-YKR059W-0-28-33	7.00871665134364	3.74918591020968	2.95982771644909	3.02062245237201	3.29184783656324	YKR059W	TIF1	Arsenite, 4 mM
Arsenite, 4 mM-YKR059W-0-29-32	7.33492255713582	3.92902540966982	3.33914048059927	3.36833734274209	3.70720748384149	YKR059W	TIF1	Arsenite, 4 mM
Arsenite, 4 mM-YKR059W-1-28-32	8.31195686721216	3.86245675733759	3.23431911867195	3.24254239405172	2.64133229919071	YKR059W	TIF1	Arsenite, 4 mM
Arsenite, 4 mM-YKR059W-1-28-33	8.16683235696969	3.77944698412036	3.09736786356362	3.07570264491573	3.13018250147793	YKR059W	TIF1	Arsenite, 4 mM
Arsenite, 4 mM-YKR059W-1-29-32	8.07387014145242	3.96244370971821	3.26422086601515	3.25543892090952	3.13644066081258	YKR059W	TIF1	Arsenite, 4 mM
Arsenite, 4 mM-YKR059W-2-28-32	7.6535219293892	3.73130273390871	3.0667171183578	3.03547006877426	3.38283081040656	YKR059W	TIF1	Arsenite, 4 mM
Arsenite, 4 mM-YKR059W-2-28-33	7.52723506754673	3.69036677077443	2.99740970568991	3.13568270289191	2.88247268723461	YKR059W	TIF1	Arsenite, 4 mM
Arsenite, 4 mM-YKR059W-2-29-32	7.42096524500555	3.7747681302975	3.14504299391445	3.1145389659094	3.14751294454021	YKR059W	TIF1	Arsenite, 4 mM
Arsenite, 4 mM-YKR059W-3-28-32	6.51229190382316	3.67076863045179	2.98307010345874	2.88378630688325	2.6007754583291	YKR059W	TIF1	Arsenite, 4 mM
Arsenite, 4 mM-YKR059W-3-28-33	6.43552536440398	3.87980352339938	3.3677475141209	3.09804523686114	2.90684252793593	YKR059W	TIF1	Arsenite, 4 mM
Arsenite, 4 mM-YKR059W-3-29-32	6.3710669332333	3.73551844022947	2.98073442051222	2.81928038738969	3.11622953447795	YKR059W	TIF1	Arsenite, 4 mM
Arsenite, 4 mM-YKR061W-0-28-36	7.34477459513323	3.77181483652228	3.23374671763763	3.31995712735926	3.350379238202	YKR061W	KTR2	Arsenite, 4 mM
Arsenite, 4 mM-YKR061W-0-28-37	7.49069151397108	3.90127548345487	3.38140492228498	3.39867815333368	3.02778004163229	YKR061W	KTR2	Arsenite, 4 mM
Arsenite, 4 mM-YKR061W-0-29-36	7.43446773213449	3.98879526644419	3.25101487317245	2.96358752324696	3.42120595995775	YKR061W	KTR2	Arsenite, 4 mM
Arsenite, 4 mM-YKR061W-1-28-36	8.44153831337883	3.76181367689451	3.14886968534528	3.17813206788517	2.65085422752779	YKR061W	KTR2	Arsenite, 4 mM
Arsenite, 4 mM-YKR061W-1-28-37	8.11214790647495	3.68814065204612	2.85532023125431	2.87446871852195	3.5747504787746	YKR061W	KTR2	Arsenite, 4 mM
Arsenite, 4 mM-YKR061W-1-29-36	8.19043920703591	4.08657444269625	3.28939705932805	3.3988910959016	2.22677135334128	YKR061W	KTR2	Arsenite, 4 mM
Arsenite, 4 mM-YKR061W-2-28-36	7.76553553475239	3.82166177853501	3.1776494607662	3.42947287707241	2.88518872033598	YKR061W	KTR2	Arsenite, 4 mM
Arsenite, 4 mM-YKR061W-2-28-37	7.9129805886	3.75442436556413	3.21481029772613	3.55897107403822	2.2272926276381	YKR061W	KTR2	Arsenite, 4 mM
Arsenite, 4 mM-YKR061W-2-29-36	7.3865463967366	3.67274744006103	2.70974395881804	2.77694445414612	3.55131397006065	YKR061W	KTR2	Arsenite, 4 mM
Arsenite, 4 mM-YKR061W-3-28-36	6.82594808167837	3.9048328409054	3.45705576645354	3.64238147859347	3.20839864039056	YKR061W	KTR2	Arsenite, 4 mM
Arsenite, 4 mM-YKR061W-3-28-37	6.52316400589862	3.93952501570821	3.38274120923638	3.38280802565534	3.67699573780608	YKR061W	KTR2	Arsenite, 4 mM
Arsenite, 4 mM-YKR061W-3-29-36	6.26095354572537	3.82527996048899	3.22645976522728	3.22384421682134	3.14029961030852	YKR061W	KTR2	Arsenite, 4 mM
Arsenite, 4 mM-YKR073C-0-22-40	5.74523621928748	3.55711814827186	3.13722597405833	3.51021096075214	3.05748741648705	YKR073C	YKR073C	Arsenite, 4 mM
Arsenite, 4 mM-YKR073C-0-22-41	5.88317400532159	3.67994837038625	3.19968870776843	3.32101624156251	3.28377974102567	YKR073C	YKR073C	Arsenite, 4 mM
Arsenite, 4 mM-YKR073C-0-23-40	5.58707228703503	3.52871684641241	3.09596148084997	3.2960852344919	3.32651495038898	YKR073C	YKR073C	Arsenite, 4 mM
Arsenite, 4 mM-YKR073C-1-22-40	6.47262916867686	3.68596942819577	3.26446707834597	3.13732072503292	2.86945291678967	YKR073C	YKR073C	Arsenite, 4 mM
Arsenite, 4 mM-YKR073C-1-22-41	7.15666477680043	3.75486942223348	3.31361835267633	3.31448132986705	3.34072818163146	YKR073C	YKR073C	Arsenite, 4 mM
Arsenite, 4 mM-YKR073C-1-23-40	6.66182263368707	3.57468019373661	3.09054536894441	3.07946391894472	2.95950431304117	YKR073C	YKR073C	Arsenite, 4 mM
Arsenite, 4 mM-YKR073C-2-22-40	6.66145466695345	3.60502446028183	2.95501486973689	3.17575668294826	3.00037555935699	YKR073C	YKR073C	Arsenite, 4 mM
Arsenite, 4 mM-YKR073C-2-22-41	7.18387684190564	3.5713222791941	3.02544728883933	3.51469496429105	3.12402017658364	YKR073C	YKR073C	Arsenite, 4 mM
Arsenite, 4 mM-YKR073C-2-23-40	6.7999555143719	3.55040735031123	3.13810270058465	3.58854259289173	2.88750640451444	YKR073C	YKR073C	Arsenite, 4 mM
Arsenite, 4 mM-YKR073C-3-22-40	5.95179560234399	3.67555138644361	3.24547841019062	3.22294224694792	3.28560973684276	YKR073C	YKR073C	Arsenite, 4 mM
Arsenite, 4 mM-YKR073C-3-22-41	6.1480443092977	3.60929701443402	3.20965074339668	3.34581755522544	3.36385126477886	YKR073C	YKR073C	Arsenite, 4 mM
Arsenite, 4 mM-YKR073C-3-23-40	6.04325625548717	3.51249797403386	2.75959367362199	2.8000843567237	3.23605536365	YKR073C	YKR073C	Arsenite, 4 mM
Arsenite, 4 mM-YKR089C-0-28-40	7.88928327134796	3.82337595507656	3.05958900381172	3.18677394181631	2.80128438580167	YKR089C	TGL4	Arsenite, 4 mM
Arsenite, 4 mM-YKR089C-0-28-41	7.89638956856244	3.95405658801587	3.53239929093982	3.82724284539075	4.03440729295368	YKR089C	TGL4	Arsenite, 4 mM
Arsenite, 4 mM-YKR089C-0-29-40	8.05125236920867	3.80716402023182	2.75011915981678	2.84726392084906	3.06117826201104	YKR089C	TGL4	Arsenite, 4 mM
Arsenite, 4 mM-YKR089C-1-28-40	8.52881766997168	3.88931102062729	3.33674843248693	3.16855496757315	3.30062788311233	YKR089C	TGL4	Arsenite, 4 mM
Arsenite, 4 mM-YKR089C-1-28-41	8.01874242918267	3.94818883146707	3.03476706446174	3.06310718257061	2.75008886865799	YKR089C	TGL4	Arsenite, 4 mM
Arsenite, 4 mM-YKR089C-1-29-40	8.15157617490121	4.02395975444008	3.34449453441894	3.28401562398393	2.84803241969128	YKR089C	TGL4	Arsenite, 4 mM
Arsenite, 4 mM-YKR089C-2-28-40	7.49546829214034	3.92903814264785	3.39032239913173	3.54390054029395	2.54211876473669	YKR089C	TGL4	Arsenite, 4 mM
Arsenite, 4 mM-YKR089C-2-28-41	7.12511113147745	3.97846635862334	3.18709486822758	3.13725255152328	2.98208617789186	YKR089C	TGL4	Arsenite, 4 mM
Arsenite, 4 mM-YKR089C-2-29-40	6.98332579709147	4.02224979400933	3.39186448393119	3.22019436790667	3.34569644680771	YKR089C	TGL4	Arsenite, 4 mM
Arsenite, 4 mM-YKR089C-3-28-40	6.14707459802391	4.04643765704455	3.11820801258789	2.94333350739421	3.0533092280247	YKR089C	TGL4	Arsenite, 4 mM
Arsenite, 4 mM-YKR089C-3-28-41	5.98018316585937	4.02193183323994	3.13042318244415	3.23514503356847	2.68300154070345	YKR089C	TGL4	Arsenite, 4 mM
Arsenite, 4 mM-YKR089C-3-29-40	5.93342419382102	4.0334438098047	2.99965685733882	2.7588445053076	2.92057078009282	YKR089C	TGL4	Arsenite, 4 mM
Arsenite, 4 mM-YKR090W-0-20-46	6.60977762050787	3.80131223406412	3.10270544601771	3.39118092876647	3.33264693946831	YKR090W	PXL1	Arsenite, 4 mM
Arsenite, 4 mM-YKR090W-0-20-47	6.03338101431429	4.23207107782622	3.5395750322239	3.74805548764953	3.64170651324698	YKR090W	PXL1	Arsenite, 4 mM
Arsenite, 4 mM-YKR090W-0-21-46	6.01305339188135	4.10638079568783	3.41438504793928	3.58178698613649	3.53574846398763	YKR090W	PXL1	Arsenite, 4 mM
Arsenite, 4 mM-YKR090W-1-20-46	7.23196365646693	4.102849384423	3.58578933355668	3.3478411714894	2.71802950103328	YKR090W	PXL1	Arsenite, 4 mM
Arsenite, 4 mM-YKR090W-1-20-47	5.90508643806047	4.39492630964139	3.7582590717678	3.64277284305225	3.46072275429093	YKR090W	PXL1	Arsenite, 4 mM
Arsenite, 4 mM-YKR090W-1-21-46	7.02088423734406	3.90328819055404	3.15643928359396	3.20360186414072	2.62909765593932	YKR090W	PXL1	Arsenite, 4 mM
Arsenite, 4 mM-YKR090W-2-20-46	6.14192810389111	3.82625658558511	3.1957344811135	3.14496900010023	3.05972900487749	YKR090W	PXL1	Arsenite, 4 mM
Arsenite, 4 mM-YKR090W-2-20-47	5.56312228761622	4.2902826908589	3.65649409508513	3.59157319367609	3.63347810416665	YKR090W	PXL1	Arsenite, 4 mM
Arsenite, 4 mM-YKR090W-2-21-46	5.62402542990843	3.91682719776385	3.30089610823973	3.26675898250417	3.05344893864379	YKR090W	PXL1	Arsenite, 4 mM
Arsenite, 4 mM-YKR090W-3-20-46	5.95782383890805	3.90845644736534	3.16382130216596	3.18176529153843	3.27960468672574	YKR090W	PXL1	Arsenite, 4 mM
Arsenite, 4 mM-YKR090W-3-20-47	5.66778677162547	4.36677473249975	3.75693898290696	3.71417562101982	3.5887948567604	YKR090W	PXL1	Arsenite, 4 mM
Arsenite, 4 mM-YKR090W-3-21-46	5.99790439081473	4.07871872458291	3.4484760620337	3.3861035220365	3.36253709457386	YKR090W	PXL1	Arsenite, 4 mM
Arsenite, 4 mM-YKR100C-0-28-44	8.25749807786509	4.17433752483499	3.75484607518014	3.62084807029334	3.70182744115029	YKR100C	SKG1	Arsenite, 4 mM
Arsenite, 4 mM-YKR100C-0-28-45	7.27332018407543	4.27589773814558	3.54071878605575	3.38983787822307	3.13293200710058	YKR100C	SKG1	Arsenite, 4 mM
Arsenite, 4 mM-YKR100C-0-29-44	8.33496926233383	3.85806873989431	2.98807826195479	3.23407477754572	3.33576107598545	YKR100C	SKG1	Arsenite, 4 mM
Arsenite, 4 mM-YKR100C-1-28-44	9.29083160368752	4.00232404426976	3.1735550420438	3.12004587158416	2.83903774107502	YKR100C	SKG1	Arsenite, 4 mM
Arsenite, 4 mM-YKR100C-1-28-45	9.31494432144999	4.05388733891728	3.16342768390353	3.21027203483304	2.72175027806637	YKR100C	SKG1	Arsenite, 4 mM
Arsenite, 4 mM-YKR100C-1-29-44	8.80311234914243	3.97286778334616	3.28174208994553	3.31605310788027	2.97364741246708	YKR100C	SKG1	Arsenite, 4 mM
Arsenite, 4 mM-YKR100C-2-28-44	7.39779066059312	3.77596988163206	3.19198845444683	3.31464795891021	2.81690504676712	YKR100C	SKG1	Arsenite, 4 mM
Arsenite, 4 mM-YKR100C-2-28-45	7.48040747178577	4.1204691023636	3.31857628844042	3.23664176665873	2.72061882247231	YKR100C	SKG1	Arsenite, 4 mM
Arsenite, 4 mM-YKR100C-2-29-44	7.34521716223186	4.29988905335976	3.87819252472358	3.84801958885231	3.26292444745883	YKR100C	SKG1	Arsenite, 4 mM
Arsenite, 4 mM-YKR100C-3-28-44	7.82152134634852	4.21917774231427	3.37700662834884	3.19681646050489	3.17382094236376	YKR100C	SKG1	Arsenite, 4 mM
Arsenite, 4 mM-YKR100C-3-28-45	7.60175775827388	4.36385406461181	3.96998572452044	3.93192602829538	2.62394746308812	YKR100C	SKG1	Arsenite, 4 mM
Arsenite, 4 mM-YKR100C-3-29-44	7.52248955808196	3.93959435743158	3.11459149776458	3.28240594572283	2.86258170761897	YKR100C	SKG1	Arsenite, 4 mM
Arsenite, 4 mM-YKR101W-0-6-18	13.5338356432449	3.80642876402637	3.10589586965518	3.15605276792807	3.29744974544211	YKR101W	SIR1	Arsenite, 4 mM
Arsenite, 4 mM-YKR101W-0-6-19	13.3272872497147	3.8306015742608	3.16123079207342	3.19267739411067	3.2664842578277	YKR101W	SIR1	Arsenite, 4 mM
Arsenite, 4 mM-YKR101W-0-7-18	13.2792422255551	3.82878704824774	2.86202033152599	2.8762006443098	2.72194646377238	YKR101W	SIR1	Arsenite, 4 mM
Arsenite, 4 mM-YKR101W-1-6-18	13.6020287778192	3.77894214693625	2.91710930110578	2.97400517028037	2.5956630413001	YKR101W	SIR1	Arsenite, 4 mM
Arsenite, 4 mM-YKR101W-1-6-19	15.4531208486113	3.92699098278949	2.85654870970053	2.88114073917465	2.64953407177692	YKR101W	SIR1	Arsenite, 4 mM
Arsenite, 4 mM-YKR101W-1-7-18	15.2103404875671	3.83240661724932	2.75924579275905	2.92314504175904	2.41071550779829	YKR101W	SIR1	Arsenite, 4 mM
Arsenite, 4 mM-YKR101W-2-6-18	13.3036287495642	3.91281224288528	2.90448206200594	2.8766594302125	3.14880398606956	YKR101W	SIR1	Arsenite, 4 mM
Arsenite, 4 mM-YKR101W-2-6-19	12.5508629928852	3.80341448028701	2.62931120725284	2.68197911354609	2.80538686872765	YKR101W	SIR1	Arsenite, 4 mM
Arsenite, 4 mM-YKR101W-2-7-18	12.7624469821368	3.79970489620217	2.64729020638912	2.69719140427861	3.12653982648946	YKR101W	SIR1	Arsenite, 4 mM
Arsenite, 4 mM-YKR101W-3-6-18	8.60580423533938	3.62585296507062	2.65066747420111	2.58417830981426	2.80428924438229	YKR101W	SIR1	Arsenite, 4 mM
Arsenite, 4 mM-YKR101W-3-6-19	9.02764917105255	3.67313863902923	2.60689251777026	2.50526236707423	2.55001947693394	YKR101W	SIR1	Arsenite, 4 mM
Arsenite, 4 mM-YKR101W-3-7-18	10.6911650842012	3.70730626803709	2.61472156590023	2.59472304579567	2.8938433602907	YKR101W	SIR1	Arsenite, 4 mM
Arsenite, 4 mM-YLL010C-0-24-2	5.86353294281302	3.99289840092066	3.33430274411214	3.41888399696478	3.56312962579158	YLL010C	PSR1	Arsenite, 4 mM
Arsenite, 4 mM-YLL010C-0-24-3	6.03095009254374	3.79676493810915	3.13708025648361	3.23680521432554	3.15865566017305	YLL010C	PSR1	Arsenite, 4 mM
Arsenite, 4 mM-YLL010C-0-25-2	5.09709358758759	3.92765349636729	3.24619901253519	3.31194803396535	3.28767348352562	YLL010C	PSR1	Arsenite, 4 mM
Arsenite, 4 mM-YLL010C-1-24-2	6.10903549421458	3.80037755658588	2.98382202436749	3.05020610866143	3.18897016865832	YLL010C	PSR1	Arsenite, 4 mM
Arsenite, 4 mM-YLL010C-1-24-3	6.52985822035764	3.83342601420081	3.35267252273745	3.34849894586802	3.11082615660543	YLL010C	PSR1	Arsenite, 4 mM
Arsenite, 4 mM-YLL010C-1-25-2	6.04196880082077	3.88279246046671	3.20097098219493	3.44172025554352	2.76947551983308	YLL010C	PSR1	Arsenite, 4 mM
Arsenite, 4 mM-YLL010C-2-24-2	5.98700918291224	3.89488690040176	3.11163853779492	3.28829907321782	2.73107825334128	YLL010C	PSR1	Arsenite, 4 mM
Arsenite, 4 mM-YLL010C-2-24-3	6.01077965526351	3.80202966010676	3.03056031609103	3.14703531159105	3.00198372408257	YLL010C	PSR1	Arsenite, 4 mM
Arsenite, 4 mM-YLL010C-2-25-2	5.48824753710478	3.86795663579306	3.10078551533337	3.00154787207791	3.16769298753367	YLL010C	PSR1	Arsenite, 4 mM
Arsenite, 4 mM-YLL010C-3-24-2	5.35250380065231	3.95278350402296	3.21861693804512	3.10879972533286	3.2039911441597	YLL010C	PSR1	Arsenite, 4 mM
Arsenite, 4 mM-YLL010C-3-24-3	5.6342517425583	3.93157010145169	3.25368718390547	3.22228068209455	3.46702820815881	YLL010C	PSR1	Arsenite, 4 mM
Arsenite, 4 mM-YLL010C-3-25-2	5.19805408867535	3.90534727626333	3.26193619671718	3.27739917683453	3.37342241036587	YLL010C	PSR1	Arsenite, 4 mM
Arsenite, 4 mM-YLL040C-0-6-22	6.65238967287481	3.62807815637551	3.2765586513972	3.29864335341796	3.86141461268444	YLL040C	VPS13	Arsenite, 4 mM
Arsenite, 4 mM-YLL040C-0-6-23	6.82932562154004	4.17459159785888	3.84944541489874	3.16593667695573	3.50120884375301	YLL040C	VPS13	Arsenite, 4 mM
Arsenite, 4 mM-YLL040C-0-7-22	6.38684946676154	3.5872380997339	3.27087730065281	3.09942828288226	3.22336912171969	YLL040C	VPS13	Arsenite, 4 mM
Arsenite, 4 mM-YLL040C-1-6-22	7.82720965991437	3.64449242684192	3.05663594452907	2.79760212128844	3.57382707018619	YLL040C	VPS13	Arsenite, 4 mM
Arsenite, 4 mM-YLL040C-1-6-23	7.9013101747894	3.46506282732034	3.02167344980352	3.14160276297585	3.67833617404712	YLL040C	VPS13	Arsenite, 4 mM
Arsenite, 4 mM-YLL040C-1-7-22	8.02413368628537	3.45867918608976	3.42467439855036	3.74397532986692	2.9424470590213	YLL040C	VPS13	Arsenite, 4 mM
Arsenite, 4 mM-YLL040C-2-6-22	7.41459668445118	3.52568987164906	3.17601774528887	3.44319208320673	2.78299456470548	YLL040C	VPS13	Arsenite, 4 mM
Arsenite, 4 mM-YLL040C-2-6-23	7.33926977801569	3.74930120159856	3.70499886426362	4.00710472575022	2.83197639824291	YLL040C	VPS13	Arsenite, 4 mM
Arsenite, 4 mM-YLL040C-2-7-22	7.72971287747039	3.82779203764801	3.39760805905456	3.19164478041987	3.70499527433692	YLL040C	VPS13	Arsenite, 4 mM
Arsenite, 4 mM-YLL040C-3-6-22	6.56717084601887	3.64942964231992	3.04323927969221	2.7917657621186	3.17219312633876	YLL040C	VPS13	Arsenite, 4 mM
Arsenite, 4 mM-YLL040C-3-6-23	6.65666275581027	3.648986381462	2.98929030531946	2.7092166692332	3.15391651519147	YLL040C	VPS13	Arsenite, 4 mM
Arsenite, 4 mM-YLL040C-3-7-22	6.95869623588832	3.49519695674173	2.92213318810912	2.95614598727648	3.28410364342878	YLL040C	VPS13	Arsenite, 4 mM
Arsenite, 4 mM-YLL043W-0-24-6	4.2046748515275	4.10238258375355	3.45075157382666	3.59867520403505	3.44403359912711	YLL043W	FPS1	Arsenite, 4 mM
Arsenite, 4 mM-YLL043W-0-24-7	4.31630143496365	4.09471791583362	3.49352218020556	3.60423681246062	3.51466094263493	YLL043W	FPS1	Arsenite, 4 mM
Arsenite, 4 mM-YLL043W-0-25-6	4.22750887386356	4.17629150130649	3.55076875643029	3.57363282893877	3.09236338824837	YLL043W	FPS1	Arsenite, 4 mM
Arsenite, 4 mM-YLL043W-1-24-6	3.9280260425981	4.0922978846475	3.40407008085546	3.54586072475233	3.07488994991867	YLL043W	FPS1	Arsenite, 4 mM
Arsenite, 4 mM-YLL043W-1-24-7	3.98287946261709	4.35889165244416	3.79234764825789	3.55509628881642	3.3177879161472	YLL043W	FPS1	Arsenite, 4 mM
Arsenite, 4 mM-YLL043W-1-25-6	3.94750137711437	4.05102267510243	3.47840057712007	3.56938402824078	3.86019921153982	YLL043W	FPS1	Arsenite, 4 mM
Arsenite, 4 mM-YLL043W-2-24-6	3.98232923366935	4.09548896327049	3.43995253661469	3.43919067569202	3.52934983185361	YLL043W	FPS1	Arsenite, 4 mM
Arsenite, 4 mM-YLL043W-2-24-7	3.91450795648178	4.21341107770432	3.58847403657314	3.42292294745927	3.35869072982452	YLL043W	FPS1	Arsenite, 4 mM
Arsenite, 4 mM-YLL043W-2-25-6	3.90979708593834	4.09151814305757	3.50872348723098	3.47364644464145	3.18845490491273	YLL043W	FPS1	Arsenite, 4 mM
Arsenite, 4 mM-YLL043W-3-24-6	3.97727607333632	4.22535719848212	3.44924310034644	3.28688877622437	3.33492108546844	YLL043W	FPS1	Arsenite, 4 mM
Arsenite, 4 mM-YLL043W-3-24-7	4.00654994482918	4.29014740438093	3.56388387228977	3.24705964006917	3.42289578914694	YLL043W	FPS1	Arsenite, 4 mM
Arsenite, 4 mM-YLL043W-3-25-6	4.09053703893144	4.39294758147763	3.70548137516674	3.38762501108449	3.39362007739291	YLL043W	FPS1	Arsenite, 4 mM
Arsenite, 4 mM-YLL044W-0-24-10	6.3960695356289	3.72939367732182	3.46786640549957	3.47604592610406	3.45222609642464	YLL044W	YLL044W	Arsenite, 4 mM
Arsenite, 4 mM-YLL044W-0-24-11	6.13244296403847	3.83015206903848	3.4882614225419	3.57368663726747	4.05417292878228	YLL044W	YLL044W	Arsenite, 4 mM
Arsenite, 4 mM-YLL044W-0-25-10	5.99756508773435	3.72118666884178	3.10994286908733	3.32105339681058	3.27282141809779	YLL044W	YLL044W	Arsenite, 4 mM
Arsenite, 4 mM-YLL044W-1-24-10	6.26958594635447	3.903671561766	3.49175535725209	3.64889923860324	3.12459657379829	YLL044W	YLL044W	Arsenite, 4 mM
Arsenite, 4 mM-YLL044W-1-24-11	6.24237657417983	3.93335151356437	3.32029161760191	3.16341209847184	5.05286739209743	YLL044W	YLL044W	Arsenite, 4 mM
Arsenite, 4 mM-YLL044W-1-25-10	5.95059330085904	3.79385835368431	3.23785691726788	3.23831620674536	3.28267285812788	YLL044W	YLL044W	Arsenite, 4 mM
Arsenite, 4 mM-YLL044W-2-24-10	5.44895777295356	3.74000198063523	3.22936062861141	3.39737355645884	3.51221295150522	YLL044W	YLL044W	Arsenite, 4 mM
Arsenite, 4 mM-YLL044W-2-24-11	5.61701304262701	3.85692982133045	3.35555242338095	3.577488330838	3.36623777146441	YLL044W	YLL044W	Arsenite, 4 mM
Arsenite, 4 mM-YLL044W-2-25-10	5.57678475520112	3.8401071770848	3.17335284363913	3.29657179913826	2.9846960560756	YLL044W	YLL044W	Arsenite, 4 mM
Arsenite, 4 mM-YLL044W-3-24-10	5.38530124316903	3.87276710755781	3.30998717943861	3.65880345308141	3.95207163467716	YLL044W	YLL044W	Arsenite, 4 mM
Arsenite, 4 mM-YLL044W-3-24-11	5.33834797538957	4.25404195667302	3.46644522817758	3.09711899506093	3.82177700542303	YLL044W	YLL044W	Arsenite, 4 mM
Arsenite, 4 mM-YLL044W-3-25-10	5.3990465440147	3.91990956329398	3.24918989412588	3.3295416506188	3.59310892630565	YLL044W	YLL044W	Arsenite, 4 mM
Arsenite, 4 mM-YLL045C-0-24-14	5.89413102099098	3.61230656944793	3.02669633548221	3.141276044929	3.07920058794098	YLL045C	RPL8B	Arsenite, 4 mM
Arsenite, 4 mM-YLL045C-0-24-15	6.17221278557448	3.58891902536821	3.02457886319041	3.26440631026639	3.26643267493841	YLL045C	RPL8B	Arsenite, 4 mM
Arsenite, 4 mM-YLL045C-0-25-14	6.41301890074994	3.79125460837878	3.44056655508204	3.90177576242347	3.78517463583369	YLL045C	RPL8B	Arsenite, 4 mM
Arsenite, 4 mM-YLL045C-1-24-14	6.7351770494696	3.79332737689275	3.20404628024999	3.14995847311269	3.26470475933587	YLL045C	RPL8B	Arsenite, 4 mM
Arsenite, 4 mM-YLL045C-1-24-15	7.1089812607663	3.79022528499571	3.34617692046353	3.35870925222058	2.98511375305275	YLL045C	RPL8B	Arsenite, 4 mM
Arsenite, 4 mM-YLL045C-1-25-14	7.14688178778438	3.78371143515601	3.41082466024791	3.82683873880106	2.37033924060447	YLL045C	RPL8B	Arsenite, 4 mM
Arsenite, 4 mM-YLL045C-2-24-14	7.10399661790806	3.76714383889929	3.3018562811757	3.40446156476699	2.88124474953855	YLL045C	RPL8B	Arsenite, 4 mM
Arsenite, 4 mM-YLL045C-2-24-15	7.29977607352176	3.65907629809369	2.95941929209023	3.16307384587955	2.97056902132316	YLL045C	RPL8B	Arsenite, 4 mM
Arsenite, 4 mM-YLL045C-2-25-14	7.12362375634801	3.74354266270998	3.101559593756	3.20834991896342	3.77077354522923	YLL045C	RPL8B	Arsenite, 4 mM
Arsenite, 4 mM-YLL045C-3-24-14	6.15397148528868	3.71731059244594	3.34236803504138	3.35145185703258	3.52935119557249	YLL045C	RPL8B	Arsenite, 4 mM
Arsenite, 4 mM-YLL045C-3-24-15	6.08001406531417	3.85563000616908	3.44676322110013	3.39300898081601	3.23624623317462	YLL045C	RPL8B	Arsenite, 4 mM
Arsenite, 4 mM-YLL045C-3-25-14	6.30528806038745	3.85272442032033	3.25478194418286	3.23943582623688	3.45833049260265	YLL045C	RPL8B	Arsenite, 4 mM
Arsenite, 4 mM-YLR024C-0-24-18	4.59370067643391	3.48898289666263	3.09939254945284	3.16075848402773	3.27446156748259	YLR024C	UBR2	Arsenite, 4 mM
Arsenite, 4 mM-YLR024C-0-24-19	4.79885696273574	3.52666340374354	3.05437975747493	3.20844868299171	3.37255270894978	YLR024C	UBR2	Arsenite, 4 mM
Arsenite, 4 mM-YLR024C-0-25-18	4.72706885417738	3.51732216926376	2.90767341481442	2.97120697232803	3.24996296058594	YLR024C	UBR2	Arsenite, 4 mM
Arsenite, 4 mM-YLR024C-1-24-18	4.51926571875515	3.62065359975788	3.33713954372926	3.20709438270761	3.35195615365668	YLR024C	UBR2	Arsenite, 4 mM
Arsenite, 4 mM-YLR024C-1-24-19	4.83729223891023	3.55458852031815	3.0515924921094	3.08484596564776	2.7860910498973	YLR024C	UBR2	Arsenite, 4 mM
Arsenite, 4 mM-YLR024C-1-25-18	4.61575835052448	3.55999421645808	3.23624861305201	3.20508386859971	3.0936130850573	YLR024C	UBR2	Arsenite, 4 mM
Arsenite, 4 mM-YLR024C-2-24-18	5.37807728950688	3.42682404945756	2.92097423574669	3.08475735468134	2.76606829251843	YLR024C	UBR2	Arsenite, 4 mM
Arsenite, 4 mM-YLR024C-2-24-19	5.35856251607009	3.52191986287462	3.0544480257772	3.21569108631526	2.71156748147739	YLR024C	UBR2	Arsenite, 4 mM
Arsenite, 4 mM-YLR024C-2-25-18	5.26210842890284	3.51393402225105	3.11058062079841	3.18373877030332	2.93619451277775	YLR024C	UBR2	Arsenite, 4 mM
Arsenite, 4 mM-YLR024C-3-24-18	4.42065707954295	3.57037421550751	3.18926158912244	3.07641040524072	3.218950909564	YLR024C	UBR2	Arsenite, 4 mM
Arsenite, 4 mM-YLR024C-3-24-19	4.32019546763347	3.68213941506113	3.45155067691993	3.2415115020005	3.1407655012452	YLR024C	UBR2	Arsenite, 4 mM
Arsenite, 4 mM-YLR024C-3-25-18	4.29343340006628	3.57747417011626	3.15766158935834	3.21437748589736	3.2665513125229	YLR024C	UBR2	Arsenite, 4 mM
Arsenite, 4 mM-YLR025W-1-22-45	4.59637127934081	4.8676644497694	4.85909088168853	3.93525558306828	4.38012325097866	YLR025W	SNF7	Arsenite, 4 mM
Arsenite, 4 mM-YLR025W-1-23-44	4.6208726779157	4.46491770839989	3.94454005253926	3.4642430997574	3.82420774763783	YLR025W	SNF7	Arsenite, 4 mM
Arsenite, 4 mM-YLR025W-2-22-45	2.91463854188377	4.09061291274314	3.58781867732255	4.13002514781678	4.21037068107054	YLR025W	SNF7	Arsenite, 4 mM
Arsenite, 4 mM-YLR025W-2-23-44	4.20556401740532	4.10410696656043	3.71275207957835	3.97150306987175	3.76174989212178	YLR025W	SNF7	Arsenite, 4 mM
Arsenite, 4 mM-YLR025W-3-22-45	4.57075065914661	4.33335319316742	3.81536408499296	4.3580499519642	5.23072572114018	YLR025W	SNF7	Arsenite, 4 mM
Arsenite, 4 mM-YLR025W-3-23-44	5.26176147338882	4.15287628841681	3.1914521304754	3.83561837538607	3.52344655285725	YLR025W	SNF7	Arsenite, 4 mM
Arsenite, 4 mM-YLR041W-0-24-22	7.23037812917074	3.67616233878803	3.30815018990666	3.46435617436465	3.47595101637043	YLR041W	YLR041W	Arsenite, 4 mM
Arsenite, 4 mM-YLR041W-0-24-23	7.00019240875636	3.62407542353454	3.0254551362673	3.12968865364697	3.13707828499716	YLR041W	YLR041W	Arsenite, 4 mM
Arsenite, 4 mM-YLR041W-0-25-22	6.82051443101156	3.71777903343085	3.11756487878387	3.01429163861404	3.43337600752975	YLR041W	YLR041W	Arsenite, 4 mM
Arsenite, 4 mM-YLR041W-1-24-22	6.72824299457943	3.70397067157773	3.18415819160584	2.97032628452938	2.69470108594579	YLR041W	YLR041W	Arsenite, 4 mM
Arsenite, 4 mM-YLR041W-1-24-23	6.73103996304388	3.72549235257115	3.28756284736082	3.28179139372552	2.96285144171943	YLR041W	YLR041W	Arsenite, 4 mM
Arsenite, 4 mM-YLR041W-1-25-22	6.60262120280341	3.68808364557381	3.15762061920558	3.07013980414062	2.69046675487366	YLR041W	YLR041W	Arsenite, 4 mM
Arsenite, 4 mM-YLR041W-2-24-22	6.63503128322787	3.58157912655642	3.09799699343426	3.20627463857842	3.34259213758223	YLR041W	YLR041W	Arsenite, 4 mM
Arsenite, 4 mM-YLR041W-2-24-23	6.67430075707663	3.56008919142867	3.06561515271532	3.2178911391108	2.90841101660787	YLR041W	YLR041W	Arsenite, 4 mM
Arsenite, 4 mM-YLR041W-2-25-22	6.73903600735057	3.57824682404208	3.15670154204927	3.12209089177532	2.92128479127236	YLR041W	YLR041W	Arsenite, 4 mM
Arsenite, 4 mM-YLR041W-3-24-22	5.3863148772499	3.60034826499546	3.16284608682023	3.1822585010765	3.55844949997655	YLR041W	YLR041W	Arsenite, 4 mM
Arsenite, 4 mM-YLR041W-3-24-23	5.58137381333911	3.87975531181993	4.0249267556956	3.89515619489101	5.82011172902192	YLR041W	YLR041W	Arsenite, 4 mM
Arsenite, 4 mM-YLR041W-3-25-22	5.23664896618854	3.62208096395333	3.06144637982897	3.12892175742589	3.41854742892311	YLR041W	YLR041W	Arsenite, 4 mM
Arsenite, 4 mM-YLR054C-0-24-26	6.12881049946863	3.70381237097523	3.19850246140369	3.06466218892703	3.16468061600723	YLR054C	OSW2	Arsenite, 4 mM
Arsenite, 4 mM-YLR054C-0-24-27	6.70409278227339	3.54772551097599	2.96284349002443	3.07054121298836	2.86756700914688	YLR054C	OSW2	Arsenite, 4 mM
Arsenite, 4 mM-YLR054C-0-25-26	6.47803990335659	3.6059273912611	3.01619138191076	3.0482261553576	3.1260152521978	YLR054C	OSW2	Arsenite, 4 mM
Arsenite, 4 mM-YLR054C-1-24-26	6.37725182824626	3.57658614175274	3.11016941793514	3.15583264297651	2.66301465826581	YLR054C	OSW2	Arsenite, 4 mM
Arsenite, 4 mM-YLR054C-1-24-27	6.13714937470897	3.61747691164326	3.18492486759982	3.01530207996547	2.75255105314072	YLR054C	OSW2	Arsenite, 4 mM
Arsenite, 4 mM-YLR054C-1-25-26	6.44588353735011	3.59969421720779	2.98017067703548	2.87850591088357	2.93238758089541	YLR054C	OSW2	Arsenite, 4 mM
Arsenite, 4 mM-YLR054C-2-24-26	6.45871074790462	3.50881322357233	2.96694906689357	2.99283729380234	3.63637679356554	YLR054C	OSW2	Arsenite, 4 mM
Arsenite, 4 mM-YLR054C-2-24-27	6.59848539126394	3.48673234732871	2.94158235653119	3.04271334850096	3.02599131431734	YLR054C	OSW2	Arsenite, 4 mM
Arsenite, 4 mM-YLR054C-2-25-26	6.42491595349325	3.50836984763451	2.78314412582735	2.83037262524449	3.00525733376233	YLR054C	OSW2	Arsenite, 4 mM
Arsenite, 4 mM-YLR054C-3-24-26	5.33460129379287	3.52955999101907	3.1168130822483	3.11872586019257	3.25932308308518	YLR054C	OSW2	Arsenite, 4 mM
Arsenite, 4 mM-YLR054C-3-24-27	5.31763960014648	3.50132586304631	2.86931198328481	2.77361764366254	2.95862376321584	YLR054C	OSW2	Arsenite, 4 mM
Arsenite, 4 mM-YLR054C-3-25-26	5.16846470872134	3.57025436510349	3.05415551968431	2.99455283225249	2.74538657224721	YLR054C	OSW2	Arsenite, 4 mM
Arsenite, 4 mM-YLR058C-0-6-26	5.78850294456009	3.50671382861996	2.96043112129746	2.92252033376946	3.0124470076736	YLR058C	SHM2	Arsenite, 4 mM
Arsenite, 4 mM-YLR058C-0-6-27	5.77058656096842	3.47309300828899	3.04909911801044	3.1468046620043	3.19200328107938	YLR058C	SHM2	Arsenite, 4 mM
Arsenite, 4 mM-YLR058C-0-7-26	6.15768651814497	3.42594143402117	2.76564703231322	2.87121644374838	3.0131225240455	YLR058C	SHM2	Arsenite, 4 mM
Arsenite, 4 mM-YLR058C-1-6-26	6.85031437111164	3.48187571238945	2.90627317968395	2.89621464223486	2.66558491469252	YLR058C	SHM2	Arsenite, 4 mM
Arsenite, 4 mM-YLR058C-1-6-27	6.94043468434971	3.50345670909215	2.96973098631209	2.99109061320763	2.98865821592923	YLR058C	SHM2	Arsenite, 4 mM
Arsenite, 4 mM-YLR058C-1-7-26	6.84243156199634	3.46480872919524	2.96015832956683	3.01514246688774	2.7668023829767	YLR058C	SHM2	Arsenite, 4 mM
Arsenite, 4 mM-YLR058C-2-6-26	6.22959660430683	3.6554928019339	3.23600811442383	3.29706495326157	2.61574502896694	YLR058C	SHM2	Arsenite, 4 mM
Arsenite, 4 mM-YLR058C-2-6-27	6.20626128452974	3.58890646638996	2.98142712800264	2.91019262831788	3.1738627504631	YLR058C	SHM2	Arsenite, 4 mM
Arsenite, 4 mM-YLR058C-2-7-26	6.05799008030853	3.46975085107268	2.88773572736867	2.91868135219009	3.00073060162658	YLR058C	SHM2	Arsenite, 4 mM
Arsenite, 4 mM-YLR058C-3-6-26	5.37582205310394	3.46466955815847	2.82640168339608	2.80359417853185	3.04155474576258	YLR058C	SHM2	Arsenite, 4 mM
Arsenite, 4 mM-YLR058C-3-6-27	5.38484825353501	3.46416691028481	2.89699288444728	2.90669849325514	3.11334868566634	YLR058C	SHM2	Arsenite, 4 mM
Arsenite, 4 mM-YLR058C-3-7-26	5.38960232796798	3.39127534845867	2.61500362751447	2.49708928854635	2.37722590315748	YLR058C	SHM2	Arsenite, 4 mM
Arsenite, 4 mM-YLR062C-0-6-30	5.83110544953743	3.873285352166	3.33127057060384	3.05097026783785	3.56020528439431	YLR062C	BUD28	Arsenite, 4 mM
Arsenite, 4 mM-YLR062C-0-6-31	5.86364732644189	3.85358358402773	3.52920418233062	3.36721390766252	4.00747884990849	YLR062C	BUD28	Arsenite, 4 mM
Arsenite, 4 mM-YLR062C-0-7-30	5.88419612051382	3.78193430857634	3.11321485386241	3.02931521635221	3.32723422070439	YLR062C	BUD28	Arsenite, 4 mM
Arsenite, 4 mM-YLR062C-1-6-30	6.59341303320873	4.06020257702219	4.05743640568872	3.43252278213163	2.79045455511878	YLR062C	BUD28	Arsenite, 4 mM
Arsenite, 4 mM-YLR062C-1-6-31	6.57414201590011	4.05147585284976	3.7928103426047	3.22695640910131	3.41527495007552	YLR062C	BUD28	Arsenite, 4 mM
Arsenite, 4 mM-YLR062C-1-7-30	6.15493046787985	3.81945633941267	3.26939062523836	3.05657534227267	3.25275972202072	YLR062C	BUD28	Arsenite, 4 mM
Arsenite, 4 mM-YLR062C-2-6-30	5.56257368492283	3.88538057308925	3.08723036723254	2.98272207540789	3.52357204917599	YLR062C	BUD28	Arsenite, 4 mM
Arsenite, 4 mM-YLR062C-2-6-31	5.95321000505959	3.90801030770661	3.350644671639	3.34662227104533	3.67411863120849	YLR062C	BUD28	Arsenite, 4 mM
Arsenite, 4 mM-YLR062C-2-7-30	5.67113300506732	3.9005579732157	3.20921318545277	3.2383532911937	3.30445506911076	YLR062C	BUD28	Arsenite, 4 mM
Arsenite, 4 mM-YLR062C-3-6-30	4.90258247223833	4.13579432581266	3.61771124849747	3.14404183148361	3.54460002305937	YLR062C	BUD28	Arsenite, 4 mM
Arsenite, 4 mM-YLR062C-3-6-31	4.98271329517979	3.86540542678986	2.92247520629717	2.72866582691753	3.01443087141446	YLR062C	BUD28	Arsenite, 4 mM
Arsenite, 4 mM-YLR062C-3-7-30	4.96511886113854	3.9560473922222	3.17342729123727	2.96700838659945	3.36776043982009	YLR062C	BUD28	Arsenite, 4 mM
Arsenite, 4 mM-YLR085C-0-24-30	8.30016340751357	3.88773851633757	2.80084635926074	3.00949373548425	3.10729488330889	YLR085C	ARP6	Arsenite, 4 mM
Arsenite, 4 mM-YLR085C-0-24-31	8.36840323842825	4.20893536738849	3.49222202737678	3.62516467689905	3.26942824194397	YLR085C	ARP6	Arsenite, 4 mM
Arsenite, 4 mM-YLR085C-0-25-30	8.45732567776124	4.22956253543376	3.59271685534292	3.64409914794407	3.38954723285986	YLR085C	ARP6	Arsenite, 4 mM
Arsenite, 4 mM-YLR085C-1-24-30	8.68644310926021	3.86683176227007	3.0500301030959	3.15272308388462	3.26417855358584	YLR085C	ARP6	Arsenite, 4 mM
Arsenite, 4 mM-YLR085C-1-24-31	8.69852211956949	4.11795453442099	3.5097086903423	3.28457383237533	2.94562568962271	YLR085C	ARP6	Arsenite, 4 mM
Arsenite, 4 mM-YLR085C-1-25-30	8.90754039611858	4.21290801743721	3.38376080400287	3.32346480612114	3.19467575025841	YLR085C	ARP6	Arsenite, 4 mM
Arsenite, 4 mM-YLR085C-2-24-30	9.32632896811966	4.23413622988075	3.65087708422026	3.41628181811044	3.00857597630707	YLR085C	ARP6	Arsenite, 4 mM
Arsenite, 4 mM-YLR085C-2-24-31	9.24022294687686	3.87916705012586	2.85626057678934	3.09006336343434	3.27479555685219	YLR085C	ARP6	Arsenite, 4 mM
Arsenite, 4 mM-YLR085C-2-25-30	9.10490683980193	3.87785787946373	3.00689379096009	3.1734866687084	2.94981925892169	YLR085C	ARP6	Arsenite, 4 mM
Arsenite, 4 mM-YLR085C-3-24-30	8.25631246103892	3.8736043348288	2.98273303254923	3.05132757536449	3.13143414492254	YLR085C	ARP6	Arsenite, 4 mM
Arsenite, 4 mM-YLR085C-3-24-31	8.37822827630083	4.06395313003429	2.86350516910379	2.85466624787404	2.88818615529104	YLR085C	ARP6	Arsenite, 4 mM
Arsenite, 4 mM-YLR085C-3-25-30	8.02497817853338	3.93252673479022	3.08354455738259	3.12328352491286	3.26298980454343	YLR085C	ARP6	Arsenite, 4 mM
Arsenite, 4 mM-YLR182W-0-24-38	9.9890355927961	3.79347376558785	3.62253364761755	3.65923064492682	3.5658247593221	YLR182W	SWI6	Arsenite, 4 mM
Arsenite, 4 mM-YLR182W-0-24-39	9.69746696993513	3.7166545283446	3.20285294571617	3.26246910756139	3.261808366937	YLR182W	SWI6	Arsenite, 4 mM
Arsenite, 4 mM-YLR182W-0-25-38	10.0833630811398	3.73004100947923	3.2693154216257	3.44083371828387	3.39190566374265	YLR182W	SWI6	Arsenite, 4 mM
Arsenite, 4 mM-YLR182W-1-24-38	9.9942982588984	3.69513094767536	3.20738053836333	3.14362307805916	4.08776531490605	YLR182W	SWI6	Arsenite, 4 mM
Arsenite, 4 mM-YLR182W-1-24-39	10.0345416489455	4.09049214996869	4.12804719401311	3.69463243281735	3.29844132242681	YLR182W	SWI6	Arsenite, 4 mM
Arsenite, 4 mM-YLR182W-1-25-38	9.78310877362842	3.68206318752328	2.91683418580072	2.95669771075655	3.56264324318322	YLR182W	SWI6	Arsenite, 4 mM
Arsenite, 4 mM-YLR182W-2-24-38	9.28401164604918	3.91608507968919	3.77057205689688	3.81365271662506	3.23850898918507	YLR182W	SWI6	Arsenite, 4 mM
Arsenite, 4 mM-YLR182W-2-24-39	8.87780954430444	3.77695618661405	3.628296545863	3.64376894026033	4.10523211727216	YLR182W	SWI6	Arsenite, 4 mM
Arsenite, 4 mM-YLR182W-2-25-38	8.6601016059963	3.79489778913164	3.62574270712346	3.51273973187222	2.80100986133238	YLR182W	SWI6	Arsenite, 4 mM
Arsenite, 4 mM-YLR182W-3-24-38	7.67174664909027	3.82927631627129	3.57215203810131	3.53821521354875	3.33875510967071	YLR182W	SWI6	Arsenite, 4 mM
Arsenite, 4 mM-YLR182W-3-24-39	7.77692124050513	3.74222970122493	3.22246388481892	3.16427392218581	3.1756802623313	YLR182W	SWI6	Arsenite, 4 mM
Arsenite, 4 mM-YLR182W-3-25-38	7.69152977605026	3.77750699444088	3.42669375407098	3.50528898967774	3.50642568811347	YLR182W	SWI6	Arsenite, 4 mM
Arsenite, 4 mM-YLR187W-0-24-42	9.1256561359228	3.61703770980007	2.71700154024794	2.91415894735052	2.87478117021536	YLR187W	SKG3	Arsenite, 4 mM
Arsenite, 4 mM-YLR187W-0-24-43	8.41498489180246	3.69880366373493	3.02318048096605	3.12160510826365	2.86776913039807	YLR187W	SKG3	Arsenite, 4 mM
Arsenite, 4 mM-YLR187W-0-25-42	8.51445570926318	3.7239186366134	3.01465738854233	3.06394705072002	2.6875075950381	YLR187W	SKG3	Arsenite, 4 mM
Arsenite, 4 mM-YLR187W-1-24-42	9.30814074871477	3.69419738614966	3.06955836384231	3.03373462174142	2.79628936618539	YLR187W	SKG3	Arsenite, 4 mM
Arsenite, 4 mM-YLR187W-1-24-43	9.62222826809072	3.770562956933	3.001859475402	2.94582408096066	2.53760128236866	YLR187W	SKG3	Arsenite, 4 mM
Arsenite, 4 mM-YLR187W-1-25-42	9.42109533557302	3.71099939407151	2.79150765113088	2.75196810150138	3.14135334116626	YLR187W	SKG3	Arsenite, 4 mM
Arsenite, 4 mM-YLR187W-2-24-42	8.05858621623099	3.55740662313837	2.68170002364311	2.75314034129646	2.78115167390389	YLR187W	SKG3	Arsenite, 4 mM
Arsenite, 4 mM-YLR187W-2-24-43	7.74960113650233	3.61468206251535	2.77806677395243	2.80598580673514	2.73045975405842	YLR187W	SKG3	Arsenite, 4 mM
Arsenite, 4 mM-YLR187W-2-25-42	8.22505439809091	3.70155706142795	2.96915765970584	3.04751039342339	2.59073739889596	YLR187W	SKG3	Arsenite, 4 mM
Arsenite, 4 mM-YLR187W-3-24-42	7.29711753022819	3.51662210463377	2.72517662533141	2.78791049516961	2.82613928552458	YLR187W	SKG3	Arsenite, 4 mM
Arsenite, 4 mM-YLR187W-3-24-43	7.52328094669476	3.63455339472314	2.76886508010276	2.81629529423529	2.73622688440158	YLR187W	SKG3	Arsenite, 4 mM
Arsenite, 4 mM-YLR187W-3-25-42	7.54871110429971	3.53064937961851	2.69759877662353	2.71930470560834	2.82524497976524	YLR187W	SKG3	Arsenite, 4 mM
Arsenite, 4 mM-YLR192C-0-24-46	6.98875446700688	3.76738931874041	2.84270151059621	2.99434072255525	3.00798595982062	YLR192C	HCR1	Arsenite, 4 mM
Arsenite, 4 mM-YLR192C-0-24-47	6.43100728494744	4.01423258194227	2.8596876163777	2.64067713279438	2.7646266375081	YLR192C	HCR1	Arsenite, 4 mM
Arsenite, 4 mM-YLR192C-0-25-46	6.86497523570984	3.93256081102967	3.02919204208501	3.1331596737055	2.94694446157505	YLR192C	HCR1	Arsenite, 4 mM
Arsenite, 4 mM-YLR192C-1-24-46	7.03480925633496	3.74229407732739	2.74704566241866	2.75394570899942	2.8520937878151	YLR192C	HCR1	Arsenite, 4 mM
Arsenite, 4 mM-YLR192C-1-24-47	6.12939851246719	3.95559712681952	3.0713930296883	2.76914335621343	2.49798392201188	YLR192C	HCR1	Arsenite, 4 mM
Arsenite, 4 mM-YLR192C-1-25-46	6.69288192311963	3.78305420595529	2.7780348869826	2.7666474767731	2.6498814331419	YLR192C	HCR1	Arsenite, 4 mM
Arsenite, 4 mM-YLR192C-2-24-46	6.86917044337336	3.72342771929517	2.82176318724511	2.9237540138913	2.75604566700894	YLR192C	HCR1	Arsenite, 4 mM
Arsenite, 4 mM-YLR192C-2-24-47	6.07234137466499	3.94480721429033	3.08648320510744	3.03664905787402	2.65673330331315	YLR192C	HCR1	Arsenite, 4 mM
Arsenite, 4 mM-YLR192C-2-25-46	6.85631635116271	3.6895942829174	2.62547788957229	2.64931690219325	2.61325365070366	YLR192C	HCR1	Arsenite, 4 mM
Arsenite, 4 mM-YLR192C-3-24-46	6.56542890517402	3.75823162075645	2.86548830190528	2.88506557807207	2.85852103943229	YLR192C	HCR1	Arsenite, 4 mM
Arsenite, 4 mM-YLR192C-3-24-47	6.49219672925325	3.95249759441579	2.92171441659887	2.98310832739241	3.0814029856593	YLR192C	HCR1	Arsenite, 4 mM
Arsenite, 4 mM-YLR192C-3-25-46	6.6424205861276	3.66404073055259	2.67138990855276	2.77174914704796	2.94076706028469	YLR192C	HCR1	Arsenite, 4 mM
Arsenite, 4 mM-YLR226W-0-26-0	8.39232224733666	5.24395655355558	4.39371157688173	4.55516304112604	3.68992305574858	YLR226W	BUR2	Arsenite, 4 mM
Arsenite, 4 mM-YLR226W-0-26-1	7.25048159521682	5.46364743780544	4.96743597946254	4.79681304267956	4.96715551223958	YLR226W	BUR2	Arsenite, 4 mM
Arsenite, 4 mM-YLR226W-0-27-0	8.03094005102374	5.64059041431294	5.04760409628559	5.02267837169421	3.98947630699073	YLR226W	BUR2	Arsenite, 4 mM
Arsenite, 4 mM-YLR226W-1-26-0	7.73811144727345	5.29998101601504	4.12748138356824	4.1203756071791	3.82489272017162	YLR226W	BUR2	Arsenite, 4 mM
Arsenite, 4 mM-YLR226W-1-26-1	7.01137260945101	5.46106986672599	4.67257484285354	4.66274404197359	3.85778301063284	YLR226W	BUR2	Arsenite, 4 mM
Arsenite, 4 mM-YLR226W-1-27-0	7.84166942861953	5.63872406520423	4.59761946535412	4.26493585874752	4.4875180184833	YLR226W	BUR2	Arsenite, 4 mM
Arsenite, 4 mM-YLR226W-2-26-0	7.80948062697231	4.95468027075759	3.94520005039833	4.00393928808501	3.96547891865403	YLR226W	BUR2	Arsenite, 4 mM
Arsenite, 4 mM-YLR226W-2-26-1	6.85851187028952	4.68228357379172	3.7815233571724	4.00958488612162	4.3247827299778	YLR226W	BUR2	Arsenite, 4 mM
Arsenite, 4 mM-YLR226W-2-27-0	7.49268448367823	5.87685931325759	5.29891860361142	5.11903521247462	3.64926713219217	YLR226W	BUR2	Arsenite, 4 mM
Arsenite, 4 mM-YLR226W-3-26-0	0.856860902039057	5.09722868104187	4.11601574009904	4.06334517454827	4.34176990200005	YLR226W	BUR2	Arsenite, 4 mM
Arsenite, 4 mM-YLR226W-3-26-1	2.96539207837958	5.19698696557809	4.22375455145991	3.96485366802932	4.27674103819893	YLR226W	BUR2	Arsenite, 4 mM
Arsenite, 4 mM-YLR226W-3-27-0	1.26979177169639	5.55996975821456	4.76258537290897	4.72160424462688	4.68179135310938	YLR226W	BUR2	Arsenite, 4 mM
Arsenite, 4 mM-YLR263W-0-28-2	5.13533189950807	3.78772796086022	2.99227751012474	3.01643190938465	3.11216445048534	YLR263W	RED1	Arsenite, 4 mM
Arsenite, 4 mM-YLR263W-0-28-3	5.06582559183723	3.8030652532976	3.25090675188283	3.26903616905902	3.23905297808758	YLR263W	RED1	Arsenite, 4 mM
Arsenite, 4 mM-YLR263W-0-29-2	4.76271393066714	3.91199557427159	3.04749821922633	2.99297744938505	2.80267231389461	YLR263W	RED1	Arsenite, 4 mM
Arsenite, 4 mM-YLR263W-1-28-2	6.62094305205556	3.90785939448971	2.95560750604869	2.98625522034149	3.05218133787811	YLR263W	RED1	Arsenite, 4 mM
Arsenite, 4 mM-YLR263W-1-28-3	6.5053469536612	3.95623721806368	3.07641597298553	3.11918101800161	2.57839722673695	YLR263W	RED1	Arsenite, 4 mM
Arsenite, 4 mM-YLR263W-1-29-2	5.60300554236506	3.9968325820556	3.23131481733548	3.12790146962092	2.93510825910993	YLR263W	RED1	Arsenite, 4 mM
Arsenite, 4 mM-YLR263W-2-28-2	5.66788115176167	3.85093997792617	2.97993951187908	2.83455038647791	2.96872504480672	YLR263W	RED1	Arsenite, 4 mM
Arsenite, 4 mM-YLR263W-2-28-3	5.66029340273236	3.76036344356709	3.03086103539986	3.09260749980867	3.11155569456495	YLR263W	RED1	Arsenite, 4 mM
Arsenite, 4 mM-YLR263W-2-29-2	4.94959500367996	3.73132637740801	2.88345741757606	2.94054052224543	3.01532903510522	YLR263W	RED1	Arsenite, 4 mM
Arsenite, 4 mM-YLR263W-3-28-2	5.58146914398215	3.8778961952803	2.93261727615652	2.93766661493672	3.32973317455094	YLR263W	RED1	Arsenite, 4 mM
Arsenite, 4 mM-YLR263W-3-28-3	5.90487091325107	3.86106851978356	3.11175229599519	3.22801027311858	2.61937209590511	YLR263W	RED1	Arsenite, 4 mM
Arsenite, 4 mM-YLR263W-3-29-2	5.38822616054582	4.00746201966849	3.0807217020563	2.95227922148745	3.202985852184	YLR263W	RED1	Arsenite, 4 mM
Arsenite, 4 mM-YLR270W-0-26-4	5.82082479534188	3.87901938198717	3.04173949081021	3.02928098690694	3.23828611573253	YLR270W	DCS1	Arsenite, 4 mM
Arsenite, 4 mM-YLR270W-0-26-5	5.61023593289955	3.91280825558853	3.29622193556977	3.39688325026798	3.70050169312338	YLR270W	DCS1	Arsenite, 4 mM
Arsenite, 4 mM-YLR270W-0-27-4	5.45131465003408	3.885486915613	3.21711949038829	3.24717441037698	3.28439001885409	YLR270W	DCS1	Arsenite, 4 mM
Arsenite, 4 mM-YLR270W-1-26-4	6.4175818595448	3.94389080720543	3.28739684105898	3.27207417621877	3.22451652603564	YLR270W	DCS1	Arsenite, 4 mM
Arsenite, 4 mM-YLR270W-1-26-5	6.1253141423277	3.82379401333479	3.31990210627432	3.43718112228072	3.4351018528596	YLR270W	DCS1	Arsenite, 4 mM
Arsenite, 4 mM-YLR270W-1-27-4	5.76614377576518	3.9609130929347	3.37384073855117	3.40380363605002	3.43235094130641	YLR270W	DCS1	Arsenite, 4 mM
Arsenite, 4 mM-YLR270W-2-26-4	5.51245105740042	3.98665732539928	3.14715330472354	3.1806740526915	3.15946227911173	YLR270W	DCS1	Arsenite, 4 mM
Arsenite, 4 mM-YLR270W-2-26-5	5.36708267574974	3.93007707751292	3.36793397977434	3.71576797233256	3.11710709910988	YLR270W	DCS1	Arsenite, 4 mM
Arsenite, 4 mM-YLR270W-2-27-4	4.95811797096235	3.88441786110309	3.17891220623611	3.25917618774445	3.11231205577147	YLR270W	DCS1	Arsenite, 4 mM
Arsenite, 4 mM-YLR270W-3-26-4	5.55349264167847	3.96718850921308	3.20328838877689	3.16940957860885	3.27248312950391	YLR270W	DCS1	Arsenite, 4 mM
Arsenite, 4 mM-YLR270W-3-26-5	5.23699829959953	3.87643075290815	3.0708408164838	3.01477129847143	2.79776683433288	YLR270W	DCS1	Arsenite, 4 mM
Arsenite, 4 mM-YLR270W-3-27-4	4.93132399188937	4.07276682863236	3.22760705476875	3.23530749757353	3.36082571343822	YLR270W	DCS1	Arsenite, 4 mM
Arsenite, 4 mM-YLR300W-0-28-10	6.56561301898987	3.87602245955127	3.30563607895361	3.22755806597353	3.07913114671034	YLR300W	EXG1	Arsenite, 4 mM
Arsenite, 4 mM-YLR300W-0-28-11	6.68935762849573	3.84909369485176	3.3810972392195	3.3554233055955	3.3871879300936	YLR300W	EXG1	Arsenite, 4 mM
Arsenite, 4 mM-YLR300W-0-29-10	6.23063863561253	3.74081650496119	3.21954660253624	3.19787992527425	2.94075703904098	YLR300W	EXG1	Arsenite, 4 mM
Arsenite, 4 mM-YLR300W-1-28-10	7.39799533029325	3.97358796461665	3.32915350527999	3.17309530460866	3.38623888222442	YLR300W	EXG1	Arsenite, 4 mM
Arsenite, 4 mM-YLR300W-1-28-11	7.37245685836133	3.85733952718025	3.6181965131016	3.60285030784447	2.76947713375651	YLR300W	EXG1	Arsenite, 4 mM
Arsenite, 4 mM-YLR300W-1-29-10	7.02241207793512	3.8537866041336	3.14884491577695	3.28146826519497	3.20591324728694	YLR300W	EXG1	Arsenite, 4 mM
Arsenite, 4 mM-YLR300W-2-28-10	6.02322938815883	3.65153019985548	3.19121238815972	3.33839237516634	2.97807888546803	YLR300W	EXG1	Arsenite, 4 mM
Arsenite, 4 mM-YLR300W-2-28-11	6.04497865889106	3.56185310711688	2.96349546045717	3.13449200272599	3.39503316676793	YLR300W	EXG1	Arsenite, 4 mM
Arsenite, 4 mM-YLR300W-2-29-10	5.65261756814144	3.72580587947706	3.2022899817508	3.43654486194962	3.02071011965363	YLR300W	EXG1	Arsenite, 4 mM
Arsenite, 4 mM-YLR300W-3-28-10	5.81579729001329	3.80762500404149	3.30215410735202	3.27503388258308	3.10174204514989	YLR300W	EXG1	Arsenite, 4 mM
Arsenite, 4 mM-YLR300W-3-28-11	5.82050933715116	3.67621542325902	3.03791072673096	3.0694993771768	3.00300353707077	YLR300W	EXG1	Arsenite, 4 mM
Arsenite, 4 mM-YLR300W-3-29-10	5.71149964931232	3.98994179046959	3.44911555077725	3.34287353214989	3.11798893419535	YLR300W	EXG1	Arsenite, 4 mM
Arsenite, 4 mM-YLR312C-0-28-14	6.29686636797728	3.63638831512369	3.20530908563016	3.28617763768082	3.16742038747456	YLR312C	ATG39	Arsenite, 4 mM
Arsenite, 4 mM-YLR312C-0-28-15	6.30995483801109	3.61182007264493	3.11795305708027	3.18218993951425	3.1467289157155	YLR312C	ATG39	Arsenite, 4 mM
Arsenite, 4 mM-YLR312C-0-29-14	6.08421524327065	3.79098012060472	3.33526451361998	3.28651280520763	2.73930300547455	YLR312C	ATG39	Arsenite, 4 mM
Arsenite, 4 mM-YLR312C-1-28-14	7.55127257840436	3.64464914018115	2.88204781394091	2.8809557165012	2.5515423002617	YLR312C	ATG39	Arsenite, 4 mM
Arsenite, 4 mM-YLR312C-1-28-15	7.24629311057952	3.68136873329788	3.16062844796924	3.05821650922608	3.14609881426086	YLR312C	ATG39	Arsenite, 4 mM
Arsenite, 4 mM-YLR312C-1-29-14	7.25214934556232	3.84937058365894	2.96517613546303	2.95007598744266	3.05956010764915	YLR312C	ATG39	Arsenite, 4 mM
Arsenite, 4 mM-YLR312C-2-28-14	6.45425180404758	3.57683664765573	2.96358838524061	3.08681495455295	2.5429407424345	YLR312C	ATG39	Arsenite, 4 mM
Arsenite, 4 mM-YLR312C-2-28-15	6.68672087893501	3.52777156963533	2.83293815675492	3.00515450839696	2.52113813262223	YLR312C	ATG39	Arsenite, 4 mM
Arsenite, 4 mM-YLR312C-2-29-14	6.24243061608069	3.65005861513484	2.89145305696838	2.99360110235966	2.73186545526692	YLR312C	ATG39	Arsenite, 4 mM
Arsenite, 4 mM-YLR312C-3-28-14	5.98818160528781	3.73780529484372	3.21445722397894	3.10057695232669	3.064241342656	YLR312C	ATG39	Arsenite, 4 mM
Arsenite, 4 mM-YLR312C-3-28-15	5.89260605438284	4.02858124730538	3.660598257428	3.44801933192607	3.88267856021238	YLR312C	ATG39	Arsenite, 4 mM
Arsenite, 4 mM-YLR312C-3-29-14	5.72562940608592	3.71783259636389	3.20899982034063	3.3041706849069	3.05677128505574	YLR312C	ATG39	Arsenite, 4 mM
Arsenite, 4 mM-YLR325C-0-6-34	7.24871277547334	3.49966149527777	3.07219293718156	3.10369823336418	3.55040803619976	YLR325C	RPL38	Arsenite, 4 mM
Arsenite, 4 mM-YLR325C-0-6-35	7.03650798092101	3.45016204563635	2.74921137426434	2.65904821481431	2.71923146290617	YLR325C	RPL38	Arsenite, 4 mM
Arsenite, 4 mM-YLR325C-0-7-34	7.03322407860827	3.58379897404198	3.19578904012747	3.15057412728222	3.24573922913061	YLR325C	RPL38	Arsenite, 4 mM
Arsenite, 4 mM-YLR325C-1-6-34	8.55823223517925	3.6777199645821	3.35926542410961	3.32146963284712	2.62810234253318	YLR325C	RPL38	Arsenite, 4 mM
Arsenite, 4 mM-YLR325C-1-6-35	8.69848519760742	3.95620395117555	3.49034421368739	3.19277588319694	2.6747412581237	YLR325C	RPL38	Arsenite, 4 mM
Arsenite, 4 mM-YLR325C-1-7-34	7.92111916102332	3.5826375397191	3.18982811194375	3.10468150302726	2.5777044102036	YLR325C	RPL38	Arsenite, 4 mM
Arsenite, 4 mM-YLR325C-2-6-34	7.21402300230105	3.43808918252878	3.02600545147798	3.23650335768637	3.41689533239335	YLR325C	RPL38	Arsenite, 4 mM
Arsenite, 4 mM-YLR325C-2-6-35	7.31547556446409	3.59437591660696	3.04678128310155	3.06256654806305	3.32649950483538	YLR325C	RPL38	Arsenite, 4 mM
Arsenite, 4 mM-YLR325C-2-7-34	6.81085054787529	3.45084030599719	3.01111916299049	3.22501607534691	3.0781600442558	YLR325C	RPL38	Arsenite, 4 mM
Arsenite, 4 mM-YLR325C-3-6-34	6.95782367546951	3.66074446138975	3.26920614988973	3.05616924968194	3.27524896271803	YLR325C	RPL38	Arsenite, 4 mM
Arsenite, 4 mM-YLR325C-3-6-35	6.89821215025785	3.6044959158998	2.96360935263199	2.77634027946218	2.75504479596472	YLR325C	RPL38	Arsenite, 4 mM
Arsenite, 4 mM-YLR325C-3-7-34	6.37736399005174	3.36402173023771	2.7470185570886	2.70340547849831	2.40454071391162	YLR325C	RPL38	Arsenite, 4 mM
Arsenite, 4 mM-YLR329W-0-28-18	7.07914255572041	3.76001210690108	3.11230810613125	3.06625383785856	2.87760901467538	YLR329W	REC102	Arsenite, 4 mM
Arsenite, 4 mM-YLR329W-0-28-19	7.35599748401595	3.5471458503993	2.65476378895538	2.9034841903599	2.48321215223796	YLR329W	REC102	Arsenite, 4 mM
Arsenite, 4 mM-YLR329W-0-29-18	7.08545894627297	3.86499839711018	3.22023953517359	3.41667120866553	3.1986234552309	YLR329W	REC102	Arsenite, 4 mM
Arsenite, 4 mM-YLR329W-1-28-18	7.87709698662233	3.77682444512328	2.88610814913665	2.9698232662271	2.99248156677893	YLR329W	REC102	Arsenite, 4 mM
Arsenite, 4 mM-YLR329W-1-28-19	7.99479544957575	3.8388080170564	3.26471828733641	3.21221836590394	2.80246733540634	YLR329W	REC102	Arsenite, 4 mM
Arsenite, 4 mM-YLR329W-1-29-18	7.78718429487121	3.8479514515432	3.22817359730141	3.3777318101748	2.63957744147381	YLR329W	REC102	Arsenite, 4 mM
Arsenite, 4 mM-YLR329W-2-28-18	7.19659287683362	3.74271673974829	3.38096873742535	3.41328292377365	2.75136938553377	YLR329W	REC102	Arsenite, 4 mM
Arsenite, 4 mM-YLR329W-2-28-19	7.55233919002748	3.6430777248681	2.94515070981367	2.97507161507148	2.68554415793952	YLR329W	REC102	Arsenite, 4 mM
Arsenite, 4 mM-YLR329W-2-29-18	7.40399112236095	3.69708839443921	2.79263228288269	2.83451172489815	4.14034018738426	YLR329W	REC102	Arsenite, 4 mM
Arsenite, 4 mM-YLR329W-3-28-18	6.18906660636256	3.82886300279997	3.24184815300467	3.19838071310859	3.38857421912362	YLR329W	REC102	Arsenite, 4 mM
Arsenite, 4 mM-YLR329W-3-28-19	6.40379221468546	3.81638049399968	3.05398502158373	3.01631661486817	3.07074512197295	YLR329W	REC102	Arsenite, 4 mM
Arsenite, 4 mM-YLR329W-3-29-18	6.2360518274292	4.07483792642962	3.55489629219264	3.47619073340259	3.10537803366767	YLR329W	REC102	Arsenite, 4 mM
Arsenite, 4 mM-YLR398C-0-28-22	5.64318148395103	3.71469782253835	3.0992942148489	3.17548347387151	3.14126961372481	YLR398C	SKI2	Arsenite, 4 mM
Arsenite, 4 mM-YLR398C-0-28-23	5.63381938540527	3.7221640519676	3.0774212771422	3.09148495170711	3.2400037876862	YLR398C	SKI2	Arsenite, 4 mM
Arsenite, 4 mM-YLR398C-0-29-22	5.45289877556349	3.69621162441171	3.15329383524758	3.29010548834008	3.20436124056819	YLR398C	SKI2	Arsenite, 4 mM
Arsenite, 4 mM-YLR398C-1-28-22	5.90002849665194	3.7401339369383	3.1564677961528	3.25076528470566	2.98501159214915	YLR398C	SKI2	Arsenite, 4 mM
Arsenite, 4 mM-YLR398C-1-28-23	6.15682559224434	3.74845615678942	3.23305416432947	3.29736532230015	2.82532540809222	YLR398C	SKI2	Arsenite, 4 mM
Arsenite, 4 mM-YLR398C-1-29-22	6.161741666925	3.73533777452842	3.14842323073401	3.27846967815251	2.97298385871694	YLR398C	SKI2	Arsenite, 4 mM
Arsenite, 4 mM-YLR398C-2-28-22	5.75615071306478	3.72531805992849	3.14993229115253	3.22262483387372	3.24637961735687	YLR398C	SKI2	Arsenite, 4 mM
Arsenite, 4 mM-YLR398C-2-28-23	5.83664325937898	3.6901118607858	2.99065497128717	3.00970652998	3.10210129989882	YLR398C	SKI2	Arsenite, 4 mM
Arsenite, 4 mM-YLR398C-2-29-22	5.85877068701119	3.71786295948153	2.9971722833355	3.09134490642301	3.1960829720622	YLR398C	SKI2	Arsenite, 4 mM
Arsenite, 4 mM-YLR398C-3-28-22	5.22855924425165	3.80635682833229	3.27491822873067	3.29444992555012	2.97986765473618	YLR398C	SKI2	Arsenite, 4 mM
Arsenite, 4 mM-YLR398C-3-28-23	5.23688596062158	3.82806628831607	3.3284025343538	3.33382194833985	3.23782797357858	YLR398C	SKI2	Arsenite, 4 mM
Arsenite, 4 mM-YLR398C-3-29-22	5.19050597500853	3.8145599918493	3.23575516650203	3.29506818274227	3.33971712910878	YLR398C	SKI2	Arsenite, 4 mM
Arsenite, 4 mM-YLR399C-0-26-8	7.32069446632731	4.77109980397294	4.1789498743134	4.09509674938458	3.95870584694993	YLR399C	BDF1	Arsenite, 4 mM
Arsenite, 4 mM-YLR399C-0-26-9	7.28838194088601	4.83022911010841	4.22161683832225	4.0024705438907	3.83022329850856	YLR399C	BDF1	Arsenite, 4 mM
Arsenite, 4 mM-YLR399C-0-27-8	7.17596066029951	4.86722170491583	4.24180677924379	4.01044495218485	4.11915522470182	YLR399C	BDF1	Arsenite, 4 mM
Arsenite, 4 mM-YLR399C-1-26-8	7.44204493610956	4.82760973247015	4.22877489526156	4.12215569465123	3.5958637773051	YLR399C	BDF1	Arsenite, 4 mM
Arsenite, 4 mM-YLR399C-1-26-9	7.28846154097508	4.77914062622425	4.19825120747563	4.00562019769131	3.345143979012	YLR399C	BDF1	Arsenite, 4 mM
Arsenite, 4 mM-YLR399C-1-27-8	7.67667018687869	4.91199622214501	4.40767073487318	4.28088587125568	3.68621544110721	YLR399C	BDF1	Arsenite, 4 mM
Arsenite, 4 mM-YLR399C-2-26-8	7.2712954611402	4.90273308103143	4.22827229639324	4.10807352536641	3.81816617232595	YLR399C	BDF1	Arsenite, 4 mM
Arsenite, 4 mM-YLR399C-2-26-9	7.17431155750548	4.86853298955303	3.98682352652862	3.78576061370049	3.59282118815193	YLR399C	BDF1	Arsenite, 4 mM
Arsenite, 4 mM-YLR399C-2-27-8	7.28264581798401	4.91343340242696	4.27635578712233	4.20444663245159	3.82468420561025	YLR399C	BDF1	Arsenite, 4 mM
Arsenite, 4 mM-YLR399C-3-26-8	7.0578560488352	4.98551092355015	4.25827752789307	4.01298171837769	3.87010190408962	YLR399C	BDF1	Arsenite, 4 mM
Arsenite, 4 mM-YLR399C-3-26-9	7.09465524267988	4.98952016168085	4.22782807154119	3.95879647285413	3.60450747619089	YLR399C	BDF1	Arsenite, 4 mM
Arsenite, 4 mM-YLR399C-3-27-8	6.73698380427355	5.0640930232536	4.364202533946	4.04491481023618	4.02138804077593	YLR399C	BDF1	Arsenite, 4 mM
Arsenite, 4 mM-YML010C-B-0-6-42	13.2799977546218	4.19178734158351	3.52345053348097	3.29596844120741	3.61090630866209	YML010C-B	YML010C-B	Arsenite, 4 mM
Arsenite, 4 mM-YML010C-B-0-6-43	12.543892875775	3.81268256829898	3.15995256166175	3.00670865965524	3.57722072117732	YML010C-B	YML010C-B	Arsenite, 4 mM
Arsenite, 4 mM-YML010C-B-0-7-42	13.7220790225276	3.78749786739483	3.5172500299096	3.22440645297804	3.73048126322648	YML010C-B	YML010C-B	Arsenite, 4 mM
Arsenite, 4 mM-YML010C-B-1-6-42	12.9391295272742	4.06457339414465	3.95681036129229	3.7843762300576	3.0679426022177	YML010C-B	YML010C-B	Arsenite, 4 mM
Arsenite, 4 mM-YML010C-B-1-6-43	13.7807075993333	4.18393234551636	3.86725929809159	3.4676601689356	3.70080317294193	YML010C-B	YML010C-B	Arsenite, 4 mM
Arsenite, 4 mM-YML010C-B-1-7-42	13.4683198247183	4.04501818052936	3.32861165792839	3.2503592717418	3.32333579262252	YML010C-B	YML010C-B	Arsenite, 4 mM
Arsenite, 4 mM-YML010C-B-2-6-42	9.40232271840554	4.1053933634422	3.83187650862563	3.76550876623878	4.51502787494113	YML010C-B	YML010C-B	Arsenite, 4 mM
Arsenite, 4 mM-YML010C-B-2-6-43	10.1224734991056	4.39516734078636	4.05950484279951	3.93235558167636	3.74903361046316	YML010C-B	YML010C-B	Arsenite, 4 mM
Arsenite, 4 mM-YML010C-B-2-7-42	9.6497188419653	4.00286828655856	3.36258494429177	3.44059698717378	3.41728934608035	YML010C-B	YML010C-B	Arsenite, 4 mM
Arsenite, 4 mM-YML010C-B-3-6-42	7.31708082968418	3.98130865167408	3.45103538161443	3.4230066171118	3.84383835367425	YML010C-B	YML010C-B	Arsenite, 4 mM
Arsenite, 4 mM-YML010C-B-3-6-43	7.65222360949984	3.95377166908494	3.41577116361327	3.28111355187443	3.20723319312256	YML010C-B	YML010C-B	Arsenite, 4 mM
Arsenite, 4 mM-YML010C-B-3-7-42	7.62774225531237	3.86957733651732	3.34006961765565	3.36797340488266	2.84444892824102	YML010C-B	YML010C-B	Arsenite, 4 mM
Arsenite, 4 mM-YML017W-0-28-26	7.06952508892852	3.79821156740718	2.83820106190502	2.79180430157149	2.65730298950716	YML017W	PSP2	Arsenite, 4 mM
Arsenite, 4 mM-YML017W-0-28-27	6.77120709683535	3.69137727183697	3.08959534039377	2.99037627382991	2.84845947645507	YML017W	PSP2	Arsenite, 4 mM
Arsenite, 4 mM-YML017W-0-29-26	6.48240873683561	3.68504671688751	2.65782072164767	2.99633649326687	2.8523092679439	YML017W	PSP2	Arsenite, 4 mM
Arsenite, 4 mM-YML017W-1-28-26	7.28160788466907	3.53124826775994	2.75030301059595	2.79528618568055	2.56104803419323	YML017W	PSP2	Arsenite, 4 mM
Arsenite, 4 mM-YML017W-1-28-27	7.15112016693844	3.50312794082552	2.60099969187392	2.72226863545164	2.62046499236775	YML017W	PSP2	Arsenite, 4 mM
Arsenite, 4 mM-YML017W-1-29-26	7.02463494703047	3.60375989848753	2.7156155698882	2.90713928360181	2.79723884289447	YML017W	PSP2	Arsenite, 4 mM
Arsenite, 4 mM-YML017W-2-28-26	6.83764314803828	3.46183951924046	2.68898169178443	2.7687131631139	2.67553684920618	YML017W	PSP2	Arsenite, 4 mM
Arsenite, 4 mM-YML017W-2-28-27	6.61398310891795	3.62628458304322	2.89240105123158	2.64998775542776	2.49037354115908	YML017W	PSP2	Arsenite, 4 mM
Arsenite, 4 mM-YML017W-2-29-26	6.40983378189938	3.63625619188228	3.22072303556239	3.10480466470616	2.41728024815138	YML017W	PSP2	Arsenite, 4 mM
Arsenite, 4 mM-YML017W-3-28-26	5.20659778334675	3.67862976611151	3.26833425625516	3.30220676011591	3.18277510716038	YML017W	PSP2	Arsenite, 4 mM
Arsenite, 4 mM-YML017W-3-28-27	5.15370815129054	3.58712523843736	3.13109066131823	3.00012447910752	2.59835450543982	YML017W	PSP2	Arsenite, 4 mM
Arsenite, 4 mM-YML017W-3-29-26	5.5743740929329	3.85174081529466	3.66261551552521	3.42650346134688	2.79999033654796	YML017W	PSP2	Arsenite, 4 mM
Arsenite, 4 mM-YML028W-0-6-46	6.91369135916787	4.08424728090486	3.22424404116803	3.23349236570877	3.34210724263586	YML028W	TSA1	Arsenite, 4 mM
Arsenite, 4 mM-YML028W-0-6-47	6.50095833309593	4.09846158031357	3.25775078535772	3.31602574472124	3.22835225809781	YML028W	TSA1	Arsenite, 4 mM
Arsenite, 4 mM-YML028W-0-7-46	7.10010136159873	3.98307503587095	3.02573192701849	3.01993729110905	3.17332170402675	YML028W	TSA1	Arsenite, 4 mM
Arsenite, 4 mM-YML028W-1-6-46	7.04255324840906	4.05847944501033	3.20554482058095	3.12079340930131	2.87264562961736	YML028W	TSA1	Arsenite, 4 mM
Arsenite, 4 mM-YML028W-1-6-47	6.60335340307577	4.0421581503953	3.12746157263109	2.98142511855863	2.89051803426865	YML028W	TSA1	Arsenite, 4 mM
Arsenite, 4 mM-YML028W-1-7-46	7.38843392811113	4.01631438532368	3.14541369561262	3.14993578153145	2.57896982605257	YML028W	TSA1	Arsenite, 4 mM
Arsenite, 4 mM-YML028W-2-6-46	6.62252141706383	4.04779712441446	3.09743831510422	3.05832513955985	3.15502610559089	YML028W	TSA1	Arsenite, 4 mM
Arsenite, 4 mM-YML028W-2-6-47	6.08256688594202	4.11873992243889	3.163738848127	3.09103883218434	3.1948825367437	YML028W	TSA1	Arsenite, 4 mM
Arsenite, 4 mM-YML028W-2-7-46	6.30223775522774	3.92460148852904	2.85187938495059	2.88856911459163	2.82498018285171	YML028W	TSA1	Arsenite, 4 mM
Arsenite, 4 mM-YML028W-3-6-46	5.57103651766217	3.84026715039645	2.95810077915075	2.87551825011955	3.0555977711405	YML028W	TSA1	Arsenite, 4 mM
Arsenite, 4 mM-YML028W-3-6-47	4.80287198770272	3.82172380995927	3.08611489504249	2.93131853230471	2.99684008802819	YML028W	TSA1	Arsenite, 4 mM
Arsenite, 4 mM-YML028W-3-7-46	5.47207133523383	3.83708760971689	3.04615944257586	2.82206636401615	2.94168835328427	YML028W	TSA1	Arsenite, 4 mM
Arsenite, 4 mM-YML038C-0-28-30	5.1320531202018	3.72979571431183	3.24159617491872	3.280617062055	3.29477001714416	YML038C	YMD8	Arsenite, 4 mM
Arsenite, 4 mM-YML038C-0-28-31	4.95724306437288	3.81780628417124	3.50645933508728	3.62163124351593	3.89583166709644	YML038C	YMD8	Arsenite, 4 mM
Arsenite, 4 mM-YML038C-0-29-30	5.12587665918722	3.62609032394391	2.97506498714287	3.00582746157567	3.13447734453438	YML038C	YMD8	Arsenite, 4 mM
Arsenite, 4 mM-YML038C-1-28-30	5.60150152877583	3.58935901069046	2.94001881561958	2.93684644004953	3.16414466326494	YML038C	YMD8	Arsenite, 4 mM
Arsenite, 4 mM-YML038C-1-28-31	5.45055723057608	3.68950875581306	3.22385598926427	3.22844730316505	2.86130550449705	YML038C	YMD8	Arsenite, 4 mM
Arsenite, 4 mM-YML038C-1-29-30	5.46469793435348	3.71539939877311	3.16314495801908	3.09276149793606	2.91660424180557	YML038C	YMD8	Arsenite, 4 mM
Arsenite, 4 mM-YML038C-2-28-30	5.67661470394245	3.72317198327378	3.33773887511246	3.18698981814631	2.65007673760463	YML038C	YMD8	Arsenite, 4 mM
Arsenite, 4 mM-YML038C-2-28-31	5.73585413050147	3.77228371844864	3.42201145401031	3.27595781388095	4.13209391900169	YML038C	YMD8	Arsenite, 4 mM
Arsenite, 4 mM-YML038C-2-29-30	5.64594347518648	3.61498666485915	3.15163683355672	3.27433057586582	2.97269359170653	YML038C	YMD8	Arsenite, 4 mM
Arsenite, 4 mM-YML038C-3-28-30	5.24141222014347	3.83903188935464	3.39500156902503	3.32504148263402	3.28096258338007	YML038C	YMD8	Arsenite, 4 mM
Arsenite, 4 mM-YML038C-3-28-31	5.06757026342803	3.96848345946871	3.42123394370331	3.32311232138836	3.18417549167136	YML038C	YMD8	Arsenite, 4 mM
Arsenite, 4 mM-YML038C-3-29-30	5.41637424749702	3.88427904975352	3.44684514169175	3.36277965628056	3.60983975119966	YML038C	YMD8	Arsenite, 4 mM
Arsenite, 4 mM-YML041C-0-10-2	10.2566484013991	4.5740581139426	3.48821579376856	3.51444500059457	3.32236191874222	YML041C	VPS71	Arsenite, 4 mM
Arsenite, 4 mM-YML041C-0-10-3	11.2538736501772	4.37418929029957	3.31508438726179	3.3604968652999	2.94851298357584	YML041C	VPS71	Arsenite, 4 mM
Arsenite, 4 mM-YML041C-0-11-2	10.4300342000613	4.72271007314156	3.61186006661777	3.47413974122742	3.4098100041984	YML041C	VPS71	Arsenite, 4 mM
Arsenite, 4 mM-YML041C-1-10-2	11.0904554875329	4.67513298841701	3.69559592685561	3.54094071825854	2.86283036480751	YML041C	VPS71	Arsenite, 4 mM
Arsenite, 4 mM-YML041C-1-10-3	11.1139169670365	4.24911768939313	3.04943887394421	3.06865953004283	3.0208277614172	YML041C	VPS71	Arsenite, 4 mM
Arsenite, 4 mM-YML041C-1-11-2	10.7532119232392	4.23489157795875	2.82129153202068	2.92997327926633	3.19865205518459	YML041C	VPS71	Arsenite, 4 mM
Arsenite, 4 mM-YML041C-2-10-2	10.0088436569266	4.64560550609557	3.37714962778011	3.19885170624217	3.3485591162221	YML041C	VPS71	Arsenite, 4 mM
Arsenite, 4 mM-YML041C-2-10-3	10.5099471547293	4.45851378990806	3.39930817383135	3.27901037928611	3.33660026848469	YML041C	VPS71	Arsenite, 4 mM
Arsenite, 4 mM-YML041C-2-11-2	9.74204081353846	4.63981916884404	3.33819625761179	3.36253656276355	2.68325662969825	YML041C	VPS71	Arsenite, 4 mM
Arsenite, 4 mM-YML041C-3-10-2	2.86980541561025	4.22529253453366	3.30151257794347	3.41115403971783	3.83964744407339	YML041C	VPS71	Arsenite, 4 mM
Arsenite, 4 mM-YML041C-3-10-3	7.27383935406071	4.52112995602697	3.31754218942917	3.15366653098658	3.2244076998583	YML041C	VPS71	Arsenite, 4 mM
Arsenite, 4 mM-YML041C-3-11-2	2.82913168157252	4.10857379301701	3.01307679988989	2.81744760376306	2.88141470978267	YML041C	VPS71	Arsenite, 4 mM
Arsenite, 4 mM-YML051W-0-28-34	5.72615609722275	3.51816959355935	3.01718475325336	3.08666570147378	2.82358688071938	YML051W	GAL80	Arsenite, 4 mM
Arsenite, 4 mM-YML051W-0-28-35	6.02887694000467	3.59721476607821	2.81305648424967	2.76666667232295	3.03974685647064	YML051W	GAL80	Arsenite, 4 mM
Arsenite, 4 mM-YML051W-0-29-34	5.75910572797428	3.61519472151907	3.11944685135793	3.05841155011289	2.85157766156457	YML051W	GAL80	Arsenite, 4 mM
Arsenite, 4 mM-YML051W-1-28-34	5.84417337919075	3.5893646848299	3.06235003338843	2.8738909302958	2.98886233948261	YML051W	GAL80	Arsenite, 4 mM
Arsenite, 4 mM-YML051W-1-28-35	6.01066716746074	3.56613872941351	3.14673744074618	2.9856707041971	3.11050121880327	YML051W	GAL80	Arsenite, 4 mM
Arsenite, 4 mM-YML051W-1-29-34	6.38409066523795	3.66824137413834	3.2442998590956	3.07929532426046	3.12560281114187	YML051W	GAL80	Arsenite, 4 mM
Arsenite, 4 mM-YML051W-2-28-34	6.07258817965162	3.52853419086389	3.15982138833043	3.28045135820742	2.40840000332366	YML051W	GAL80	Arsenite, 4 mM
Arsenite, 4 mM-YML051W-2-28-35	6.08568599282344	3.54486578457232	3.12207902298009	3.09762744298027	2.52727083549178	YML051W	GAL80	Arsenite, 4 mM
Arsenite, 4 mM-YML051W-2-29-34	6.01457283062026	3.58949006092161	3.08763885343577	3.10284702137707	3.00412624831255	YML051W	GAL80	Arsenite, 4 mM
Arsenite, 4 mM-YML051W-3-28-34	5.33311398934708	3.604100855746	3.21786199193498	3.19261474150682	2.95207132179029	YML051W	GAL80	Arsenite, 4 mM
Arsenite, 4 mM-YML051W-3-28-35	5.35991888612877	3.62008673674771	3.07368326838679	2.88203309153699	2.81963429687353	YML051W	GAL80	Arsenite, 4 mM
Arsenite, 4 mM-YML051W-3-29-34	5.17624619564916	3.65260267244739	3.03025411048701	2.82391777645534	2.60605314822932	YML051W	GAL80	Arsenite, 4 mM
Arsenite, 4 mM-YML095C-0-10-6	8.15441619197967	4.043903247505	3.74120534248505	3.69907741846493	3.69853702847371	YML095C	RAD10	Arsenite, 4 mM
Arsenite, 4 mM-YML095C-0-10-7	8.61121345584065	4.12945944109699	3.72726167072738	3.28591263949207	3.46002950558908	YML095C	RAD10	Arsenite, 4 mM
Arsenite, 4 mM-YML095C-0-11-6	8.44978353415553	3.85496222626778	3.36714029177621	3.17440354325241	3.37925404627067	YML095C	RAD10	Arsenite, 4 mM
Arsenite, 4 mM-YML095C-1-10-6	9.99264865024705	3.8053676356243	3.3234190864767	3.36158226177227	3.1144350118147	YML095C	RAD10	Arsenite, 4 mM
Arsenite, 4 mM-YML095C-1-10-7	10.2652056301748	3.88501062191395	3.35465022148346	3.18871557732568	2.65264585161246	YML095C	RAD10	Arsenite, 4 mM
Arsenite, 4 mM-YML095C-1-11-6	9.68100398884019	3.80595306006368	3.11853422814972	3.19172621013068	2.93131816970328	YML095C	RAD10	Arsenite, 4 mM
Arsenite, 4 mM-YML095C-2-10-6	7.18193918299213	3.84840879149392	2.83220968673303	2.77919172887364	3.2917238109691	YML095C	RAD10	Arsenite, 4 mM
Arsenite, 4 mM-YML095C-2-10-7	7.45977249600639	4.03344066985142	3.41432677986097	3.16883351122383	3.42747181162252	YML095C	RAD10	Arsenite, 4 mM
Arsenite, 4 mM-YML095C-2-11-6	7.52365135185485	3.78048273058702	2.96890308756031	2.9662493715085	2.98594642088025	YML095C	RAD10	Arsenite, 4 mM
Arsenite, 4 mM-YML095C-3-10-6	7.0647694537357	4.16997224265676	3.5189036923914	3.20644997192375	3.29534688948016	YML095C	RAD10	Arsenite, 4 mM
Arsenite, 4 mM-YML095C-3-10-7	6.87213683816394	3.84796716908908	3.03225991961653	2.95089105546274	2.89614712136687	YML095C	RAD10	Arsenite, 4 mM
Arsenite, 4 mM-YML095C-3-11-6	7.00539799763465	3.91889499494926	3.01932499443553	2.91530954524079	3.71159873386362	YML095C	RAD10	Arsenite, 4 mM
Arsenite, 4 mM-YML118W-0-10-10	6.21493935809595	3.70500082170272	3.09391689291679	3.13324016547326	3.19598018621472	YML118W	NGL3	Arsenite, 4 mM
Arsenite, 4 mM-YML118W-0-10-11	5.85146575091984	3.52145689402018	2.80192435899269	2.94742558563045	2.83294462926954	YML118W	NGL3	Arsenite, 4 mM
Arsenite, 4 mM-YML118W-0-11-10	5.67245350831525	3.65912515323497	3.17043332229882	3.19572232318039	2.95870842750569	YML118W	NGL3	Arsenite, 4 mM
Arsenite, 4 mM-YML118W-1-10-10	7.07219116373372	3.46206018919196	2.82420052574712	2.91629779124986	2.99434276314932	YML118W	NGL3	Arsenite, 4 mM
Arsenite, 4 mM-YML118W-1-10-11	6.93392994133372	3.59567461829703	2.95702438042872	3.04520593592793	2.6518275823097	YML118W	NGL3	Arsenite, 4 mM
Arsenite, 4 mM-YML118W-1-11-10	7.25705610747838	3.49120851858562	2.81997387637266	2.77864673203474	2.596603164242	YML118W	NGL3	Arsenite, 4 mM
Arsenite, 4 mM-YML118W-2-10-10	6.37495481797691	3.62785040982205	3.06489622816129	3.07616559597929	2.77494902192606	YML118W	NGL3	Arsenite, 4 mM
Arsenite, 4 mM-YML118W-2-10-11	6.00386877332231	3.52455624784764	2.99569664115516	3.03893882738749	2.92148748942457	YML118W	NGL3	Arsenite, 4 mM
Arsenite, 4 mM-YML118W-2-11-10	6.51698756134104	3.67373997573225	3.09051439918607	3.01989263111388	2.79520662194425	YML118W	NGL3	Arsenite, 4 mM
Arsenite, 4 mM-YML118W-3-10-10	5.63078380477097	3.62008823181675	2.91070752626065	2.84423232668162	3.25395908844083	YML118W	NGL3	Arsenite, 4 mM
Arsenite, 4 mM-YML118W-3-10-11	5.35705310577165	3.54237309559975	2.84090903851653	2.84354481005607	2.9683523491662	YML118W	NGL3	Arsenite, 4 mM
Arsenite, 4 mM-YML118W-3-11-10	5.56203660488792	3.59191532613484	2.80011794730826	2.76772223906416	2.87873438060493	YML118W	NGL3	Arsenite, 4 mM
Arsenite, 4 mM-YMR023C-0-28-38	7.22422840701856	3.81071380069267	3.1777664415029	3.27021032267005	3.55815328859376	YMR023C	MSS1	Arsenite, 4 mM
Arsenite, 4 mM-YMR023C-0-28-39	7.25436827419243	3.83555755425436	3.24060613113433	3.33556167572089	3.26681628046638	YMR023C	MSS1	Arsenite, 4 mM
Arsenite, 4 mM-YMR023C-0-29-38	7.05220277797469	3.91882841225159	3.28646405702267	3.38214332847833	3.33966028242048	YMR023C	MSS1	Arsenite, 4 mM
Arsenite, 4 mM-YMR023C-1-28-38	8.47180500735665	3.6807675927805	2.89323244479322	3.00272066250904	3.13006027947009	YMR023C	MSS1	Arsenite, 4 mM
Arsenite, 4 mM-YMR023C-1-28-39	8.09371045344478	3.89167768279682	3.19420617501882	3.24044247081088	2.70366626723352	YMR023C	MSS1	Arsenite, 4 mM
Arsenite, 4 mM-YMR023C-1-29-38	7.89962478230822	3.91019198365485	3.40371057410887	3.465231803465	2.76931604470656	YMR023C	MSS1	Arsenite, 4 mM
Arsenite, 4 mM-YMR023C-2-28-38	7.98529933810857	3.90101332989713	3.25136390478824	3.23480421244429	3.72894025212482	YMR023C	MSS1	Arsenite, 4 mM
Arsenite, 4 mM-YMR023C-2-28-39	7.70860107231938	3.82264381301246	3.21626957440255	3.2931718771893	3.21862913093037	YMR023C	MSS1	Arsenite, 4 mM
Arsenite, 4 mM-YMR023C-2-29-38	7.17292619736386	3.86979303969638	3.33137648908677	3.64828171947881	3.58565829417646	YMR023C	MSS1	Arsenite, 4 mM
Arsenite, 4 mM-YMR023C-3-28-38	6.72103674702198	3.92601884473207	3.26476684419515	3.15022625333618	3.11668778953638	YMR023C	MSS1	Arsenite, 4 mM
Arsenite, 4 mM-YMR023C-3-28-39	6.31811845595147	3.93764046847268	3.12092378866167	3.01105958950156	3.23506717127558	YMR023C	MSS1	Arsenite, 4 mM
Arsenite, 4 mM-YMR023C-3-29-38	6.01583716399714	3.77555267035263	2.8223449218629	2.79085273630963	3.04314730318159	YMR023C	MSS1	Arsenite, 4 mM
Arsenite, 4 mM-YMR037C-0-28-42	5.60095639662905	3.5781616119078	2.93908058676515	3.12142925331281	3.06242423309117	YMR037C	MSN2	Arsenite, 4 mM
Arsenite, 4 mM-YMR037C-0-28-43	5.64092052537914	3.59119506374853	2.95780062566122	3.22254334954558	3.39693247726738	YMR037C	MSN2	Arsenite, 4 mM
Arsenite, 4 mM-YMR037C-0-29-42	5.65369442957493	3.65674911960269	2.75608784469843	2.73515722674219	2.7499542456728	YMR037C	MSN2	Arsenite, 4 mM
Arsenite, 4 mM-YMR037C-1-28-42	6.0267241189282	3.8088553532255	3.12210439672172	3.06483717811204	3.04526641650535	YMR037C	MSN2	Arsenite, 4 mM
Arsenite, 4 mM-YMR037C-1-28-43	5.9605199890977	3.66587826676913	2.8029377609224	2.78402847198224	2.914898524731	YMR037C	MSN2	Arsenite, 4 mM
Arsenite, 4 mM-YMR037C-1-29-42	6.14584444446552	3.87006050414446	3.12127160323606	3.17348881410147	2.20044488409489	YMR037C	MSN2	Arsenite, 4 mM
Arsenite, 4 mM-YMR037C-2-28-42	5.92123400198036	3.72574999577348	3.0449905390155	3.02990500262503	2.85347225857726	YMR037C	MSN2	Arsenite, 4 mM
Arsenite, 4 mM-YMR037C-2-28-43	5.7342836156126	3.74497016627327	3.05761850403018	3.06582092635151	2.756150282943	YMR037C	MSN2	Arsenite, 4 mM
Arsenite, 4 mM-YMR037C-2-29-42	6.06742558372133	3.7085584664297	2.71694900172138	2.76227623500185	3.14579799303593	YMR037C	MSN2	Arsenite, 4 mM
Arsenite, 4 mM-YMR037C-3-28-42	5.53055416053581	3.78624963363333	2.9638975525534	2.81837573525794	2.80378735903301	YMR037C	MSN2	Arsenite, 4 mM
Arsenite, 4 mM-YMR037C-3-28-43	5.59771683804905	3.72619430919431	2.93691518183046	2.92572388915144	2.92816221034598	YMR037C	MSN2	Arsenite, 4 mM
Arsenite, 4 mM-YMR037C-3-29-42	5.37719619479654	3.8596269482161	3.08826620854388	3.04329817164668	3.06716223599584	YMR037C	MSN2	Arsenite, 4 mM
Arsenite, 4 mM-YMR039C-0-10-14	6.4463505315935	3.53181599397493	2.79687471364107	2.80003227577557	2.50414179271826	YMR039C	SUB1	Arsenite, 4 mM
Arsenite, 4 mM-YMR039C-0-10-15	6.19901602530891	3.70063341536656	3.10367769178179	3.20927761687398	3.30925474771236	YMR039C	SUB1	Arsenite, 4 mM
Arsenite, 4 mM-YMR039C-0-11-14	6.75484587338035	3.53540766730381	3.20625043276076	3.29277855116618	3.13285645740093	YMR039C	SUB1	Arsenite, 4 mM
Arsenite, 4 mM-YMR039C-1-10-14	7.55545302530225	3.387316862374	2.63652475885036	2.75180046719813	3.01942048591356	YMR039C	SUB1	Arsenite, 4 mM
Arsenite, 4 mM-YMR039C-1-10-15	7.58753244172421	3.40280585073635	2.61327357231169	2.78523039876159	2.38968760450746	YMR039C	SUB1	Arsenite, 4 mM
Arsenite, 4 mM-YMR039C-1-11-14	7.4960911261248	3.51932675018024	3.14842431604849	3.09257428076941	3.90283488890321	YMR039C	SUB1	Arsenite, 4 mM
Arsenite, 4 mM-YMR039C-2-10-14	7.27435709643042	3.59281607738393	3.21725505335224	3.07037938139281	2.64274413140479	YMR039C	SUB1	Arsenite, 4 mM
Arsenite, 4 mM-YMR039C-2-10-15	7.32011393279184	3.52297261221661	2.69048163320162	2.59965679920119	2.8552752573448	YMR039C	SUB1	Arsenite, 4 mM
Arsenite, 4 mM-YMR039C-2-11-14	7.32867219017755	4.50344660734251	4.21692956578141	3.98518170386822	3.06304060472454	YMR039C	SUB1	Arsenite, 4 mM
Arsenite, 4 mM-YMR039C-3-10-14	6.11002219232797	3.50570023374831	2.83228366539912	2.92028178215733	2.7395874235397	YMR039C	SUB1	Arsenite, 4 mM
Arsenite, 4 mM-YMR039C-3-10-15	6.16925614793973	3.60497829500192	2.75719552695999	2.66443654268284	2.96685706930498	YMR039C	SUB1	Arsenite, 4 mM
Arsenite, 4 mM-YMR039C-3-11-14	6.44324163616387	3.6181578535578	2.92044914280352	2.9663731377575	3.16675902139888	YMR039C	SUB1	Arsenite, 4 mM
Arsenite, 4 mM-YMR040W-0-10-18	6.19244436322852	3.55636320639734	2.92440350434221	3.03927842762472	2.86753786473831	YMR040W	YET2	Arsenite, 4 mM
Arsenite, 4 mM-YMR040W-0-10-19	5.80938317561374	3.42623631957438	2.71104978354288	2.79414329320419	3.01849623240217	YMR040W	YET2	Arsenite, 4 mM
Arsenite, 4 mM-YMR040W-0-11-18	6.2810268626856	3.51010088724828	2.9110880658308	3.04076123968295	3.01776832927571	YMR040W	YET2	Arsenite, 4 mM
Arsenite, 4 mM-YMR040W-1-10-18	7.98295686194676	3.60861208791293	2.87359110211852	2.60971748513403	2.7504426459372	YMR040W	YET2	Arsenite, 4 mM
Arsenite, 4 mM-YMR040W-1-10-19	8.05790322230654	3.58172325835615	2.845790298922	2.73210010874341	2.96948949925467	YMR040W	YET2	Arsenite, 4 mM
Arsenite, 4 mM-YMR040W-1-11-18	8.33542182912793	3.70175090945929	3.00553848285834	2.8604576308573	3.24473989056159	YMR040W	YET2	Arsenite, 4 mM
Arsenite, 4 mM-YMR040W-2-10-18	6.30657508987183	3.47955257100524	2.66385138996363	2.65119831544046	2.48827722788325	YMR040W	YET2	Arsenite, 4 mM
Arsenite, 4 mM-YMR040W-2-10-19	6.16943534644277	3.46400253299029	2.79920709714607	2.80631500496871	2.78684363375734	YMR040W	YET2	Arsenite, 4 mM
Arsenite, 4 mM-YMR040W-2-11-18	6.51447487094902	3.43383953673705	2.6512709961236	2.66098772189555	3.20575083251533	YMR040W	YET2	Arsenite, 4 mM
Arsenite, 4 mM-YMR040W-3-10-18	5.67861403081284	3.64302545663715	2.76898317164922	2.67383991878182	2.89984123999769	YMR040W	YET2	Arsenite, 4 mM
Arsenite, 4 mM-YMR040W-3-10-19	5.75568422411312	3.68217624476804	2.74258148545102	2.51345309118854	2.96335730695101	YMR040W	YET2	Arsenite, 4 mM
Arsenite, 4 mM-YMR040W-3-11-18	5.47633512339539	3.55221349572306	2.56332328856355	2.41486157776506	2.76378845047464	YMR040W	YET2	Arsenite, 4 mM
Arsenite, 4 mM-YMR041C-0-28-46	6.04378130686526	3.97591958613992	3.38097005680199	3.47975038791702	3.31886685879214	YMR041C	ARA2	Arsenite, 4 mM
Arsenite, 4 mM-YMR041C-0-28-47	5.91334637209334	3.64707954941434	2.79266611984782	2.80568104817099	2.93006968247999	YMR041C	ARA2	Arsenite, 4 mM
Arsenite, 4 mM-YMR041C-0-29-46	6.42483472128858	3.71561509327845	2.70917428038554	2.87072550916767	2.9395270896893	YMR041C	ARA2	Arsenite, 4 mM
Arsenite, 4 mM-YMR041C-1-28-46	5.83784984673483	3.83905163031233	2.89171335905742	3.02319709454486	3.52147725825411	YMR041C	ARA2	Arsenite, 4 mM
Arsenite, 4 mM-YMR041C-1-28-47	6.08765084342935	3.79337670224743	3.0235407711361	2.96496750677357	2.31875685832616	YMR041C	ARA2	Arsenite, 4 mM
Arsenite, 4 mM-YMR041C-1-29-46	5.39707615101893	4.06382215334563	3.33611714660696	3.43759715743216	2.23540571933148	YMR041C	ARA2	Arsenite, 4 mM
Arsenite, 4 mM-YMR041C-2-28-46	5.42664226020755	4.10564146303386	3.47662193905024	3.58447369097763	2.93910956602146	YMR041C	ARA2	Arsenite, 4 mM
Arsenite, 4 mM-YMR041C-2-28-47	4.96460943266217	3.60256347709191	2.86369795992739	2.53426785836994	2.76280946184925	YMR041C	ARA2	Arsenite, 4 mM
Arsenite, 4 mM-YMR041C-2-29-46	5.0620544270935	3.65749390498054	2.87755221695315	2.66937343856169	3.30728232187728	YMR041C	ARA2	Arsenite, 4 mM
Arsenite, 4 mM-YMR041C-3-28-46	6.12117216906183	4.02108997723467	3.21129938021062	3.38442055044402	3.45074991344398	YMR041C	ARA2	Arsenite, 4 mM
Arsenite, 4 mM-YMR041C-3-28-47	5.26754275334272	3.63852615310044	2.93385100145868	2.87683282395943	2.73553624342569	YMR041C	ARA2	Arsenite, 4 mM
Arsenite, 4 mM-YMR041C-3-29-46	5.68496371456044	3.65548319176263	2.82624466070367	2.81955239226572	2.88670588065515	YMR041C	ARA2	Arsenite, 4 mM
Arsenite, 4 mM-YMR042W-0-2-0	6.11215473314644	4.33925213670242	3.55041044737906	3.56865160927118	3.88875202863352	YMR042W	ARG80	Arsenite, 4 mM
Arsenite, 4 mM-YMR042W-0-2-1	5.39662093537792	4.03208704755556	3.20526718707856	3.07242592120733	3.14478818816001	YMR042W	ARG80	Arsenite, 4 mM
Arsenite, 4 mM-YMR042W-0-3-0	6.06544686144038	4.10329022783412	3.05487617253182	2.88631713264474	2.96989134962436	YMR042W	ARG80	Arsenite, 4 mM
Arsenite, 4 mM-YMR042W-1-2-0	5.67196164310207	4.15568179968251	3.68404267382945	3.90715258821021	3.59235055294606	YMR042W	ARG80	Arsenite, 4 mM
Arsenite, 4 mM-YMR042W-1-2-1	6.01571715078364	3.86120122825999	3.23917665760665	3.239375933188	3.45818551321692	YMR042W	ARG80	Arsenite, 4 mM
Arsenite, 4 mM-YMR042W-1-3-0	6.41378603122903	4.00154946810674	3.02612804406142	3.012114013323	3.48870257669241	YMR042W	ARG80	Arsenite, 4 mM
Arsenite, 4 mM-YMR042W-2-2-0	6.54063230919035	4.24593547978961	2.98528564772829	2.83238392035905	2.88862306461666	YMR042W	ARG80	Arsenite, 4 mM
Arsenite, 4 mM-YMR042W-2-2-1	6.51155535141888	3.94404175942612	2.770805995536	2.67739140652316	3.05973776442168	YMR042W	ARG80	Arsenite, 4 mM
Arsenite, 4 mM-YMR042W-2-3-0	6.43325953412306	4.27674904714588	3.21340686170858	3.24388945187721	2.77198359483641	YMR042W	ARG80	Arsenite, 4 mM
Arsenite, 4 mM-YMR042W-3-2-0	0.603832588034543	3.80701158897648	3.5312803978118	2.91948434385478	2.87310989220315	YMR042W	ARG80	Arsenite, 4 mM
Arsenite, 4 mM-YMR042W-3-2-1	1.23874332756246	3.64858238129217	3.16750582113736	2.77078088887189	2.96566845674769	YMR042W	ARG80	Arsenite, 4 mM
Arsenite, 4 mM-YMR042W-3-3-0	5.00734610016321	4.13006091889879	3.22006393998408	3.11081265433152	3.13027681265393	YMR042W	ARG80	Arsenite, 4 mM
Arsenite, 4 mM-YMR048W-0-10-22	6.8192222290491	3.55606909111065	2.5585188103544	2.64378093133501	2.67586222961683	YMR048W	CSM3	Arsenite, 4 mM
Arsenite, 4 mM-YMR048W-0-10-23	6.83444689055402	3.61249657619158	2.8919921719949	2.95718716466263	3.14072225622057	YMR048W	CSM3	Arsenite, 4 mM
Arsenite, 4 mM-YMR048W-0-11-22	6.68862967102726	3.64246450195365	3.02462496009955	3.07787722929674	2.88645521454341	YMR048W	CSM3	Arsenite, 4 mM
Arsenite, 4 mM-YMR048W-1-10-22	7.50675603455535	3.54710406525709	2.85953663800441	2.81747385907111	2.63306494084177	YMR048W	CSM3	Arsenite, 4 mM
Arsenite, 4 mM-YMR048W-1-10-23	7.35796227854575	3.60214305948095	2.84129397852609	2.75144020087058	2.76298352051659	YMR048W	CSM3	Arsenite, 4 mM
Arsenite, 4 mM-YMR048W-1-11-22	7.40333133687804	3.51742724589888	2.87087615845687	2.94266396539121	2.93448823841332	YMR048W	CSM3	Arsenite, 4 mM
Arsenite, 4 mM-YMR048W-2-10-22	7.2863737012574	3.56321676277025	2.89177314932558	2.8719831999177	2.8680211602133	YMR048W	CSM3	Arsenite, 4 mM
Arsenite, 4 mM-YMR048W-2-10-23	7.37663864788835	3.59082890239108	2.88976114201471	2.86973794951517	2.50261318547237	YMR048W	CSM3	Arsenite, 4 mM
Arsenite, 4 mM-YMR048W-2-11-22	7.36429472495945	3.70825318555722	3.10958219681265	3.04395031520959	2.68368225382241	YMR048W	CSM3	Arsenite, 4 mM
Arsenite, 4 mM-YMR048W-3-10-22	6.04609540228972	3.62755475553753	2.7798673262982	2.6753910243408	2.66668190138326	YMR048W	CSM3	Arsenite, 4 mM
Arsenite, 4 mM-YMR048W-3-10-23	6.10432797896195	3.73225017329691	2.78852004904943	2.6413878316901	2.83126536142085	YMR048W	CSM3	Arsenite, 4 mM
Arsenite, 4 mM-YMR048W-3-11-22	6.18996937749759	3.75259610072158	3.02291199427124	2.97271456538183	2.98676438131834	YMR048W	CSM3	Arsenite, 4 mM
Arsenite, 4 mM-YMR052W-0-10-26	4.79369363438607	4.54842565538785	3.83123014724513	2.62956536104916	2.88405301139747	YMR052W	FAR3	Arsenite, 4 mM
Arsenite, 4 mM-YMR052W-0-10-27	4.22040444100355	3.70196208174537	2.91983271139895	2.75782799916559	2.85811190017537	YMR052W	FAR3	Arsenite, 4 mM
Arsenite, 4 mM-YMR052W-0-11-26	4.87095043254724	3.94758685374396	2.61334279491675	2.55145952892906	2.78928672265104	YMR052W	FAR3	Arsenite, 4 mM
Arsenite, 4 mM-YMR052W-1-10-26	4.26337699588743	3.51299672240492	2.74440152519544	2.5526139290147	2.65325998620598	YMR052W	FAR3	Arsenite, 4 mM
Arsenite, 4 mM-YMR052W-1-10-27	3.92401014591326	3.77601928048608	3.56463836090072	3.30040121303611	3.17269442609538	YMR052W	FAR3	Arsenite, 4 mM
Arsenite, 4 mM-YMR052W-1-11-26	4.65543933193011	3.91231895053959	2.58827378589802	2.51045927677632	2.48255733448323	YMR052W	FAR3	Arsenite, 4 mM
Arsenite, 4 mM-YMR052W-2-10-26	5.46186881063097	3.81751672827344	2.92874933347544	2.75663941694384	2.64869449741661	YMR052W	FAR3	Arsenite, 4 mM
Arsenite, 4 mM-YMR052W-2-10-27	4.251358789803	4.23520910935451	3.68295060022134	3.14879728841165	3.55575820285618	YMR052W	FAR3	Arsenite, 4 mM
Arsenite, 4 mM-YMR052W-2-11-26	5.72364784360959	3.72587376946724	2.63317453541183	2.59286276868679	2.8130786332619	YMR052W	FAR3	Arsenite, 4 mM
Arsenite, 4 mM-YMR052W-3-10-26	4.50923969416457	4.25096618664081	3.07805850679453	2.46561367113792	2.23871784862255	YMR052W	FAR3	Arsenite, 4 mM
Arsenite, 4 mM-YMR052W-3-10-27	4.16853943595225	4.50280785735172	4.16694731565251	3.80510318973426	3.61496592641856	YMR052W	FAR3	Arsenite, 4 mM
Arsenite, 4 mM-YMR052W-3-11-26	4.88588460952287	4.27326951600539	2.97429391035042	2.50963893422885	2.76376144886619	YMR052W	FAR3	Arsenite, 4 mM
Arsenite, 4 mM-YMR083W-0-26-12	5.4140270099695	3.90019003623584	3.27235953428093	3.24657953417128	3.0371396277804	YMR083W	ADH3	Arsenite, 4 mM
Arsenite, 4 mM-YMR083W-0-26-13	5.32870406756066	4.05140021031694	3.5051664273021	3.47580236992742	3.62911257206464	YMR083W	ADH3	Arsenite, 4 mM
Arsenite, 4 mM-YMR083W-0-27-12	5.35496780136366	4.0653372024585	3.55002538454071	3.67496780508657	3.01953576168176	YMR083W	ADH3	Arsenite, 4 mM
Arsenite, 4 mM-YMR083W-1-26-12	5.31889807212387	4.18913178609695	3.83516280727144	3.84249971702527	3.19757645941354	YMR083W	ADH3	Arsenite, 4 mM
Arsenite, 4 mM-YMR083W-1-26-13	5.32408144826636	4.60683863871771	3.88289930762009	3.42798772842765	3.31529288765515	YMR083W	ADH3	Arsenite, 4 mM
Arsenite, 4 mM-YMR083W-1-27-12	5.20617905782961	4.25373465686485	3.79736312022255	3.65766615915936	4.54854213595244	YMR083W	ADH3	Arsenite, 4 mM
Arsenite, 4 mM-YMR083W-2-26-12	5.5073123710504	4.07442169687862	3.49862788926181	3.60556458222788	3.85630960704372	YMR083W	ADH3	Arsenite, 4 mM
Arsenite, 4 mM-YMR083W-2-26-13	5.24679780660277	4.00389749146498	3.33959492141946	3.56680947491439	2.53542111626499	YMR083W	ADH3	Arsenite, 4 mM
Arsenite, 4 mM-YMR083W-2-27-12	5.1186633576887	4.02018607640782	3.81205201025351	4.43103343648472	3.36027352271451	YMR083W	ADH3	Arsenite, 4 mM
Arsenite, 4 mM-YMR083W-3-26-12	5.27473634145053	4.29258944698942	3.50785949805642	3.35907558369661	3.4024413486399	YMR083W	ADH3	Arsenite, 4 mM
Arsenite, 4 mM-YMR083W-3-26-13	4.94211884575668	4.16966650269391	3.314554806407	3.05536089301906	3.03903677350329	YMR083W	ADH3	Arsenite, 4 mM
Arsenite, 4 mM-YMR083W-3-27-12	4.86931524669897	4.23915258318539	3.40172523654862	3.30224520452194	3.23480914450339	YMR083W	ADH3	Arsenite, 4 mM
Arsenite, 4 mM-YMR084W-0-26-16	8.66738854678567	3.78986622791403	2.93708352394695	2.96700829740336	2.99662619327419	YMR084W	YMR084W	Arsenite, 4 mM
Arsenite, 4 mM-YMR084W-0-26-17	9.26085458003095	3.75729112700944	2.84769381950268	2.79144879879264	2.85511172166664	YMR084W	YMR084W	Arsenite, 4 mM
Arsenite, 4 mM-YMR084W-0-27-16	8.86695523839869	3.74984363283845	3.06534867953971	3.15834867981644	2.70773176535618	YMR084W	YMR084W	Arsenite, 4 mM
Arsenite, 4 mM-YMR084W-1-26-16	8.47000404511637	3.7337032018825	2.98496277496737	2.96774059298787	2.98893546320538	YMR084W	YMR084W	Arsenite, 4 mM
Arsenite, 4 mM-YMR084W-1-26-17	9.06434317788448	3.77943997984582	3.08357666334807	2.9224016731568	2.91074361314917	YMR084W	YMR084W	Arsenite, 4 mM
Arsenite, 4 mM-YMR084W-1-27-16	9.03984724709204	3.79461427424858	3.17570724880421	3.20864717653232	2.87657915043516	YMR084W	YMR084W	Arsenite, 4 mM
Arsenite, 4 mM-YMR084W-2-26-16	8.05070299435212	3.76591585788099	3.2176073306074	3.3117003736707	2.89447107449157	YMR084W	YMR084W	Arsenite, 4 mM
Arsenite, 4 mM-YMR084W-2-26-17	8.62400865381077	3.65905613030715	2.85047120154382	2.95842241288671	2.65195121477337	YMR084W	YMR084W	Arsenite, 4 mM
Arsenite, 4 mM-YMR084W-2-27-16	8.32468784556919	3.74234798462055	3.00381909277073	3.14882251496358	3.06168368313968	YMR084W	YMR084W	Arsenite, 4 mM
Arsenite, 4 mM-YMR084W-3-26-16	7.14922106507085	3.80125032711337	3.07867394255113	3.00794504038735	2.85031392049486	YMR084W	YMR084W	Arsenite, 4 mM
Arsenite, 4 mM-YMR084W-3-26-17	7.49611343460783	3.81619513430905	3.14214292269906	2.95201514944024	2.94487036371423	YMR084W	YMR084W	Arsenite, 4 mM
Arsenite, 4 mM-YMR084W-3-27-16	7.4179367237635	3.79338966383197	3.13053086447991	3.06218416338507	2.94373028598709	YMR084W	YMR084W	Arsenite, 4 mM
Arsenite, 4 mM-YMR106C-0-10-30	13.5698613055209	4.75812340232331	3.97034073150033	3.33171832257931	3.40352001022299	YMR106C	YKU80	Arsenite, 4 mM
Arsenite, 4 mM-YMR106C-0-10-31	13.5060494762109	4.23165923599632	3.04261252932222	3.07151091360548	3.23971307791443	YMR106C	YKU80	Arsenite, 4 mM
Arsenite, 4 mM-YMR106C-0-11-30	13.3889765187992	4.43784007811	4.04130229501022	3.91541834649647	3.32137527827337	YMR106C	YKU80	Arsenite, 4 mM
Arsenite, 4 mM-YMR106C-1-10-30	13.0703887180621	4.40049313941878	3.63416448182164	3.47486836480944	3.86498934790579	YMR106C	YKU80	Arsenite, 4 mM
Arsenite, 4 mM-YMR106C-1-10-31	13.3612854328905	4.63209455309928	3.62048833437818	3.48414403906386	4.24045896919646	YMR106C	YKU80	Arsenite, 4 mM
Arsenite, 4 mM-YMR106C-1-11-30	12.894596801554	4.40080536911549	3.48771578186009	3.43750382916483	2.99145119654274	YMR106C	YKU80	Arsenite, 4 mM
Arsenite, 4 mM-YMR106C-2-10-30	11.6987539594378	4.61148858069265	3.89607401379952	3.61343681714682	3.39156147763795	YMR106C	YKU80	Arsenite, 4 mM
Arsenite, 4 mM-YMR106C-2-10-31	11.4201584958758	4.71025781180616	4.39667764508587	4.09816508493277	3.44760700073084	YMR106C	YKU80	Arsenite, 4 mM
Arsenite, 4 mM-YMR106C-2-11-30	11.2630657534627	4.15129093461441	3.34666709904329	3.1951971386374	3.38855454629864	YMR106C	YKU80	Arsenite, 4 mM
Arsenite, 4 mM-YMR106C-3-10-30	8.62223150694788	4.43692248019654	3.58385065108446	3.56909247765695	3.62510035544542	YMR106C	YKU80	Arsenite, 4 mM
Arsenite, 4 mM-YMR106C-3-10-31	9.15151998207756	4.00168953322618	2.96522422424525	3.02765665152134	3.18760752962629	YMR106C	YKU80	Arsenite, 4 mM
Arsenite, 4 mM-YMR106C-3-11-30	8.79922055212544	4.04386944673944	2.96537423104297	3.10987773022441	3.60111825805006	YMR106C	YKU80	Arsenite, 4 mM
Arsenite, 4 mM-YMR133W-0-10-34	10.9411893159839	3.77422799901609	3.38162712023007	3.36295785151233	3.2252645758648	YMR133W	REC114	Arsenite, 4 mM
Arsenite, 4 mM-YMR133W-0-10-35	11.5616040080817	3.64079163708757	3.21170143635343	3.20862261435404	2.96079354126047	YMR133W	REC114	Arsenite, 4 mM
Arsenite, 4 mM-YMR133W-0-11-34	11.1999219857918	3.5617857595345	3.08123955637396	3.19908772406485	3.25778378425702	YMR133W	REC114	Arsenite, 4 mM
Arsenite, 4 mM-YMR133W-1-10-34	12.2153532354022	3.76171668939511	3.10421935117501	3.05808269838683	3.08406493892716	YMR133W	REC114	Arsenite, 4 mM
Arsenite, 4 mM-YMR133W-1-10-35	12.4032905858768	3.96016583878551	3.43624467055601	3.09154637707017	2.45072553197235	YMR133W	REC114	Arsenite, 4 mM
Arsenite, 4 mM-YMR133W-1-11-34	12.0476272247592	3.82998708356755	2.9323196274732	2.88816637198195	2.93677892960944	YMR133W	REC114	Arsenite, 4 mM
Arsenite, 4 mM-YMR133W-2-10-34	9.69739210258606	3.83538199062801	3.16405436771816	2.97497515529009	2.80229118580962	YMR133W	REC114	Arsenite, 4 mM
Arsenite, 4 mM-YMR133W-2-10-35	9.68672013833003	3.76276532562714	3.30490673602011	3.18921321764468	2.92365798659287	YMR133W	REC114	Arsenite, 4 mM
Arsenite, 4 mM-YMR133W-2-11-34	8.89480049899302	3.61697814514521	3.01209366186084	2.98231456651129	2.90971008987313	YMR133W	REC114	Arsenite, 4 mM
Arsenite, 4 mM-YMR133W-3-10-34	7.01324122137909	4.11831341779454	3.64370322325354	3.05489297607431	3.61487332259215	YMR133W	REC114	Arsenite, 4 mM
Arsenite, 4 mM-YMR133W-3-10-35	7.21149831812723	3.73408450570891	3.18345223748511	3.11077893618166	3.50635248286612	YMR133W	REC114	Arsenite, 4 mM
Arsenite, 4 mM-YMR133W-3-11-34	7.02195317600764	3.75530256870326	3.18442891644738	2.87695730625535	2.94360404714882	YMR133W	REC114	Arsenite, 4 mM
Arsenite, 4 mM-YMR158W-A-0-2-4	6.08144244748595	3.88823127751218	3.31268571182884	3.37390935478609	3.30925218428703	YMR158W-A	YMR158W-A	Arsenite, 4 mM
Arsenite, 4 mM-YMR158W-A-0-2-5	5.89816023722801	3.82990437424247	3.26623644195555	3.41036899553417	3.31565990913621	YMR158W-A	YMR158W-A	Arsenite, 4 mM
Arsenite, 4 mM-YMR158W-A-0-3-4	6.2242801248152	3.91271471912085	3.38856918530103	3.34295452703901	3.30577179646703	YMR158W-A	YMR158W-A	Arsenite, 4 mM
Arsenite, 4 mM-YMR158W-A-1-2-4	6.40981409339071	3.63376363467887	2.62818076223007	2.64267384630672	3.05743660564758	YMR158W-A	YMR158W-A	Arsenite, 4 mM
Arsenite, 4 mM-YMR158W-A-1-2-5	6.85164378650493	3.68920594329587	2.94255263084938	3.09860869676848	2.73885955035707	YMR158W-A	YMR158W-A	Arsenite, 4 mM
Arsenite, 4 mM-YMR158W-A-1-3-4	6.90176492816013	3.63030783545846	2.86764234542879	2.91204685713457	3.09627793747744	YMR158W-A	YMR158W-A	Arsenite, 4 mM
Arsenite, 4 mM-YMR158W-A-2-2-4	6.30405008002472	3.87843624955261	3.05682657581039	3.17985362285455	2.75677415927262	YMR158W-A	YMR158W-A	Arsenite, 4 mM
Arsenite, 4 mM-YMR158W-A-2-2-5	6.43849619404994	3.888671660802	3.16941410131121	3.30776416728118	3.15855917024375	YMR158W-A	YMR158W-A	Arsenite, 4 mM
Arsenite, 4 mM-YMR158W-A-2-3-4	6.33863430561952	3.76366380695644	3.07310195256104	3.2386611261921	2.66682620041996	YMR158W-A	YMR158W-A	Arsenite, 4 mM
Arsenite, 4 mM-YMR158W-A-3-2-4	5.44169398262696	3.81572725559066	2.92272715627326	2.63586248796714	2.82757457676374	YMR158W-A	YMR158W-A	Arsenite, 4 mM
Arsenite, 4 mM-YMR158W-A-3-2-5	6.07859747681443	3.5755121191555	2.62751051369832	2.69681525870969	3.08971804292811	YMR158W-A	YMR158W-A	Arsenite, 4 mM
Arsenite, 4 mM-YMR158W-A-3-3-4	6.10247299990881	3.64479518205013	2.74452748263313	2.56090837958003	2.72292328453135	YMR158W-A	YMR158W-A	Arsenite, 4 mM
Arsenite, 4 mM-YMR159C-0-2-8	6.73062042998261	3.93449131446783	3.37492552339354	3.37985707213362	3.61757779042695	YMR159C	ATG16	Arsenite, 4 mM
Arsenite, 4 mM-YMR159C-0-2-9	6.6223092689445	4.02087066385987	3.4686577260107	3.44174811984322	3.14301687876347	YMR159C	ATG16	Arsenite, 4 mM
Arsenite, 4 mM-YMR159C-0-3-8	6.74084637962287	3.82398527872322	3.2094778845684	3.32972874035201	3.71232402730551	YMR159C	ATG16	Arsenite, 4 mM
Arsenite, 4 mM-YMR159C-1-2-8	7.55253527395768	3.68116354727661	3.08246180104882	3.24456239394894	3.18035100052959	YMR159C	ATG16	Arsenite, 4 mM
Arsenite, 4 mM-YMR159C-1-2-9	7.40507913491642	3.70903392434265	3.15280385679431	3.23859251607845	2.7440566260997	YMR159C	ATG16	Arsenite, 4 mM
Arsenite, 4 mM-YMR159C-1-3-8	7.65919120897379	3.67707158335715	3.16248395658161	3.13310020432432	3.13967551402837	YMR159C	ATG16	Arsenite, 4 mM
Arsenite, 4 mM-YMR159C-2-2-8	6.50260076034226	3.90584762190037	3.17093506237926	3.29847705455456	3.47810229285774	YMR159C	ATG16	Arsenite, 4 mM
Arsenite, 4 mM-YMR159C-2-2-9	6.64527368063597	3.82879843395819	2.96496384423398	2.88993770503447	2.93093587543466	YMR159C	ATG16	Arsenite, 4 mM
Arsenite, 4 mM-YMR159C-2-3-8	6.61377488766665	3.7711745996481	3.03945753062677	3.086556992227	2.9002840049845	YMR159C	ATG16	Arsenite, 4 mM
Arsenite, 4 mM-YMR159C-3-2-8	6.32071625243865	3.67200048868691	2.97839968267017	3.03592112897278	3.2873517050237	YMR159C	ATG16	Arsenite, 4 mM
Arsenite, 4 mM-YMR159C-3-2-9	6.23011297938056	3.73508738086176	3.06094602962088	3.04934107940632	3.1744148797705	YMR159C	ATG16	Arsenite, 4 mM
Arsenite, 4 mM-YMR159C-3-3-8	6.36752809522063	3.70373673786478	2.8609918218361	2.719768433262	3.01519208992001	YMR159C	ATG16	Arsenite, 4 mM
Arsenite, 4 mM-YMR161W-0-10-38	8.0794876790614	3.51605747248263	2.91782858388283	2.88193385662656	3.20234933108839	YMR161W	HLJ1	Arsenite, 4 mM
Arsenite, 4 mM-YMR161W-0-10-39	8.48029732952399	3.52753886332529	2.94414189840805	2.91872085624695	2.91749191267702	YMR161W	HLJ1	Arsenite, 4 mM
Arsenite, 4 mM-YMR161W-0-11-38	7.82370840410474	3.48271908846665	2.94590161016045	2.94926962995195	2.77954764257686	YMR161W	HLJ1	Arsenite, 4 mM
Arsenite, 4 mM-YMR161W-1-10-38	8.89002737396929	3.59533175822209	3.07240906081598	3.02189943850175	2.73968229999162	YMR161W	HLJ1	Arsenite, 4 mM
Arsenite, 4 mM-YMR161W-1-10-39	8.8538357440133	3.79909455544303	3.61751339699254	3.48435169392983	2.03621672790759	YMR161W	HLJ1	Arsenite, 4 mM
Arsenite, 4 mM-YMR161W-1-11-38	8.5352003816105	3.52876059849454	2.94203670470738	2.85048898158997	2.91427937764456	YMR161W	HLJ1	Arsenite, 4 mM
Arsenite, 4 mM-YMR161W-2-10-38	7.88886586771092	3.47885702617424	2.90848716095774	2.88493106847645	3.34412588803728	YMR161W	HLJ1	Arsenite, 4 mM
Arsenite, 4 mM-YMR161W-2-10-39	8.53269834590068	3.4208198649751	2.73897645678569	2.7797316621431	3.63931756940643	YMR161W	HLJ1	Arsenite, 4 mM
Arsenite, 4 mM-YMR161W-2-11-38	7.62175220154163	3.48484553902065	2.92870308793689	3.00719098594218	2.17726521217474	YMR161W	HLJ1	Arsenite, 4 mM
Arsenite, 4 mM-YMR161W-3-10-38	7.16551398983334	3.47725784907004	2.81838892199547	2.74995822005903	2.77446767653719	YMR161W	HLJ1	Arsenite, 4 mM
Arsenite, 4 mM-YMR161W-3-10-39	7.51121304549205	3.37418311025975	2.65401545057261	2.6833106094126	2.93417347290681	YMR161W	HLJ1	Arsenite, 4 mM
Arsenite, 4 mM-YMR161W-3-11-38	6.8436434321351	3.40511443175304	2.76667712903048	2.7326033352674	2.92862765093592	YMR161W	HLJ1	Arsenite, 4 mM
Arsenite, 4 mM-YMR162C-0-10-42	9.12347546346102	3.91213287889505	3.52536792684944	3.32399286166401	3.94750775325313	YMR162C	DNF3	Arsenite, 4 mM
Arsenite, 4 mM-YMR162C-0-10-43	8.98335124109528	3.93592040608498	3.77822781232731	3.59475943291248	3.79922564114066	YMR162C	DNF3	Arsenite, 4 mM
Arsenite, 4 mM-YMR162C-0-11-42	9.2503183097598	3.54100007251304	3.20104198392488	3.28644034870408	3.15015227325862	YMR162C	DNF3	Arsenite, 4 mM
Arsenite, 4 mM-YMR162C-1-10-42	10.982926201	3.85617129823347	3.52514537108597	3.19472456985535	2.70879535808137	YMR162C	DNF3	Arsenite, 4 mM
Arsenite, 4 mM-YMR162C-1-10-43	11.2875703406722	3.82047404234319	3.22832289703733	2.95833203352642	2.4506873825417	YMR162C	DNF3	Arsenite, 4 mM
Arsenite, 4 mM-YMR162C-1-11-42	11.0155792350157	3.82456435949431	3.26182829727402	2.94981355627807	2.90043987932806	YMR162C	DNF3	Arsenite, 4 mM
Arsenite, 4 mM-YMR162C-2-10-42	9.43486842053487	3.90565102728677	3.19285834081527	2.762562915304	3.30447421649774	YMR162C	DNF3	Arsenite, 4 mM
Arsenite, 4 mM-YMR162C-2-10-43	9.78563958091273	3.89170403790205	3.08731297541086	2.78783778988142	3.31390916049888	YMR162C	DNF3	Arsenite, 4 mM
Arsenite, 4 mM-YMR162C-2-11-42	8.91345842207122	3.59027678937228	3.10170569332357	2.9797969554932	3.04645372796119	YMR162C	DNF3	Arsenite, 4 mM
Arsenite, 4 mM-YMR162C-3-10-42	9.88260052063226	3.92401211330683	3.33035867699843	3.1814189713175	3.59104362539049	YMR162C	DNF3	Arsenite, 4 mM
Arsenite, 4 mM-YMR162C-3-10-43	9.89119302453414	3.87140978527916	3.33121920467374	3.40578494948579	3.06973713413517	YMR162C	DNF3	Arsenite, 4 mM
Arsenite, 4 mM-YMR162C-3-11-42	9.94631550273798	3.74236328820293	3.07771634669389	2.99021701433365	3.19040811342191	YMR162C	DNF3	Arsenite, 4 mM
Arsenite, 4 mM-YMR165C-0-10-36	5.73490220589506	3.49995392855392	2.91810168753801	2.98799811465661	2.81310616801191	YMR165C	PAH1	Arsenite, 4 mM
Arsenite, 4 mM-YMR165C-0-10-37	6.10315576502073	3.58406332052428	3.07136525122087	3.08416230882406	3.23722226606728	YMR165C	PAH1	Arsenite, 4 mM
Arsenite, 4 mM-YMR165C-0-11-36	5.78741609291124	3.68674470872315	3.18134125141429	3.26666085620899	3.30160069644479	YMR165C	PAH1	Arsenite, 4 mM
Arsenite, 4 mM-YMR165C-1-10-36	6.90981778787799	3.59348772398669	2.93130395130516	2.89752084946665	2.81515120105134	YMR165C	PAH1	Arsenite, 4 mM
Arsenite, 4 mM-YMR165C-1-10-37	6.83911686241638	3.6670358544858	3.00991732599488	2.87421916427922	2.85309520919821	YMR165C	PAH1	Arsenite, 4 mM
Arsenite, 4 mM-YMR165C-1-11-36	6.84059255078649	3.53399674840358	2.86689976770719	2.8233159095409	3.26851129262727	YMR165C	PAH1	Arsenite, 4 mM
Arsenite, 4 mM-YMR165C-2-10-36	6.12288256533052	3.54190033536293	3.0496911258131	3.01441524620383	3.16549711270702	YMR165C	PAH1	Arsenite, 4 mM
Arsenite, 4 mM-YMR165C-2-10-37	6.11058763596734	3.69494804828823	3.23300663851271	3.1614835322322	2.50807264889833	YMR165C	PAH1	Arsenite, 4 mM
Arsenite, 4 mM-YMR165C-2-11-36	5.89750511010254	3.59580923278414	3.18992660485249	3.39587159234417	2.79759310883948	YMR165C	PAH1	Arsenite, 4 mM
Arsenite, 4 mM-YMR165C-3-10-36	5.47147079723555	3.63019195066398	2.97743157959406	2.84326462750945	2.74265218883648	YMR165C	PAH1	Arsenite, 4 mM
Arsenite, 4 mM-YMR165C-3-10-37	5.70755973647045	3.47591375317553	2.69052157273273	2.66040904344513	2.93939227447186	YMR165C	PAH1	Arsenite, 4 mM
Arsenite, 4 mM-YMR165C-3-11-36	5.42273886071287	3.45049105397392	2.63202470076416	2.63610844950973	2.70439253676199	YMR165C	PAH1	Arsenite, 4 mM
Arsenite, 4 mM-YMR178W-0-10-46	6.80040444118953	3.92150915336505	2.96675289775565	2.99046051075782	3.32795074058465	YMR178W	FPY1	Arsenite, 4 mM
Arsenite, 4 mM-YMR178W-0-10-47	6.49112355390702	4.11086127536869	3.358488358404	3.41840580841691	3.48254907389051	YMR178W	FPY1	Arsenite, 4 mM
Arsenite, 4 mM-YMR178W-0-11-46	6.98532222240221	4.11652215593277	3.65856843892207	3.6538383142978	3.83827307111744	YMR178W	FPY1	Arsenite, 4 mM
Arsenite, 4 mM-YMR178W-1-10-46	7.29264240029309	3.80393450371436	3.24754884431835	3.26391944088821	2.82002590566716	YMR178W	FPY1	Arsenite, 4 mM
Arsenite, 4 mM-YMR178W-1-10-47	6.68664497139005	3.77761115673412	2.96971575451796	3.00587130180648	2.70108484361197	YMR178W	FPY1	Arsenite, 4 mM
Arsenite, 4 mM-YMR178W-1-11-46	7.84412135706932	3.84786933156252	3.16845220101054	3.15114023925576	3.24653857830898	YMR178W	FPY1	Arsenite, 4 mM
Arsenite, 4 mM-YMR178W-2-10-46	6.40078469814793	3.9504534190361	3.44643510176185	3.52634972596288	3.47853695690942	YMR178W	FPY1	Arsenite, 4 mM
Arsenite, 4 mM-YMR178W-2-10-47	5.77828757191015	3.96759776759014	3.06145482039711	2.86178046362323	3.02643419566751	YMR178W	FPY1	Arsenite, 4 mM
Arsenite, 4 mM-YMR178W-2-11-46	6.10602180742705	3.99990120064564	3.37288591941922	3.3679445446382	3.26645030339141	YMR178W	FPY1	Arsenite, 4 mM
Arsenite, 4 mM-YMR178W-3-10-46	5.43040834609531	3.79679245785635	3.10933725243352	3.10797792592982	3.15352063423523	YMR178W	FPY1	Arsenite, 4 mM
Arsenite, 4 mM-YMR178W-3-10-47	4.40435820672479	3.77622923425538	3.16032684707245	3.10024987633882	3.12284950561889	YMR178W	FPY1	Arsenite, 4 mM
Arsenite, 4 mM-YMR178W-3-11-46	5.37080905953468	3.91435110094076	3.29920598321693	3.27491493855977	3.422682611812	YMR178W	FPY1	Arsenite, 4 mM
Arsenite, 4 mM-YMR254C-0-2-12	7.51606412094331	3.82235017985463	3.20740383518973	3.24821397657408	3.25531630494198	YMR254C	YMR254C	Arsenite, 4 mM
Arsenite, 4 mM-YMR254C-0-2-13	7.97428695233063	3.91854885708997	3.34167433701923	3.36257245576706	3.31876870465792	YMR254C	YMR254C	Arsenite, 4 mM
Arsenite, 4 mM-YMR254C-0-3-12	8.0281579163669	3.74784170950337	3.23502613526929	3.34029606357695	3.38729542463619	YMR254C	YMR254C	Arsenite, 4 mM
Arsenite, 4 mM-YMR254C-1-2-12	8.47281718707876	3.79369887933561	2.80310616934308	2.8329219152279	3.22573549540447	YMR254C	YMR254C	Arsenite, 4 mM
Arsenite, 4 mM-YMR254C-1-2-13	8.81641333348912	3.92728073314442	3.16240812456225	3.13980042830237	2.62980311956657	YMR254C	YMR254C	Arsenite, 4 mM
Arsenite, 4 mM-YMR254C-1-3-12	8.76401825144372	3.78822301170212	3.01076476360065	2.99511934741588	2.61072889734898	YMR254C	YMR254C	Arsenite, 4 mM
Arsenite, 4 mM-YMR254C-2-2-12	7.69313461659676	4.00140634551648	3.26259852354631	3.3202303152307	2.75194736992241	YMR254C	YMR254C	Arsenite, 4 mM
Arsenite, 4 mM-YMR254C-2-2-13	7.57342720160941	3.77180395811629	2.73950939626843	2.71386039993176	3.59391532675152	YMR254C	YMR254C	Arsenite, 4 mM
Arsenite, 4 mM-YMR254C-2-3-12	7.66491661864177	3.78730804388482	3.07620789279072	3.21287071537076	3.25362239475894	YMR254C	YMR254C	Arsenite, 4 mM
Arsenite, 4 mM-YMR254C-3-2-12	6.61813894406633	3.66023809590821	2.74201477495001	2.77141800878827	3.04566166768113	YMR254C	YMR254C	Arsenite, 4 mM
Arsenite, 4 mM-YMR254C-3-2-13	6.61586071028944	3.71961772078363	3.00709432514801	3.05693072307319	3.20862433990615	YMR254C	YMR254C	Arsenite, 4 mM
Arsenite, 4 mM-YMR254C-3-3-12	6.53300892331582	3.60018830036666	2.94349380692495	2.98608467794726	3.13704580662405	YMR254C	YMR254C	Arsenite, 4 mM
Arsenite, 4 mM-YMR255W-0-2-16	7.84225705136733	3.77435536709699	3.07051600573972	2.98421071344724	2.92413752915602	YMR255W	GFD1	Arsenite, 4 mM
Arsenite, 4 mM-YMR255W-0-2-17	8.01294729451899	4.01468972224645	3.31642042543121	3.40623328967214	3.28310846517165	YMR255W	GFD1	Arsenite, 4 mM
Arsenite, 4 mM-YMR255W-0-3-16	7.73384727331866	3.99229397200809	3.30208231509819	3.29803585886218	3.34566710938773	YMR255W	GFD1	Arsenite, 4 mM
Arsenite, 4 mM-YMR255W-1-2-16	8.07836695547696	3.57800183857211	2.63980895595798	2.63614312398204	3.00894937113145	YMR255W	GFD1	Arsenite, 4 mM
Arsenite, 4 mM-YMR255W-1-2-17	8.34169286413247	3.74625628810274	2.95348540844535	3.14755630469514	3.12929082656964	YMR255W	GFD1	Arsenite, 4 mM
Arsenite, 4 mM-YMR255W-1-3-16	8.06926261517715	3.79287793333744	3.02307383472544	3.10367334347901	2.40295463588117	YMR255W	GFD1	Arsenite, 4 mM
Arsenite, 4 mM-YMR255W-2-2-16	7.61424651474659	3.77664109441192	3.05045525364485	3.04772292023952	3.13801582019536	YMR255W	GFD1	Arsenite, 4 mM
Arsenite, 4 mM-YMR255W-2-2-17	7.80635068999876	3.98832857295911	3.34024031079595	3.34600426849599	3.56741433518454	YMR255W	GFD1	Arsenite, 4 mM
Arsenite, 4 mM-YMR255W-2-3-16	7.39054685483146	3.59020707377616	2.86357511809204	2.94907303360436	3.41158203923193	YMR255W	GFD1	Arsenite, 4 mM
Arsenite, 4 mM-YMR255W-3-2-16	6.57768507199855	3.5899348378678	2.86524230096047	2.87991996327554	2.85814613587541	YMR255W	GFD1	Arsenite, 4 mM
Arsenite, 4 mM-YMR255W-3-2-17	6.43132836449664	3.82795454253704	3.05709097300596	3.00947867064644	3.24986422679334	YMR255W	GFD1	Arsenite, 4 mM
Arsenite, 4 mM-YMR255W-3-3-16	6.17070631469099	3.58878046349304	2.99992465684865	3.1553766253381	3.29806694915183	YMR255W	GFD1	Arsenite, 4 mM
Arsenite, 4 mM-YMR269W-0-2-20	5.14156732894253	4.35189236466587	3.88450852264698	3.95682514845348	3.41224551982123	YMR269W	TMA23	Arsenite, 4 mM
Arsenite, 4 mM-YMR269W-0-2-21	5.27264726939018	4.29399969266076	3.64313504674412	3.70922768629358	3.70124385825171	YMR269W	TMA23	Arsenite, 4 mM
Arsenite, 4 mM-YMR269W-0-3-20	4.85616211263063	4.28648222367254	3.83873879302961	3.88443734939681	3.91678995337969	YMR269W	TMA23	Arsenite, 4 mM
Arsenite, 4 mM-YMR269W-1-2-20	4.87282208053053	3.94043768928304	3.31883811802749	3.38354791106145	3.12043906124008	YMR269W	TMA23	Arsenite, 4 mM
Arsenite, 4 mM-YMR269W-1-2-21	5.00539747417362	3.93648762271973	3.30940982011704	3.35327113173614	3.65223813507405	YMR269W	TMA23	Arsenite, 4 mM
Arsenite, 4 mM-YMR269W-1-3-20	4.56622901093292	3.94644562329542	3.44648988553002	3.42965339608442	3.63111976017056	YMR269W	TMA23	Arsenite, 4 mM
Arsenite, 4 mM-YMR269W-2-2-20	5.09981219956985	4.2196070848496	3.55256348359043	3.31132472458495	3.63496751251255	YMR269W	TMA23	Arsenite, 4 mM
Arsenite, 4 mM-YMR269W-2-2-21	5.0779869620422	4.21056715658283	3.81066592301742	3.79785127126443	3.46313442228357	YMR269W	TMA23	Arsenite, 4 mM
Arsenite, 4 mM-YMR269W-2-3-20	5.01544124962698	4.1541573936776	3.7245693130407	3.74749797931643	3.44498982898946	YMR269W	TMA23	Arsenite, 4 mM
Arsenite, 4 mM-YMR269W-3-2-20	4.51253615167022	3.89552172467797	3.47517916223568	3.43907559929291	3.63761168092277	YMR269W	TMA23	Arsenite, 4 mM
Arsenite, 4 mM-YMR269W-3-2-21	4.42029383583938	3.9052433827998	3.47279485714902	3.4155238595565	3.55574626370158	YMR269W	TMA23	Arsenite, 4 mM
Arsenite, 4 mM-YMR269W-3-3-20	4.14860293069825	3.81948745504303	3.2997160577251	3.27125359810671	3.42830605373733	YMR269W	TMA23	Arsenite, 4 mM
Arsenite, 4 mM-YMR292W-0-18-2	6.17855156567669	3.80676837185841	3.39875875862834	3.42177992610313	3.2596829371051	YMR292W	GOT1	Arsenite, 4 mM
Arsenite, 4 mM-YMR292W-0-18-3	6.09935121192968	3.83420577219671	3.49117782092711	3.45886167668318	3.28249604182564	YMR292W	GOT1	Arsenite, 4 mM
Arsenite, 4 mM-YMR292W-0-19-2	6.26539136862052	3.74357481361297	2.95472413146994	3.08376873217639	3.02584614669443	YMR292W	GOT1	Arsenite, 4 mM
Arsenite, 4 mM-YMR292W-1-18-2	6.67229664055501	3.75545052489641	2.98429093907278	2.89227145368612	3.36168440482733	YMR292W	GOT1	Arsenite, 4 mM
Arsenite, 4 mM-YMR292W-1-18-3	7.05335901738596	3.68998415590712	3.35114875931551	3.50886607279125	3.09977678163187	YMR292W	GOT1	Arsenite, 4 mM
Arsenite, 4 mM-YMR292W-1-19-2	6.94073587569989	3.88051029781111	3.39223310533714	3.46705515121107	2.8389838200553	YMR292W	GOT1	Arsenite, 4 mM
Arsenite, 4 mM-YMR292W-2-18-2	5.85263211533682	3.87271381282985	3.33225294116278	3.51592376985024	2.84378305996791	YMR292W	GOT1	Arsenite, 4 mM
Arsenite, 4 mM-YMR292W-2-18-3	6.46338388516491	3.89882363784625	3.36770536082671	3.4487062121572	3.18914330422312	YMR292W	GOT1	Arsenite, 4 mM
Arsenite, 4 mM-YMR292W-2-19-2	5.97219110361678	3.90584954233066	3.19740749189096	3.32459516827531	3.08526126477599	YMR292W	GOT1	Arsenite, 4 mM
Arsenite, 4 mM-YMR292W-3-18-2	2.82738521206048	3.56196797611451	3.175949471031	3.28021908664816	3.21847096206291	YMR292W	GOT1	Arsenite, 4 mM
Arsenite, 4 mM-YMR292W-3-18-3	5.18238808520185	3.63362171201961	2.94371313379159	2.98492016392836	3.12036141939532	YMR292W	GOT1	Arsenite, 4 mM
Arsenite, 4 mM-YMR292W-3-19-2	3.28873984269066	3.65754227609713	2.90895579966883	2.7973804702423	3.05725934835222	YMR292W	GOT1	Arsenite, 4 mM
Arsenite, 4 mM-YMR316W-0-18-6	9.10974365444681	3.9865091799145	3.20968297443662	3.06166331468045	2.75833572789187	YMR316W	DIA1	Arsenite, 4 mM
Arsenite, 4 mM-YMR316W-0-18-7	8.74795476243012	4.11677069547098	3.5890070534158	3.29709527025223	3.35776268465337	YMR316W	DIA1	Arsenite, 4 mM
Arsenite, 4 mM-YMR316W-0-19-6	8.79119903747179	4.2093493688644	3.46215153920583	3.7421171470536	2.76672339512292	YMR316W	DIA1	Arsenite, 4 mM
Arsenite, 4 mM-YMR316W-1-18-6	9.54989604516107	3.8964765218502	3.3382127612148	3.2133165874677	2.76162742365695	YMR316W	DIA1	Arsenite, 4 mM
Arsenite, 4 mM-YMR316W-1-18-7	9.69317943940216	4.01998226301866	3.79621700017001	4.92229926177473	2.44436843845148	YMR316W	DIA1	Arsenite, 4 mM
Arsenite, 4 mM-YMR316W-1-19-6	9.88913908792225	3.86885338836332	3.46729262409173	3.43630929366558	3.70854034059251	YMR316W	DIA1	Arsenite, 4 mM
Arsenite, 4 mM-YMR316W-2-18-6	8.88429905307281	3.86460550464043	3.03211106347995	2.94254068415815	2.94993480613056	YMR316W	DIA1	Arsenite, 4 mM
Arsenite, 4 mM-YMR316W-2-18-7	8.85039770266469	3.71214402454147	2.80334095199658	2.8752057453268	3.6398739480373	YMR316W	DIA1	Arsenite, 4 mM
Arsenite, 4 mM-YMR316W-2-19-6	8.99308681302652	3.96072195462738	3.7280652477279	3.9426162094226	2.37555728302161	YMR316W	DIA1	Arsenite, 4 mM
Arsenite, 4 mM-YMR316W-3-18-6	8.1947075260503	4.04956627382348	3.24039216202195	2.9182527065038	2.55342099004242	YMR316W	DIA1	Arsenite, 4 mM
Arsenite, 4 mM-YMR316W-3-18-7	8.34537098701651	4.56246776787162	3.55436417812145	3.29418234237911	3.00398089232833	YMR316W	DIA1	Arsenite, 4 mM
Arsenite, 4 mM-YMR316W-3-19-6	8.81411536366298	4.71947847090713	3.66961063724238	3.18576529174759	2.8831639658431	YMR316W	DIA1	Arsenite, 4 mM
Arsenite, 4 mM-YNL003C-0-2-24	7.00167002922535	3.89845423588544	2.97303068243877	3.09522148338568	3.20578678321198	YNL003C	PET8	Arsenite, 4 mM
Arsenite, 4 mM-YNL003C-0-2-25	7.08021614889172	4.13407717428594	3.42428028267648	3.53564059230147	3.34017842542741	YNL003C	PET8	Arsenite, 4 mM
Arsenite, 4 mM-YNL003C-0-3-24	6.87905316746602	4.01495609394394	3.19998038763388	3.34725644239588	3.34181319258973	YNL003C	PET8	Arsenite, 4 mM
Arsenite, 4 mM-YNL003C-1-2-24	7.96770098288879	4.07121304465465	3.17687446520883	3.11518665152191	3.16951244193394	YNL003C	PET8	Arsenite, 4 mM
Arsenite, 4 mM-YNL003C-1-2-25	7.63593922985037	4.13638803142033	3.16617833775217	3.11984424727716	2.66275213141241	YNL003C	PET8	Arsenite, 4 mM
Arsenite, 4 mM-YNL003C-1-3-24	7.70771276887908	3.90339418942618	3.08746462696887	3.12327645136818	2.84845675619317	YNL003C	PET8	Arsenite, 4 mM
Arsenite, 4 mM-YNL003C-2-2-24	6.45887406445559	4.46020526897548	3.79627645034487	3.76263755764713	2.56142507569173	YNL003C	PET8	Arsenite, 4 mM
Arsenite, 4 mM-YNL003C-2-2-25	6.78859079548083	4.55977332218528	3.61539774306727	3.34270336539375	3.2344863529645	YNL003C	PET8	Arsenite, 4 mM
Arsenite, 4 mM-YNL003C-2-3-24	6.08928650496778	4.11472429649886	3.41462095784932	3.21851058847527	3.29437094642481	YNL003C	PET8	Arsenite, 4 mM
Arsenite, 4 mM-YNL003C-3-2-24	5.91705731370168	4.23881482199941	3.42163942128266	3.22575493493242	3.24871907263118	YNL003C	PET8	Arsenite, 4 mM
Arsenite, 4 mM-YNL003C-3-2-25	6.52503316121123	4.20170179746386	3.25712766364305	3.29661180313512	3.28208765774879	YNL003C	PET8	Arsenite, 4 mM
Arsenite, 4 mM-YNL003C-3-3-24	5.7526977692319	4.04694563007925	3.3169770567779	3.35966934906514	3.03804560110028	YNL003C	PET8	Arsenite, 4 mM
Arsenite, 4 mM-YNL099C-0-18-10	38.5676958860846	5.90937471309744	3.6467477097505	3.18145846384733	3.16427679259567	YNL099C	OCA1	Arsenite, 4 mM
Arsenite, 4 mM-YNL099C-0-18-11	36.7866668870002	4.86177163527514	4.4602226657963	3.53658701831222	5.6807339820242	YNL099C	OCA1	Arsenite, 4 mM
Arsenite, 4 mM-YNL099C-0-19-10	34.089366517746	4.8383464617251	4.38067615500786	3.76213446003118	3.75221683863088	YNL099C	OCA1	Arsenite, 4 mM
Arsenite, 4 mM-YNL099C-1-18-10	36.2484572290763	3.17864217266175	3.30701615336424	3.43539013406673	3.32845540391223	YNL099C	OCA1	Arsenite, 4 mM
Arsenite, 4 mM-YNL099C-1-18-11	33.9507656647112	5.68674067737015	4.10827451454947	3.65356160208259	3.64248222175761	YNL099C	OCA1	Arsenite, 4 mM
Arsenite, 4 mM-YNL099C-1-19-10	28.580047308877	7.74807158854213	3.97521241968315	4.53028274350336	3.52487005554997	YNL099C	OCA1	Arsenite, 4 mM
Arsenite, 4 mM-YNL099C-2-18-10	29.809330948142	3.57589334127343	4.08525560381295	3.77782094581861	2.860140665922	YNL099C	OCA1	Arsenite, 4 mM
Arsenite, 4 mM-YNL099C-2-18-11	29.7294228565844	4.87763995334488	4.06867418252863	3.59018333984282	3.53621250735447	YNL099C	OCA1	Arsenite, 4 mM
Arsenite, 4 mM-YNL099C-2-19-10	27.1741951446508	4.75063625491938	4.39070512493604	3.80338698402831	4.22743159600139	YNL099C	OCA1	Arsenite, 4 mM
Arsenite, 4 mM-YNL099C-3-18-10	12.7457872767646	4.4098585637959	4.36810130062205	3.81701611371231	4.10555318922362	YNL099C	OCA1	Arsenite, 4 mM
Arsenite, 4 mM-YNL099C-3-18-11	13.1558678375825	4.51055058632771	4.36017774626168	3.58879391647389	3.98392015555894	YNL099C	OCA1	Arsenite, 4 mM
Arsenite, 4 mM-YNL099C-3-19-10	12.8001957459123	4.37411637032794	4.19882883541696	3.67912813839973	3.72915089435967	YNL099C	OCA1	Arsenite, 4 mM
Arsenite, 4 mM-YNL139C-0-26-20	10.8792603459135	3.7501849724748	2.74489632554316	2.76194308871812	2.88569751191955	YNL139C	THO2	Arsenite, 4 mM
Arsenite, 4 mM-YNL139C-0-26-21	11.6036503920117	4.13336340602326	3.0598896231471	2.98527647867151	2.97857530655052	YNL139C	THO2	Arsenite, 4 mM
Arsenite, 4 mM-YNL139C-0-27-20	11.336026533652	3.94704829213166	2.85459890333816	2.79018790009223	2.82482708611277	YNL139C	THO2	Arsenite, 4 mM
Arsenite, 4 mM-YNL139C-1-26-20	11.2109647825763	3.74835327957088	2.67854287279468	2.74586200800667	2.73613453125821	YNL139C	THO2	Arsenite, 4 mM
Arsenite, 4 mM-YNL139C-1-26-21	10.818466339725	3.73780198860351	2.67652899383692	2.77808089234377	2.66995119052177	YNL139C	THO2	Arsenite, 4 mM
Arsenite, 4 mM-YNL139C-1-27-20	11.4569410981795	4.10658550237783	3.00302003424896	2.84369530791512	2.65578742546493	YNL139C	THO2	Arsenite, 4 mM
Arsenite, 4 mM-YNL139C-2-26-20	11.1013027189402	3.75248154069932	2.60964902991242	2.73134112899958	2.65177180468165	YNL139C	THO2	Arsenite, 4 mM
Arsenite, 4 mM-YNL139C-2-26-21	11.2677550475471	3.79858495438601	2.65383363403831	2.68809016332176	2.72553303093127	YNL139C	THO2	Arsenite, 4 mM
Arsenite, 4 mM-YNL139C-2-27-20	10.8995531264844	3.99472149253939	2.91427115446954	2.852134948392	2.67452522451557	YNL139C	THO2	Arsenite, 4 mM
Arsenite, 4 mM-YNL139C-3-26-20	9.22604036406632	3.91213941521517	2.8838556530253	2.72563831025813	2.62741020020778	YNL139C	THO2	Arsenite, 4 mM
Arsenite, 4 mM-YNL139C-3-26-21	9.02128468277012	4.15392732799789	3.48723403321235	3.20605234923056	2.92355228742541	YNL139C	THO2	Arsenite, 4 mM
Arsenite, 4 mM-YNL139C-3-27-20	8.89604151151925	3.93823732133359	2.88016105075629	2.80114221901658	2.84051270375796	YNL139C	THO2	Arsenite, 4 mM
Arsenite, 4 mM-YNL148C-0-26-24	5.59007607225266	3.47321555218438	2.96101533985731	2.99172044991966	3.07570548714528	YNL148C	ALF1	Arsenite, 4 mM
Arsenite, 4 mM-YNL148C-0-26-25	5.34937448949043	3.4258873425241	2.98118605984498	3.00602472392778	2.70135001170602	YNL148C	ALF1	Arsenite, 4 mM
Arsenite, 4 mM-YNL148C-0-27-24	5.55689029115249	3.44242067490112	2.89162144712539	2.86494416218081	2.81532203221215	YNL148C	ALF1	Arsenite, 4 mM
Arsenite, 4 mM-YNL148C-1-26-24	5.90593426502605	3.43780074379165	2.97860679985131	3.01644571068535	3.07390625227282	YNL148C	ALF1	Arsenite, 4 mM
Arsenite, 4 mM-YNL148C-1-26-25	5.7934695589676	3.45787481355481	2.98626377977146	3.0063910087635	2.82407529717931	YNL148C	ALF1	Arsenite, 4 mM
Arsenite, 4 mM-YNL148C-1-27-24	5.81016184240119	3.46948536150782	2.97494770509963	3.00346382905352	2.60614514021816	YNL148C	ALF1	Arsenite, 4 mM
Arsenite, 4 mM-YNL148C-2-26-24	6.3039708468023	3.43361209259542	2.91667020159338	2.98661156633356	2.90868804520184	YNL148C	ALF1	Arsenite, 4 mM
Arsenite, 4 mM-YNL148C-2-26-25	5.95794353629726	3.43397601669506	2.96807614255487	3.11316970297015	2.76492225817571	YNL148C	ALF1	Arsenite, 4 mM
Arsenite, 4 mM-YNL148C-2-27-24	5.73332540935329	3.39984828608989	2.77682744431086	2.76718578089077	3.05974525527059	YNL148C	ALF1	Arsenite, 4 mM
Arsenite, 4 mM-YNL148C-3-26-24	5.00922959748339	3.46586452997889	3.01159363351192	3.00668660931533	2.94833150260219	YNL148C	ALF1	Arsenite, 4 mM
Arsenite, 4 mM-YNL148C-3-26-25	4.98857459161519	3.46232838558392	3.00980309833264	3.15391997803298	3.40148876355113	YNL148C	ALF1	Arsenite, 4 mM
Arsenite, 4 mM-YNL148C-3-27-24	4.86117102183765	3.42849850578042	2.86859740255243	2.87160386827003	2.82218307702176	YNL148C	ALF1	Arsenite, 4 mM
Arsenite, 4 mM-YNL156C-0-2-28	6.94087603986221	4.17253055583149	3.82208109064405	3.44176288703412	3.12730012690422	YNL156C	NSG2	Arsenite, 4 mM
Arsenite, 4 mM-YNL156C-0-2-29	6.74760075712858	3.83352652766311	3.09123157209233	3.39273169222133	5.06368526473761	YNL156C	NSG2	Arsenite, 4 mM
Arsenite, 4 mM-YNL156C-0-3-28	6.5774507665437	4.14808298735818	3.61831078648771	3.35063807750727	4.34134518207437	YNL156C	NSG2	Arsenite, 4 mM
Arsenite, 4 mM-YNL156C-1-2-28	7.52264959082062	3.7251484030798	2.86763506465249	2.79208761669774	2.86804746036278	YNL156C	NSG2	Arsenite, 4 mM
Arsenite, 4 mM-YNL156C-1-2-29	7.50745822799394	3.75580374789014	2.94556962031747	2.84310981858969	2.73493056762905	YNL156C	NSG2	Arsenite, 4 mM
Arsenite, 4 mM-YNL156C-1-3-28	7.2241223002079	3.75105687572401	3.39153851682985	3.41075451937759	3.1763976198963	YNL156C	NSG2	Arsenite, 4 mM
Arsenite, 4 mM-YNL156C-2-2-28	6.91317375970852	3.72349594575435	3.07603337150605	3.12523711870862	3.32823335594826	YNL156C	NSG2	Arsenite, 4 mM
Arsenite, 4 mM-YNL156C-2-2-29	6.61936157569455	3.71493374539557	3.10014659550294	3.02462785668049	2.91693929374569	YNL156C	NSG2	Arsenite, 4 mM
Arsenite, 4 mM-YNL156C-2-3-28	6.60150373549043	3.69269227347054	3.19704220362534	3.36460784732254	2.81513452319609	YNL156C	NSG2	Arsenite, 4 mM
Arsenite, 4 mM-YNL156C-3-2-28	5.95103076078247	3.54908981809933	2.94181106929369	3.1211146374224	2.45920506501413	YNL156C	NSG2	Arsenite, 4 mM
Arsenite, 4 mM-YNL156C-3-2-29	5.69325233783891	3.81271618385778	3.47837101774658	2.98690688010507	2.47655646879782	YNL156C	NSG2	Arsenite, 4 mM
Arsenite, 4 mM-YNL156C-3-3-28	5.47467752606156	3.53232087975282	2.98874528925146	3.05192169056477	3.3008981233793	YNL156C	NSG2	Arsenite, 4 mM
Arsenite, 4 mM-YNL168C-0-18-14	5.61417813095673	3.78601079742075	3.30050361347469	3.19896680695802	3.37885466013852	YNL168C	FMP41	Arsenite, 4 mM
Arsenite, 4 mM-YNL168C-0-18-15	5.58285352012839	3.73104361938778	3.05378858407417	2.95854363138538	2.75789889159252	YNL168C	FMP41	Arsenite, 4 mM
Arsenite, 4 mM-YNL168C-0-19-14	5.54999519028121	3.67725406191534	3.05877320258574	3.07041597127142	2.83779430940698	YNL168C	FMP41	Arsenite, 4 mM
Arsenite, 4 mM-YNL168C-1-18-14	6.18514289611518	3.53541929420549	2.88842546393513	2.91472464377317	2.5059780076832	YNL168C	FMP41	Arsenite, 4 mM
Arsenite, 4 mM-YNL168C-1-18-15	6.17743916720811	3.46935910079754	2.78082416286812	2.9088589539659	2.5489825106287	YNL168C	FMP41	Arsenite, 4 mM
Arsenite, 4 mM-YNL168C-1-19-14	6.38571169742918	3.70456639369134	3.26390169029791	3.2176308905474	2.79615802148578	YNL168C	FMP41	Arsenite, 4 mM
Arsenite, 4 mM-YNL168C-2-18-14	6.64049217338601	3.57785145052538	2.75011477751306	2.66918268601129	2.88913539589427	YNL168C	FMP41	Arsenite, 4 mM
Arsenite, 4 mM-YNL168C-2-18-15	6.87712272359528	3.6718940251753	2.90612349554074	2.90177023891233	2.76493098387873	YNL168C	FMP41	Arsenite, 4 mM
Arsenite, 4 mM-YNL168C-2-19-14	6.73012512375102	3.68202651662733	3.0373029331486	3.13428726684726	2.64891622810837	YNL168C	FMP41	Arsenite, 4 mM
Arsenite, 4 mM-YNL168C-3-18-14	5.41964042311538	3.73115412073828	2.97474176682092	2.93721797244411	3.05150908827359	YNL168C	FMP41	Arsenite, 4 mM
Arsenite, 4 mM-YNL168C-3-18-15	5.59738815378651	3.83414324935484	3.33288491390498	3.18309652210086	3.17326275187608	YNL168C	FMP41	Arsenite, 4 mM
Arsenite, 4 mM-YNL168C-3-19-14	5.4749410896087	3.78934871549081	3.02561783527943	2.83285894785087	2.83623651365764	YNL168C	FMP41	Arsenite, 4 mM
Arsenite, 4 mM-YNL176C-0-18-18	7.86254591054691	3.79435229443267	3.56456794524887	3.58795362936378	4.10417718037883	YNL176C	TDA7	Arsenite, 4 mM
Arsenite, 4 mM-YNL176C-0-18-19	7.36227254952015	3.46985270885974	2.69005013731883	2.68727924053743	2.46221943292228	YNL176C	TDA7	Arsenite, 4 mM
Arsenite, 4 mM-YNL176C-0-19-18	7.04005357832057	3.67877023783383	2.88398623084619	2.85745602460896	2.80106894071658	YNL176C	TDA7	Arsenite, 4 mM
Arsenite, 4 mM-YNL176C-1-18-18	7.57022403781813	3.9105951632389	3.93814940496779	3.62753709259189	2.64710250164804	YNL176C	TDA7	Arsenite, 4 mM
Arsenite, 4 mM-YNL176C-1-18-19	7.54683963443563	3.59949983481769	2.88153846961487	2.89040964458591	4.58449197080679	YNL176C	TDA7	Arsenite, 4 mM
Arsenite, 4 mM-YNL176C-1-19-18	7.88535365911557	3.59897640938637	2.90426268546526	2.95534136251307	3.19122396927131	YNL176C	TDA7	Arsenite, 4 mM
Arsenite, 4 mM-YNL176C-2-18-18	8.02253318282457	3.48120911653631	2.86508657968269	3.01875405914858	4.58809033839854	YNL176C	TDA7	Arsenite, 4 mM
Arsenite, 4 mM-YNL176C-2-18-19	7.91452042257893	4.48099913337983	3.67465429206214	3.14201575641075	2.98760558815701	YNL176C	TDA7	Arsenite, 4 mM
Arsenite, 4 mM-YNL176C-2-19-18	8.23079731476306	3.65505985777387	3.25840021205092	3.70103425839647	2.37778176283172	YNL176C	TDA7	Arsenite, 4 mM
Arsenite, 4 mM-YNL176C-3-18-18	6.55908908785166	4.13048744109153	2.74768799062964	2.86000462339811	2.96135811022637	YNL176C	TDA7	Arsenite, 4 mM
Arsenite, 4 mM-YNL176C-3-18-19	6.66433349727026	3.71636282606054	2.698883276021	2.56914584095011	2.5147317689517	YNL176C	TDA7	Arsenite, 4 mM
Arsenite, 4 mM-YNL176C-3-19-18	6.75153453515992	3.97913568416233	2.89232612119591	2.87362144942662	3.06063049333271	YNL176C	TDA7	Arsenite, 4 mM
Arsenite, 4 mM-YNL203C-0-18-22	5.5991519635548	3.31239254582803	2.73836632891079	2.78678107582336	2.90526277166388	YNL203C	YNL203C	Arsenite, 4 mM
Arsenite, 4 mM-YNL203C-0-18-23	5.91161386564071	3.17522734860756	2.67042865730243	3.13778288735957	2.88382128237788	YNL203C	YNL203C	Arsenite, 4 mM
Arsenite, 4 mM-YNL203C-0-19-22	6.06475730213404	3.34779553094702	2.8257837950942	2.93923540310676	2.61818939197608	YNL203C	YNL203C	Arsenite, 4 mM
Arsenite, 4 mM-YNL203C-1-18-22	5.90938889236701	3.28129779920934	2.72796005785698	2.73398306504473	2.69707158973705	YNL203C	YNL203C	Arsenite, 4 mM
Arsenite, 4 mM-YNL203C-1-18-23	5.7869001908541	3.24568683663517	2.57609335833856	2.62237642266328	2.68045075478528	YNL203C	YNL203C	Arsenite, 4 mM
Arsenite, 4 mM-YNL203C-1-19-22	6.16617408420131	3.30422710787398	2.83384164477036	2.9001989917653	2.5528064187114	YNL203C	YNL203C	Arsenite, 4 mM
Arsenite, 4 mM-YNL203C-2-18-22	6.3130290962014	3.22688442813032	2.74815274853973	2.85233995840524	2.98535636265146	YNL203C	YNL203C	Arsenite, 4 mM
Arsenite, 4 mM-YNL203C-2-18-23	6.35869269780883	3.25374057194926	2.7634601352404	2.83202179329998	2.35721097059299	YNL203C	YNL203C	Arsenite, 4 mM
Arsenite, 4 mM-YNL203C-2-19-22	6.46185347407173	3.30323644861394	2.74999084023749	2.83239257905213	2.7425558775461	YNL203C	YNL203C	Arsenite, 4 mM
Arsenite, 4 mM-YNL203C-3-18-22	5.72885588969717	3.35568034318543	2.81443962128427	2.80202880843099	3.01161037559267	YNL203C	YNL203C	Arsenite, 4 mM
Arsenite, 4 mM-YNL203C-3-18-23	5.85992003662569	3.31690068941918	2.62411495447462	2.64137469233175	2.90180438168922	YNL203C	YNL203C	Arsenite, 4 mM
Arsenite, 4 mM-YNL203C-3-19-22	5.85846446161011	3.33119684789063	2.68889244582079	2.64139905960253	2.82072010015668	YNL203C	YNL203C	Arsenite, 4 mM
Arsenite, 4 mM-YNL218W-0-2-32	6.55470394369762	4.49809847236334	4.61621399384141	4.8803965497748	6.10401836745667	YNL218W	MGS1	Arsenite, 4 mM
Arsenite, 4 mM-YNL218W-0-2-33	6.52279627113655	4.42921822527275	4.1519839823168	3.7334525212273	3.99589389318228	YNL218W	MGS1	Arsenite, 4 mM
Arsenite, 4 mM-YNL218W-0-3-32	6.50284174352749	4.41563490644746	4.20808116019696	4.123311727307	4.5747404982391	YNL218W	MGS1	Arsenite, 4 mM
Arsenite, 4 mM-YNL218W-1-2-32	7.45273131484048	4.59672577301125	4.2300100557218	4.12892005202709	4.0887790645899	YNL218W	MGS1	Arsenite, 4 mM
Arsenite, 4 mM-YNL218W-1-2-33	7.23478470447235	4.40245533341723	3.7821491839742	3.80402552528293	3.86511629750813	YNL218W	MGS1	Arsenite, 4 mM
Arsenite, 4 mM-YNL218W-1-3-32	7.13195488582518	4.43716120516586	3.83725290825021	3.91963052952593	3.37040475675464	YNL218W	MGS1	Arsenite, 4 mM
Arsenite, 4 mM-YNL218W-2-2-32	6.39243220663753	4.61448045353905	4.20004795832621	3.92224999542909	6.2903938545164	YNL218W	MGS1	Arsenite, 4 mM
Arsenite, 4 mM-YNL218W-2-2-33	6.2723560924098	4.71656806433369	4.37325012638182	4.25658192217439	3.76469784675202	YNL218W	MGS1	Arsenite, 4 mM
Arsenite, 4 mM-YNL218W-2-3-32	6.02788298866749	4.33548608652138	3.88674889314604	3.86412320490193	5.1247124747342	YNL218W	MGS1	Arsenite, 4 mM
Arsenite, 4 mM-YNL218W-3-2-32	5.95628862667259	4.32095353518305	3.7157276400701	3.53882234350529	4.36168585368456	YNL218W	MGS1	Arsenite, 4 mM
Arsenite, 4 mM-YNL218W-3-2-33	5.82582499589972	4.44799471256093	3.72085692206597	3.60939834960738	3.52789086574919	YNL218W	MGS1	Arsenite, 4 mM
Arsenite, 4 mM-YNL218W-3-3-32	5.64082124557348	4.18081755991907	3.78986340487444	3.89733936660231	4.47430363807277	YNL218W	MGS1	Arsenite, 4 mM
Arsenite, 4 mM-YNL224C-0-18-26	9.77206575607692	4.08278144253966	3.66683788223719	3.76507433348013	2.82794442570814	YNL224C	SQS1	Arsenite, 4 mM
Arsenite, 4 mM-YNL224C-0-18-27	10.1101338743439	3.9330008698528	3.10155639098916	3.11836907661302	3.29788147479636	YNL224C	SQS1	Arsenite, 4 mM
Arsenite, 4 mM-YNL224C-0-19-26	9.48975607162128	4.02438774514138	3.4945925651777	3.36233038912906	3.27523139209769	YNL224C	SQS1	Arsenite, 4 mM
Arsenite, 4 mM-YNL224C-1-18-26	8.73102048347774	4.02998618486751	3.65902765019803	3.31643524698452	2.72131324150161	YNL224C	SQS1	Arsenite, 4 mM
Arsenite, 4 mM-YNL224C-1-18-27	8.48003308414417	3.68469060359277	2.9329887992911	2.98097083087574	2.88975196731927	YNL224C	SQS1	Arsenite, 4 mM
Arsenite, 4 mM-YNL224C-1-19-26	8.36712620514513	3.64943757148493	2.92068359245587	3.00042980680703	2.70597800824113	YNL224C	SQS1	Arsenite, 4 mM
Arsenite, 4 mM-YNL224C-2-18-26	9.46587538780282	3.60857228128165	2.64581761737506	2.82031232496507	3.24720320045925	YNL224C	SQS1	Arsenite, 4 mM
Arsenite, 4 mM-YNL224C-2-18-27	9.21949502535706	3.86995763277112	3.05204591519404	3.04737034105518	2.6623855095263	YNL224C	SQS1	Arsenite, 4 mM
Arsenite, 4 mM-YNL224C-2-19-26	8.92472708553291	3.69960352893406	2.90005695393073	3.00672843272404	3.15010875166801	YNL224C	SQS1	Arsenite, 4 mM
Arsenite, 4 mM-YNL224C-3-18-26	8.02728484785392	3.74435817349498	2.82777256242116	2.83732749451668	2.74870000667132	YNL224C	SQS1	Arsenite, 4 mM
Arsenite, 4 mM-YNL224C-3-18-27	7.99433188376023	3.81599868551783	3.36301372643689	3.53147784450567	3.12501987514114	YNL224C	SQS1	Arsenite, 4 mM
Arsenite, 4 mM-YNL224C-3-19-26	7.80641472903888	4.03098061406454	3.33674204329649	3.11718595240241	3.22855135520994	YNL224C	SQS1	Arsenite, 4 mM
Arsenite, 4 mM-YNL274C-0-2-36	7.76296928532355	4.02879065015224	3.55761114504368	3.46566506048108	3.56685343977126	YNL274C	GOR1	Arsenite, 4 mM
Arsenite, 4 mM-YNL274C-0-2-37	7.83723086963244	4.0492502027959	3.55710876545042	3.42430368992006	3.65493583473179	YNL274C	GOR1	Arsenite, 4 mM
Arsenite, 4 mM-YNL274C-0-3-36	7.1264046077521	4.03507771175986	3.68509589914461	3.49238534163212	3.11727140642277	YNL274C	GOR1	Arsenite, 4 mM
Arsenite, 4 mM-YNL274C-1-2-36	8.61466510962681	4.09010517088068	3.60551376304135	3.16670623313092	3.26346588200575	YNL274C	GOR1	Arsenite, 4 mM
Arsenite, 4 mM-YNL274C-1-2-37	8.43468371400972	4.04276662671724	3.65371065052715	3.30476630168005	2.94938590708559	YNL274C	GOR1	Arsenite, 4 mM
Arsenite, 4 mM-YNL274C-1-3-36	7.87653089031646	4.00148570159707	3.54483128626791	3.24027813816367	3.27686436362497	YNL274C	GOR1	Arsenite, 4 mM
Arsenite, 4 mM-YNL274C-2-2-36	7.67934210226544	3.88416038210086	3.25515086261035	3.20880034893445	3.73843543813897	YNL274C	GOR1	Arsenite, 4 mM
Arsenite, 4 mM-YNL274C-2-2-37	7.63647174503912	4.01152767787623	3.1395447145213	3.20060402945126	3.46587273246708	YNL274C	GOR1	Arsenite, 4 mM
Arsenite, 4 mM-YNL274C-2-3-36	7.06415285920335	4.00135608906633	3.4779844252287	3.49955545787411	3.82712582563613	YNL274C	GOR1	Arsenite, 4 mM
Arsenite, 4 mM-YNL274C-3-2-36	6.33285129083368	3.81118646207514	3.11109780863368	3.22123748340649	3.09167094718123	YNL274C	GOR1	Arsenite, 4 mM
Arsenite, 4 mM-YNL274C-3-2-37	6.32172584692259	3.88370200666457	3.28717351057694	3.11353662451648	2.94845269571363	YNL274C	GOR1	Arsenite, 4 mM
Arsenite, 4 mM-YNL274C-3-3-36	6.00203681080369	4.0066838556258	3.6481856497924	3.29440551399091	4.27278838299974	YNL274C	GOR1	Arsenite, 4 mM
Arsenite, 4 mM-YNL292W-0-18-30	4.88672070201069	3.323006526513	2.77345789714518	2.85242061425866	2.98464359640755	YNL292W	PUS4	Arsenite, 4 mM
Arsenite, 4 mM-YNL292W-0-18-31	5.48750866416404	3.27342069842334	2.81256042590173	3.05688491506465	3.07064249968708	YNL292W	PUS4	Arsenite, 4 mM
Arsenite, 4 mM-YNL292W-0-19-30	5.33155590223431	3.28687039447811	2.66129059226725	2.7437525600391	2.55633521136443	YNL292W	PUS4	Arsenite, 4 mM
Arsenite, 4 mM-YNL292W-1-18-30	5.58547630925335	3.19190206730035	2.64408471538216	2.76021195185887	2.67171763092158	YNL292W	PUS4	Arsenite, 4 mM
Arsenite, 4 mM-YNL292W-1-18-31	5.65673480592022	3.36484952233511	3.00604120555743	3.17122247959845	2.52914305530097	YNL292W	PUS4	Arsenite, 4 mM
Arsenite, 4 mM-YNL292W-1-19-30	5.53651852746364	3.78576213698088	2.70115354433192	2.75024154667687	2.32688160636202	YNL292W	PUS4	Arsenite, 4 mM
Arsenite, 4 mM-YNL292W-2-18-30	5.89913463508382	3.23770579628034	2.74621878817612	2.7919167784641	2.7154694350095	YNL292W	PUS4	Arsenite, 4 mM
Arsenite, 4 mM-YNL292W-2-18-31	5.71499601306477	3.2316006344673	2.79055953322254	2.88797077833037	3.08702956147015	YNL292W	PUS4	Arsenite, 4 mM
Arsenite, 4 mM-YNL292W-2-19-30	6.00530361004429	3.20046769511048	2.54243312968797	2.66548644069464	2.83418852394319	YNL292W	PUS4	Arsenite, 4 mM
Arsenite, 4 mM-YNL292W-3-18-30	5.28008148685998	3.28139543501338	2.76136830633826	2.81000779064721	3.02302383076376	YNL292W	PUS4	Arsenite, 4 mM
Arsenite, 4 mM-YNL292W-3-18-31	5.17048000350688	3.21147229759792	2.51179379746026	2.57062625507561	2.85322924465419	YNL292W	PUS4	Arsenite, 4 mM
Arsenite, 4 mM-YNL292W-3-19-30	5.30442057508934	3.28983662843103	2.77456472305344	2.80845042216864	2.99433158380347	YNL292W	PUS4	Arsenite, 4 mM
Arsenite, 4 mM-YNL329C-0-18-34	9.93439559969385	3.64482686238356	3.26766574653754	3.28548017314748	3.42181006213992	YNL329C	PEX6	Arsenite, 4 mM
Arsenite, 4 mM-YNL329C-0-18-35	10.0254845674359	3.85377194743322	3.46336962158464	3.32912372243024	3.30959530791182	YNL329C	PEX6	Arsenite, 4 mM
Arsenite, 4 mM-YNL329C-0-19-34	9.86090547959957	3.58207029036267	2.93252763672587	2.93126870303979	3.17434890650336	YNL329C	PEX6	Arsenite, 4 mM
Arsenite, 4 mM-YNL329C-1-18-34	11.4212997168466	3.61374880938026	3.3979099661898	3.03325267482851	2.73359464642378	YNL329C	PEX6	Arsenite, 4 mM
Arsenite, 4 mM-YNL329C-1-18-35	11.4832853897911	3.77829026592917	3.94558540327153	3.36115116196216	3.00541985707692	YNL329C	PEX6	Arsenite, 4 mM
Arsenite, 4 mM-YNL329C-1-19-34	10.5343056179107	3.7385343299524	3.46539574519753	3.01688906176159	2.63870955121241	YNL329C	PEX6	Arsenite, 4 mM
Arsenite, 4 mM-YNL329C-2-18-34	12.39219954139	3.73806422911302	2.91468321610712	2.91702808105525	3.22813526676321	YNL329C	PEX6	Arsenite, 4 mM
Arsenite, 4 mM-YNL329C-2-18-35	12.6353326372425	3.66188702336532	3.25529932686803	3.27653442628424	3.41448085857066	YNL329C	PEX6	Arsenite, 4 mM
Arsenite, 4 mM-YNL329C-2-19-34	12.5765822208839	3.5796135981888	3.01479591648563	3.10623011999535	3.15355692491473	YNL329C	PEX6	Arsenite, 4 mM
Arsenite, 4 mM-YNL329C-3-18-34	11.4298327853465	3.60137114465329	3.09510296762724	3.16808095285484	3.4734323532742	YNL329C	PEX6	Arsenite, 4 mM
Arsenite, 4 mM-YNL329C-3-18-35	11.6215411848905	3.70322876570321	3.43546628153847	3.46627436609332	3.62690097883106	YNL329C	PEX6	Arsenite, 4 mM
Arsenite, 4 mM-YNL329C-3-19-34	11.4266519086862	4.31208849971337	3.91441809536296	3.80088039551988	3.31591307460883	YNL329C	PEX6	Arsenite, 4 mM
Arsenite, 4 mM-YNR048W-0-18-38	7.06786844449397	3.66596626311813	3.08101962894115	2.93399376551167	2.89463627805481	YNR048W	YNR048W	Arsenite, 4 mM
Arsenite, 4 mM-YNR048W-0-18-39	7.54155502137007	3.74706546258052	3.23297959953118	3.1235824202632	3.22971962351528	YNR048W	YNR048W	Arsenite, 4 mM
Arsenite, 4 mM-YNR048W-0-19-38	6.63787111040297	3.63190377592365	3.16301444931398	3.30801328064584	3.28598565241412	YNR048W	YNR048W	Arsenite, 4 mM
Arsenite, 4 mM-YNR048W-1-18-38	7.55379828240366	3.71857670136729	3.30377425245174	3.06981425890175	3.16442341264492	YNR048W	YNR048W	Arsenite, 4 mM
Arsenite, 4 mM-YNR048W-1-18-39	8.31307122572629	3.73438695092444	3.17849683260157	3.0160825345226	3.05672274283717	YNR048W	YNR048W	Arsenite, 4 mM
Arsenite, 4 mM-YNR048W-1-19-38	7.5315704367653	3.77371521413923	3.44076432824288	3.19801431626726	3.20201093589348	YNR048W	YNR048W	Arsenite, 4 mM
Arsenite, 4 mM-YNR048W-2-18-38	7.58151773407459	3.75221235924581	3.25636510063473	3.47081520650329	2.34725819787813	YNR048W	YNR048W	Arsenite, 4 mM
Arsenite, 4 mM-YNR048W-2-18-39	7.96738113258311	3.72839461034741	3.16293361536068	3.25051314689269	3.31689457206929	YNR048W	YNR048W	Arsenite, 4 mM
Arsenite, 4 mM-YNR048W-2-19-38	7.39379568632167	3.7047822309843	3.12740135641578	3.47518422068807	3.04185114238103	YNR048W	YNR048W	Arsenite, 4 mM
Arsenite, 4 mM-YNR048W-3-18-38	6.44394481006662	3.62724812319086	3.05021151574437	3.03954591504359	2.90312284631887	YNR048W	YNR048W	Arsenite, 4 mM
Arsenite, 4 mM-YNR048W-3-18-39	6.72971423839784	3.80148998134043	3.26153282750143	3.14453653509184	3.95408237263633	YNR048W	YNR048W	Arsenite, 4 mM
Arsenite, 4 mM-YNR048W-3-19-38	6.44449729407532	4.00429720852457	3.25125026976755	3.01146236956051	3.42648178372142	YNR048W	YNR048W	Arsenite, 4 mM
Arsenite, 4 mM-YOL003C-0-18-42	9.9736148135414	4.06338832292099	3.32566236918416	3.10038169952004	2.82877220600193	YOL003C	PFA4	Arsenite, 4 mM
Arsenite, 4 mM-YOL003C-0-18-43	10.2123558890148	4.07839228156996	3.75011956486994	3.90859957144574	3.327243404125	YOL003C	PFA4	Arsenite, 4 mM
Arsenite, 4 mM-YOL003C-0-19-42	9.87683345918876	4.13770821106424	3.64559866289849	3.51138847032686	3.07819337882708	YOL003C	PFA4	Arsenite, 4 mM
Arsenite, 4 mM-YOL003C-1-18-42	10.2300033568932	4.22548225188043	3.65277963790644	3.34466660983492	2.54189581949932	YOL003C	PFA4	Arsenite, 4 mM
Arsenite, 4 mM-YOL003C-1-18-43	11.0152365427937	4.23823881380179	3.4176813613664	3.18865102157568	3.00817374764941	YOL003C	PFA4	Arsenite, 4 mM
Arsenite, 4 mM-YOL003C-1-19-42	10.0729571726586	4.21327075390124	3.61998186435922	3.28544240952524	2.23294640919187	YOL003C	PFA4	Arsenite, 4 mM
Arsenite, 4 mM-YOL003C-2-18-42	9.8950384162441	3.88645669088491	3.16270523322981	3.57807501409207	3.47445518273201	YOL003C	PFA4	Arsenite, 4 mM
Arsenite, 4 mM-YOL003C-2-18-43	10.4993004715554	4.16795530335399	3.42221940478164	3.3657665928636	3.02020766530075	YOL003C	PFA4	Arsenite, 4 mM
Arsenite, 4 mM-YOL003C-2-19-42	9.43047425060189	4.01572991974012	2.9906574977363	3.09604809972288	3.09938076794022	YOL003C	PFA4	Arsenite, 4 mM
Arsenite, 4 mM-YOL003C-3-18-42	8.28765263084584	3.96846207523264	3.20573234511474	3.20830093479491	3.17833997772422	YOL003C	PFA4	Arsenite, 4 mM
Arsenite, 4 mM-YOL003C-3-18-43	8.46866430259869	4.0410099009205	3.11635283412956	2.96596133419937	2.88245870208477	YOL003C	PFA4	Arsenite, 4 mM
Arsenite, 4 mM-YOL003C-3-19-42	7.68806682179173	4.1085943193823	3.53511998658324	3.39112944019757	3.27349172609095	YOL003C	PFA4	Arsenite, 4 mM
Arsenite, 4 mM-YOL015W-0-18-46	5.44430429428091	4.02198469454603	3.60002419376742	3.85821611470264	3.42715055622907	YOL015W	IRC10	Arsenite, 4 mM
Arsenite, 4 mM-YOL015W-0-18-47	4.96575839736169	4.19950324861912	3.96123539649332	4.09529605173259	3.89478841646715	YOL015W	IRC10	Arsenite, 4 mM
Arsenite, 4 mM-YOL015W-0-19-46	5.41882083247856	4.08279543927129	3.95917874453593	4.10680765274879	3.65153575760403	YOL015W	IRC10	Arsenite, 4 mM
Arsenite, 4 mM-YOL015W-1-18-46	6.05948876155546	4.10849952852725	3.99673810901417	4.18130082422955	3.42088440739965	YOL015W	IRC10	Arsenite, 4 mM
Arsenite, 4 mM-YOL015W-1-18-47	5.31655257138271	4.13689382274205	3.68415251748701	3.53513051489584	3.98983463452263	YOL015W	IRC10	Arsenite, 4 mM
Arsenite, 4 mM-YOL015W-1-19-46	5.84876750296296	4.76474978426258	4.38849963370078	3.81309896121983	3.50490216539013	YOL015W	IRC10	Arsenite, 4 mM
Arsenite, 4 mM-YOL015W-2-18-46	5.34707383510777	3.93509221811231	3.71557676208274	3.92734187295389	4.42392797925478	YOL015W	IRC10	Arsenite, 4 mM
Arsenite, 4 mM-YOL015W-2-18-47	5.35213544063947	4.15359769429089	3.95264132170161	4.10736805093688	4.10591611246721	YOL015W	IRC10	Arsenite, 4 mM
Arsenite, 4 mM-YOL015W-2-19-46	5.37595478093817	3.9622961001512	3.7305896981832	3.96422922021343	3.89203450871617	YOL015W	IRC10	Arsenite, 4 mM
Arsenite, 4 mM-YOL015W-3-18-46	5.43771737731476	4.1424742195372	3.72245080750225	3.67369100946078	3.47278164945773	YOL015W	IRC10	Arsenite, 4 mM
Arsenite, 4 mM-YOL015W-3-18-47	5.23341720169021	4.25876643618917	4.00740416769711	3.86276493570342	3.85968654211823	YOL015W	IRC10	Arsenite, 4 mM
Arsenite, 4 mM-YOL015W-3-19-46	5.36748595475241	4.14016820708588	3.76346914041477	3.71522294575111	3.61550993266182	YOL015W	IRC10	Arsenite, 4 mM
Arsenite, 4 mM-YOL025W-0-26-2	5.9503509670597	4.53252809044564	3.44545949765391	3.16323577409345	2.97560591207928	YOL025W	LAG2	Arsenite, 4 mM
Arsenite, 4 mM-YOL025W-0-26-3	10.8453913964941	3.7595295114681	2.73270935183259	2.78979078799521	2.85851135372095	YOL025W	LAG2	Arsenite, 4 mM
Arsenite, 4 mM-YOL025W-0-27-2	5.91690424018043	4.05332002177416	2.9977832102689	3.03361826666833	2.85749491755369	YOL025W	LAG2	Arsenite, 4 mM
Arsenite, 4 mM-YOL025W-1-26-2	5.11358343064057	4.32009800947817	3.0504222963251	3.00294685550296	3.12227435872762	YOL025W	LAG2	Arsenite, 4 mM
Arsenite, 4 mM-YOL025W-1-26-3	4.48640868808574	4.25461113488665	3.48308987413676	3.41029582876625	2.80431544175403	YOL025W	LAG2	Arsenite, 4 mM
Arsenite, 4 mM-YOL025W-1-27-2	5.8730350177208	4.35950326382189	3.14756818031906	3.13769097983968	2.87840610880764	YOL025W	LAG2	Arsenite, 4 mM
Arsenite, 4 mM-YOL025W-2-26-2	4.91644607476338	3.9507063517949	3.2881598708221	3.27332255579624	2.55212458794967	YOL025W	LAG2	Arsenite, 4 mM
Arsenite, 4 mM-YOL025W-2-26-3	4.75078967357752	3.65893328266916	2.96726333560807	2.73129270365115	2.92805100388906	YOL025W	LAG2	Arsenite, 4 mM
Arsenite, 4 mM-YOL025W-2-27-2	5.02064716044238	4.15570829158004	2.84431821005315	2.72004999176126	2.68599611664075	YOL025W	LAG2	Arsenite, 4 mM
Arsenite, 4 mM-YOL025W-3-26-2	6.05183406358238	4.16921807529235	3.25026105569586	2.92259870697187	2.99075918940725	YOL025W	LAG2	Arsenite, 4 mM
Arsenite, 4 mM-YOL025W-3-26-3	4.83763848091654	3.88667233379956	2.90492361593142	2.80092137953878	2.88477717391339	YOL025W	LAG2	Arsenite, 4 mM
Arsenite, 4 mM-YOL025W-3-27-2	2.16581032036886	3.80401862211151	2.93914494061092	2.8581805419444	2.88587961284534	YOL025W	LAG2	Arsenite, 4 mM
Arsenite, 4 mM-YOL050C-0-2-40	5.94291962540992	3.56716607065637	2.77578254905885	2.81750503953008	3.02878575558189	YOL050C	YOL050C	Arsenite, 4 mM
Arsenite, 4 mM-YOL050C-0-2-41	5.69090831254988	3.60094210280283	2.8955318519584	2.87161435194531	3.59440016076823	YOL050C	YOL050C	Arsenite, 4 mM
Arsenite, 4 mM-YOL050C-0-3-40	6.15892955092975	3.70703932756598	3.11056955053348	2.83909523861094	2.84786253346622	YOL050C	YOL050C	Arsenite, 4 mM
Arsenite, 4 mM-YOL050C-1-2-40	7.28466950598529	3.54185229384728	2.82458490844159	2.84438260421489	2.77794585690951	YOL050C	YOL050C	Arsenite, 4 mM
Arsenite, 4 mM-YOL050C-1-2-41	6.81444245822218	3.61116255925655	2.94389537111902	2.85689020069115	3.14393155808187	YOL050C	YOL050C	Arsenite, 4 mM
Arsenite, 4 mM-YOL050C-1-3-40	6.76439203884127	3.58222936774584	3.03529297581833	2.93573772945988	2.51225336685828	YOL050C	YOL050C	Arsenite, 4 mM
Arsenite, 4 mM-YOL050C-2-2-40	6.00906402750991	3.71862376775542	3.00026744678471	2.75662886251363	3.38461781014514	YOL050C	YOL050C	Arsenite, 4 mM
Arsenite, 4 mM-YOL050C-2-2-41	6.36578568740441	3.68900256006666	3.02977781704209	2.99963450687166	2.68879354627718	YOL050C	YOL050C	Arsenite, 4 mM
Arsenite, 4 mM-YOL050C-2-3-40	6.37753184940461	3.60864470127238	3.06791182767038	2.95379524738602	2.94615174908748	YOL050C	YOL050C	Arsenite, 4 mM
Arsenite, 4 mM-YOL050C-3-2-40	5.48551951937046	3.51192227044184	2.71726407277208	2.50308014531287	3.00598791353652	YOL050C	YOL050C	Arsenite, 4 mM
Arsenite, 4 mM-YOL050C-3-2-41	5.53916440522663	3.57121908275133	2.9966048907696	2.87088549534753	3.23818081431715	YOL050C	YOL050C	Arsenite, 4 mM
Arsenite, 4 mM-YOL050C-3-3-40	5.72640028682075	3.59942194047091	3.03413181032533	2.85903316806513	3.01200234901694	YOL050C	YOL050C	Arsenite, 4 mM
Arsenite, 4 mM-YOL058W-0-26-6	8.05779482721749	4.22120641046366	3.32479389889128	3.22813966410149	3.25875244153576	YOL058W	ARG1	Arsenite, 4 mM
Arsenite, 4 mM-YOL058W-0-26-7	8.01638763320221	3.7930931161182	3.0579703904692	3.25948411067427	3.18872973661069	YOL058W	ARG1	Arsenite, 4 mM
Arsenite, 4 mM-YOL058W-0-27-6	7.22923168026959	4.19921514155574	3.35545757079626	3.58637227444352	3.61724914758155	YOL058W	ARG1	Arsenite, 4 mM
Arsenite, 4 mM-YOL058W-1-26-6	10.4955434743843	4.06482368336821	3.34843721372947	3.53373829111085	2.66881088484808	YOL058W	ARG1	Arsenite, 4 mM
Arsenite, 4 mM-YOL058W-1-26-7	9.60640255082071	4.07365235104164	3.29520690902053	3.45689593669014	2.65487753130333	YOL058W	ARG1	Arsenite, 4 mM
Arsenite, 4 mM-YOL058W-1-27-6	9.66300162009915	4.1863391351777	3.55734832808382	3.78910339586449	3.61759007753788	YOL058W	ARG1	Arsenite, 4 mM
Arsenite, 4 mM-YOL058W-2-26-6	9.07080862062199	4.14085703110217	3.07805712121063	2.91855816276065	2.95803014715646	YOL058W	ARG1	Arsenite, 4 mM
Arsenite, 4 mM-YOL058W-2-26-7	8.7103166692698	4.03101371021168	3.02951573213188	3.21912738710932	3.25318046810469	YOL058W	ARG1	Arsenite, 4 mM
Arsenite, 4 mM-YOL058W-2-27-6	8.39753972480337	4.03807890988659	3.02273356605771	3.0241228175245	3.53263930834248	YOL058W	ARG1	Arsenite, 4 mM
Arsenite, 4 mM-YOL058W-3-26-6	7.77012428589317	4.28356626458445	3.43340446450132	3.38959713883424	3.17610349096035	YOL058W	ARG1	Arsenite, 4 mM
Arsenite, 4 mM-YOL058W-3-26-7	7.34695167707946	4.2536397891037	3.29284637900656	3.02171535049385	3.8110723545017	YOL058W	ARG1	Arsenite, 4 mM
Arsenite, 4 mM-YOL058W-3-27-6	7.05322664691407	4.16926720486776	3.01662234831067	3.08698431575232	3.49373733216907	YOL058W	ARG1	Arsenite, 4 mM
Arsenite, 4 mM-YOL095C-0-2-44	6.59364342601835	4.1134266395814	3.34387395422895	3.21564371768583	3.71693868973267	YOL095C	HMI1	Arsenite, 4 mM
Arsenite, 4 mM-YOL095C-0-2-45	5.98941842934497	3.81033688965868	3.01332839128927	3.04836568790563	2.76909832555767	YOL095C	HMI1	Arsenite, 4 mM
Arsenite, 4 mM-YOL095C-0-3-44	6.69161173938988	4.16929042597657	3.74885488609296	3.62161826531392	3.76737586057142	YOL095C	HMI1	Arsenite, 4 mM
Arsenite, 4 mM-YOL095C-1-2-44	8.36038001341532	3.93550613714106	2.91247524884962	2.90892740168482	3.37292006536953	YOL095C	HMI1	Arsenite, 4 mM
Arsenite, 4 mM-YOL095C-1-2-45	8.44752943711988	4.06874820520363	3.09230094901109	2.96306151467728	2.8573143344897	YOL095C	HMI1	Arsenite, 4 mM
Arsenite, 4 mM-YOL095C-1-3-44	9.04958628950892	4.09812436874694	3.32512397772089	3.18675997521179	2.86001890040568	YOL095C	HMI1	Arsenite, 4 mM
Arsenite, 4 mM-YOL095C-2-2-44	7.58144114316571	4.20030809795453	3.37919406252124	3.51122767193602	3.03215673070068	YOL095C	HMI1	Arsenite, 4 mM
Arsenite, 4 mM-YOL095C-2-2-45	7.88713744522789	4.28641299660844	3.16608062093601	3.14179781054376	3.05624672161705	YOL095C	HMI1	Arsenite, 4 mM
Arsenite, 4 mM-YOL095C-2-3-44	7.82294702418139	4.08989506492207	3.09080999866226	3.10770977517461	3.19847842154717	YOL095C	HMI1	Arsenite, 4 mM
Arsenite, 4 mM-YOL095C-3-2-44	7.0359527682498	3.99156885063005	2.99136863288979	2.93522379015982	3.30011441664951	YOL095C	HMI1	Arsenite, 4 mM
Arsenite, 4 mM-YOL095C-3-2-45	6.65001549937166	3.91962945337277	2.94270876124702	2.75569707532294	2.86930415006722	YOL095C	HMI1	Arsenite, 4 mM
Arsenite, 4 mM-YOL095C-3-3-44	7.00244503233796	3.95675335908243	3.12656929520738	3.12788265443436	2.84883012390112	YOL095C	HMI1	Arsenite, 4 mM
Arsenite, 4 mM-YOL126C-0-26-10	7.44902370828756	3.81587981723234	3.33660321749617	3.36621331145811	3.35268703318891	YOL126C	MDH2	Arsenite, 4 mM
Arsenite, 4 mM-YOL126C-0-26-11	7.58009943548501	3.78136256819214	3.31103706537414	3.35592339977183	3.4801121025089	YOL126C	MDH2	Arsenite, 4 mM
Arsenite, 4 mM-YOL126C-0-27-10	6.988742052908	3.79805349700275	3.35222650430634	3.30433930021938	3.32770183349339	YOL126C	MDH2	Arsenite, 4 mM
Arsenite, 4 mM-YOL126C-1-26-10	9.64683957860372	3.82456718087292	3.32307580224485	3.24903003091718	2.92421616974738	YOL126C	MDH2	Arsenite, 4 mM
Arsenite, 4 mM-YOL126C-1-26-11	9.58839528947857	3.71634075276035	2.95881057066455	3.01477967564526	2.6759493643595	YOL126C	MDH2	Arsenite, 4 mM
Arsenite, 4 mM-YOL126C-1-27-10	8.82870438211196	3.77481517169341	3.42770444618198	3.47996844240687	2.91743762753013	YOL126C	MDH2	Arsenite, 4 mM
Arsenite, 4 mM-YOL126C-2-26-10	8.4147882947844	3.78004795511713	3.05711362014935	3.03977713250556	2.87955914883276	YOL126C	MDH2	Arsenite, 4 mM
Arsenite, 4 mM-YOL126C-2-26-11	8.44686636663515	3.61404313395475	2.75535547459354	2.92251781356829	2.47185663185837	YOL126C	MDH2	Arsenite, 4 mM
Arsenite, 4 mM-YOL126C-2-27-10	7.48342705021213	3.71698263493528	3.15174311990048	3.30126889094363	3.16898428563131	YOL126C	MDH2	Arsenite, 4 mM
Arsenite, 4 mM-YOL126C-3-26-10	7.39718860391665	3.83261549585035	3.20840162231476	3.13797543150978	3.08847024674971	YOL126C	MDH2	Arsenite, 4 mM
Arsenite, 4 mM-YOL126C-3-26-11	7.55238273559083	3.84287124929815	3.22827132394343	3.30770424576366	3.28522241757711	YOL126C	MDH2	Arsenite, 4 mM
Arsenite, 4 mM-YOL126C-3-27-10	6.78094009997197	3.80693421382443	3.15930654913566	3.27586136026716	3.58831545554412	YOL126C	MDH2	Arsenite, 4 mM
Arsenite, 4 mM-YOR029W-0-6-0	6.99083270807039	4.32831070151019	3.12085829194992	2.90879746416098	2.98880733784539	YOR029W	YOR029W	Arsenite, 4 mM
Arsenite, 4 mM-YOR029W-0-6-1	6.59212132066675	4.26162648576815	3.8856956847353	3.59439630126838	3.28075809806013	YOR029W	YOR029W	Arsenite, 4 mM
Arsenite, 4 mM-YOR029W-0-7-0	6.6045918212588	4.29799897465838	3.29124144085304	3.40273678284672	3.67644318296012	YOR029W	YOR029W	Arsenite, 4 mM
Arsenite, 4 mM-YOR029W-1-6-0	7.4690015844778	4.08853791355793	3.18220831544942	3.26857427145611	3.08993997077014	YOR029W	YOR029W	Arsenite, 4 mM
Arsenite, 4 mM-YOR029W-1-6-1	7.80302576666825	3.96606310845745	2.98281998928802	2.80765583623261	2.55234402405409	YOR029W	YOR029W	Arsenite, 4 mM
Arsenite, 4 mM-YOR029W-1-7-0	7.59971921272833	4.06603190953077	3.31217558172615	3.48301100115993	2.70580952106582	YOR029W	YOR029W	Arsenite, 4 mM
Arsenite, 4 mM-YOR029W-2-6-0	7.12839791934329	4.35322681029899	3.29542627859643	3.22102897755948	3.95563647388678	YOR029W	YOR029W	Arsenite, 4 mM
Arsenite, 4 mM-YOR029W-2-6-1	7.09958005148503	4.05644093269531	2.92475357861641	2.75030258101873	3.37640753320323	YOR029W	YOR029W	Arsenite, 4 mM
Arsenite, 4 mM-YOR029W-2-7-0	7.24286589634028	4.31040232336272	3.20071274109203	3.18639223067212	4.3759147249324	YOR029W	YOR029W	Arsenite, 4 mM
Arsenite, 4 mM-YOR029W-3-6-0	0.884596921157186	3.94338706812059	3.49169519311582	3.283672640715	3.38419812427024	YOR029W	YOR029W	Arsenite, 4 mM
Arsenite, 4 mM-YOR029W-3-6-1	1.7507394096896	3.61407710347979	2.79359399047471	2.65505125576303	3.05714756614536	YOR029W	YOR029W	Arsenite, 4 mM
Arsenite, 4 mM-YOR029W-3-7-0	0.709386378186996	3.95598049262366	3.55898292392981	3.31044457311835	3.4315329141328	YOR029W	YOR029W	Arsenite, 4 mM
Arsenite, 4 mM-YOR106W-0-6-4	22.2384029794125	4.17366977876454	4.50835990643783	4.16358289260291	4.39290081068751	YOR106W	VAM3	Arsenite, 4 mM
Arsenite, 4 mM-YOR106W-0-6-5	8.20490138051835	4.37332828437745	3.64964445559178	3.87842531552399	4.05221416898666	YOR106W	VAM3	Arsenite, 4 mM
Arsenite, 4 mM-YOR106W-0-7-4	20.6769447930967	4.02345312992847	3.9696505177804	3.98436439305727	4.14803927582859	YOR106W	VAM3	Arsenite, 4 mM
Arsenite, 4 mM-YOR106W-1-6-4	17.0898862660885	4.12990365193783	3.52339359961297	3.74618982177453	3.43981962749949	YOR106W	VAM3	Arsenite, 4 mM
Arsenite, 4 mM-YOR106W-1-6-5	17.9799472805486	3.95033234520206	3.81648637285001	3.69693075986867	3.04904986837669	YOR106W	VAM3	Arsenite, 4 mM
Arsenite, 4 mM-YOR106W-1-7-4	18.5176078588196	4.09510115380555	3.45550249122582	3.3586198363031	3.25445816794923	YOR106W	VAM3	Arsenite, 4 mM
Arsenite, 4 mM-YOR106W-2-6-4	14.5615823551314	4.25746708357587	3.65911988782184	3.65968994360458	4.56265724261383	YOR106W	VAM3	Arsenite, 4 mM
Arsenite, 4 mM-YOR106W-2-6-5	15.6000069364468	4.35229121663729	3.48422452780958	3.36163526146095	3.97478879519565	YOR106W	VAM3	Arsenite, 4 mM
Arsenite, 4 mM-YOR106W-2-7-4	13.7084492549028	4.05096671800335	3.29604725957062	3.48569559438212	3.89855589791666	YOR106W	VAM3	Arsenite, 4 mM
Arsenite, 4 mM-YOR106W-3-6-4	7.98312289848875	4.09281096918869	3.09282943795114	3.26313988339258	3.87284984228968	YOR106W	VAM3	Arsenite, 4 mM
Arsenite, 4 mM-YOR106W-3-6-5	15.0207348169342	4.27362362340565	3.36377779262573	3.31403748907216	3.69538606839504	YOR106W	VAM3	Arsenite, 4 mM
Arsenite, 4 mM-YOR106W-3-7-4	7.58872242639857	4.38625513427017	3.25370232698879	3.32673312971109	3.37922239525119	YOR106W	VAM3	Arsenite, 4 mM
Arsenite, 4 mM-YOR118W-0-26-14	10.1114331318613	3.8821864355176	3.01335648749313	3.15296451419209	3.54096002997647	YOR118W	RTC5	Arsenite, 4 mM
Arsenite, 4 mM-YOR118W-0-26-15	11.691799940326	3.88907052798697	2.95491399432802	3.00994213233487	3.75540552800263	YOR118W	RTC5	Arsenite, 4 mM
Arsenite, 4 mM-YOR118W-0-27-14	10.7543164200042	3.81197451608423	2.9232944319736	3.13796252157442	2.97392208436379	YOR118W	RTC5	Arsenite, 4 mM
Arsenite, 4 mM-YOR118W-1-26-14	10.990474718948	3.94936323997957	3.10748390955881	3.0704530444127	3.31039590434909	YOR118W	RTC5	Arsenite, 4 mM
Arsenite, 4 mM-YOR118W-1-26-15	10.94326774787	3.9050759923771	3.12036867570923	3.19146158034479	2.88425135670065	YOR118W	RTC5	Arsenite, 4 mM
Arsenite, 4 mM-YOR118W-1-27-14	10.2927598852079	3.83134177339174	3.25982420560409	3.69012545637854	5.61190680642746	YOR118W	RTC5	Arsenite, 4 mM
Arsenite, 4 mM-YOR118W-2-26-14	9.98373383765963	4.0790172109179	3.54534282557744	3.57426890669808	2.68936362403248	YOR118W	RTC5	Arsenite, 4 mM
Arsenite, 4 mM-YOR118W-2-26-15	9.776367101948	3.96372009641751	3.4869166629166	3.69529228663405	3.01122552288166	YOR118W	RTC5	Arsenite, 4 mM
Arsenite, 4 mM-YOR118W-2-27-14	8.83701466857341	4.15599357318668	3.64797319093309	4.03649074493504	3.06915442657059	YOR118W	RTC5	Arsenite, 4 mM
Arsenite, 4 mM-YOR118W-3-26-14	10.1915926387222	4.24259990081422	3.72543095325198	3.36153172983862	3.4547406814522	YOR118W	RTC5	Arsenite, 4 mM
Arsenite, 4 mM-YOR118W-3-26-15	9.48381611421835	3.96256904600401	3.28273454574097	3.36693447594061	3.30147777391013	YOR118W	RTC5	Arsenite, 4 mM
Arsenite, 4 mM-YOR118W-3-27-14	9.55468022222851	4.41660041230791	3.7818192562549	3.65538374543246	3.74717773196052	YOR118W	RTC5	Arsenite, 4 mM
Arsenite, 4 mM-YOR138C-0-26-18	7.81151674053967	3.85684984957622	3.38249472694267	3.53736011599698	3.6597017996542	YOR138C	RUP1	Arsenite, 4 mM
Arsenite, 4 mM-YOR138C-0-26-19	8.16956961770288	3.50643893261805	2.79089078087276	2.91990266352985	3.08999521938625	YOR138C	RUP1	Arsenite, 4 mM
Arsenite, 4 mM-YOR138C-0-27-18	8.04376593666162	3.89950318125686	3.33741872469238	3.36268072590474	3.52861276064297	YOR138C	RUP1	Arsenite, 4 mM
Arsenite, 4 mM-YOR138C-1-26-18	8.61483820694176	3.94255597740457	3.47405195577797	3.59854539798845	2.41118358008203	YOR138C	RUP1	Arsenite, 4 mM
Arsenite, 4 mM-YOR138C-1-26-19	8.70119798872705	3.36204209997245	3.22284642755413	4.24897831384061	2.53843084290226	YOR138C	RUP1	Arsenite, 4 mM
Arsenite, 4 mM-YOR138C-1-27-18	9.06992129091562	3.74748815140862	2.96477255929072	3.12022392517431	2.44517287300291	YOR138C	RUP1	Arsenite, 4 mM
Arsenite, 4 mM-YOR138C-2-26-18	8.26261400572311	3.40923779912917	2.79454920518779	3.03834794281625	3.22118693985327	YOR138C	RUP1	Arsenite, 4 mM
Arsenite, 4 mM-YOR138C-2-26-19	8.59044424708079	3.87750326898463	3.33337053862268	3.2078487338937	3.10376817373714	YOR138C	RUP1	Arsenite, 4 mM
Arsenite, 4 mM-YOR138C-2-27-18	8.37015484810367	3.49037787769851	2.79392542000197	2.97739658100205	2.75843996640495	YOR138C	RUP1	Arsenite, 4 mM
Arsenite, 4 mM-YOR138C-3-26-18	6.97243114485416	3.64190617195513	3.23218191165452	3.21823040373113	2.99511283424126	YOR138C	RUP1	Arsenite, 4 mM
Arsenite, 4 mM-YOR138C-3-26-19	6.95591956693325	3.88572896095539	3.76668135499925	3.52192146570414	3.24799005534143	YOR138C	RUP1	Arsenite, 4 mM
Arsenite, 4 mM-YOR138C-3-27-18	6.88211364856776	3.66912871783045	3.17727005217554	3.13639903152997	2.85314136323242	YOR138C	RUP1	Arsenite, 4 mM
Arsenite, 4 mM-YOR144C-0-26-22	8.81289483345289	3.74202993868552	3.03494869626394	3.08136813723371	2.96707547487601	YOR144C	ELG1	Arsenite, 4 mM
Arsenite, 4 mM-YOR144C-0-26-23	8.61507578972907	3.82563310848714	3.12021339029929	3.16891015774324	3.26364271250382	YOR144C	ELG1	Arsenite, 4 mM
Arsenite, 4 mM-YOR144C-0-27-22	8.41489641625798	3.59829289602878	2.77143366272416	2.87641212181227	2.8380207479832	YOR144C	ELG1	Arsenite, 4 mM
Arsenite, 4 mM-YOR144C-1-26-22	8.05435708603561	3.44787012326628	2.74337013570504	2.84613867618937	2.73979688332248	YOR144C	ELG1	Arsenite, 4 mM
Arsenite, 4 mM-YOR144C-1-26-23	8.48206186746752	3.85453000527793	3.27924867641542	3.20710732892303	3.07031006609236	YOR144C	ELG1	Arsenite, 4 mM
Arsenite, 4 mM-YOR144C-1-27-22	8.2392811537015	3.80268401236144	3.63974200844346	3.62260975148477	2.92410477591147	YOR144C	ELG1	Arsenite, 4 mM
Arsenite, 4 mM-YOR144C-2-26-22	8.62878233262073	3.7787186256676	3.14766810581552	3.17457589543546	2.34938903607052	YOR144C	ELG1	Arsenite, 4 mM
Arsenite, 4 mM-YOR144C-2-26-23	9.02710319057733	3.82534403388664	3.25466912449584	3.27436143317096	2.82363276179223	YOR144C	ELG1	Arsenite, 4 mM
Arsenite, 4 mM-YOR144C-2-27-22	8.2750050513532	3.74100663819246	3.18422858715911	3.29039665053042	3.44133359220313	YOR144C	ELG1	Arsenite, 4 mM
Arsenite, 4 mM-YOR144C-3-26-22	6.33615017946347	3.7924660593727	3.50888959462693	3.44014858490141	3.07414463210389	YOR144C	ELG1	Arsenite, 4 mM
Arsenite, 4 mM-YOR144C-3-26-23	6.43041035688866	3.46342694665661	3.04819167844192	3.05727919841095	2.84994366578381	YOR144C	ELG1	Arsenite, 4 mM
Arsenite, 4 mM-YOR144C-3-27-22	6.52969996272058	3.79879404825831	3.42587622014364	3.20811711726638	3.09838263246889	YOR144C	ELG1	Arsenite, 4 mM
Arsenite, 4 mM-YOR180C-0-10-40	6.62111193218585	3.53998202406071	2.93960216694391	3.03165197169851	3.22312421961412	YOR180C	DCI1	Arsenite, 4 mM
Arsenite, 4 mM-YOR180C-0-10-41	6.97869652522982	3.57314826497796	2.85701744315592	2.92697546637301	3.20163718823254	YOR180C	DCI1	Arsenite, 4 mM
Arsenite, 4 mM-YOR180C-0-11-40	6.76902487977018	3.51488221259671	3.0448072929993	3.04822255189969	2.84377254009405	YOR180C	DCI1	Arsenite, 4 mM
Arsenite, 4 mM-YOR180C-1-10-40	7.7375349324023	3.53717558020081	2.97181065592731	2.96386490303298	2.61224454440047	YOR180C	DCI1	Arsenite, 4 mM
Arsenite, 4 mM-YOR180C-1-10-41	8.16463044855717	3.54226914520514	3.02176921703005	3.01386831288463	2.33294332511385	YOR180C	DCI1	Arsenite, 4 mM
Arsenite, 4 mM-YOR180C-1-11-40	7.01215384262616	3.53523901717387	3.07686018750235	2.93209574135101	3.13281411865182	YOR180C	DCI1	Arsenite, 4 mM
Arsenite, 4 mM-YOR180C-2-10-40	7.92641243632636	3.52517264286695	2.90943732208664	2.86483731727083	2.47107048746718	YOR180C	DCI1	Arsenite, 4 mM
Arsenite, 4 mM-YOR180C-2-10-41	8.49321294940581	3.57556971355915	2.90816062189618	2.89829900404798	3.16474627678833	YOR180C	DCI1	Arsenite, 4 mM
Arsenite, 4 mM-YOR180C-2-11-40	6.92565325056113	3.6965211712711	3.22954531137062	3.24043050976844	2.67140392682205	YOR180C	DCI1	Arsenite, 4 mM
Arsenite, 4 mM-YOR180C-3-10-40	6.67597791727097	3.54922867724778	3.01160171676014	3.03248347179106	3.3032715552613	YOR180C	DCI1	Arsenite, 4 mM
Arsenite, 4 mM-YOR180C-3-10-41	6.48835994852471	3.57054277574102	2.95715563970605	3.03781789031542	3.32243346961704	YOR180C	DCI1	Arsenite, 4 mM
Arsenite, 4 mM-YOR180C-3-11-40	6.49478400252908	3.44454885716339	2.79003507658624	2.85319171408256	2.95703004847793	YOR180C	DCI1	Arsenite, 4 mM
Arsenite, 4 mM-YOR202W-0-6-38	7.29237201579207	3.46317126438453	2.74328813553203	2.87046990934751	2.69737662660363	YOR202W	HIS3	Arsenite, 4 mM
Arsenite, 4 mM-YOR202W-0-6-39	7.33052460953371	3.54240139581804	3.05961047452011	3.07700398457072	3.31648801238222	YOR202W	HIS3	Arsenite, 4 mM
Arsenite, 4 mM-YOR202W-0-7-38	6.97541241379508	3.64489477923273	3.25285000127619	3.20205854001711	3.42832980320799	YOR202W	HIS3	Arsenite, 4 mM
Arsenite, 4 mM-YOR202W-1-6-38	8.76485366031048	3.63442842234553	3.09747404028739	2.95704381405666	2.96471549609365	YOR202W	HIS3	Arsenite, 4 mM
Arsenite, 4 mM-YOR202W-1-6-39	8.6629794651825	3.66832525411709	3.19662148009162	2.96118944491325	2.76374221992855	YOR202W	HIS3	Arsenite, 4 mM
Arsenite, 4 mM-YOR202W-1-7-38	7.67535182724237	3.6741996740769	3.16167587456141	2.90552056100814	3.24971788468584	YOR202W	HIS3	Arsenite, 4 mM
Arsenite, 4 mM-YOR202W-2-6-38	8.19705918904253	3.73489431121759	3.22477863844217	3.13998629142348	3.43588421224052	YOR202W	HIS3	Arsenite, 4 mM
Arsenite, 4 mM-YOR202W-2-6-39	8.08568589951793	3.60592931214312	2.91030698000843	2.93532559886403	3.07947684167382	YOR202W	HIS3	Arsenite, 4 mM
Arsenite, 4 mM-YOR202W-2-7-38	6.63863206982626	3.65891337283604	3.02803241625234	3.05364440382246	2.92957738497503	YOR202W	HIS3	Arsenite, 4 mM
Arsenite, 4 mM-YOR202W-3-6-38	7.2346502370888	3.49526527143809	2.59759568906246	2.60954347264305	2.77469028206689	YOR202W	HIS3	Arsenite, 4 mM
Arsenite, 4 mM-YOR202W-3-6-39	7.2019443579874	3.55188396406213	2.66568012033544	2.634171789359	3.01105532020154	YOR202W	HIS3	Arsenite, 4 mM
Arsenite, 4 mM-YOR202W-3-7-38	6.59547876268782	3.49086742366693	2.93113202156004	3.04929571271961	3.61526971172669	YOR202W	HIS3	Arsenite, 4 mM
Arsenite, 4 mM-YOR208W-0-6-8	5.9248029306769	3.71748294441578	3.00701298342992	3.1700603628418	3.29825194881063	YOR208W	PTP2	Arsenite, 4 mM
Arsenite, 4 mM-YOR208W-0-6-9	5.59723719327493	3.70384561787972	2.9865471748968	3.10614589328631	2.98515133159442	YOR208W	PTP2	Arsenite, 4 mM
Arsenite, 4 mM-YOR208W-0-7-8	5.59953992289327	3.73868932454449	3.05702094107173	3.122698715599	3.05254152828935	YOR208W	PTP2	Arsenite, 4 mM
Arsenite, 4 mM-YOR208W-1-6-8	6.64786858024421	3.63077345076684	2.84501507438753	2.96965250059473	2.78272968518541	YOR208W	PTP2	Arsenite, 4 mM
Arsenite, 4 mM-YOR208W-1-6-9	6.22777890797771	3.59014045129286	2.86990834996979	2.97838806349711	3.1730316863796	YOR208W	PTP2	Arsenite, 4 mM
Arsenite, 4 mM-YOR208W-1-7-8	6.45707230699662	3.60255319883358	2.84874588436048	2.99142957851436	2.6918187824947	YOR208W	PTP2	Arsenite, 4 mM
Arsenite, 4 mM-YOR208W-2-6-8	5.92030767599235	3.70991586636297	2.90863781271737	3.02616109601323	3.15405654475677	YOR208W	PTP2	Arsenite, 4 mM
Arsenite, 4 mM-YOR208W-2-6-9	5.64879568859739	3.68045330172153	2.78129022247522	2.74921233710681	3.11736565578263	YOR208W	PTP2	Arsenite, 4 mM
Arsenite, 4 mM-YOR208W-2-7-8	5.45051363915275	3.70260589356276	2.87764598628035	2.97025397064352	2.95877565723262	YOR208W	PTP2	Arsenite, 4 mM
Arsenite, 4 mM-YOR208W-3-6-8	5.26654953041471	3.59285320809514	2.66184912004502	2.67943629069511	2.97885178699158	YOR208W	PTP2	Arsenite, 4 mM
Arsenite, 4 mM-YOR208W-3-6-9	5.05401488742287	3.61642362652527	2.70990412143743	2.65548703948239	2.91554470917382	YOR208W	PTP2	Arsenite, 4 mM
Arsenite, 4 mM-YOR208W-3-7-8	5.25602359728893	3.62724479721073	2.83142455587161	2.98848370806512	3.24875920721912	YOR208W	PTP2	Arsenite, 4 mM
Arsenite, 4 mM-YOR225W-0-26-26	8.73614870171238	3.81642363545348	3.59415730082467	3.42302689364829	3.52800043272557	YOR225W	YOR225W	Arsenite, 4 mM
Arsenite, 4 mM-YOR225W-0-26-27	8.4660245131916	3.78645619677031	3.30024519921446	3.2217030240264	3.44329734436926	YOR225W	YOR225W	Arsenite, 4 mM
Arsenite, 4 mM-YOR225W-0-27-26	8.5539356986299	3.97285109301643	3.4950973178623	3.11580651693794	3.02444648353009	YOR225W	YOR225W	Arsenite, 4 mM
Arsenite, 4 mM-YOR225W-1-26-26	8.39493223568765	3.80089586782255	3.3475367553586	3.10593324174404	3.32211279538779	YOR225W	YOR225W	Arsenite, 4 mM
Arsenite, 4 mM-YOR225W-1-26-27	8.15064541106359	3.87820496323512	3.47771176393217	3.03071142699422	3.1956906637992	YOR225W	YOR225W	Arsenite, 4 mM
Arsenite, 4 mM-YOR225W-1-27-26	8.59708654068683	4.15381325431142	3.91684835344777	3.73956142155988	2.93620291640491	YOR225W	YOR225W	Arsenite, 4 mM
Arsenite, 4 mM-YOR225W-2-26-26	8.53384687314453	3.93714220738919	2.92905834635497	2.80399115822953	2.76454696449368	YOR225W	YOR225W	Arsenite, 4 mM
Arsenite, 4 mM-YOR225W-2-26-27	8.31175683606982	3.89513308857254	3.17486424104679	3.24811593151139	2.37351929710387	YOR225W	YOR225W	Arsenite, 4 mM
Arsenite, 4 mM-YOR225W-2-27-26	8.3235057061222	4.09317054850787	3.42046656124369	3.25798585428645	4.11139088203528	YOR225W	YOR225W	Arsenite, 4 mM
Arsenite, 4 mM-YOR225W-3-26-26	6.32532709467328	3.86372746627708	3.12741770984395	2.99285493261487	2.89672854973218	YOR225W	YOR225W	Arsenite, 4 mM
Arsenite, 4 mM-YOR225W-3-26-27	6.34847847586296	3.85062846754448	3.0539003325325	3.03978513281982	3.21703084988794	YOR225W	YOR225W	Arsenite, 4 mM
Arsenite, 4 mM-YOR225W-3-27-26	6.29509417002857	3.95913541178742	3.00722946474887	3.00152799476009	3.1488898190138	YOR225W	YOR225W	Arsenite, 4 mM
Arsenite, 4 mM-YOR242C-0-26-30	16.7634086475044	3.7487915338672	3.53550851025473	3.40123636412046	3.68069266414399	YOR242C	SSP2	Arsenite, 4 mM
Arsenite, 4 mM-YOR242C-0-26-31	14.5948386493023	4.08229343192993	3.80015971915503	3.48538679705558	4.55197393897308	YOR242C	SSP2	Arsenite, 4 mM
Arsenite, 4 mM-YOR242C-0-27-30	14.1464689883234	3.93358196024465	3.46108266335458	3.21474814865595	3.17799189061966	YOR242C	SSP2	Arsenite, 4 mM
Arsenite, 4 mM-YOR242C-1-26-30	16.5021245015549	3.75423246871728	3.42776515710515	3.22021590665875	2.64469034752173	YOR242C	SSP2	Arsenite, 4 mM
Arsenite, 4 mM-YOR242C-1-26-31	15.9182240054555	3.75973797041436	3.56953847842956	3.40800107754052	2.48926894417535	YOR242C	SSP2	Arsenite, 4 mM
Arsenite, 4 mM-YOR242C-1-27-30	14.743291244606	3.8830632590666	3.73941641856745	3.39455458490965	3.19393155929657	YOR242C	SSP2	Arsenite, 4 mM
Arsenite, 4 mM-YOR242C-2-26-30	13.6685858747919	3.94725729479463	3.2126458227414	3.13680245327769	3.2114324111181	YOR242C	SSP2	Arsenite, 4 mM
Arsenite, 4 mM-YOR242C-2-26-31	13.0624838995879	3.84201153921676	3.20468205862611	3.05342110925011	3.55483288289283	YOR242C	SSP2	Arsenite, 4 mM
Arsenite, 4 mM-YOR242C-2-27-30	12.3050398586898	3.83607566337216	3.73084145991883	3.54968501971218	2.76027919938212	YOR242C	SSP2	Arsenite, 4 mM
Arsenite, 4 mM-YOR242C-3-26-30	11.0115404150144	3.84440390054986	3.33503530820155	3.10237388217852	3.1644623450636	YOR242C	SSP2	Arsenite, 4 mM
Arsenite, 4 mM-YOR242C-3-26-31	10.922539467542	3.75283343767684	3.27616874120274	3.14812763563784	3.34790551985977	YOR242C	SSP2	Arsenite, 4 mM
Arsenite, 4 mM-YOR242C-3-27-30	10.1145990433435	4.49856766566768	4.58765229163821	3.70973819168625	3.24349621307167	YOR242C	SSP2	Arsenite, 4 mM
Arsenite, 4 mM-YOR248W-0-10-44	5.89252660277217	3.66191557712129	3.299773053225	3.31837659618021	2.99105485689689	YOR248W	YOR248W	Arsenite, 4 mM
Arsenite, 4 mM-YOR248W-0-10-45	5.62558897310744	3.5833276118791	3.07673425766879	3.14700313263023	3.21743682189693	YOR248W	YOR248W	Arsenite, 4 mM
Arsenite, 4 mM-YOR248W-0-11-44	5.98718032885829	3.5699234068292	3.15883877241978	3.23548662298837	3.3559864586911	YOR248W	YOR248W	Arsenite, 4 mM
Arsenite, 4 mM-YOR248W-1-10-44	7.05355499599079	3.60985651362854	3.27496908041061	3.1611057570861	2.78079855251584	YOR248W	YOR248W	Arsenite, 4 mM
Arsenite, 4 mM-YOR248W-1-10-45	6.9858763980818	3.81477387042343	3.23135634838517	3.18222775000597	2.93347090038803	YOR248W	YOR248W	Arsenite, 4 mM
Arsenite, 4 mM-YOR248W-1-11-44	7.01840523068694	3.56177538725426	3.16746128989478	3.13641478202423	3.66771758739154	YOR248W	YOR248W	Arsenite, 4 mM
Arsenite, 4 mM-YOR248W-2-10-44	6.20520708128868	3.6554932766539	3.13611737731139	3.04074281711331	3.14131242382205	YOR248W	YOR248W	Arsenite, 4 mM
Arsenite, 4 mM-YOR248W-2-10-45	6.00217538116116	3.72851116049782	3.27958265701293	3.27306011330009	3.38990644492551	YOR248W	YOR248W	Arsenite, 4 mM
Arsenite, 4 mM-YOR248W-2-11-44	6.33479653302322	3.77740602142509	3.433118897987	3.58134036852252	3.19902349245503	YOR248W	YOR248W	Arsenite, 4 mM
Arsenite, 4 mM-YOR248W-3-10-44	5.93138298702462	3.62285502911741	3.15328463947125	3.21637041243983	3.41064904602623	YOR248W	YOR248W	Arsenite, 4 mM
Arsenite, 4 mM-YOR248W-3-10-45	5.99044869953198	3.81680067029067	3.34385039391815	3.41719097485186	3.28849690335654	YOR248W	YOR248W	Arsenite, 4 mM
Arsenite, 4 mM-YOR248W-3-11-44	5.88306695853078	3.79860624952856	3.25534426055578	3.279493927956	3.32782310681821	YOR248W	YOR248W	Arsenite, 4 mM
Arsenite, 4 mM-YOR252W-0-26-34	12.4971548496881	3.91902707769914	3.32125069782077	3.4421236083505	3.44143947408742	YOR252W	TMA16	Arsenite, 4 mM
Arsenite, 4 mM-YOR252W-0-26-35	13.2060634849401	4.10611296009439	3.33839747622153	3.28552217233828	3.510295784896	YOR252W	TMA16	Arsenite, 4 mM
Arsenite, 4 mM-YOR252W-0-27-34	12.1161096536134	4.1586861280856	3.48960073540312	3.58638313882161	3.73372844461664	YOR252W	TMA16	Arsenite, 4 mM
Arsenite, 4 mM-YOR252W-1-26-34	12.2121330107023	4.02915259996574	3.38474102471094	3.19478583106067	2.89159050486735	YOR252W	TMA16	Arsenite, 4 mM
Arsenite, 4 mM-YOR252W-1-26-35	13.1035756743128	3.86496958647921	3.11608665239999	3.12701540933954	2.93654728914659	YOR252W	TMA16	Arsenite, 4 mM
Arsenite, 4 mM-YOR252W-1-27-34	13.9563656113122	4.12112268854707	3.49030033398171	3.54714021958274	2.97127048303216	YOR252W	TMA16	Arsenite, 4 mM
Arsenite, 4 mM-YOR252W-2-26-34	10.3128678810201	3.75427101401074	3.03231890883544	3.13607520554574	3.11154308323603	YOR252W	TMA16	Arsenite, 4 mM
Arsenite, 4 mM-YOR252W-2-26-35	10.3937012509398	3.81418318928331	3.12718212692843	3.10725498787477	2.56663543521533	YOR252W	TMA16	Arsenite, 4 mM
Arsenite, 4 mM-YOR252W-2-27-34	10.4769106416582	3.84971653745168	3.55005721840301	3.47295659144312	2.82714259601621	YOR252W	TMA16	Arsenite, 4 mM
Arsenite, 4 mM-YOR252W-3-26-34	8.48777667307882	3.91008731991172	3.24744896636035	3.09137323959693	2.79023805701953	YOR252W	TMA16	Arsenite, 4 mM
Arsenite, 4 mM-YOR252W-3-26-35	8.98168000825339	4.18737747127605	3.84168032337355	3.49354245670341	3.35659230901919	YOR252W	TMA16	Arsenite, 4 mM
Arsenite, 4 mM-YOR252W-3-27-34	8.91712999817722	3.96587841866455	3.32606161025346	3.32456134746674	3.51864828489697	YOR252W	TMA16	Arsenite, 4 mM
Arsenite, 4 mM-YOR275C-0-26-38	6.43825600244579	4.18965994892796	3.92766689936221	3.61543905068966	3.44423516154264	YOR275C	RIM20	Arsenite, 4 mM
Arsenite, 4 mM-YOR275C-0-26-39	6.64596636318426	4.40927335207433	4.17606596130231	3.7620374041275	4.26548023757996	YOR275C	RIM20	Arsenite, 4 mM
Arsenite, 4 mM-YOR275C-0-27-38	6.52404606880049	3.99940941231466	3.7212997601878	3.45452318164357	3.48532935784221	YOR275C	RIM20	Arsenite, 4 mM
Arsenite, 4 mM-YOR275C-1-26-38	7.50826707202262	4.15431113114162	3.73049564713106	3.29241808304314	2.98887088310558	YOR275C	RIM20	Arsenite, 4 mM
Arsenite, 4 mM-YOR275C-1-26-39	7.5499374465018	4.16619152824681	3.63498229216168	3.16433744735467	2.71891926208707	YOR275C	RIM20	Arsenite, 4 mM
Arsenite, 4 mM-YOR275C-1-27-38	7.87472792190593	4.17965245401683	4.05422747202889	3.77462568681001	3.05652919877189	YOR275C	RIM20	Arsenite, 4 mM
Arsenite, 4 mM-YOR275C-2-26-38	7.18694619733402	3.86638696724625	3.55406424065058	3.54326885363466	3.12277477411277	YOR275C	RIM20	Arsenite, 4 mM
Arsenite, 4 mM-YOR275C-2-26-39	7.00947418283627	3.81029807369118	3.53262874297092	3.70911409918562	3.1513764649674	YOR275C	RIM20	Arsenite, 4 mM
Arsenite, 4 mM-YOR275C-2-27-38	7.3615925829067	3.92389460861645	3.66449892255894	3.64274257126079	3.08625127708619	YOR275C	RIM20	Arsenite, 4 mM
Arsenite, 4 mM-YOR275C-3-26-38	6.49049814270158	4.35485970331227	4.15190103407209	3.98404014087036	3.3233469040566	YOR275C	RIM20	Arsenite, 4 mM
Arsenite, 4 mM-YOR275C-3-26-39	6.58177295158244	4.16610906319666	3.93980855734543	3.74332360283722	2.89060644594503	YOR275C	RIM20	Arsenite, 4 mM
Arsenite, 4 mM-YOR275C-3-27-38	6.40762435506249	4.36826146668313	4.16196857906106	3.82580409611326	3.19223032394581	YOR275C	RIM20	Arsenite, 4 mM
Arsenite, 4 mM-YOR301W-0-26-42	11.8374486731356	5.5682513671141	6.01655718424852	5.34065614461802	5.61643513254467	YOR301W	RAX1	Arsenite, 4 mM
Arsenite, 4 mM-YOR301W-0-26-43	12.1466394235908	5.26589471622067	5.25241399702499	4.93993879376909	4.76494595991538	YOR301W	RAX1	Arsenite, 4 mM
Arsenite, 4 mM-YOR301W-0-27-42	12.7260474912836	6.19846570422188	6.25905355296423	5.02825346118077	5.49388637281353	YOR301W	RAX1	Arsenite, 4 mM
Arsenite, 4 mM-YOR301W-1-26-42	14.853823861827	4.52394451514024	4.17170876450411	3.57118687603928	3.80459077868658	YOR301W	RAX1	Arsenite, 4 mM
Arsenite, 4 mM-YOR301W-1-26-43	15.0935259570976	12.186979894153	8.99403613608919	5.95073916540212	4.57185276506708	YOR301W	RAX1	Arsenite, 4 mM
Arsenite, 4 mM-YOR301W-1-27-42	14.4097754145566	11.441498305422	8.18522705708618	4.92895580875039	2.9622089398869	YOR301W	RAX1	Arsenite, 4 mM
Arsenite, 4 mM-YOR301W-2-26-42	10.5817435133192	4.81189251273214	4.37462635827877	3.96598940592232	3.65247229774397	YOR301W	RAX1	Arsenite, 4 mM
Arsenite, 4 mM-YOR301W-2-26-43	10.3077546436786	6.60199890916583	5.71474894960015	5.89170511052714	4.13172922343781	YOR301W	RAX1	Arsenite, 4 mM
Arsenite, 4 mM-YOR301W-2-27-42	10.2662573017924	4.7072625458388	4.07154389369076	3.98535334345046	2.94202938726308	YOR301W	RAX1	Arsenite, 4 mM
Arsenite, 4 mM-YOR301W-3-26-43	9.11352195213236	5.0763360609323	4.05354267600403	4.09911436761294	3.69211737662977	YOR301W	RAX1	Arsenite, 4 mM
Arsenite, 4 mM-YOR330C-0-26-28	7.81528442362346	3.83454538011959	3.29114829296568	3.29994348410001	3.74780606463994	YOR330C	MIP1	Arsenite, 4 mM
Arsenite, 4 mM-YOR330C-0-26-29	7.63249669934432	3.72567794450488	2.86368616483801	2.94397456994843	2.88544886765068	YOR330C	MIP1	Arsenite, 4 mM
Arsenite, 4 mM-YOR330C-0-27-28	7.26721841316945	3.75779597816729	3.0983035441267	3.14029345487978	3.36629248355613	YOR330C	MIP1	Arsenite, 4 mM
Arsenite, 4 mM-YOR330C-1-26-28	8.09119036340198	3.7678222212196	3.23414804705072	3.16916974191422	3.00861422256697	YOR330C	MIP1	Arsenite, 4 mM
Arsenite, 4 mM-YOR330C-1-26-29	7.66900800228246	3.82527432618773	3.15587255450017	2.90482377853783	4.45213821909634	YOR330C	MIP1	Arsenite, 4 mM
Arsenite, 4 mM-YOR330C-1-27-28	7.24998709866387	3.66923367393319	2.95640462800826	3.05142024914216	2.98485966835565	YOR330C	MIP1	Arsenite, 4 mM
Arsenite, 4 mM-YOR330C-2-26-28	7.35598672548422	3.77340079570112	2.98919305459943	2.95272749705829	2.78310611341398	YOR330C	MIP1	Arsenite, 4 mM
Arsenite, 4 mM-YOR330C-2-26-29	6.96159253217388	3.65514693360672	3.10910199460789	3.1625468962496	2.88162583356043	YOR330C	MIP1	Arsenite, 4 mM
Arsenite, 4 mM-YOR330C-2-27-28	6.69047093481245	3.74915830608839	2.95043828107129	2.82124600198921	2.83604882314095	YOR330C	MIP1	Arsenite, 4 mM
Arsenite, 4 mM-YOR330C-3-26-28	6.0984476686156	3.69797228836665	3.07261097235957	3.07820334826075	3.08570231126448	YOR330C	MIP1	Arsenite, 4 mM
Arsenite, 4 mM-YOR330C-3-26-29	6.06582933418903	3.78383503373219	3.34286038117783	3.38093257579753	3.54117778416228	YOR330C	MIP1	Arsenite, 4 mM
Arsenite, 4 mM-YOR330C-3-27-28	5.82271982119704	3.84653946651334	3.53804413683521	3.61913314698678	3.45179269417768	YOR330C	MIP1	Arsenite, 4 mM
Arsenite, 4 mM-YOR368W-0-26-46	6.49492747001472	4.20033405309172	3.35917582992114	3.5864998181705	3.11651521415556	YOR368W	RAD17	Arsenite, 4 mM
Arsenite, 4 mM-YOR368W-0-26-47	6.53404409971877	4.77053633305878	4.11017492221874	4.2087302461569	4.32311853579503	YOR368W	RAD17	Arsenite, 4 mM
Arsenite, 4 mM-YOR368W-0-27-46	6.59374332309391	4.10727244759095	3.01246618074085	3.0488723085614	3.01132854030082	YOR368W	RAD17	Arsenite, 4 mM
Arsenite, 4 mM-YOR368W-1-26-46	6.57370946302275	3.89265927863895	3.02649461216128	3.18423108115923	3.05009996012558	YOR368W	RAD17	Arsenite, 4 mM
Arsenite, 4 mM-YOR368W-1-26-47	6.22811121938491	4.70684218199581	4.21436104912684	4.06255024100015	2.87320818780506	YOR368W	RAD17	Arsenite, 4 mM
Arsenite, 4 mM-YOR368W-1-27-46	7.38790094006939	4.12412639218431	3.14066388451887	3.0756790138099	2.92460690229341	YOR368W	RAD17	Arsenite, 4 mM
Arsenite, 4 mM-YOR368W-2-26-46	6.68146495357112	4.07849473547758	3.21339315003458	3.28305844505552	3.04931476056258	YOR368W	RAD17	Arsenite, 4 mM
Arsenite, 4 mM-YOR368W-2-26-47	6.51118606601242	3.87274251949478	3.06483130597614	3.14401510777394	3.92438957341813	YOR368W	RAD17	Arsenite, 4 mM
Arsenite, 4 mM-YOR368W-2-27-46	7.57849063882426	4.10789989742478	3.20087097261495	3.19685949767766	2.82493739855506	YOR368W	RAD17	Arsenite, 4 mM
Arsenite, 4 mM-YOR368W-3-26-46	7.73984479200378	4.0833819139819	3.01135953562389	3.24921136095845	3.16035242338953	YOR368W	RAD17	Arsenite, 4 mM
Arsenite, 4 mM-YOR368W-3-26-47	7.5056363405585	4.57914722433961	3.95123245289805	4.12762318506303	3.641521051314	YOR368W	RAD17	Arsenite, 4 mM
Arsenite, 4 mM-YOR368W-3-27-46	8.48658825329704	4.19164536313479	3.18190193928242	3.25088011181996	3.24466741789122	YOR368W	RAD17	Arsenite, 4 mM
Arsenite, 4 mM-YOR376W-0-30-2	5.37161502830975	3.82399117335803	2.86522980885316	2.74827227011955	2.74054152985697	YOR376W	YOR376W	Arsenite, 4 mM
Arsenite, 4 mM-YOR376W-0-30-3	5.06674034329101	3.7389620154851	2.76845098659147	2.77700537609165	2.88554214162154	YOR376W	YOR376W	Arsenite, 4 mM
Arsenite, 4 mM-YOR376W-0-31-2	4.85213119207893	3.85187423981291	3.05175585300278	2.95604905225108	2.58105456531141	YOR376W	YOR376W	Arsenite, 4 mM
Arsenite, 4 mM-YOR376W-1-30-2	6.50752892128537	4.30816889457566	3.49776556287112	3.32448569487394	2.84162096056192	YOR376W	YOR376W	Arsenite, 4 mM
Arsenite, 4 mM-YOR376W-1-30-3	6.01356579971934	4.09391893866905	3.24600343978379	3.31108684976351	2.64515912220665	YOR376W	YOR376W	Arsenite, 4 mM
Arsenite, 4 mM-YOR376W-1-31-2	5.9421392454927	4.27334836851728	3.47264442450269	3.51912983480604	2.87676130584896	YOR376W	YOR376W	Arsenite, 4 mM
Arsenite, 4 mM-YOR376W-2-30-2	5.36653592313218	3.91465405240179	2.92385095546572	2.99487909488232	2.65590221622381	YOR376W	YOR376W	Arsenite, 4 mM
Arsenite, 4 mM-YOR376W-2-30-3	5.57531806175234	3.7979381786848	2.8929238441222	3.02191386522435	2.88691796906456	YOR376W	YOR376W	Arsenite, 4 mM
Arsenite, 4 mM-YOR376W-2-31-2	5.66427124003714	4.02261198647622	2.93869635995742	2.62903857052447	2.66531110827713	YOR376W	YOR376W	Arsenite, 4 mM
Arsenite, 4 mM-YOR376W-3-30-2	6.31028649603645	4.10769035220861	3.20125057533358	3.12978457946831	3.10988437834111	YOR376W	YOR376W	Arsenite, 4 mM
Arsenite, 4 mM-YOR376W-3-30-3	6.42396306292219	4.19245658389066	3.2283234736777	3.24370967034407	3.28026744938876	YOR376W	YOR376W	Arsenite, 4 mM
Arsenite, 4 mM-YOR376W-3-31-2	4.77365652829857	4.23567802423526	3.31665530626922	3.12786801882252	3.06460719696996	YOR376W	YOR376W	Arsenite, 4 mM
Arsenite, 4 mM-YPL017C-0-30-6	6.81944723771667	4.28344784674652	3.58974896308101	3.62365182373731	4.00499013272361	YPL017C	IRC15	Arsenite, 4 mM
Arsenite, 4 mM-YPL017C-0-30-7	6.48108455847365	4.27630026716727	3.54795829315328	3.63564729957647	3.71274863137011	YPL017C	IRC15	Arsenite, 4 mM
Arsenite, 4 mM-YPL017C-0-31-6	6.52174901377352	4.39921161996585	3.52741992151044	3.61582453142491	3.60257466581831	YPL017C	IRC15	Arsenite, 4 mM
Arsenite, 4 mM-YPL017C-1-30-6	7.25564748262407	4.29252642820508	3.23463639397812	3.37266993553215	3.28733629801614	YPL017C	IRC15	Arsenite, 4 mM
Arsenite, 4 mM-YPL017C-1-30-7	7.31278607391115	4.42216032004531	3.58166460042941	3.47620990411206	3.39297235329241	YPL017C	IRC15	Arsenite, 4 mM
Arsenite, 4 mM-YPL017C-1-31-6	7.35807478374176	4.86267950377277	3.92785512489514	3.81236447394318	2.88568148747852	YPL017C	IRC15	Arsenite, 4 mM
Arsenite, 4 mM-YPL017C-2-30-6	6.27046320995264	4.27119725554083	3.42066871839771	3.38982192607055	2.87287230292292	YPL017C	IRC15	Arsenite, 4 mM
Arsenite, 4 mM-YPL017C-2-30-7	6.57397962025268	4.2277535157771	3.46923779913689	3.72962814868949	2.94564742626569	YPL017C	IRC15	Arsenite, 4 mM
Arsenite, 4 mM-YPL017C-2-31-6	6.57207223909997	4.47467898724487	3.21908190631306	3.07604155472021	3.11314106144607	YPL017C	IRC15	Arsenite, 4 mM
Arsenite, 4 mM-YPL017C-3-30-6	6.91443518297724	4.64543552910653	3.72012922641704	3.67424872675037	4.93985669072065	YPL017C	IRC15	Arsenite, 4 mM
Arsenite, 4 mM-YPL017C-3-30-7	6.85106509156167	4.39942899322197	3.60959188428598	3.75357155737586	4.25833113581315	YPL017C	IRC15	Arsenite, 4 mM
Arsenite, 4 mM-YPL017C-3-31-6	6.90235677163307	4.67405877287374	3.68874841578318	3.64822899657677	3.64941693773235	YPL017C	IRC15	Arsenite, 4 mM
Arsenite, 4 mM-YPL034W-0-30-10	5.91447261884344	4.1522268384184	3.46578868633521	3.60120462948339	3.40858049750374	YPL034W	YPL034W	Arsenite, 4 mM
Arsenite, 4 mM-YPL034W-0-30-11	5.93226784281396	4.09840409114295	3.34600392770711	3.4154621277116	3.77953427589947	YPL034W	YPL034W	Arsenite, 4 mM
Arsenite, 4 mM-YPL034W-0-31-10	5.9717981518333	4.13450776721257	3.05198028726492	2.9965865245312	3.17820118701201	YPL034W	YPL034W	Arsenite, 4 mM
Arsenite, 4 mM-YPL034W-1-30-10	7.08866879080252	4.23286267978062	3.52311373931402	3.34125210489351	3.70748533950272	YPL034W	YPL034W	Arsenite, 4 mM
Arsenite, 4 mM-YPL034W-1-30-11	7.10941271737261	4.18210281174778	3.42273477554678	3.31442709140886	3.04811639673363	YPL034W	YPL034W	Arsenite, 4 mM
Arsenite, 4 mM-YPL034W-1-31-10	7.00183091785425	4.33490003425753	3.31017140153794	3.59254363853613	2.99517027373655	YPL034W	YPL034W	Arsenite, 4 mM
Arsenite, 4 mM-YPL034W-2-30-10	6.10074710297161	3.94401957849529	3.02201906658956	3.18554782804291	2.62520711312435	YPL034W	YPL034W	Arsenite, 4 mM
Arsenite, 4 mM-YPL034W-2-30-11	6.10717383715687	4.0833905481444	3.39792064779717	3.50071621464952	2.5391935768229	YPL034W	YPL034W	Arsenite, 4 mM
Arsenite, 4 mM-YPL034W-2-31-10	5.99702392308163	4.28645247138274	3.56498794454655	3.62234489196108	3.47931562274089	YPL034W	YPL034W	Arsenite, 4 mM
Arsenite, 4 mM-YPL034W-3-30-10	6.32174349397695	4.26707876165283	3.2861299370766	3.17344325584521	3.54133513477323	YPL034W	YPL034W	Arsenite, 4 mM
Arsenite, 4 mM-YPL034W-3-30-11	6.10670528623003	4.15936536557503	3.16538528811449	3.26168321522498	3.51944382251511	YPL034W	YPL034W	Arsenite, 4 mM
Arsenite, 4 mM-YPL034W-3-31-10	6.48517856026762	4.54799472448017	3.77078276549828	3.98472940345291	3.54502655304654	YPL034W	YPL034W	Arsenite, 4 mM
Arsenite, 4 mM-YPL100W-0-6-12	5.383809956062	3.43237067934628	2.94003373603167	3.00815600304955	3.00297705858024	YPL100W	ATG21	Arsenite, 4 mM
Arsenite, 4 mM-YPL100W-0-6-13	5.41129651588549	3.41793675539065	2.8959628156849	2.95244280121896	3.33660974579339	YPL100W	ATG21	Arsenite, 4 mM
Arsenite, 4 mM-YPL100W-0-7-12	5.03275654651227	3.44247764782685	2.93843542120832	2.91651356179219	2.76562728806608	YPL100W	ATG21	Arsenite, 4 mM
Arsenite, 4 mM-YPL100W-1-6-12	6.2681340515815	3.36683855083207	2.81794038462439	2.83405305687013	2.41733300305456	YPL100W	ATG21	Arsenite, 4 mM
Arsenite, 4 mM-YPL100W-1-6-13	6.45153581722048	3.27648175452846	2.46535993039943	2.58984915671551	2.84045796241673	YPL100W	ATG21	Arsenite, 4 mM
Arsenite, 4 mM-YPL100W-1-7-12	6.38620738723491	3.27186592042238	2.60409013649798	2.7758640762645	2.72972928691069	YPL100W	ATG21	Arsenite, 4 mM
Arsenite, 4 mM-YPL100W-2-6-12	5.43405886518108	3.45170130686474	2.72618707895287	2.58515415564704	2.97191631856272	YPL100W	ATG21	Arsenite, 4 mM
Arsenite, 4 mM-YPL100W-2-6-13	5.3993116072616	3.42107888510795	2.81603903275657	2.91153994290361	2.55852674704223	YPL100W	ATG21	Arsenite, 4 mM
Arsenite, 4 mM-YPL100W-2-7-12	5.27324369489973	3.32381321515442	2.63870111968328	2.67988147016924	2.90432656734959	YPL100W	ATG21	Arsenite, 4 mM
Arsenite, 4 mM-YPL100W-3-6-12	5.04683185955334	3.40246051696703	2.68903246733358	2.56846780571684	2.76649976943509	YPL100W	ATG21	Arsenite, 4 mM
Arsenite, 4 mM-YPL100W-3-6-13	4.90914382506647	3.36226101831643	2.72679504793633	2.65906820787807	2.90959694423798	YPL100W	ATG21	Arsenite, 4 mM
Arsenite, 4 mM-YPL100W-3-7-12	5.01510682400296	3.35862705322104	2.75428327407256	2.79827115107644	3.22153201180757	YPL100W	ATG21	Arsenite, 4 mM
Arsenite, 4 mM-YPL102C-0-30-18	8.20308930205904	4.67742541846099	3.56385411141022	3.85193455163238	3.85693286283785	YPL102C	YPL102C	Arsenite, 4 mM
Arsenite, 4 mM-YPL102C-0-30-19	8.19994181120748	4.37534099927131	3.68574280857108	4.07492383626193	3.77474766649456	YPL102C	YPL102C	Arsenite, 4 mM
Arsenite, 4 mM-YPL102C-0-31-18	8.76678081636564	5.1401676478057	4.44092123853143	4.68858461429503	4.10319634902403	YPL102C	YPL102C	Arsenite, 4 mM
Arsenite, 4 mM-YPL102C-1-30-18	10.644339827499	5.35361780719022	4.53664848918698	4.69655720387143	4.79949785210504	YPL102C	YPL102C	Arsenite, 4 mM
Arsenite, 4 mM-YPL102C-1-30-19	10.6103182320127	4.75440208734668	4.10029782952292	4.18616117711785	4.03843371746123	YPL102C	YPL102C	Arsenite, 4 mM
Arsenite, 4 mM-YPL102C-1-31-18	10.2426858181571	4.72120949643249	3.08697408558909	3.10608669021606	3.62444136568542	YPL102C	YPL102C	Arsenite, 4 mM
Arsenite, 4 mM-YPL102C-2-30-18	9.17429294336189	5.3526407365759	4.60182415651439	4.83425861875302	3.84235701922294	YPL102C	YPL102C	Arsenite, 4 mM
Arsenite, 4 mM-YPL102C-2-30-19	9.12434531621075	4.655357418736	3.9798078348929	4.34274805002491	3.76494001863246	YPL102C	YPL102C	Arsenite, 4 mM
Arsenite, 4 mM-YPL102C-2-31-18	8.26106261677073	4.94561671958472	3.66592384598716	3.63382224883761	2.89517007481971	YPL102C	YPL102C	Arsenite, 4 mM
Arsenite, 4 mM-YPL102C-3-30-18	4.75456239364684	4.26759085862615	3.71607598544955	3.83105918991947	3.75223221021688	YPL102C	YPL102C	Arsenite, 4 mM
Arsenite, 4 mM-YPL102C-3-30-19	7.69250538012135	4.95912230203836	4.56524739738054	4.51664849121265	3.54191494171754	YPL102C	YPL102C	Arsenite, 4 mM
Arsenite, 4 mM-YPL102C-3-31-18	7.85193078917217	5.05783701178841	3.86072616820914	3.7996952968712	3.88609827402057	YPL102C	YPL102C	Arsenite, 4 mM
Arsenite, 4 mM-YPL106C-0-30-22	7.29584016354342	3.68969558204386	2.84530331624666	3.0798426426463	3.02024653904387	YPL106C	SSE1	Arsenite, 4 mM
Arsenite, 4 mM-YPL106C-0-30-23	7.24862755913411	3.90338985240159	3.04087668389915	3.34544384159834	3.13419323866996	YPL106C	SSE1	Arsenite, 4 mM
Arsenite, 4 mM-YPL106C-0-31-22	6.37225634360065	3.71178621841825	2.99250906448493	3.21326084556668	3.16018413723845	YPL106C	SSE1	Arsenite, 4 mM
Arsenite, 4 mM-YPL106C-1-30-22	8.07297734739828	4.11084662361111	3.36732221551963	3.41976985474425	2.93324075205112	YPL106C	SSE1	Arsenite, 4 mM
Arsenite, 4 mM-YPL106C-1-30-23	8.52874358619958	3.72943852065908	2.89610748618261	3.05058992811142	2.95723581971938	YPL106C	SSE1	Arsenite, 4 mM
Arsenite, 4 mM-YPL106C-1-31-22	8.23554819396105	4.13605153239257	3.02094909576332	2.94112505280372	3.28491283361009	YPL106C	SSE1	Arsenite, 4 mM
Arsenite, 4 mM-YPL106C-2-30-22	6.95502849369706	3.54770908521666	2.74438709782667	2.99240762930903	3.28701685538509	YPL106C	SSE1	Arsenite, 4 mM
Arsenite, 4 mM-YPL106C-2-30-23	7.39434481923356	3.9720952154584	3.31654915049737	3.48870365825023	2.64654265224651	YPL106C	SSE1	Arsenite, 4 mM
Arsenite, 4 mM-YPL106C-2-31-22	7.35917017931493	4.23887956395971	3.43913772184118	3.5936345439774	2.33115030895037	YPL106C	SSE1	Arsenite, 4 mM
Arsenite, 4 mM-YPL106C-3-30-22	6.47920034939442	3.97962664571945	3.43144426985494	3.55004449007536	3.37825546377982	YPL106C	SSE1	Arsenite, 4 mM
Arsenite, 4 mM-YPL106C-3-30-23	6.79127587630777	3.87634141803776	3.37724266505221	3.46344541842498	3.78699703926729	YPL106C	SSE1	Arsenite, 4 mM
Arsenite, 4 mM-YPL106C-3-31-22	6.63967616198384	4.20660549127538	3.71333964531553	3.78451535312073	3.89911073965545	YPL106C	SSE1	Arsenite, 4 mM
Arsenite, 4 mM-YPL110C-0-30-26	7.87522309186504	4.26497169541635	3.70489454342316	3.73642704887104	3.47125153288781	YPL110C	GDE1	Arsenite, 4 mM
Arsenite, 4 mM-YPL110C-0-30-27	7.84202747603609	4.14581502566145	3.39426098651587	3.33879831365561	3.14896546663252	YPL110C	GDE1	Arsenite, 4 mM
Arsenite, 4 mM-YPL110C-0-31-26	7.19521872310558	4.31968276644338	3.4920107650777	3.40906892451191	2.98209988103551	YPL110C	GDE1	Arsenite, 4 mM
Arsenite, 4 mM-YPL110C-1-30-26	8.69074507125957	4.12010551564537	3.16781250434432	3.49632616446203	2.96176643126523	YPL110C	GDE1	Arsenite, 4 mM
Arsenite, 4 mM-YPL110C-1-30-27	8.9098951265237	4.13329100025609	3.26535758854004	3.32826732312095	3.47409903463245	YPL110C	GDE1	Arsenite, 4 mM
Arsenite, 4 mM-YPL110C-1-31-26	8.63347830281946	4.30395883347906	3.39373128851812	3.42246172318865	3.11599512918421	YPL110C	GDE1	Arsenite, 4 mM
Arsenite, 4 mM-YPL110C-2-30-26	8.27787670785674	4.1301339423566	3.14841594710477	3.14140177807022	3.86075614296468	YPL110C	GDE1	Arsenite, 4 mM
Arsenite, 4 mM-YPL110C-2-30-27	8.24092117374088	4.08841723798056	3.24579655449538	3.48691114744874	2.52005557902973	YPL110C	GDE1	Arsenite, 4 mM
Arsenite, 4 mM-YPL110C-2-31-26	8.34977640467447	4.38707250771457	3.39096335397928	3.51330752649102	3.28000052327403	YPL110C	GDE1	Arsenite, 4 mM
Arsenite, 4 mM-YPL110C-3-30-26	7.6143230516081	4.20272871242585	3.23378161509385	3.23142457456156	2.7435359883655	YPL110C	GDE1	Arsenite, 4 mM
Arsenite, 4 mM-YPL110C-3-30-27	7.59922290364546	4.15779444912928	3.31170224402413	3.42004615998397	3.52283705611463	YPL110C	GDE1	Arsenite, 4 mM
Arsenite, 4 mM-YPL110C-3-31-26	7.65390526588282	4.4371397939043	3.70037337644352	3.8559674436549	3.40816371730934	YPL110C	GDE1	Arsenite, 4 mM
Arsenite, 4 mM-YPL113C-0-30-30	8.30405658956251	4.08119044865335	3.20782898634612	3.76339051692018	3.0257674996749	YPL113C	YPL113C	Arsenite, 4 mM
Arsenite, 4 mM-YPL113C-0-30-31	7.50208935120533	4.12547117576097	3.3884005607089	3.51491849522313	3.52332305686458	YPL113C	YPL113C	Arsenite, 4 mM
Arsenite, 4 mM-YPL113C-0-31-30	6.65099035684314	4.17296468521884	3.36616586532045	3.48270874417953	3.02769400884703	YPL113C	YPL113C	Arsenite, 4 mM
Arsenite, 4 mM-YPL113C-1-30-30	9.16861342192997	4.16345473943405	3.08818654514895	3.15808061070295	3.28947716377937	YPL113C	YPL113C	Arsenite, 4 mM
Arsenite, 4 mM-YPL113C-1-30-31	8.86675802742517	4.30246220082106	3.53588806760729	3.50584294666753	3.01344803933646	YPL113C	YPL113C	Arsenite, 4 mM
Arsenite, 4 mM-YPL113C-1-31-30	8.26159728401429	4.35009394374055	3.37237210734719	3.55615551248583	3.51154071693959	YPL113C	YPL113C	Arsenite, 4 mM
Arsenite, 4 mM-YPL113C-2-30-30	8.32373162457732	4.22742022646155	3.05402882914965	3.41343690214813	2.87367464735094	YPL113C	YPL113C	Arsenite, 4 mM
Arsenite, 4 mM-YPL113C-2-30-31	8.29373935204241	4.14686628416177	3.02026024999662	3.14353491277318	3.48822888375092	YPL113C	YPL113C	Arsenite, 4 mM
Arsenite, 4 mM-YPL113C-2-31-30	7.84346165776738	4.32638029263122	3.37036345098631	3.44519746212743	3.1878024037949	YPL113C	YPL113C	Arsenite, 4 mM
Arsenite, 4 mM-YPL113C-3-30-30	8.02740345192214	4.45018535237097	3.50071435060335	3.18941767305362	3.06258454092317	YPL113C	YPL113C	Arsenite, 4 mM
Arsenite, 4 mM-YPL113C-3-30-31	7.70972080495057	4.28626209117608	3.34028931503828	3.0763945385059	3.94825453308686	YPL113C	YPL113C	Arsenite, 4 mM
Arsenite, 4 mM-YPL113C-3-31-30	7.72525732903226	4.42831490943495	3.41079785649627	3.20957749509209	3.51886014111355	YPL113C	YPL113C	Arsenite, 4 mM
Arsenite, 4 mM-YPL125W-0-6-16	6.7176028313937	3.7323184424673	2.99390140434637	3.13217103670094	3.09817571106821	YPL125W	KAP120	Arsenite, 4 mM
Arsenite, 4 mM-YPL125W-0-6-17	6.2682406487905	3.84519521316422	3.1526511715316	3.22424509919834	3.38709761794787	YPL125W	KAP120	Arsenite, 4 mM
Arsenite, 4 mM-YPL125W-0-7-16	5.92994433716419	3.9654626426326	3.20538183049937	3.22586068108156	3.33653511200255	YPL125W	KAP120	Arsenite, 4 mM
Arsenite, 4 mM-YPL125W-1-6-16	7.95696726386028	3.91531140837902	3.33453406999154	3.25784067191329	2.92940205547596	YPL125W	KAP120	Arsenite, 4 mM
Arsenite, 4 mM-YPL125W-1-6-17	7.6883522805334	3.86494594581541	3.24426671941192	3.23757568217192	2.74467092711543	YPL125W	KAP120	Arsenite, 4 mM
Arsenite, 4 mM-YPL125W-1-7-16	7.94936537688273	3.83964078332872	2.86461485483449	2.92930003690374	3.06623497672635	YPL125W	KAP120	Arsenite, 4 mM
Arsenite, 4 mM-YPL125W-2-6-16	7.51514129895894	3.87562327475385	3.10255253807133	3.05726883086653	3.50348007238832	YPL125W	KAP120	Arsenite, 4 mM
Arsenite, 4 mM-YPL125W-2-6-17	7.21591637371987	3.73697829545186	3.08573095603558	3.11377237595971	3.61701817979974	YPL125W	KAP120	Arsenite, 4 mM
Arsenite, 4 mM-YPL125W-2-7-16	7.03335698142676	3.91629216901966	3.29878820295583	3.26687916237946	3.13819736960925	YPL125W	KAP120	Arsenite, 4 mM
Arsenite, 4 mM-YPL125W-3-6-16	5.74127140032322	3.82000903484021	3.00390954079118	3.025416651648	4.04342257948778	YPL125W	KAP120	Arsenite, 4 mM
Arsenite, 4 mM-YPL125W-3-6-17	5.66171456272746	3.79991133886931	3.12907451359572	3.1804241804104	2.6973233023369	YPL125W	KAP120	Arsenite, 4 mM
Arsenite, 4 mM-YPL125W-3-7-16	5.82888791272469	3.82036192312988	3.08702132710737	3.06800014892778	3.45347955683601	YPL125W	KAP120	Arsenite, 4 mM
Arsenite, 4 mM-YPL141C-0-6-20	5.98934806260313	3.5569679761769	3.05337401465503	3.14236222524642	3.20605862208113	YPL141C	FRK1	Arsenite, 4 mM
Arsenite, 4 mM-YPL141C-0-6-21	6.0267124809214	3.61023109182502	3.02553808008421	3.07829123666286	3.42840532552031	YPL141C	FRK1	Arsenite, 4 mM
Arsenite, 4 mM-YPL141C-0-7-20	5.28614105949093	3.45435140775105	2.68404853126339	2.7732195622761	2.70897746072277	YPL141C	FRK1	Arsenite, 4 mM
Arsenite, 4 mM-YPL141C-1-6-20	7.04736142368437	3.48080830665313	2.91199754511901	2.95566851717158	3.15799307074136	YPL141C	FRK1	Arsenite, 4 mM
Arsenite, 4 mM-YPL141C-1-6-21	7.40471020428924	3.46064652977168	2.71330537270396	2.81403932614621	3.16284696629119	YPL141C	FRK1	Arsenite, 4 mM
Arsenite, 4 mM-YPL141C-1-7-20	7.31707522155684	3.47158203780722	2.89154636458438	2.95995974453592	2.87336053652771	YPL141C	FRK1	Arsenite, 4 mM
Arsenite, 4 mM-YPL141C-2-6-20	6.85149022409804	3.61396695134134	3.03815093521526	2.96199000301372	3.16923888632997	YPL141C	FRK1	Arsenite, 4 mM
Arsenite, 4 mM-YPL141C-2-6-21	7.10903619236577	3.57046361911308	2.98307324520406	2.98465397904509	3.03718512460049	YPL141C	FRK1	Arsenite, 4 mM
Arsenite, 4 mM-YPL141C-2-7-20	6.70726375369734	3.53456279596003	2.80641080408101	2.85507681679132	3.15842414859622	YPL141C	FRK1	Arsenite, 4 mM
Arsenite, 4 mM-YPL141C-3-6-20	5.78149261240857	3.50619874705945	2.88575019493551	2.86017580411834	3.03744469902881	YPL141C	FRK1	Arsenite, 4 mM
Arsenite, 4 mM-YPL141C-3-6-21	5.97194631031997	3.54086796740911	2.93323683051175	3.00896476273355	3.17990914578842	YPL141C	FRK1	Arsenite, 4 mM
Arsenite, 4 mM-YPL141C-3-7-20	5.85808911828151	3.48501918148794	2.91605319948232	2.90378947703693	2.72354623451636	YPL141C	FRK1	Arsenite, 4 mM
Arsenite, 4 mM-YPL167C-0-6-24	5.31708421856471	3.36126223091678	2.79996674476645	2.88538981298022	3.11258992100412	YPL167C	REV3	Arsenite, 4 mM
Arsenite, 4 mM-YPL167C-0-6-25	5.26913554301343	3.32826427785346	2.77303635589159	2.82429162687242	2.79569194515919	YPL167C	REV3	Arsenite, 4 mM
Arsenite, 4 mM-YPL167C-0-7-24	5.01512253918743	3.31743311347646	2.78969938862349	2.84339857547204	3.14269327906206	YPL167C	REV3	Arsenite, 4 mM
Arsenite, 4 mM-YPL167C-1-6-24	6.32758699581239	3.28363360004835	2.56244844350689	2.68087308489182	3.135055904504	YPL167C	REV3	Arsenite, 4 mM
Arsenite, 4 mM-YPL167C-1-6-25	6.20840392203084	3.32389273418916	2.85072390999937	2.96274722827014	2.20514929629952	YPL167C	REV3	Arsenite, 4 mM
Arsenite, 4 mM-YPL167C-1-7-24	6.32579080953512	3.24088437135292	2.73283930269505	2.89898389338237	2.72975537924682	YPL167C	REV3	Arsenite, 4 mM
Arsenite, 4 mM-YPL167C-2-6-24	5.44652022357999	3.41531457684394	2.92759930582565	3.01503490759209	2.72972666256045	YPL167C	REV3	Arsenite, 4 mM
Arsenite, 4 mM-YPL167C-2-6-25	5.73541378098428	3.35045180200992	2.62092282667507	2.60383950860047	3.28249535935646	YPL167C	REV3	Arsenite, 4 mM
Arsenite, 4 mM-YPL167C-2-7-24	5.3391715755735	3.35571696989201	2.88175316733661	2.84188968492862	2.99734378702043	YPL167C	REV3	Arsenite, 4 mM
Arsenite, 4 mM-YPL167C-3-6-24	4.78693292078461	3.35689032443815	2.84306872884726	2.8092820041183	2.88359560354824	YPL167C	REV3	Arsenite, 4 mM
Arsenite, 4 mM-YPL167C-3-6-25	5.00944339945468	3.32286282276001	2.57591477230333	2.48019537940539	2.64023122216416	YPL167C	REV3	Arsenite, 4 mM
Arsenite, 4 mM-YPL167C-3-7-24	4.94811397413188	3.31712215505251	2.79198453608278	2.78577447978568	2.6243235963364	YPL167C	REV3	Arsenite, 4 mM
Arsenite, 4 mM-YPL196W-0-6-28	7.21840509894679	4.19729938578324	3.52014543597442	3.3104907100399	3.4260411023894	YPL196W	OXR1	Arsenite, 4 mM
Arsenite, 4 mM-YPL196W-0-6-29	7.37619599930064	3.96977965787795	3.85113532231959	3.54061152305498	4.3837787217452	YPL196W	OXR1	Arsenite, 4 mM
Arsenite, 4 mM-YPL196W-0-7-28	7.4728477178376	4.06217324934126	3.71572433669933	3.65620060555628	3.78235295899234	YPL196W	OXR1	Arsenite, 4 mM
Arsenite, 4 mM-YPL196W-1-6-28	8.83610051507898	4.08188203029492	3.50984507578695	3.37157360450244	4.06116123774453	YPL196W	OXR1	Arsenite, 4 mM
Arsenite, 4 mM-YPL196W-1-6-29	8.9507069041381	3.91430794334395	3.09703391421354	2.93022407138616	3.11418058130894	YPL196W	OXR1	Arsenite, 4 mM
Arsenite, 4 mM-YPL196W-1-7-28	8.66692752592208	3.95228892050775	3.01394851295162	2.91016296417886	3.14357186624414	YPL196W	OXR1	Arsenite, 4 mM
Arsenite, 4 mM-YPL196W-2-6-28	7.31814755574695	4.14529403434508	3.8279111555544	3.91402676374247	3.63867627908492	YPL196W	OXR1	Arsenite, 4 mM
Arsenite, 4 mM-YPL196W-2-6-29	7.38614617022239	3.99050453426058	3.44826544055207	3.40539746532817	2.83334900428345	YPL196W	OXR1	Arsenite, 4 mM
Arsenite, 4 mM-YPL196W-2-7-28	7.09896771280989	3.73303315976572	2.96538783674461	2.99611993814444	2.63181118228829	YPL196W	OXR1	Arsenite, 4 mM
Arsenite, 4 mM-YPL196W-3-6-28	6.54746624983242	3.69771983729534	3.12051935947654	3.22725707270299	3.51107253496456	YPL196W	OXR1	Arsenite, 4 mM
Arsenite, 4 mM-YPL196W-3-6-29	6.65283961719114	3.84003898222766	3.01486907924191	2.97154883148133	3.19677053072886	YPL196W	OXR1	Arsenite, 4 mM
Arsenite, 4 mM-YPL196W-3-7-28	6.56151987101173	3.82065699777295	3.07387648757114	2.83720105579	2.89847272784893	YPL196W	OXR1	Arsenite, 4 mM
Arsenite, 4 mM-YPL222W-0-6-32	6.53163041215168	3.60254322315735	3.05513916384705	3.00872040333431	3.18497164622356	YPL222W	FMP40	Arsenite, 4 mM
Arsenite, 4 mM-YPL222W-0-6-33	6.46729734049649	3.60008237968818	3.11214829542508	3.0995225667977	3.26082562178777	YPL222W	FMP40	Arsenite, 4 mM
Arsenite, 4 mM-YPL222W-0-7-32	6.10735150562814	3.60335554175965	3.12233264273595	3.05707563128452	3.27800841648624	YPL222W	FMP40	Arsenite, 4 mM
Arsenite, 4 mM-YPL222W-1-6-32	7.38035940676244	3.57292025797782	3.04984967893884	3.23052336993237	2.73537573441912	YPL222W	FMP40	Arsenite, 4 mM
Arsenite, 4 mM-YPL222W-1-6-33	7.11833043444651	3.67291889164525	3.1005636640615	2.98246835928463	2.88041351171923	YPL222W	FMP40	Arsenite, 4 mM
Arsenite, 4 mM-YPL222W-1-7-32	6.8743129904659	3.62049032379621	3.05597287554317	2.86695906693901	2.43458552304462	YPL222W	FMP40	Arsenite, 4 mM
Arsenite, 4 mM-YPL222W-2-6-32	6.36884611092545	3.46630762393578	2.91456520684661	3.01611959141287	3.43640651577116	YPL222W	FMP40	Arsenite, 4 mM
Arsenite, 4 mM-YPL222W-2-6-33	6.38787194279804	3.64138119393786	3.1885542876501	3.37467983407002	3.25693053756736	YPL222W	FMP40	Arsenite, 4 mM
Arsenite, 4 mM-YPL222W-2-7-32	5.75601626003249	3.56197977283958	2.88616474470224	2.77516998310969	2.83657940848847	YPL222W	FMP40	Arsenite, 4 mM
Arsenite, 4 mM-YPL222W-3-6-32	5.84729364468701	3.4371750144076	2.63264209844881	2.57963814659011	2.81499809282139	YPL222W	FMP40	Arsenite, 4 mM
Arsenite, 4 mM-YPL222W-3-6-33	5.7692222826337	3.47580547339814	2.9107727075057	2.84467167777441	3.10475148082418	YPL222W	FMP40	Arsenite, 4 mM
Arsenite, 4 mM-YPL222W-3-7-32	5.45866891174552	3.49807051864622	3.02814375366357	3.05001214150462	3.0947571926605	YPL222W	FMP40	Arsenite, 4 mM
Arsenite, 4 mM-YPL250C-0-6-36	10.5340751519316	3.76798597343957	3.54944133739309	3.39268721562679	3.71884828083564	YPL250C	ATG41	Arsenite, 4 mM
Arsenite, 4 mM-YPL250C-0-6-37	10.6575673764496	3.70548764393845	3.58017632045171	3.39694896032005	3.79448510714868	YPL250C	ATG41	Arsenite, 4 mM
Arsenite, 4 mM-YPL250C-0-7-36	11.0125559439838	3.81167067059161	3.48390464530648	3.06462423058861	3.43233731124725	YPL250C	ATG41	Arsenite, 4 mM
Arsenite, 4 mM-YPL250C-1-6-36	12.3274676513918	3.79938794980169	3.38308255808102	2.98799588003741	3.42207961066878	YPL250C	ATG41	Arsenite, 4 mM
Arsenite, 4 mM-YPL250C-1-6-37	13.0672053210439	3.937678002786	3.51619759593736	2.95404170947812	3.18556170090583	YPL250C	ATG41	Arsenite, 4 mM
Arsenite, 4 mM-YPL250C-1-7-36	11.5242152383811	3.77102420400779	3.51288529492708	3.11763883066136	2.59199849438965	YPL250C	ATG41	Arsenite, 4 mM
Arsenite, 4 mM-YPL250C-2-6-36	10.3891831987867	3.66854357623839	3.08304648463442	3.14519680767844	3.44422984902281	YPL250C	ATG41	Arsenite, 4 mM
Arsenite, 4 mM-YPL250C-2-6-37	11.1126724506564	3.74565602681595	3.29522616810588	3.33699127958611	2.75831240629995	YPL250C	ATG41	Arsenite, 4 mM
Arsenite, 4 mM-YPL250C-2-7-36	9.83955034577018	3.87509293005402	3.6274212004812	3.34270072997577	3.40667624482179	YPL250C	ATG41	Arsenite, 4 mM
Arsenite, 4 mM-YPL250C-3-6-36	8.02435901827596	3.98026144610619	3.56046614500797	3.11775268128468	3.36736255498407	YPL250C	ATG41	Arsenite, 4 mM
Arsenite, 4 mM-YPL250C-3-6-37	8.08686429861137	3.94229285957218	3.53416375893137	3.34030562677321	3.42998050183363	YPL250C	ATG41	Arsenite, 4 mM
Arsenite, 4 mM-YPL250C-3-7-36	7.5394495467641	3.87205337722166	3.26441915691271	2.91559426675984	3.06674421707036	YPL250C	ATG41	Arsenite, 4 mM
Arsenite, 4 mM-YPL256C-0-6-40	6.99209437652263	4.26729223573059	3.83421028108168	3.33624079499787	4.22937451894968	YPL256C	CLN2	Arsenite, 4 mM
Arsenite, 4 mM-YPL256C-0-6-41	7.1508495077126	3.76327025503523	3.54684511518212	3.55138405795263	4.50965584307667	YPL256C	CLN2	Arsenite, 4 mM
Arsenite, 4 mM-YPL256C-0-7-40	6.45126141432583	3.98258931432422	4.05936530316599	4.01316048759486	4.28154089800915	YPL256C	CLN2	Arsenite, 4 mM
Arsenite, 4 mM-YPL256C-1-6-40	7.99045543573978	3.73033896870977	3.28544997332721	3.11438823203235	3.71485357193654	YPL256C	CLN2	Arsenite, 4 mM
Arsenite, 4 mM-YPL256C-1-6-41	8.21681607747554	3.73810755227802	3.24161952783222	3.58193683583098	3.34461522148928	YPL256C	CLN2	Arsenite, 4 mM
Arsenite, 4 mM-YPL256C-1-7-40	7.14243149071066	4.02597071058037	4.01570059926971	3.42075821559097	3.33703757867345	YPL256C	CLN2	Arsenite, 4 mM
Arsenite, 4 mM-YPL256C-2-6-40	7.18395340817221	3.81782120713628	3.45241736422277	3.69706911967972	3.47822781086692	YPL256C	CLN2	Arsenite, 4 mM
Arsenite, 4 mM-YPL256C-2-6-41	6.9558909996279	4.05796889373527	3.40700497820448	3.37662501119416	4.47142598653901	YPL256C	CLN2	Arsenite, 4 mM
Arsenite, 4 mM-YPL256C-2-7-40	6.28345264336559	3.84744025395611	3.42767516701799	3.28276977742297	3.9611214908581	YPL256C	CLN2	Arsenite, 4 mM
Arsenite, 4 mM-YPL256C-3-6-40	5.83825233971998	3.84179637191927	3.30008411107393	2.93318134382802	3.25793270869284	YPL256C	CLN2	Arsenite, 4 mM
Arsenite, 4 mM-YPL256C-3-6-41	5.84228002788645	3.98941803746281	3.24071447741784	3.22419620405538	3.81452059674187	YPL256C	CLN2	Arsenite, 4 mM
Arsenite, 4 mM-YPL256C-3-7-40	5.73376112906469	3.86223167046785	3.2963940092209	3.02929942825444	3.92178144761034	YPL256C	CLN2	Arsenite, 4 mM
Arsenite, 4 mM-YPL263C-0-14-0	6.00016032626817	4.03317722914302	3.24145616042079	3.32832642183444	3.21351068074097	YPL263C	KEL3	Arsenite, 4 mM
Arsenite, 4 mM-YPL263C-0-14-1	6.08426721187855	4.06814626921258	3.36435461210514	3.37600318119346	3.57715861943879	YPL263C	KEL3	Arsenite, 4 mM
Arsenite, 4 mM-YPL263C-0-15-0	5.92406230383972	3.8320513161002	2.85168143665302	2.81473421747693	2.95185453665553	YPL263C	KEL3	Arsenite, 4 mM
Arsenite, 4 mM-YPL263C-1-14-0	6.85507947414018	3.96659985732556	3.09894851196974	3.09713547878178	3.06031262206177	YPL263C	KEL3	Arsenite, 4 mM
Arsenite, 4 mM-YPL263C-1-14-1	7.26010926303301	3.75082780216465	2.88597315320987	2.90311064562426	2.41428620432362	YPL263C	KEL3	Arsenite, 4 mM
Arsenite, 4 mM-YPL263C-1-15-0	6.54909911438755	3.90880959415169	3.13469432116857	3.17673857551849	3.03191910429828	YPL263C	KEL3	Arsenite, 4 mM
Arsenite, 4 mM-YPL263C-2-14-0	6.70088659966526	4.26413857351772	3.33835232755858	3.32020405513254	3.01146197031768	YPL263C	KEL3	Arsenite, 4 mM
Arsenite, 4 mM-YPL263C-2-14-1	6.50026868899263	3.9680779809505	2.90364204604289	2.72452226439175	2.81416392128935	YPL263C	KEL3	Arsenite, 4 mM
Arsenite, 4 mM-YPL263C-2-15-0	6.24357460489147	4.0120925982362	3.00237371480129	2.96807558812395	3.52445887606657	YPL263C	KEL3	Arsenite, 4 mM
Arsenite, 4 mM-YPL263C-3-14-0	4.83026301503854	4.07782159868718	3.42745003952474	3.3564805062534	3.15943045621989	YPL263C	KEL3	Arsenite, 4 mM
Arsenite, 4 mM-YPL263C-3-14-1	0.828880217026289	3.28638142252449	2.96407331126782	2.69346068522328	2.86713568954498	YPL263C	KEL3	Arsenite, 4 mM
Arsenite, 4 mM-YPL263C-3-15-0	4.48784671659933	3.85524779024624	2.94247628934529	2.73243516878756	2.82762267280019	YPL263C	KEL3	Arsenite, 4 mM
Arsenite, 4 mM-YPL264C-0-14-4	5.99791124825992	3.68072147180375	3.04509364294702	2.93177919446688	3.03013970167237	YPL264C	YPL264C	Arsenite, 4 mM
Arsenite, 4 mM-YPL264C-0-14-5	5.83052204262109	3.64576110570094	3.19380728224373	3.27444165886217	3.32056354198164	YPL264C	YPL264C	Arsenite, 4 mM
Arsenite, 4 mM-YPL264C-0-15-4	5.64754520866753	3.46129942080645	2.78991801066686	2.90046809756592	2.88219140223065	YPL264C	YPL264C	Arsenite, 4 mM
Arsenite, 4 mM-YPL264C-1-14-4	6.71464750259691	3.49926317038518	2.76798787161537	2.76695824888526	3.24209633120852	YPL264C	YPL264C	Arsenite, 4 mM
Arsenite, 4 mM-YPL264C-1-14-5	6.6998420518082	3.49547782753704	2.97010027192295	3.06074176497898	3.14933663434835	YPL264C	YPL264C	Arsenite, 4 mM
Arsenite, 4 mM-YPL264C-1-15-4	6.37292810711013	3.50087156854401	3.00625721988537	3.18300514568191	2.913945987587	YPL264C	YPL264C	Arsenite, 4 mM
Arsenite, 4 mM-YPL264C-2-14-4	5.92842075760097	3.54985521859471	3.02788640776478	3.19334329700106	2.82081301822462	YPL264C	YPL264C	Arsenite, 4 mM
Arsenite, 4 mM-YPL264C-2-14-5	6.0267343861174	3.72301163637007	3.32765866015454	3.26043486539645	3.08265728611702	YPL264C	YPL264C	Arsenite, 4 mM
Arsenite, 4 mM-YPL264C-2-15-4	6.02962572794275	3.69564191223181	3.0023867630456	2.96898996262553	3.28079138426722	YPL264C	YPL264C	Arsenite, 4 mM
Arsenite, 4 mM-YPL264C-3-14-4	5.44263696764658	3.7135995331514	3.10292794208054	2.91433760235268	3.12724080514422	YPL264C	YPL264C	Arsenite, 4 mM
Arsenite, 4 mM-YPL264C-3-14-5	5.33774652039284	3.70054987438652	3.15728314033611	2.99079382847809	2.86351809971261	YPL264C	YPL264C	Arsenite, 4 mM
Arsenite, 4 mM-YPL264C-3-15-4	5.24406329842955	3.62255112542018	2.7877593851546	2.71473034424567	2.86387280889161	YPL264C	YPL264C	Arsenite, 4 mM
Arsenite, 4 mM-YPL265W-0-14-8	7.46822180181653	3.72883613370276	2.96819028787591	3.19749949699564	3.28719930871292	YPL265W	DIP5	Arsenite, 4 mM
Arsenite, 4 mM-YPL265W-0-14-9	7.59387851948617	3.70723442974631	3.12219771782234	3.22584386929001	3.42317239783489	YPL265W	DIP5	Arsenite, 4 mM
Arsenite, 4 mM-YPL265W-0-15-8	7.1649627182708	3.80716668197972	3.0884817180507	3.17323780922739	3.00510446460944	YPL265W	DIP5	Arsenite, 4 mM
Arsenite, 4 mM-YPL265W-1-14-8	8.81029639685073	3.78490510294166	3.19696980244582	3.1646189891628	2.93117811130652	YPL265W	DIP5	Arsenite, 4 mM
Arsenite, 4 mM-YPL265W-1-14-9	8.49233002066935	3.77465796659135	3.17008006144671	3.22229012028617	2.40579256612774	YPL265W	DIP5	Arsenite, 4 mM
Arsenite, 4 mM-YPL265W-1-15-8	8.43806953082327	3.95357216340206	3.74475369527953	3.77538591725357	2.59699921236179	YPL265W	DIP5	Arsenite, 4 mM
Arsenite, 4 mM-YPL265W-2-14-8	7.96004467475338	3.81784249755464	3.16007166240711	3.19200103035239	3.43147579971534	YPL265W	DIP5	Arsenite, 4 mM
Arsenite, 4 mM-YPL265W-2-14-9	7.84088723839374	3.66309601907128	2.75250737316082	2.88390939198087	3.05968720833485	YPL265W	DIP5	Arsenite, 4 mM
Arsenite, 4 mM-YPL265W-2-15-8	7.80210788836547	3.71845955423883	2.74550857197693	2.86764972980413	3.61756765651339	YPL265W	DIP5	Arsenite, 4 mM
Arsenite, 4 mM-YPL265W-3-14-8	6.5234269946676	3.7847748709614	3.17155299019275	3.11944674167135	2.95157697657503	YPL265W	DIP5	Arsenite, 4 mM
Arsenite, 4 mM-YPL265W-3-14-9	6.36459539865511	3.81721064783795	3.14744066698581	2.9728339843767	3.23707244770492	YPL265W	DIP5	Arsenite, 4 mM
Arsenite, 4 mM-YPL265W-3-15-8	6.22804855225502	3.7221920705896	3.02178077433734	3.079152627986	3.35523327472346	YPL265W	DIP5	Arsenite, 4 mM
Arsenite, 4 mM-YPL270W-0-14-12	6.16966610396623	3.62230558238571	3.10764332330032	3.23943324965511	3.37799606177337	YPL270W	MDL2	Arsenite, 4 mM
Arsenite, 4 mM-YPL270W-0-14-13	6.13003969016422	3.66006113450904	3.25559875957866	3.46322348369856	3.3406275457896	YPL270W	MDL2	Arsenite, 4 mM
Arsenite, 4 mM-YPL270W-0-15-12	5.92510958877321	3.59069872551782	3.09182729754587	3.19991579016547	3.32356779399978	YPL270W	MDL2	Arsenite, 4 mM
Arsenite, 4 mM-YPL270W-1-14-12	7.19619982704511	3.56939514095286	3.05459061184516	3.02075524057145	3.27489460076047	YPL270W	MDL2	Arsenite, 4 mM
Arsenite, 4 mM-YPL270W-1-14-13	7.33300742988456	3.54900757460124	2.84554230236442	2.84616734836673	3.08236250413723	YPL270W	MDL2	Arsenite, 4 mM
Arsenite, 4 mM-YPL270W-1-15-12	7.504890620656	3.52459485942407	2.74116230470435	2.7351210841222	2.89665858697474	YPL270W	MDL2	Arsenite, 4 mM
Arsenite, 4 mM-YPL270W-2-14-12	6.97739294763577	3.60059595038742	3.05249080305501	3.13582927284425	3.0481169975852	YPL270W	MDL2	Arsenite, 4 mM
Arsenite, 4 mM-YPL270W-2-14-13	7.01210658646026	3.58594288405312	3.06156615675131	3.15315676308118	2.75746171430802	YPL270W	MDL2	Arsenite, 4 mM
Arsenite, 4 mM-YPL270W-2-15-12	7.39578137950986	3.65016145406688	3.05517022028279	3.05539957269749	2.69723381280699	YPL270W	MDL2	Arsenite, 4 mM
Arsenite, 4 mM-YPL270W-3-14-12	5.69498658809372	3.58473048746934	2.80118056751552	2.81462490657024	2.78679227173337	YPL270W	MDL2	Arsenite, 4 mM
Arsenite, 4 mM-YPL270W-3-14-13	5.60967617016488	3.52413445144053	2.6283762428284	2.56497828389451	2.43232949685101	YPL270W	MDL2	Arsenite, 4 mM
Arsenite, 4 mM-YPL270W-3-15-12	5.7187651573757	3.63345320127024	3.11540914065132	3.05278083863869	3.12271496235747	YPL270W	MDL2	Arsenite, 4 mM
Arsenite, 4 mM-YPL274W-0-14-16	6.6999227298976	3.62693932507636	3.23903914362774	3.25590564683688	3.09137600648962	YPL274W	SAM3	Arsenite, 4 mM
Arsenite, 4 mM-YPL274W-0-14-17	6.80453725818806	3.39973869365948	2.88354654716913	2.91747330469068	3.08831352086824	YPL274W	SAM3	Arsenite, 4 mM
Arsenite, 4 mM-YPL274W-0-15-16	6.06098718008497	3.55792693291189	3.11998827883468	3.09703571360662	2.83272476396442	YPL274W	SAM3	Arsenite, 4 mM
Arsenite, 4 mM-YPL274W-1-14-16	7.66247655227328	3.52129197302591	3.0285691923153	2.90299141113463	2.86179832519755	YPL274W	SAM3	Arsenite, 4 mM
Arsenite, 4 mM-YPL274W-1-14-17	7.83031569616491	3.52836026359529	2.93885110639626	2.92847295057629	3.21526997658008	YPL274W	SAM3	Arsenite, 4 mM
Arsenite, 4 mM-YPL274W-1-15-16	7.66808876952909	3.5780640883264	3.41077293547566	3.12090585792201	2.82325327924434	YPL274W	SAM3	Arsenite, 4 mM
Arsenite, 4 mM-YPL274W-2-14-16	7.11199811721262	3.62808687823736	3.21679392021956	3.2264906805891	2.65709027543845	YPL274W	SAM3	Arsenite, 4 mM
Arsenite, 4 mM-YPL274W-2-14-17	7.29933358985401	3.70017929417059	3.38413796541665	3.32996359107568	2.65770110385634	YPL274W	SAM3	Arsenite, 4 mM
Arsenite, 4 mM-YPL274W-2-15-16	7.46533559307751	3.72302739679512	3.16084478514492	2.78405062829367	3.11342404481757	YPL274W	SAM3	Arsenite, 4 mM
Arsenite, 4 mM-YPL274W-3-14-16	5.81444569710073	3.66599674734853	3.07769328340287	2.95193747747593	2.58610503674564	YPL274W	SAM3	Arsenite, 4 mM
Arsenite, 4 mM-YPL274W-3-14-17	6.33559507902945	3.61495561221814	3.0748274142038	2.89793248420737	3.28833969988174	YPL274W	SAM3	Arsenite, 4 mM
Arsenite, 4 mM-YPL274W-3-15-16	5.97470409993492	3.68511035721503	3.07682755517793	2.97205157246251	3.14006681504509	YPL274W	SAM3	Arsenite, 4 mM
Arsenite, 4 mM-YPR005C-0-14-20	6.50933247138161	3.60213789555471	3.19874431055589	2.96128066665219	2.59175418909204	YPR005C	HAL1	Arsenite, 4 mM
Arsenite, 4 mM-YPR005C-0-14-21	6.24629214271438	3.27124639391725	2.52327435948578	2.64868570383391	2.79196571766521	YPR005C	HAL1	Arsenite, 4 mM
Arsenite, 4 mM-YPR005C-0-15-20	6.98030402003523	3.35699412391603	2.73436610366257	2.77398411341496	2.80538092330907	YPR005C	HAL1	Arsenite, 4 mM
Arsenite, 4 mM-YPR005C-1-14-20	7.65523188482258	3.48088510050298	2.87239332003787	3.06277900213805	2.38663285942155	YPR005C	HAL1	Arsenite, 4 mM
Arsenite, 4 mM-YPR005C-1-14-21	7.8095002707826	3.43516518074559	2.96602912500529	2.98853674789513	3.05139666813553	YPR005C	HAL1	Arsenite, 4 mM
Arsenite, 4 mM-YPR005C-1-15-20	7.91272318197289	3.68743149811545	3.28835999807536	3.30199792052146	2.43135327785336	YPR005C	HAL1	Arsenite, 4 mM
Arsenite, 4 mM-YPR005C-2-14-20	7.34906501916882	3.40728502094059	2.62425174530097	2.64389527939551	3.66843528590498	YPR005C	HAL1	Arsenite, 4 mM
Arsenite, 4 mM-YPR005C-2-14-21	7.5249279879691	3.66400432133157	3.04186013459958	2.75848738907101	3.06290512522735	YPR005C	HAL1	Arsenite, 4 mM
Arsenite, 4 mM-YPR005C-2-15-20	7.44318385561174	3.38916616322828	2.60791265362456	2.6538289812358	3.35651768757207	YPR005C	HAL1	Arsenite, 4 mM
Arsenite, 4 mM-YPR005C-3-14-20	5.94105962942564	3.47593495428069	2.80487485031911	2.72642631712415	2.89969479490705	YPR005C	HAL1	Arsenite, 4 mM
Arsenite, 4 mM-YPR005C-3-14-21	6.14799222508064	4.0013345868877	3.51702743435095	3.20959451705885	3.08431053607644	YPR005C	HAL1	Arsenite, 4 mM
Arsenite, 4 mM-YPR005C-3-15-20	6.14554642339158	3.37001661061257	2.62171526650721	2.62069890460814	2.31252310661218	YPR005C	HAL1	Arsenite, 4 mM
Arsenite, 4 mM-YPR008W-0-14-24	5.37037373265673	3.21497232985092	2.48791761054047	2.64719432806339	2.8349970217444	YPR008W	HAA1	Arsenite, 4 mM
Arsenite, 4 mM-YPR008W-0-14-25	5.2430524420625	3.27232832809926	2.6343515884199	2.68183884265644	2.80267687382089	YPR008W	HAA1	Arsenite, 4 mM
Arsenite, 4 mM-YPR008W-0-15-24	5.08449435552699	3.20656518767257	2.51922978415988	2.52221937037937	2.33842926323471	YPR008W	HAA1	Arsenite, 4 mM
Arsenite, 4 mM-YPR008W-1-14-24	5.70886133591762	3.2452238162179	2.79147201302748	3.00718730411083	2.54811558514941	YPR008W	HAA1	Arsenite, 4 mM
Arsenite, 4 mM-YPR008W-1-14-25	5.6439824734996	3.23515099320246	2.54995317552869	2.63085741999919	2.57607494515386	YPR008W	HAA1	Arsenite, 4 mM
Arsenite, 4 mM-YPR008W-1-15-24	5.48077710814321	3.16302494270657	2.57539273061551	2.62395143553683	2.75628012240492	YPR008W	HAA1	Arsenite, 4 mM
Arsenite, 4 mM-YPR008W-2-14-24	5.91628426664967	3.23916373515376	2.76385200769971	2.72496150119505	3.05222759303097	YPR008W	HAA1	Arsenite, 4 mM
Arsenite, 4 mM-YPR008W-2-14-25	5.49978612757713	3.30740165770746	2.79414752754792	2.98493229952342	2.49940892371557	YPR008W	HAA1	Arsenite, 4 mM
Arsenite, 4 mM-YPR008W-2-15-24	6.03213314826455	3.24170532941697	2.74350741666316	2.78529592770831	2.32251134643369	YPR008W	HAA1	Arsenite, 4 mM
Arsenite, 4 mM-YPR008W-3-14-24	5.26646223597548	3.22116553775763	2.51612589078145	2.49843074260877	2.59028622361794	YPR008W	HAA1	Arsenite, 4 mM
Arsenite, 4 mM-YPR008W-3-14-25	4.93632061565792	3.43247774671885	2.87313359983665	2.68670069321373	2.7995414843256	YPR008W	HAA1	Arsenite, 4 mM
Arsenite, 4 mM-YPR008W-3-15-24	5.40025224904459	3.30592782479187	2.69822510501054	2.79219921653534	2.63433653702431	YPR008W	HAA1	Arsenite, 4 mM
Arsenite, 4 mM-YPR009W-0-30-38	7.58763418346642	3.99571472029599	3.19185144282187	3.32282552992642	3.33978519043584	YPR009W	SUT2	Arsenite, 4 mM
Arsenite, 4 mM-YPR009W-0-30-39	7.27971948047245	3.99856820719122	3.17518042391182	3.33233059367517	2.81623600714839	YPR009W	SUT2	Arsenite, 4 mM
Arsenite, 4 mM-YPR009W-0-31-38	6.43980236552893	4.3389933222541	3.40091619242113	3.51276094372145	3.3967731559059	YPR009W	SUT2	Arsenite, 4 mM
Arsenite, 4 mM-YPR009W-1-30-38	7.59907504464134	4.04480314382062	3.37396561363507	3.51192954149249	3.04117996716731	YPR009W	SUT2	Arsenite, 4 mM
Arsenite, 4 mM-YPR009W-1-30-39	7.52882548267499	4.22370090874315	3.2865067622114	3.30991798722591	3.226927390569	YPR009W	SUT2	Arsenite, 4 mM
Arsenite, 4 mM-YPR009W-1-31-38	7.14661968435791	4.28328019492359	3.23258819294397	3.24765635475343	3.07902573495262	YPR009W	SUT2	Arsenite, 4 mM
Arsenite, 4 mM-YPR009W-2-30-38	7.31795392275922	4.12071395827983	3.20028365425508	3.00160081340401	3.43612568102226	YPR009W	SUT2	Arsenite, 4 mM
Arsenite, 4 mM-YPR009W-2-30-39	6.91099603368485	4.22109190375662	3.32896491114732	3.06035722851968	3.46458779726894	YPR009W	SUT2	Arsenite, 4 mM
Arsenite, 4 mM-YPR009W-2-31-38	6.68880779223412	4.23726272691961	3.376662956888	3.27340546648242	3.17379516437437	YPR009W	SUT2	Arsenite, 4 mM
Arsenite, 4 mM-YPR009W-3-30-38	6.7793257236176	4.2872051716303	3.40429603671219	3.53869180361097	3.49055879534832	YPR009W	SUT2	Arsenite, 4 mM
Arsenite, 4 mM-YPR009W-3-30-39	6.53338920531124	4.32137923903894	3.30454085515485	3.11058451913963	3.20887854614048	YPR009W	SUT2	Arsenite, 4 mM
Arsenite, 4 mM-YPR009W-3-31-38	6.8783142234081	4.52594380249972	3.75769362801096	3.7908203914891	3.62118545800377	YPR009W	SUT2	Arsenite, 4 mM
Arsenite, 4 mM-YPR015C-0-14-28	6.0990005051193	3.42460835037808	2.78150332840055	2.86145083334897	2.79307172327632	YPR015C	YPR015C	Arsenite, 4 mM
Arsenite, 4 mM-YPR015C-0-14-29	5.99416641692582	3.43692114475418	2.67148781998659	2.73875209116609	2.81595213175186	YPR015C	YPR015C	Arsenite, 4 mM
Arsenite, 4 mM-YPR015C-0-15-28	5.97281349300908	3.34810408134749	2.68350091963906	2.79804737175587	2.94788036755181	YPR015C	YPR015C	Arsenite, 4 mM
Arsenite, 4 mM-YPR015C-1-14-28	6.60245135171255	3.49177867484207	2.97316706501167	3.01863073420295	2.43352058790549	YPR015C	YPR015C	Arsenite, 4 mM
Arsenite, 4 mM-YPR015C-1-14-29	6.59578179668948	3.47326015781239	3.03842158121618	3.17383257308812	2.87019650533219	YPR015C	YPR015C	Arsenite, 4 mM
Arsenite, 4 mM-YPR015C-1-15-28	6.30401918169507	3.49764818582074	2.83984511800211	2.72032209492699	2.83655118735904	YPR015C	YPR015C	Arsenite, 4 mM
Arsenite, 4 mM-YPR015C-2-14-28	6.39934324107971	3.45050740057887	2.72991268481295	2.69247822972314	2.76567993226436	YPR015C	YPR015C	Arsenite, 4 mM
Arsenite, 4 mM-YPR015C-2-14-29	6.36623003309583	3.51010917780397	3.06276911102981	3.1333817860289	3.89064649736231	YPR015C	YPR015C	Arsenite, 4 mM
Arsenite, 4 mM-YPR015C-2-15-28	6.59129657743633	3.42380374369461	2.96527434139825	3.1029770322313	2.43867648996662	YPR015C	YPR015C	Arsenite, 4 mM
Arsenite, 4 mM-YPR015C-3-14-28	5.83751994740393	3.54653592592683	2.98383485616517	2.90405461987725	3.17901389628811	YPR015C	YPR015C	Arsenite, 4 mM
Arsenite, 4 mM-YPR015C-3-14-29	5.73695391791961	3.49283635900931	2.86158319398429	2.85806857683869	3.34356963939689	YPR015C	YPR015C	Arsenite, 4 mM
Arsenite, 4 mM-YPR015C-3-15-28	5.7527461563852	3.55089609925857	3.09194886016033	3.08015791108589	3.29424142512634	YPR015C	YPR015C	Arsenite, 4 mM
Arsenite, 4 mM-YPR017C-0-14-32	5.94093389261473	3.32507368924641	2.600597684171	2.70293407765282	2.50413236996888	YPR017C	DSS4	Arsenite, 4 mM
Arsenite, 4 mM-YPR017C-0-14-33	6.07513610001091	3.48660074040253	2.83661269976264	2.85034891028939	3.03268928498461	YPR017C	DSS4	Arsenite, 4 mM
Arsenite, 4 mM-YPR017C-0-15-32	6.17593266296938	3.42927537783189	2.73020218353328	2.93405094928028	2.98202185289223	YPR017C	DSS4	Arsenite, 4 mM
Arsenite, 4 mM-YPR017C-1-14-32	6.54948874413246	3.67642644467064	3.11019333281539	2.97900456004272	2.59185976907708	YPR017C	DSS4	Arsenite, 4 mM
Arsenite, 4 mM-YPR017C-1-14-33	6.74056648146728	3.45318828777318	2.88346848055591	2.84300389851729	2.77485779298906	YPR017C	DSS4	Arsenite, 4 mM
Arsenite, 4 mM-YPR017C-1-15-32	6.49396318023744	3.53003768441935	3.0453839508939	3.16111688831512	3.08245821865428	YPR017C	DSS4	Arsenite, 4 mM
Arsenite, 4 mM-YPR017C-2-14-32	5.99028405062719	3.33702643620662	2.58235822651443	2.69370193507362	2.30262866098174	YPR017C	DSS4	Arsenite, 4 mM
Arsenite, 4 mM-YPR017C-2-14-33	6.30167609961862	3.4666598048814	2.98221123031682	3.16405614071453	2.43858798351412	YPR017C	DSS4	Arsenite, 4 mM
Arsenite, 4 mM-YPR017C-2-15-32	6.25527964953298	3.54123674231527	3.16072345515114	3.21420194417407	3.32770296997195	YPR017C	DSS4	Arsenite, 4 mM
Arsenite, 4 mM-YPR017C-3-14-32	5.45513830453484	3.42289411238508	2.7994404944432	2.75997811462902	3.15560886438339	YPR017C	DSS4	Arsenite, 4 mM
Arsenite, 4 mM-YPR017C-3-14-33	5.70651144067462	3.50003899661194	2.9464171144051	3.02017195162146	3.39170290424592	YPR017C	DSS4	Arsenite, 4 mM
Arsenite, 4 mM-YPR017C-3-15-32	5.67824224881699	3.77359812996273	3.21962363826306	3.04235427961146	3.22279530156215	YPR017C	DSS4	Arsenite, 4 mM
Arsenite, 4 mM-YPR022C-0-30-42	14.3104849337592	4.37099409557804	3.27809637552309	3.14385871244728	2.97768423226768	YPR022C	SDD4	Arsenite, 4 mM
Arsenite, 4 mM-YPR022C-0-30-43	19.3431921965358	4.50298453333098	2.7294252280067	2.6868886776468	2.81390459557796	YPR022C	SDD4	Arsenite, 4 mM
Arsenite, 4 mM-YPR022C-0-31-42	14.1790297442817	4.30813419584165	2.62134769280542	2.71831346469957	2.85110268755514	YPR022C	SDD4	Arsenite, 4 mM
Arsenite, 4 mM-YPR022C-1-30-42	4.35560125852058	4.05169200361564	3.01086977786686	3.02334624312351	2.73416952497098	YPR022C	SDD4	Arsenite, 4 mM
Arsenite, 4 mM-YPR022C-1-30-43	17.9603751320148	4.43284814305679	2.78676748061694	2.89402806407707	2.60059788313956	YPR022C	SDD4	Arsenite, 4 mM
Arsenite, 4 mM-YPR022C-1-31-42	19.0958983602413	4.60022410633	3.05736825206546	3.19734065597255	2.80568670861654	YPR022C	SDD4	Arsenite, 4 mM
Arsenite, 4 mM-YPR022C-2-30-42	17.848780676349	4.42426009183773	2.83608000105296	2.79205550039323	2.65386481829114	YPR022C	SDD4	Arsenite, 4 mM
Arsenite, 4 mM-YPR022C-2-30-43	13.6014194025151	4.5562569295328	3.12602555775276	3.03481793121211	2.62196431585059	YPR022C	SDD4	Arsenite, 4 mM
Arsenite, 4 mM-YPR022C-2-31-42	13.8301947254232	4.36857364377565	2.86338987731882	2.81510776188936	3.1847946819016	YPR022C	SDD4	Arsenite, 4 mM
Arsenite, 4 mM-YPR022C-3-30-42	18.7650813786083	4.47119078939412	3.25472665118873	3.18004387068488	3.18174227160435	YPR022C	SDD4	Arsenite, 4 mM
Arsenite, 4 mM-YPR022C-3-30-43	15.1607110865168	4.42519918302635	2.73263996853714	2.65932387206152	2.84986389077724	YPR022C	SDD4	Arsenite, 4 mM
Arsenite, 4 mM-YPR022C-3-31-42	9.81926060674214	4.276612831198	3.08752110850578	3.03913990850408	2.99067197983386	YPR022C	SDD4	Arsenite, 4 mM
Arsenite, 4 mM-YPR049C-0-26-36	13.1226801571562	4.43971376070738	4.82340639232287	5.03646661669797	5.55221635246592	YPR049C	ATG11	Arsenite, 4 mM
Arsenite, 4 mM-YPR049C-0-26-37	11.4854128881193	4.55460119633109	4.65309660378875	4.28081444877402	3.87882431636262	YPR049C	ATG11	Arsenite, 4 mM
Arsenite, 4 mM-YPR049C-0-27-36	10.5199062125789	4.21259711264604	3.72256371153896	3.8121967154526	5.08517633145386	YPR049C	ATG11	Arsenite, 4 mM
Arsenite, 4 mM-YPR049C-1-26-36	10.277987334539	4.55619716160704	4.19006409360855	3.45015485374642	3.59625549163136	YPR049C	ATG11	Arsenite, 4 mM
Arsenite, 4 mM-YPR049C-1-26-37	9.88610385066696	4.70695741308848	5.72877557205056	4.89769708961257	3.21697532022881	YPR049C	ATG11	Arsenite, 4 mM
Arsenite, 4 mM-YPR049C-1-27-36	9.61827421193312	4.45129836210999	3.73847015056096	3.33898550141714	3.43558885136016	YPR049C	ATG11	Arsenite, 4 mM
Arsenite, 4 mM-YPR049C-2-26-36	7.87930205388103	4.3208618165632	4.13379319979804	3.83411282111021	3.59075066416297	YPR049C	ATG11	Arsenite, 4 mM
Arsenite, 4 mM-YPR049C-2-26-37	8.12106125967736	4.3537225346557	4.45819766914673	4.26812971783324	5.48965151154883	YPR049C	ATG11	Arsenite, 4 mM
Arsenite, 4 mM-YPR049C-2-27-36	8.02355646232036	4.46767531122363	4.56611264282641	4.63833039316998	3.38428101072331	YPR049C	ATG11	Arsenite, 4 mM
Arsenite, 4 mM-YPR049C-3-26-36	7.38529282872811	4.72033312407095	3.96740040875111	3.69132452726555	3.87418954965739	YPR049C	ATG11	Arsenite, 4 mM
Arsenite, 4 mM-YPR049C-3-26-37	7.04233522434331	4.68677597171094	4.35475263145062	3.98779714180858	3.34942137852961	YPR049C	ATG11	Arsenite, 4 mM
Arsenite, 4 mM-YPR049C-3-27-36	7.34095701715844	4.75246269615498	5.0547530070346	4.95327929839763	3.92975475814993	YPR049C	ATG11	Arsenite, 4 mM
Arsenite, 4 mM-YPR076W-0-14-36	6.68836725572803	3.53421071412917	2.93044793782448	2.97002724773067	3.1627791151256	YPR076W	YPR076W	Arsenite, 4 mM
Arsenite, 4 mM-YPR076W-0-14-37	6.80508479111251	3.75477908308545	3.22243321020732	3.36034195918155	3.62518453350816	YPR076W	YPR076W	Arsenite, 4 mM
Arsenite, 4 mM-YPR076W-0-15-36	7.03048033941353	3.51712858439417	2.99600546326652	3.03877996427713	3.09982858266465	YPR076W	YPR076W	Arsenite, 4 mM
Arsenite, 4 mM-YPR076W-1-14-36	7.55239393469752	3.55547066584548	2.96061412495082	3.13646007297774	2.5109940415468	YPR076W	YPR076W	Arsenite, 4 mM
Arsenite, 4 mM-YPR076W-1-14-37	7.60021846903418	3.56743941515526	3.03695062671921	2.99709860434341	3.05740142331426	YPR076W	YPR076W	Arsenite, 4 mM
Arsenite, 4 mM-YPR076W-1-15-36	7.19438607941599	3.51393049398601	2.95077546313886	2.93629484688136	2.96834420636852	YPR076W	YPR076W	Arsenite, 4 mM
Arsenite, 4 mM-YPR076W-2-14-36	6.85357730096351	3.40301229716629	2.63461235633532	2.72358192822731	3.3905788927065	YPR076W	YPR076W	Arsenite, 4 mM
Arsenite, 4 mM-YPR076W-2-14-37	7.01424945590042	3.50972450995324	3.05668715161546	3.07631804396865	3.18724210707904	YPR076W	YPR076W	Arsenite, 4 mM
Arsenite, 4 mM-YPR076W-2-15-36	6.78665231848941	3.75178188706588	3.28541318186852	3.31921780985491	2.98736618636938	YPR076W	YPR076W	Arsenite, 4 mM
Arsenite, 4 mM-YPR076W-3-14-36	6.05776218101077	3.51428351382555	2.96565654961137	3.00153070450078	2.72228672350003	YPR076W	YPR076W	Arsenite, 4 mM
Arsenite, 4 mM-YPR076W-3-14-37	6.35740440906141	3.44013868678629	2.62483576055664	2.53643598684431	2.76204867404812	YPR076W	YPR076W	Arsenite, 4 mM
Arsenite, 4 mM-YPR076W-3-15-36	5.92016078685252	3.46404619675231	2.92024303028509	2.98347460062413	3.05009672996886	YPR076W	YPR076W	Arsenite, 4 mM
Arsenite, 4 mM-YPR095C-0-14-40	5.93489123719992	3.50900564781531	2.96488671204289	2.99834063157981	2.89072929081979	YPR095C	SYT1	Arsenite, 4 mM
Arsenite, 4 mM-YPR095C-0-14-41	6.00603328846274	3.71710702304368	3.32885127470648	3.30440018128557	3.12352493329219	YPR095C	SYT1	Arsenite, 4 mM
Arsenite, 4 mM-YPR095C-0-15-40	6.15176596194503	3.56424023235788	3.22550359158041	3.31873602805575	3.25396878006545	YPR095C	SYT1	Arsenite, 4 mM
Arsenite, 4 mM-YPR095C-1-14-40	7.41654106594054	3.52338338374414	3.10192738284455	3.17896808457016	3.15952097778358	YPR095C	SYT1	Arsenite, 4 mM
Arsenite, 4 mM-YPR095C-1-14-41	7.43684135845357	3.6357676739093	3.27440509198759	3.24656668133611	2.70069375126215	YPR095C	SYT1	Arsenite, 4 mM
Arsenite, 4 mM-YPR095C-1-15-40	7.12231514632267	3.57940775376721	3.17964741277009	3.11120647862477	2.90524617640456	YPR095C	SYT1	Arsenite, 4 mM
Arsenite, 4 mM-YPR095C-2-14-40	6.70666960735883	3.78718815557815	3.32564644554317	3.45707106262392	2.88102054633414	YPR095C	SYT1	Arsenite, 4 mM
Arsenite, 4 mM-YPR095C-2-14-41	7.10555034201985	3.65086809385101	3.0954128407491	3.00744570982757	3.08579332274815	YPR095C	SYT1	Arsenite, 4 mM
Arsenite, 4 mM-YPR095C-2-15-40	6.71638327087751	3.60981908954577	3.20195596476867	3.14917227707074	3.14862932419105	YPR095C	SYT1	Arsenite, 4 mM
Arsenite, 4 mM-YPR095C-3-14-40	6.51278976252241	3.94456522263325	3.56640545669786	3.24551690831578	3.44633496758808	YPR095C	SYT1	Arsenite, 4 mM
Arsenite, 4 mM-YPR095C-3-14-41	6.51598458934388	3.58106805519162	3.02953748914228	3.02824485303417	2.95496040307765	YPR095C	SYT1	Arsenite, 4 mM
Arsenite, 4 mM-YPR095C-3-15-40	6.44652557629743	3.55932296376208	3.07325893780886	3.10181567640994	3.14645860176831	YPR095C	SYT1	Arsenite, 4 mM
Arsenite, 4 mM-YPR098C-0-14-44	6.83086835868587	3.70909848813146	3.20548048874124	3.3387735462556	3.31050386205112	YPR098C	TMH18	Arsenite, 4 mM
Arsenite, 4 mM-YPR098C-0-14-45	6.73257513782367	3.71267963007958	2.929323408227	3.14607385783527	3.04538056757819	YPR098C	TMH18	Arsenite, 4 mM
Arsenite, 4 mM-YPR098C-0-15-44	6.9464413694194	3.63697917186861	3.03667450742308	3.21694547523181	3.32670042561165	YPR098C	TMH18	Arsenite, 4 mM
Arsenite, 4 mM-YPR098C-1-14-44	8.24147655618356	3.79657948070683	3.27862598102304	3.0838745935529	3.03054632249523	YPR098C	TMH18	Arsenite, 4 mM
Arsenite, 4 mM-YPR098C-1-14-45	8.33501543100478	3.8693114734658	3.39875362227782	3.38683873482349	3.10990493839955	YPR098C	TMH18	Arsenite, 4 mM
Arsenite, 4 mM-YPR098C-1-15-44	8.00349992391515	3.73846637968313	3.07852213424911	2.88425423626898	2.75239570097407	YPR098C	TMH18	Arsenite, 4 mM
Arsenite, 4 mM-YPR098C-2-14-44	7.54606411050379	3.93707453913455	3.51818596393218	3.41762341711988	3.00228359581542	YPR098C	TMH18	Arsenite, 4 mM
Arsenite, 4 mM-YPR098C-2-14-45	7.54440706449758	3.81452959706786	3.06248286259991	3.14784955023396	3.10836198697618	YPR098C	TMH18	Arsenite, 4 mM
Arsenite, 4 mM-YPR098C-2-15-44	7.55571973112653	3.70087879321676	2.97302663615372	3.22635725617696	2.33925262849463	YPR098C	TMH18	Arsenite, 4 mM
Arsenite, 4 mM-YPR098C-3-14-44	6.81420428199392	3.80847335930324	3.32863278935155	3.44031430075574	3.87866701869887	YPR098C	TMH18	Arsenite, 4 mM
Arsenite, 4 mM-YPR098C-3-14-45	6.4929253567868	3.77384286246514	3.14276957728487	3.11572229771639	3.12969526374477	YPR098C	TMH18	Arsenite, 4 mM
Arsenite, 4 mM-YPR098C-3-15-44	6.71444940823613	3.59333784774428	2.89582378437686	2.94992466646124	3.15165958044726	YPR098C	TMH18	Arsenite, 4 mM
Arsenite, 4 mM-YPR106W-0-18-0	6.21479839768509	4.23758215412182	3.3296178826194	3.19210358947096	3.60241920572863	YPR106W	ISR1	Arsenite, 4 mM
Arsenite, 4 mM-YPR106W-0-18-1	5.94388751696544	3.71294759985072	2.76583981504499	2.78931736092529	2.8647602784721	YPR106W	ISR1	Arsenite, 4 mM
Arsenite, 4 mM-YPR106W-0-19-0	6.30445595223301	4.25467699714722	3.43032137167571	3.39291545566559	3.3464580262396	YPR106W	ISR1	Arsenite, 4 mM
Arsenite, 4 mM-YPR106W-1-18-0	6.85821406637685	3.86029313783206	2.86740568342901	2.82293948207142	2.92004705938632	YPR106W	ISR1	Arsenite, 4 mM
Arsenite, 4 mM-YPR106W-1-18-1	7.374831478261	4.0013217808242	2.8987653890635	2.85594817239559	2.58116052050338	YPR106W	ISR1	Arsenite, 4 mM
Arsenite, 4 mM-YPR106W-1-19-0	6.90138101394999	4.06582995491428	3.13520853369731	3.0642362775381	2.93350846334059	YPR106W	ISR1	Arsenite, 4 mM
Arsenite, 4 mM-YPR106W-2-18-0	6.50714027141783	4.20035672315855	3.26441323966177	3.18307849105479	3.00675708566435	YPR106W	ISR1	Arsenite, 4 mM
Arsenite, 4 mM-YPR106W-2-18-1	6.70311914543954	3.95064354382512	2.8897320852885	2.8358020348075	2.87344345766564	YPR106W	ISR1	Arsenite, 4 mM
Arsenite, 4 mM-YPR106W-2-19-0	6.45200423684461	4.32639633808201	3.34333720068416	3.13099707106301	3.12449396393908	YPR106W	ISR1	Arsenite, 4 mM
Arsenite, 4 mM-YPR106W-3-18-0	0.677253592018192	3.92412587249298	3.65004416680443	3.29444939660335	3.38346732104712	YPR106W	ISR1	Arsenite, 4 mM
Arsenite, 4 mM-YPR106W-3-18-1	1.05848811620887	3.75350092568996	3.12166874917383	2.76342476947835	2.62250300088434	YPR106W	ISR1	Arsenite, 4 mM
Arsenite, 4 mM-YPR106W-3-19-0	0.606615976808005	3.91640032179262	3.64700390904201	3.03575662291273	3.25861142992463	YPR106W	ISR1	Arsenite, 4 mM
Arsenite, 4 mM-YPR115W-0-18-4	5.04742712173131	3.64209066283047	3.21178627118374	3.10860652701757	2.83615951986746	YPR115W	RGC1	Arsenite, 4 mM
Arsenite, 4 mM-YPR115W-0-18-5	4.89934182602649	3.51148759029	3.02581600522851	3.11511942918816	3.08145973470968	YPR115W	RGC1	Arsenite, 4 mM
Arsenite, 4 mM-YPR115W-0-19-4	5.17970097623187	3.64214826637212	3.39604647575829	3.65331671386599	3.44805112927396	YPR115W	RGC1	Arsenite, 4 mM
Arsenite, 4 mM-YPR115W-1-18-4	5.42074615559135	3.53671202491165	3.08127596463555	3.15295302641473	2.9470327873394	YPR115W	RGC1	Arsenite, 4 mM
Arsenite, 4 mM-YPR115W-1-18-5	5.46270184525509	3.49645881808187	2.91993157774633	2.99940141772493	3.04108112428875	YPR115W	RGC1	Arsenite, 4 mM
Arsenite, 4 mM-YPR115W-1-19-4	5.67657828692328	3.50104629880757	2.95750208044304	3.08051153585712	2.96478175624721	YPR115W	RGC1	Arsenite, 4 mM
Arsenite, 4 mM-YPR115W-2-18-4	5.21782625240274	3.62126015685253	3.02257627584943	3.04894195001452	3.16100714957279	YPR115W	RGC1	Arsenite, 4 mM
Arsenite, 4 mM-YPR115W-2-18-5	5.16011423967011	3.61160028270817	3.07480905449216	3.1508660190003	2.62018308848044	YPR115W	RGC1	Arsenite, 4 mM
Arsenite, 4 mM-YPR115W-2-19-4	5.25078610548187	3.58925459716385	3.02142599919133	3.12850115340993	2.98528469427264	YPR115W	RGC1	Arsenite, 4 mM
Arsenite, 4 mM-YPR115W-3-18-4	4.65490998751949	3.55638232176743	3.01466023498558	3.05246855264692	2.87106338884519	YPR115W	RGC1	Arsenite, 4 mM
Arsenite, 4 mM-YPR115W-3-18-5	4.65064895456913	3.50734448191037	2.94668386033047	3.05359655073135	3.02376669914035	YPR115W	RGC1	Arsenite, 4 mM
Arsenite, 4 mM-YPR115W-3-19-4	4.71884626618309	3.68162398597509	3.14753784791662	3.05241554291621	2.92659372056323	YPR115W	RGC1	Arsenite, 4 mM
Arsenite, 4 mM-YPR117W-0-18-8	6.98736145692317	3.66151937195433	2.92346686679902	3.04176755029865	3.15257593052954	YPR117W	YPR117W	Arsenite, 4 mM
Arsenite, 4 mM-YPR117W-0-18-9	6.69257088427955	3.80023784449949	3.2948591575235	3.06481924569466	3.6587828208162	YPR117W	YPR117W	Arsenite, 4 mM
Arsenite, 4 mM-YPR117W-0-19-8	7.12957009056472	3.66619072799953	2.89304353300858	2.94142775715583	2.76081320925399	YPR117W	YPR117W	Arsenite, 4 mM
Arsenite, 4 mM-YPR117W-1-18-8	8.06945522723201	3.92125375053405	3.59015220271105	3.48493847282765	3.19993341371238	YPR117W	YPR117W	Arsenite, 4 mM
Arsenite, 4 mM-YPR117W-1-18-9	7.69895342607108	3.72687920733902	3.1873711292185	3.01771466118296	2.79375144505037	YPR117W	YPR117W	Arsenite, 4 mM
Arsenite, 4 mM-YPR117W-1-19-8	7.61301813564425	3.73592346567906	3.2317346262805	2.94098483720572	2.8316979736296	YPR117W	YPR117W	Arsenite, 4 mM
Arsenite, 4 mM-YPR117W-2-18-8	6.80635210386292	3.80175785320619	3.48083593688063	3.52889629145357	3.33999203082981	YPR117W	YPR117W	Arsenite, 4 mM
Arsenite, 4 mM-YPR117W-2-18-9	7.10096418310135	3.60242580388997	2.9385169736022	2.88541641764797	2.91376650072209	YPR117W	YPR117W	Arsenite, 4 mM
Arsenite, 4 mM-YPR117W-2-19-8	7.07985167676266	3.76701346753842	3.15207517571775	3.05382454715018	2.59245996314884	YPR117W	YPR117W	Arsenite, 4 mM
Arsenite, 4 mM-YPR117W-3-18-8	5.95574900416121	3.60225763927161	2.94657028008979	2.89492148630721	3.06186957850873	YPR117W	YPR117W	Arsenite, 4 mM
Arsenite, 4 mM-YPR117W-3-18-9	6.08387594563701	3.74096942823744	3.33536631681834	3.16606256453942	3.28031151489018	YPR117W	YPR117W	Arsenite, 4 mM
Arsenite, 4 mM-YPR117W-3-19-8	6.00710687403314	4.05470580622344	3.55263021537855	3.22879556996476	3.37397236110141	YPR117W	YPR117W	Arsenite, 4 mM
Arsenite, 4 mM-YPR122W-0-18-12	6.18984206182019	3.5724765075522	3.15964546027935	3.20474911536257	3.40888170431313	YPR122W	AXL1	Arsenite, 4 mM
Arsenite, 4 mM-YPR122W-0-18-13	6.19929448115084	3.49621228679441	2.82373068538403	2.89545137987927	2.78595374572772	YPR122W	AXL1	Arsenite, 4 mM
Arsenite, 4 mM-YPR122W-0-19-12	6.13520882447525	3.6120069946644	3.14999042303139	3.2205388104905	3.23426913557717	YPR122W	AXL1	Arsenite, 4 mM
Arsenite, 4 mM-YPR122W-1-18-12	7.1117123802301	3.47629197056584	2.72263752944615	2.79471539690058	2.77036903984832	YPR122W	AXL1	Arsenite, 4 mM
Arsenite, 4 mM-YPR122W-1-18-13	6.92276485773168	3.50582313305142	2.88525468516459	2.94027956395057	2.42587017855568	YPR122W	AXL1	Arsenite, 4 mM
Arsenite, 4 mM-YPR122W-1-19-12	7.05315617246238	3.50552384634852	3.02469677512386	3.17528556972722	3.163005206231	YPR122W	AXL1	Arsenite, 4 mM
Arsenite, 4 mM-YPR122W-2-18-12	7.49585093043171	3.61078620726182	2.97787623558558	3.07954399075161	2.55910644882816	YPR122W	AXL1	Arsenite, 4 mM
Arsenite, 4 mM-YPR122W-2-18-13	7.58703781036691	3.6189165279616	2.88521317763324	2.80455713174953	2.86779741577499	YPR122W	AXL1	Arsenite, 4 mM
Arsenite, 4 mM-YPR122W-2-19-12	7.5584687274543	3.7997607240365	3.09655267301538	3.07754742904674	2.96335001706685	YPR122W	AXL1	Arsenite, 4 mM
Arsenite, 4 mM-YPR122W-3-18-12	5.9768486133822	3.76320015740075	3.15613012085199	2.88926185038149	3.22373820428745	YPR122W	AXL1	Arsenite, 4 mM
Arsenite, 4 mM-YPR122W-3-18-13	5.95284681201567	3.63899636334653	3.04009652914443	2.92204724184398	3.02626681069969	YPR122W	AXL1	Arsenite, 4 mM
Arsenite, 4 mM-YPR122W-3-19-12	5.84067132852849	3.59979660942115	3.15545305961373	3.26686417356504	2.42970641834384	YPR122W	AXL1	Arsenite, 4 mM
Arsenite, 4 mM-YPR125W-0-18-16	5.24345870742411	3.40466968766753	2.78359801149248	3.0014935050856	2.75844812872596	YPR125W	YLH47	Arsenite, 4 mM
Arsenite, 4 mM-YPR125W-0-18-17	5.41907791568757	3.44816360719474	2.86119356705706	2.91888499995394	2.8390340940792	YPR125W	YLH47	Arsenite, 4 mM
Arsenite, 4 mM-YPR125W-0-19-16	4.98785358681745	3.43291772787334	2.86032938890912	2.8855799758782	2.64313414620897	YPR125W	YLH47	Arsenite, 4 mM
Arsenite, 4 mM-YPR125W-1-18-16	5.85638386808161	3.38953708320027	2.80167335142405	2.90120510428326	2.41279955949146	YPR125W	YLH47	Arsenite, 4 mM
Arsenite, 4 mM-YPR125W-1-18-17	6.04195207944927	3.27197700032447	2.54567023651959	2.63175646114439	2.65408104749399	YPR125W	YLH47	Arsenite, 4 mM
Arsenite, 4 mM-YPR125W-1-19-16	5.9554870194462	3.4291639614911	2.83503204101477	2.91288118476641	2.63403927056754	YPR125W	YLH47	Arsenite, 4 mM
Arsenite, 4 mM-YPR125W-2-18-16	6.35366582160928	3.44155909743701	2.67753530467033	2.70000321536795	2.9495664904693	YPR125W	YLH47	Arsenite, 4 mM
Arsenite, 4 mM-YPR125W-2-18-17	6.46803141248703	3.42594725275045	2.72840661964688	2.83268411726069	2.44616209601807	YPR125W	YLH47	Arsenite, 4 mM
Arsenite, 4 mM-YPR125W-2-19-16	6.55462007515758	3.4594966018945	2.74943131280967	2.86573571296149	2.88529474165272	YPR125W	YLH47	Arsenite, 4 mM
Arsenite, 4 mM-YPR125W-3-18-16	5.35811173635216	3.53944953290714	2.84162234126556	2.80403810110949	2.67916808947746	YPR125W	YLH47	Arsenite, 4 mM
Arsenite, 4 mM-YPR125W-3-18-17	5.45740884819086	3.46931279695249	2.74931787406071	2.76062613157052	2.73607216257356	YPR125W	YLH47	Arsenite, 4 mM
Arsenite, 4 mM-YPR125W-3-19-16	5.48841713262349	3.47402811231934	2.86734027182547	2.9123737508701	2.72260929388919	YPR125W	YLH47	Arsenite, 4 mM
Arsenite, 4 mM-YPR147C-0-18-20	6.05960664002688	3.6519383075576	3.38562550887808	3.27522575313672	3.19969651475115	YPR147C	YPR147C	Arsenite, 4 mM
Arsenite, 4 mM-YPR147C-0-18-21	6.46466880144016	3.57977079671885	3.27768978434516	3.27548731212379	3.18959503402185	YPR147C	YPR147C	Arsenite, 4 mM
Arsenite, 4 mM-YPR147C-0-19-20	6.17917515821991	3.77584698641921	3.3522510703354	3.00500541401163	3.41236397463025	YPR147C	YPR147C	Arsenite, 4 mM
Arsenite, 4 mM-YPR147C-1-18-20	6.31730395445453	3.54374972999247	3.20527836603019	3.02162097406172	3.1445112645646	YPR147C	YPR147C	Arsenite, 4 mM
Arsenite, 4 mM-YPR147C-1-18-21	6.46865451254005	3.70036584137022	3.52281332690015	3.32154666378441	3.33050097969449	YPR147C	YPR147C	Arsenite, 4 mM
Arsenite, 4 mM-YPR147C-1-19-20	6.51756243732683	3.59675911370461	3.55199770023304	3.45533849749976	2.88902453488088	YPR147C	YPR147C	Arsenite, 4 mM
Arsenite, 4 mM-YPR147C-2-18-20	6.79745780085652	3.75172507320121	3.24377474538773	3.14551710126845	2.73602354910591	YPR147C	YPR147C	Arsenite, 4 mM
Arsenite, 4 mM-YPR147C-2-18-21	6.78568622123378	3.4904621209132	3.14180605643383	3.3080106773514	2.45367778178104	YPR147C	YPR147C	Arsenite, 4 mM
Arsenite, 4 mM-YPR147C-2-19-20	6.73922740436397	3.54100820848591	3.06799092057574	3.16270682560592	3.21627603508981	YPR147C	YPR147C	Arsenite, 4 mM
Arsenite, 4 mM-YPR147C-3-18-20	5.73629717541989	3.8387180309971	3.50050090289649	3.01725204889251	3.56428692130658	YPR147C	YPR147C	Arsenite, 4 mM
Arsenite, 4 mM-YPR147C-3-18-21	5.93925388384576	3.58910463609947	3.11891475288002	2.92663473995239	4.00094586716191	YPR147C	YPR147C	Arsenite, 4 mM
Arsenite, 4 mM-YPR147C-3-19-20	5.92836732421156	4.10873573100272	3.75742356579424	3.22013702770823	4.07794012703558	YPR147C	YPR147C	Arsenite, 4 mM
Arsenite, 4 mM-YPR158W-0-18-24	6.08868681759738	3.35003493203791	2.72657271177202	2.7392653924172	2.7327721838109	YPR158W	CUR1	Arsenite, 4 mM
Arsenite, 4 mM-YPR158W-0-18-25	5.94543223848693	3.30778438822997	2.69799881324194	2.70127313043815	2.73530407984386	YPR158W	CUR1	Arsenite, 4 mM
Arsenite, 4 mM-YPR158W-0-19-24	5.95317912293227	3.32880424944275	2.75050629353361	2.79847498484049	2.45282787953582	YPR158W	CUR1	Arsenite, 4 mM
Arsenite, 4 mM-YPR158W-1-18-24	5.5978106856913	3.29065880023451	2.7066798771283	2.73824159712266	2.56575698065332	YPR158W	CUR1	Arsenite, 4 mM
Arsenite, 4 mM-YPR158W-1-18-25	5.59327569857473	3.30432324288321	2.82419131809139	2.85814002336526	2.63777177476836	YPR158W	CUR1	Arsenite, 4 mM
Arsenite, 4 mM-YPR158W-1-19-24	5.43049118424473	3.34239865539003	2.89315727138025	2.85059098019478	2.826200423204	YPR158W	CUR1	Arsenite, 4 mM
Arsenite, 4 mM-YPR158W-2-18-24	6.37444608152885	3.25577733153409	2.60352897642552	2.63575552967823	2.67287892335063	YPR158W	CUR1	Arsenite, 4 mM
Arsenite, 4 mM-YPR158W-2-18-25	6.41504291136048	3.31069521048341	2.84258573570835	2.88306414571115	2.82702198026242	YPR158W	CUR1	Arsenite, 4 mM
Arsenite, 4 mM-YPR158W-2-19-24	6.31572874574216	3.36551798827032	2.86432589620035	2.89089328316316	2.79037423753561	YPR158W	CUR1	Arsenite, 4 mM
Arsenite, 4 mM-YPR158W-3-18-24	5.91041837289779	3.47395230167848	2.89339049395849	2.93198487058066	3.02461469841545	YPR158W	CUR1	Arsenite, 4 mM
Arsenite, 4 mM-YPR158W-3-18-25	5.90107525068694	3.47515932186846	2.8665216420206	2.88616060522091	2.66616817144948	YPR158W	CUR1	Arsenite, 4 mM
Arsenite, 4 mM-YPR158W-3-19-24	5.70483488638809	3.35167196654527	2.83647829508669	2.78521096067263	2.96809635004902	YPR158W	CUR1	Arsenite, 4 mM
Arsenite, 4 mM-YPR184W-0-18-28	6.65879698828414	3.51766710056668	3.00007262510837	3.11177338577118	2.98202612110762	YPR184W	GDB1	Arsenite, 4 mM
Arsenite, 4 mM-YPR184W-0-18-29	6.7143152367637	3.47886472696652	2.8783021800119	2.9533538153773	3.03848711236888	YPR184W	GDB1	Arsenite, 4 mM
Arsenite, 4 mM-YPR184W-0-19-28	6.71196730763854	3.55447731641042	3.09176218103223	3.13101654368752	3.17231872394407	YPR184W	GDB1	Arsenite, 4 mM
Arsenite, 4 mM-YPR184W-1-18-28	7.12844171065855	3.603769962633	3.49320250209572	3.45285095814672	2.72483684187173	YPR184W	GDB1	Arsenite, 4 mM
Arsenite, 4 mM-YPR184W-1-18-29	7.09915856297754	3.44382674536751	2.88247459352967	2.81728292607127	2.78960779813672	YPR184W	GDB1	Arsenite, 4 mM
Arsenite, 4 mM-YPR184W-1-19-28	6.61934566013024	3.54219582581559	3.21284790088125	3.0453992682876	2.62575648942728	YPR184W	GDB1	Arsenite, 4 mM
Arsenite, 4 mM-YPR184W-2-18-28	7.5354932794018	3.48693947711834	2.9904219787749	3.03500444908103	3.29680351819363	YPR184W	GDB1	Arsenite, 4 mM
Arsenite, 4 mM-YPR184W-2-18-29	7.80357903663855	3.43358981760901	2.81581853020915	2.88820076272946	2.80543074910502	YPR184W	GDB1	Arsenite, 4 mM
Arsenite, 4 mM-YPR184W-2-19-28	7.50925570160822	3.46718538172053	2.85744878043361	2.95628183127875	3.26957479044205	YPR184W	GDB1	Arsenite, 4 mM
Arsenite, 4 mM-YPR184W-3-18-28	6.966661425865	3.56358033395539	2.98149177616569	3.02365527853526	3.18497006908207	YPR184W	GDB1	Arsenite, 4 mM
Arsenite, 4 mM-YPR184W-3-18-29	6.8792240593735	3.59396249491095	3.09556131242376	3.10089722815632	3.1706313420244	YPR184W	GDB1	Arsenite, 4 mM
Arsenite, 4 mM-YPR184W-3-19-28	6.99824007424348	3.59450937022932	2.68993989713174	2.52811111810741	2.46430973405459	YPR184W	GDB1	Arsenite, 4 mM
Paraquat 400 ug/ml-Wildtype-0-14-10	8.71558789561765	6.31170730088917	5.3941181473442	4.24367147564944	3.77773411069593	Wildtype	Wildtype	Paraquat 400 ug/ml
Paraquat 400 ug/ml-Wildtype-0-14-11	8.96677401055341	6.16419963283864	5.25734022320361	4.8132543029566	4.90078287772681	Wildtype	Wildtype	Paraquat 400 ug/ml
Paraquat 400 ug/ml-Wildtype-0-14-14	8.1555913527865	6.4025671455882	5.25640075559493	4.05012383051932	4.08380925157409	Wildtype	Wildtype	Paraquat 400 ug/ml
Paraquat 400 ug/ml-Wildtype-0-14-15	8.69605751513656	5.73484913316326	4.28383144429515	4.03021424004159	4.27934547894603	Wildtype	Wildtype	Paraquat 400 ug/ml
Paraquat 400 ug/ml-Wildtype-0-14-18	8.32888070132963	6.10069598161929	4.93155357553325	4.537930586391	4.73372150265034	Wildtype	Wildtype	Paraquat 400 ug/ml
Paraquat 400 ug/ml-Wildtype-0-14-19	8.3410982668022	5.79450760139354	4.25840554792953	3.32326910729811	3.38869130244035	Wildtype	Wildtype	Paraquat 400 ug/ml
Paraquat 400 ug/ml-Wildtype-0-14-2	9.9291390835822	6.72685236812481	5.70864776273951	5.4488125212573	5.39687897481615	Wildtype	Wildtype	Paraquat 400 ug/ml
Paraquat 400 ug/ml-Wildtype-0-14-22	8.42258624078993	6.16575605847341	5.00323810277204	3.96797541333205	3.79166236948537	Wildtype	Wildtype	Paraquat 400 ug/ml
Paraquat 400 ug/ml-Wildtype-0-14-23	8.70809869574764	4.77920248420545	3.10238251849886	3.07394273293174	3.22485369730215	Wildtype	Wildtype	Paraquat 400 ug/ml
Paraquat 400 ug/ml-Wildtype-0-14-26	8.20789847503745	5.79336481333273	3.92620475740108	3.19387359295891	3.2647856219248	Wildtype	Wildtype	Paraquat 400 ug/ml
Paraquat 400 ug/ml-Wildtype-0-14-27	7.53521323652999	5.5217068440227	3.70165047986883	3.15699071325139	3.25633865455789	Wildtype	Wildtype	Paraquat 400 ug/ml
Paraquat 400 ug/ml-Wildtype-0-14-3	10.5864139885934	6.6089997438684	5.66220048888902	5.47165158985886	4.89794539824651	Wildtype	Wildtype	Paraquat 400 ug/ml
Paraquat 400 ug/ml-Wildtype-0-14-30	8.64381784566392	5.88423021727699	4.57101991751007	4.38081625815458	4.22192658096424	Wildtype	Wildtype	Paraquat 400 ug/ml
Paraquat 400 ug/ml-Wildtype-0-14-31	8.14385395444712	6.00948880901588	4.19973240989439	3.14627987187926	3.18438125965081	Wildtype	Wildtype	Paraquat 400 ug/ml
Paraquat 400 ug/ml-Wildtype-0-14-34	8.85366350960434	6.24886715725758	5.34285191694642	4.76732619288657	3.60828757100942	Wildtype	Wildtype	Paraquat 400 ug/ml
Paraquat 400 ug/ml-Wildtype-0-14-35	8.4291140092052	6.19987090896732	5.19659716904363	4.66816613086318	4.78908908857925	Wildtype	Wildtype	Paraquat 400 ug/ml
Paraquat 400 ug/ml-Wildtype-0-14-38	9.03563594821077	6.08820411125632	4.99875148977717	4.37324212362272	4.63229517479204	Wildtype	Wildtype	Paraquat 400 ug/ml
Paraquat 400 ug/ml-Wildtype-0-14-39	9.67920304087909	6.25052316782085	5.09547086783151	4.34927991591939	4.03229945923238	Wildtype	Wildtype	Paraquat 400 ug/ml
Paraquat 400 ug/ml-Wildtype-0-14-42	9.95115865764305	6.41599165440456	5.60446764549552	4.81066361536755	3.39349375084073	Wildtype	Wildtype	Paraquat 400 ug/ml
Paraquat 400 ug/ml-Wildtype-0-14-43	9.42109749008839	6.36158071627532	5.21609900564883	4.80102521583315	4.64304112807149	Wildtype	Wildtype	Paraquat 400 ug/ml
Paraquat 400 ug/ml-Wildtype-0-14-46	10.3659319870965	7.04620012274336	6.19012215951534	5.2775802526339	4.27820023288603	Wildtype	Wildtype	Paraquat 400 ug/ml
Paraquat 400 ug/ml-Wildtype-0-14-47	11.3437874663087	7.41842640370145	6.47211408406066	5.86243612503017	5.32889329812137	Wildtype	Wildtype	Paraquat 400 ug/ml
Paraquat 400 ug/ml-Wildtype-0-14-6	9.4499001030035	6.27868982605003	4.99861235017401	4.37592322235203	4.46207021861473	Wildtype	Wildtype	Paraquat 400 ug/ml
Paraquat 400 ug/ml-Wildtype-0-14-7	9.07498497811835	6.28319887876394	4.8902989537905	3.93982347837962	3.57566199671939	Wildtype	Wildtype	Paraquat 400 ug/ml
Paraquat 400 ug/ml-Wildtype-0-15-10	8.49253736847447	6.03219410418659	4.37179154375161	3.49290893585523	3.47357174874244	Wildtype	Wildtype	Paraquat 400 ug/ml
Paraquat 400 ug/ml-Wildtype-0-15-14	8.8572778241901	5.43629596290581	3.78634449466756	3.33765192299338	3.45861590102861	Wildtype	Wildtype	Paraquat 400 ug/ml
Paraquat 400 ug/ml-Wildtype-0-15-18	8.65447682406583	6.2652264377998	5.49552386430212	4.80431826450188	4.44033272762082	Wildtype	Wildtype	Paraquat 400 ug/ml
Paraquat 400 ug/ml-Wildtype-0-15-2	10.2225592942249	6.68267385863131	5.55129408814952	5.26753522952987	5.2444990722609	Wildtype	Wildtype	Paraquat 400 ug/ml
Paraquat 400 ug/ml-Wildtype-0-15-22	8.28115178599468	5.07448329254631	3.38605675199939	3.26945110498406	3.26460494761073	Wildtype	Wildtype	Paraquat 400 ug/ml
Paraquat 400 ug/ml-Wildtype-0-15-26	8.21580815540765	6.21755228698785	5.40677649541046	5.17352852844353	5.27528291576316	Wildtype	Wildtype	Paraquat 400 ug/ml
Paraquat 400 ug/ml-Wildtype-0-15-30	8.6255572723579	6.17859421043785	5.10174533623517	4.61482532329987	4.86297136485484	Wildtype	Wildtype	Paraquat 400 ug/ml
Paraquat 400 ug/ml-Wildtype-0-15-34	8.47931832942797	6.15748672763856	5.06367138991681	4.21250915781005	3.96470394857138	Wildtype	Wildtype	Paraquat 400 ug/ml
Paraquat 400 ug/ml-Wildtype-0-15-38	8.86424506580769	5.889613494512	4.6745111387882	4.39746520280952	4.5423693415401	Wildtype	Wildtype	Paraquat 400 ug/ml
Paraquat 400 ug/ml-Wildtype-0-15-42	10.0898145986282	5.30581271040293	3.93583571218633	3.87066374450083	3.79798969642644	Wildtype	Wildtype	Paraquat 400 ug/ml
Paraquat 400 ug/ml-Wildtype-0-15-46	10.1001582474688	7.01000677305641	5.70264335548859	4.91533727783404	5.31626722370403	Wildtype	Wildtype	Paraquat 400 ug/ml
Paraquat 400 ug/ml-Wildtype-0-15-6	9.66509003901636	6.5173986082681	5.26374841078541	4.47386685642806	4.66203645975246	Wildtype	Wildtype	Paraquat 400 ug/ml
Paraquat 400 ug/ml-Wildtype-0-2-10	9.00301090823497	6.94868583589227	5.94512424216497	5.3433877665376	5.02294798452565	Wildtype	Wildtype	Paraquat 400 ug/ml
Paraquat 400 ug/ml-Wildtype-0-2-11	9.04021222564341	6.80435580776392	4.79040200742799	3.57039707613539	3.61022990791319	Wildtype	Wildtype	Paraquat 400 ug/ml
Paraquat 400 ug/ml-Wildtype-0-2-14	9.02338222469031	6.37612283238493	5.06831461728324	4.98059250846955	4.69750676167577	Wildtype	Wildtype	Paraquat 400 ug/ml
Paraquat 400 ug/ml-Wildtype-0-2-15	9.08567154803272	6.80552694934365	5.4564890654866	4.18433549890215	3.93192477974798	Wildtype	Wildtype	Paraquat 400 ug/ml
Paraquat 400 ug/ml-Wildtype-0-2-18	9.09534862012555	6.4602745184426	4.80512017974092	3.79372479032307	3.94367752721813	Wildtype	Wildtype	Paraquat 400 ug/ml
Paraquat 400 ug/ml-Wildtype-0-2-19	9.37290305108688	6.92459459530924	5.85089316303882	4.5298061634379	3.58614931384859	Wildtype	Wildtype	Paraquat 400 ug/ml
Paraquat 400 ug/ml-Wildtype-0-2-2	8.40606752177804	7.17337260813457	5.86871792751487	5.45351885176168	5.45060919294519	Wildtype	Wildtype	Paraquat 400 ug/ml
Paraquat 400 ug/ml-Wildtype-0-2-22	9.95461482112111	6.70548628948319	5.61604845571744	4.8062808779543	3.58180986556008	Wildtype	Wildtype	Paraquat 400 ug/ml
Paraquat 400 ug/ml-Wildtype-0-2-23	9.80446670489194	6.27916191198796	4.48550202668421	4.16983269667389	4.8151890515817	Wildtype	Wildtype	Paraquat 400 ug/ml
Paraquat 400 ug/ml-Wildtype-0-2-26	9.20276533330224	6.59442589873235	5.60133680561531	5.25847484382512	4.80529716061168	Wildtype	Wildtype	Paraquat 400 ug/ml
Paraquat 400 ug/ml-Wildtype-0-2-27	9.30498373272871	6.64076760677038	5.71190303439288	5.67769653773089	5.21172942615934	Wildtype	Wildtype	Paraquat 400 ug/ml
Paraquat 400 ug/ml-Wildtype-0-2-3	8.02615652698139	6.43235251332225	4.34951698838229	4.07870493186136	4.24227561629666	Wildtype	Wildtype	Paraquat 400 ug/ml
Paraquat 400 ug/ml-Wildtype-0-2-30	10.2703122504703	6.03052467994099	4.62090489020457	4.31585050605921	4.47502358683347	Wildtype	Wildtype	Paraquat 400 ug/ml
Paraquat 400 ug/ml-Wildtype-0-2-31	9.30414320799309	5.29863081672016	3.45068037980891	3.40475118370574	3.38842817607203	Wildtype	Wildtype	Paraquat 400 ug/ml
Paraquat 400 ug/ml-Wildtype-0-2-34	9.71962135035283	6.66380050846565	5.3166196769567	4.50638935433287	4.70936874636418	Wildtype	Wildtype	Paraquat 400 ug/ml
Paraquat 400 ug/ml-Wildtype-0-2-35	10.2000406737355	5.95098402564184	4.33552424169267	3.93432680384705	3.8505293266854	Wildtype	Wildtype	Paraquat 400 ug/ml
Paraquat 400 ug/ml-Wildtype-0-2-38	11.0902369128129	6.76499636621896	6.08968275175257	5.84880075186558	5.86373621774682	Wildtype	Wildtype	Paraquat 400 ug/ml
Paraquat 400 ug/ml-Wildtype-0-2-39	10.8553828201169	5.80707884564165	4.47698076976711	4.22220581948466	4.33584620715354	Wildtype	Wildtype	Paraquat 400 ug/ml
Paraquat 400 ug/ml-Wildtype-0-2-42	11.248543068113	6.58863698448371	5.76135282355903	5.40482573752228	3.87552141658834	Wildtype	Wildtype	Paraquat 400 ug/ml
Paraquat 400 ug/ml-Wildtype-0-2-43	11.0225752976963	6.81287967968929	5.87051234441562	5.21391324824506	4.537265238978	Wildtype	Wildtype	Paraquat 400 ug/ml
Paraquat 400 ug/ml-Wildtype-0-2-46	11.8761880628842	7.42685344094719	6.3797623115555	5.9856545192294	5.69167877893719	Wildtype	Wildtype	Paraquat 400 ug/ml
Paraquat 400 ug/ml-Wildtype-0-2-47	10.8362834743038	7.49614474250133	5.94241037327848	5.07676606894594	5.02298069821117	Wildtype	Wildtype	Paraquat 400 ug/ml
Paraquat 400 ug/ml-Wildtype-0-2-6	8.51955339582792	6.78263766456037	5.89371031024827	5.3860894979027	5.11136220000473	Wildtype	Wildtype	Paraquat 400 ug/ml
Paraquat 400 ug/ml-Wildtype-0-2-7	8.38636522031818	6.77875513050646	6.09104230430573	5.63776297237087	3.90829310195822	Wildtype	Wildtype	Paraquat 400 ug/ml
Paraquat 400 ug/ml-Wildtype-0-22-10	8.60491980618676	6.32273524285801	5.48880831104468	5.07914986236372	4.75893654089252	Wildtype	Wildtype	Paraquat 400 ug/ml
Paraquat 400 ug/ml-Wildtype-0-22-11	8.81923513246972	6.31342352942422	5.46932538516272	5.21711676391675	5.40884186946391	Wildtype	Wildtype	Paraquat 400 ug/ml
Paraquat 400 ug/ml-Wildtype-0-22-14	8.76689487858528	6.35477002645667	5.67362255300285	5.29689454921385	4.29731983461717	Wildtype	Wildtype	Paraquat 400 ug/ml
Paraquat 400 ug/ml-Wildtype-0-22-15	9.04167302273128	6.20985302536556	5.59246038469795	5.40185185192555	5.36448622388356	Wildtype	Wildtype	Paraquat 400 ug/ml
Paraquat 400 ug/ml-Wildtype-0-22-18	9.11597317353913	6.07510835967527	4.74930381712832	4.05800351775753	3.77586778592874	Wildtype	Wildtype	Paraquat 400 ug/ml
Paraquat 400 ug/ml-Wildtype-0-22-19	8.70885059623251	6.28655714230903	5.52538159922719	5.10456542619292	4.31619704502894	Wildtype	Wildtype	Paraquat 400 ug/ml
Paraquat 400 ug/ml-Wildtype-0-22-2	25.6713417884109	7.33288213371666	5.68567281148099	4.91730907409838	5.07639150287203	Wildtype	Wildtype	Paraquat 400 ug/ml
Paraquat 400 ug/ml-Wildtype-0-22-22	8.60249702652954	6.14675789015371	4.73697571734252	3.98539840615228	3.45256867504463	Wildtype	Wildtype	Paraquat 400 ug/ml
Paraquat 400 ug/ml-Wildtype-0-22-23	8.71106903290053	5.42033922865328	4.13402458714638	3.99597619574592	3.89033049316336	Wildtype	Wildtype	Paraquat 400 ug/ml
Paraquat 400 ug/ml-Wildtype-0-22-26	6.67678008931145	5.9668416785747	4.91626429150471	4.66054676199762	3.47432357503754	Wildtype	Wildtype	Paraquat 400 ug/ml
Paraquat 400 ug/ml-Wildtype-0-22-27	8.69035774632874	5.86893560230097	4.39298060468681	3.29308218437002	3.11200424585703	Wildtype	Wildtype	Paraquat 400 ug/ml
Paraquat 400 ug/ml-Wildtype-0-22-3	19.2793422485225	6.78228222848473	4.74759110649618	3.9681922295117	4.19223680437937	Wildtype	Wildtype	Paraquat 400 ug/ml
Paraquat 400 ug/ml-Wildtype-0-22-30	8.16490330987735	6.37247469672181	5.23311956998525	4.46090737353494	4.56183612088924	Wildtype	Wildtype	Paraquat 400 ug/ml
Paraquat 400 ug/ml-Wildtype-0-22-31	8.19353745347313	5.33707028238711	3.79014011656848	3.56760824607976	3.7159161407555	Wildtype	Wildtype	Paraquat 400 ug/ml
Paraquat 400 ug/ml-Wildtype-0-22-34	8.56256155295124	5.99421969894451	4.56771213826352	3.60222156502869	3.47104063882893	Wildtype	Wildtype	Paraquat 400 ug/ml
Paraquat 400 ug/ml-Wildtype-0-22-35	7.91157113665323	5.87677228025449	4.08254137432304	3.27406127891393	3.300904880817	Wildtype	Wildtype	Paraquat 400 ug/ml
Paraquat 400 ug/ml-Wildtype-0-22-38	8.8957328815814	5.73957684225115	4.32234188988008	4.03316834251904	3.96784672326467	Wildtype	Wildtype	Paraquat 400 ug/ml
Paraquat 400 ug/ml-Wildtype-0-22-39	8.80582304229536	6.18649009815464	4.98433308784483	4.17393542039741	3.53007071622141	Wildtype	Wildtype	Paraquat 400 ug/ml
Paraquat 400 ug/ml-Wildtype-0-22-42	8.80007654062578	5.76831999162984	4.41982427560558	3.95480276393212	3.7931786644098	Wildtype	Wildtype	Paraquat 400 ug/ml
Paraquat 400 ug/ml-Wildtype-0-22-43	9.19914268588241	6.42815655709171	5.80146131507512	5.38064242696397	5.4532616310088	Wildtype	Wildtype	Paraquat 400 ug/ml
Paraquat 400 ug/ml-Wildtype-0-22-46	10.066272504952	5.78117336002578	3.81156414869483	3.53780782869252	3.53097440000221	Wildtype	Wildtype	Paraquat 400 ug/ml
Paraquat 400 ug/ml-Wildtype-0-22-47	10.2293125640305	6.84614926159446	4.66151942163209	3.98266441662839	3.92614755687268	Wildtype	Wildtype	Paraquat 400 ug/ml
Paraquat 400 ug/ml-Wildtype-0-22-6	9.99107878970193	6.32282777987078	5.29664771412059	4.95547121571701	4.63957734800174	Wildtype	Wildtype	Paraquat 400 ug/ml
Paraquat 400 ug/ml-Wildtype-0-22-7	9.22383072725604	6.23664137568359	5.28160282564566	4.52012875486792	4.38156747808088	Wildtype	Wildtype	Paraquat 400 ug/ml
Paraquat 400 ug/ml-Wildtype-0-23-10	8.70834422927767	6.41427223926387	5.53960848695123	5.0663510848851	4.99152333135361	Wildtype	Wildtype	Paraquat 400 ug/ml
Paraquat 400 ug/ml-Wildtype-0-23-14	8.21663047679915	6.36036721094459	4.71409670330858	3.27813220733336	3.20853445827357	Wildtype	Wildtype	Paraquat 400 ug/ml
Paraquat 400 ug/ml-Wildtype-0-23-18	8.5216479727591	6.00092977699347	4.837607801227	4.02916408233589	3.46506262056325	Wildtype	Wildtype	Paraquat 400 ug/ml
Paraquat 400 ug/ml-Wildtype-0-23-2	29.8919737026979	7.43681928843766	5.38258880264047	4.57959743732937	5.11337988618546	Wildtype	Wildtype	Paraquat 400 ug/ml
Paraquat 400 ug/ml-Wildtype-0-23-22	7.96822901714365	5.35699920623792	4.1417894338154	4.03289781072247	3.86728247712332	Wildtype	Wildtype	Paraquat 400 ug/ml
Paraquat 400 ug/ml-Wildtype-0-23-26	8.74042944575969	6.32729055658372	5.46202324082068	4.84320281995186	4.80380783454835	Wildtype	Wildtype	Paraquat 400 ug/ml
Paraquat 400 ug/ml-Wildtype-0-23-30	8.70208831753658	5.914393055515	4.47455116829605	4.19667418649456	4.44404719937071	Wildtype	Wildtype	Paraquat 400 ug/ml
Paraquat 400 ug/ml-Wildtype-0-23-34	8.59600879524315	6.46260042437466	5.48747451664846	4.75206786136289	4.83385182225335	Wildtype	Wildtype	Paraquat 400 ug/ml
Paraquat 400 ug/ml-Wildtype-0-23-38	8.59100839158105	6.01662492610387	4.36325120192286	3.43276482494846	3.48961599806202	Wildtype	Wildtype	Paraquat 400 ug/ml
Paraquat 400 ug/ml-Wildtype-0-23-42	8.44811283760388	6.28569623380002	5.34980179349114	4.58408060127857	4.49184973775232	Wildtype	Wildtype	Paraquat 400 ug/ml
Paraquat 400 ug/ml-Wildtype-0-23-46	9.68780606895783	7.02675128117268	5.96343258681399	5.54721778597336	5.73216882856331	Wildtype	Wildtype	Paraquat 400 ug/ml
Paraquat 400 ug/ml-Wildtype-0-23-6	10.2044642271783	4.89494033861597	3.23380044090525	3.24056251898051	3.35339307295477	Wildtype	Wildtype	Paraquat 400 ug/ml
Paraquat 400 ug/ml-Wildtype-0-26-40	7.66121944202477	7.82644361038421	6.81261468906892	5.93199152291196	5.65356692060547	Wildtype	Wildtype	Paraquat 400 ug/ml
Paraquat 400 ug/ml-Wildtype-0-26-41	7.39400157200303	8.25069362829139	7.52435191964857	6.33350431341908	6.74815322691241	Wildtype	Wildtype	Paraquat 400 ug/ml
Paraquat 400 ug/ml-Wildtype-0-26-44	9.10605092549146	6.15637461303458	4.90516210643417	4.40565663173381	4.16089354515847	Wildtype	Wildtype	Paraquat 400 ug/ml
Paraquat 400 ug/ml-Wildtype-0-26-45	9.17703588626701	6.95197444246163	5.84032272169516	5.05288576008794	4.58060658214905	Wildtype	Wildtype	Paraquat 400 ug/ml
Paraquat 400 ug/ml-Wildtype-0-27-40	7.56700428985534	7.84835883849214	6.80607579643779	6.24025423810419	7.86615286505283	Wildtype	Wildtype	Paraquat 400 ug/ml
Paraquat 400 ug/ml-Wildtype-0-27-44	8.37338716731668	6.56220631332001	5.65388017716163	5.3193224081991	5.2164506422863	Wildtype	Wildtype	Paraquat 400 ug/ml
Paraquat 400 ug/ml-Wildtype-0-3-10	8.9147691653828	6.72136571697905	5.73732104411525	4.93459419423401	4.64693968059623	Wildtype	Wildtype	Paraquat 400 ug/ml
Paraquat 400 ug/ml-Wildtype-0-3-14	8.77991098954119	6.73180837465433	5.72884673803106	5.44599122651635	5.40495939047957	Wildtype	Wildtype	Paraquat 400 ug/ml
Paraquat 400 ug/ml-Wildtype-0-3-18	8.10949621266748	6.74789973707953	5.69661220350099	5.34679283469279	5.31588564755606	Wildtype	Wildtype	Paraquat 400 ug/ml
Paraquat 400 ug/ml-Wildtype-0-3-2	8.13845238099438	7.10003634371294	6.28936857767	5.95451913238725	6.91079028289599	Wildtype	Wildtype	Paraquat 400 ug/ml
Paraquat 400 ug/ml-Wildtype-0-3-22	10.0320123843982	6.330317791531	4.48805919904393	4.1141359675433	4.03576181049911	Wildtype	Wildtype	Paraquat 400 ug/ml
Paraquat 400 ug/ml-Wildtype-0-3-26	9.51371135524875	6.66563824673845	5.55048541390214	4.95824123143567	4.35193861992192	Wildtype	Wildtype	Paraquat 400 ug/ml
Paraquat 400 ug/ml-Wildtype-0-3-30	10.0981555146694	6.5414957892815	5.38496160605133	4.57920949221057	4.19678195269482	Wildtype	Wildtype	Paraquat 400 ug/ml
Paraquat 400 ug/ml-Wildtype-0-3-34	10.070654460924	6.70514259561175	5.70031676035984	4.77666098109796	4.65577466657867	Wildtype	Wildtype	Paraquat 400 ug/ml
Paraquat 400 ug/ml-Wildtype-0-3-38	10.3230520195845	5.95782217494469	4.5577905325505	4.2838744245955	4.12771724416657	Wildtype	Wildtype	Paraquat 400 ug/ml
Paraquat 400 ug/ml-Wildtype-0-3-42	10.4997001914813	4.79537424429144	3.62404428180154	3.5944442329199	3.55775620728444	Wildtype	Wildtype	Paraquat 400 ug/ml
Paraquat 400 ug/ml-Wildtype-0-3-46	12.0196266883325	6.79811065445451	5.19326337483919	4.67064926970285	4.41995250233765	Wildtype	Wildtype	Paraquat 400 ug/ml
Paraquat 400 ug/ml-Wildtype-0-3-6	8.44553204720654	6.18992326999247	4.58541201507221	3.66538650874816	3.7331242385217	Wildtype	Wildtype	Paraquat 400 ug/ml
Paraquat 400 ug/ml-Wildtype-0-30-0	17.7447300311186	6.94121519000855	4.75642775581405	4.46989333219478	4.91347308776371	Wildtype	Wildtype	Paraquat 400 ug/ml
Paraquat 400 ug/ml-Wildtype-0-30-1	22.4314140039838	6.68829862932764	4.11347498253895	3.96281687768232	4.01269524965319	Wildtype	Wildtype	Paraquat 400 ug/ml
Paraquat 400 ug/ml-Wildtype-0-30-12	8.51874381662671	7.11458820067346	6.41106610739788	5.50900514203788	4.37226935516541	Wildtype	Wildtype	Paraquat 400 ug/ml
Paraquat 400 ug/ml-Wildtype-0-30-13	8.52308178325774	7.2140557495561	5.70735856113554	4.36825960383523	4.38036367271837	Wildtype	Wildtype	Paraquat 400 ug/ml
Paraquat 400 ug/ml-Wildtype-0-30-16	7.96118575946572	7.12994579542014	6.22572398163682	5.60105498053172	4.79881313109794	Wildtype	Wildtype	Paraquat 400 ug/ml
Paraquat 400 ug/ml-Wildtype-0-30-17	9.31870432105484	7.13277080682396	6.11216793561594	5.412030435177	5.19190988419408	Wildtype	Wildtype	Paraquat 400 ug/ml
Paraquat 400 ug/ml-Wildtype-0-30-20	8.56279450461748	7.02436162524283	6.14001864943738	5.5412833569873	5.32196485506816	Wildtype	Wildtype	Paraquat 400 ug/ml
Paraquat 400 ug/ml-Wildtype-0-30-21	8.9129528631397	6.64045150709826	4.71288822095072	3.32744458430161	3.34835139943385	Wildtype	Wildtype	Paraquat 400 ug/ml
Paraquat 400 ug/ml-Wildtype-0-30-24	8.90176022510504	6.57340434956053	5.54221355881346	5.3598046368171	3.90441688400984	Wildtype	Wildtype	Paraquat 400 ug/ml
Paraquat 400 ug/ml-Wildtype-0-30-25	9.08353887657651	6.76891598271207	5.40629314536111	4.8583910123403	5.02673398658029	Wildtype	Wildtype	Paraquat 400 ug/ml
Paraquat 400 ug/ml-Wildtype-0-30-28	8.67820832575778	6.91391010262167	5.14760726063352	3.67008769772172	3.61099725975895	Wildtype	Wildtype	Paraquat 400 ug/ml
Paraquat 400 ug/ml-Wildtype-0-30-29	9.68836051175569	6.99318217644214	5.89366996791599	4.59999036377407	4.36671758414202	Wildtype	Wildtype	Paraquat 400 ug/ml
Paraquat 400 ug/ml-Wildtype-0-30-32	10.4806606189795	6.85410485452982	4.89139840050808	3.59783761717815	3.60983717331954	Wildtype	Wildtype	Paraquat 400 ug/ml
Paraquat 400 ug/ml-Wildtype-0-30-33	9.47793764200822	6.97402608049645	6.10038948026025	5.70954760071296	5.08680298085374	Wildtype	Wildtype	Paraquat 400 ug/ml
Paraquat 400 ug/ml-Wildtype-0-30-36	9.22003712472612	7.01366745073444	5.9913187925671	5.29192891322967	5.11253924074176	Wildtype	Wildtype	Paraquat 400 ug/ml
Paraquat 400 ug/ml-Wildtype-0-30-37	9.16025909231561	6.49798436164442	4.79586433109108	4.36983934261416	4.3076324870602	Wildtype	Wildtype	Paraquat 400 ug/ml
Paraquat 400 ug/ml-Wildtype-0-30-4	14.2291997452343	7.25726468069482	5.31973452850865	3.96887695556448	4.05427241572319	Wildtype	Wildtype	Paraquat 400 ug/ml
Paraquat 400 ug/ml-Wildtype-0-30-40	9.69253347621545	6.72721764470222	5.42720435077876	5.15533869741102	4.48884769217096	Wildtype	Wildtype	Paraquat 400 ug/ml
Paraquat 400 ug/ml-Wildtype-0-30-41	9.39250609410925	6.48558362345759	5.29781771054305	5.13729153712526	5.38394759098372	Wildtype	Wildtype	Paraquat 400 ug/ml
Paraquat 400 ug/ml-Wildtype-0-30-44	9.53505294022586	6.72473026601559	5.65148686277842	5.23143733003731	5.41415370371878	Wildtype	Wildtype	Paraquat 400 ug/ml
Paraquat 400 ug/ml-Wildtype-0-30-45	10.1992929868455	7.15963693709663	5.87993001153348	5.08610651699229	4.30501174594255	Wildtype	Wildtype	Paraquat 400 ug/ml
Paraquat 400 ug/ml-Wildtype-0-30-5	12.0381393523439	7.18531223130913	6.05784194145326	5.7489840301548	6.19051065426507	Wildtype	Wildtype	Paraquat 400 ug/ml
Paraquat 400 ug/ml-Wildtype-0-30-8	8.97871198758625	7.12908541428609	6.00168845675087	4.83544603785664	4.50656898337594	Wildtype	Wildtype	Paraquat 400 ug/ml
Paraquat 400 ug/ml-Wildtype-0-30-9	9.02335791470231	7.05509915470174	6.05846360444379	5.57172973578562	5.13317527885446	Wildtype	Wildtype	Paraquat 400 ug/ml
Paraquat 400 ug/ml-Wildtype-0-31-0	13.4226584423482	6.63794749818284	4.57008652552757	4.08143422127379	4.47007949796385	Wildtype	Wildtype	Paraquat 400 ug/ml
Paraquat 400 ug/ml-Wildtype-0-31-12	9.70674061101195	7.01439739717868	5.21751698783891	4.55097101983858	4.82209847170806	Wildtype	Wildtype	Paraquat 400 ug/ml
Paraquat 400 ug/ml-Wildtype-0-31-16	10.3912970238536	7.56020084324405	5.89854994506085	4.69044639946329	5.07856630374176	Wildtype	Wildtype	Paraquat 400 ug/ml
Paraquat 400 ug/ml-Wildtype-0-31-20	9.83539302050252	7.46213168686075	6.37699244128725	5.722449448349	4.08290395496729	Wildtype	Wildtype	Paraquat 400 ug/ml
Paraquat 400 ug/ml-Wildtype-0-31-24	10.0889756372211	6.83887345439702	4.96743337488043	4.5418920392047	4.40712164347937	Wildtype	Wildtype	Paraquat 400 ug/ml
Paraquat 400 ug/ml-Wildtype-0-31-28	10.7188344105736	7.2013667113576	5.40736006465042	4.54076154633498	4.33279894281193	Wildtype	Wildtype	Paraquat 400 ug/ml
Paraquat 400 ug/ml-Wildtype-0-31-32	9.06769822111999	7.29241175707094	6.40637749263753	5.91964711222528	5.03006539562284	Wildtype	Wildtype	Paraquat 400 ug/ml
Paraquat 400 ug/ml-Wildtype-0-31-36	9.2638712194739	7.329676482299	6.34889638092334	5.55897958624626	4.59609355838889	Wildtype	Wildtype	Paraquat 400 ug/ml
Paraquat 400 ug/ml-Wildtype-0-31-4	14.1567495820489	7.27596665897824	5.8429417807333	5.59580047787404	4.73601885546123	Wildtype	Wildtype	Paraquat 400 ug/ml
Paraquat 400 ug/ml-Wildtype-0-31-40	10.478400088117	5.97775584052138	4.30205794424204	4.17968071517347	3.13866272123286	Wildtype	Wildtype	Paraquat 400 ug/ml
Paraquat 400 ug/ml-Wildtype-0-31-44	10.1589412845473	5.93521051748298	4.07897772630221	3.86901214559061	3.78195199132172	Wildtype	Wildtype	Paraquat 400 ug/ml
Paraquat 400 ug/ml-Wildtype-0-31-8	10.359039123382	7.63655928375775	6.50576925088275	6.06142192933801	6.28889080926156	Wildtype	Wildtype	Paraquat 400 ug/ml
Paraquat 400 ug/ml-Wildtype-0-6-10	8.53673621029942	6.13950527985353	4.77712283927262	4.61589823402371	4.67913916995241	Wildtype	Wildtype	Paraquat 400 ug/ml
Paraquat 400 ug/ml-Wildtype-0-6-11	8.59931716676925	6.30863766243989	4.54322567877049	3.89497796215416	3.83349283840922	Wildtype	Wildtype	Paraquat 400 ug/ml
Paraquat 400 ug/ml-Wildtype-0-6-14	8.8786850107674	6.4779424151038	5.43981796823674	4.66165408108924	3.98264913309823	Wildtype	Wildtype	Paraquat 400 ug/ml
Paraquat 400 ug/ml-Wildtype-0-6-15	8.7327100738756	6.44035140636149	5.89351844740247	5.64608124343496	5.33946701555877	Wildtype	Wildtype	Paraquat 400 ug/ml
Paraquat 400 ug/ml-Wildtype-0-6-2	8.68059804777796	6.58818037341671	4.50717362496387	3.62743505077822	3.57767826266531	Wildtype	Wildtype	Paraquat 400 ug/ml
Paraquat 400 ug/ml-Wildtype-0-6-3	8.0224354939941	6.03273573966774	4.07070790666999	3.38095299125219	3.37766353193944	Wildtype	Wildtype	Paraquat 400 ug/ml
Paraquat 400 ug/ml-Wildtype-0-6-6	8.59749474273449	6.51764778205394	5.58179531692187	5.03042989741952	4.51029727003068	Wildtype	Wildtype	Paraquat 400 ug/ml
Paraquat 400 ug/ml-Wildtype-0-6-7	8.70802164399998	5.02924500365754	3.47464042285323	3.46720475080201	3.51934549694667	Wildtype	Wildtype	Paraquat 400 ug/ml
Paraquat 400 ug/ml-Wildtype-0-7-10	8.37573978320346	5.77522306849452	4.48948238004815	4.47574958627601	4.53975852259922	Wildtype	Wildtype	Paraquat 400 ug/ml
Paraquat 400 ug/ml-Wildtype-0-7-14	8.27492047160347	6.67209655932402	5.50402930658039	3.92729636155907	3.42035295257186	Wildtype	Wildtype	Paraquat 400 ug/ml
Paraquat 400 ug/ml-Wildtype-0-7-2	8.45979629636373	7.06223178355828	6.06426137419716	4.7805728574434	3.54405332540155	Wildtype	Wildtype	Paraquat 400 ug/ml
Paraquat 400 ug/ml-Wildtype-0-7-6	8.3926364200012	6.14885553122048	4.03773790259131	3.32053575690119	3.27989702263291	Wildtype	Wildtype	Paraquat 400 ug/ml
Paraquat 400 ug/ml-Wildtype-1-14-10	7.96115064783809	6.25791555871203	4.92476342207005	3.99297056595876	3.95882258266941	Wildtype	Wildtype	Paraquat 400 ug/ml
Paraquat 400 ug/ml-Wildtype-1-14-11	8.4034281441119	6.6159010623642	5.46008873864916	3.89539891131171	3.44454252399111	Wildtype	Wildtype	Paraquat 400 ug/ml
Paraquat 400 ug/ml-Wildtype-1-14-14	7.92440796584431	6.4368420487874	5.73621765731825	5.2669686676422	5.14638818885974	Wildtype	Wildtype	Paraquat 400 ug/ml
Paraquat 400 ug/ml-Wildtype-1-14-15	7.977727593115	6.24373030216997	5.62464287430246	5.28737003004889	5.55620763668904	Wildtype	Wildtype	Paraquat 400 ug/ml
Paraquat 400 ug/ml-Wildtype-1-14-18	8.35595799421371	4.83746307094593	3.13324929548272	3.19818705516883	3.22036448319625	Wildtype	Wildtype	Paraquat 400 ug/ml
Paraquat 400 ug/ml-Wildtype-1-14-19	7.95778415045476	6.06494386318429	5.31103855673189	4.91268512575997	3.82117574543904	Wildtype	Wildtype	Paraquat 400 ug/ml
Paraquat 400 ug/ml-Wildtype-1-14-2	9.97872882405236	7.0228393197348	5.67658600414877	4.2637282135788	3.98582198144967	Wildtype	Wildtype	Paraquat 400 ug/ml
Paraquat 400 ug/ml-Wildtype-1-14-22	8.5731277938477	6.6903219722202	5.89236874537123	4.68137718237753	4.54769773862057	Wildtype	Wildtype	Paraquat 400 ug/ml
Paraquat 400 ug/ml-Wildtype-1-14-23	7.78385097791985	6.41038381153333	5.64653498805118	5.11560124152943	4.99559772490954	Wildtype	Wildtype	Paraquat 400 ug/ml
Paraquat 400 ug/ml-Wildtype-1-14-26	8.42347649143084	5.92591395964038	5.0779577994467	4.42298492191789	3.78404851309015	Wildtype	Wildtype	Paraquat 400 ug/ml
Paraquat 400 ug/ml-Wildtype-1-14-27	8.23597270682512	6.52750861406504	5.91453359315612	5.19215100294771	4.0833207952468	Wildtype	Wildtype	Paraquat 400 ug/ml
Paraquat 400 ug/ml-Wildtype-1-14-3	7.12593445882588	6.79744243301765	5.77324303242385	5.04146505999272	4.77271195696408	Wildtype	Wildtype	Paraquat 400 ug/ml
Paraquat 400 ug/ml-Wildtype-1-14-30	8.88762436075455	5.56387324303112	4.47623137165544	4.64216095990673	3.50548670236939	Wildtype	Wildtype	Paraquat 400 ug/ml
Paraquat 400 ug/ml-Wildtype-1-14-31	9.26966188617933	6.30898618321553	5.30760867843284	4.94108660033795	4.52393208854063	Wildtype	Wildtype	Paraquat 400 ug/ml
Paraquat 400 ug/ml-Wildtype-1-14-34	8.80285774658743	6.03645433698564	4.9840572091469	4.6977123049033	6.59909388558616	Wildtype	Wildtype	Paraquat 400 ug/ml
Paraquat 400 ug/ml-Wildtype-1-14-35	8.81431931411764	6.63134763006843	5.52405006907664	4.05062530255105	3.49121935713439	Wildtype	Wildtype	Paraquat 400 ug/ml
Paraquat 400 ug/ml-Wildtype-1-14-38	7.32448931761252	6.07637613110609	5.16633810765856	4.87616041045551	4.61137978629964	Wildtype	Wildtype	Paraquat 400 ug/ml
Paraquat 400 ug/ml-Wildtype-1-14-39	9.12171067091193	6.37663419996837	5.78754031855576	5.35479293404672	4.42595600140685	Wildtype	Wildtype	Paraquat 400 ug/ml
Paraquat 400 ug/ml-Wildtype-1-14-42	9.74990559708536	6.37622044643476	5.48352025832608	4.79112078044911	4.5300755153342	Wildtype	Wildtype	Paraquat 400 ug/ml
Paraquat 400 ug/ml-Wildtype-1-14-43	9.64388880963476	5.36567026023612	3.74597619617089	3.45519852996195	3.34793292156404	Wildtype	Wildtype	Paraquat 400 ug/ml
Paraquat 400 ug/ml-Wildtype-1-14-46	10.3884360617271	6.86524719563591	5.73408034039149	4.4226069902513	4.29423929561221	Wildtype	Wildtype	Paraquat 400 ug/ml
Paraquat 400 ug/ml-Wildtype-1-14-47	11.1023738762454	6.43032800902576	5.30056076993211	5.19600966370905	4.71363070251297	Wildtype	Wildtype	Paraquat 400 ug/ml
Paraquat 400 ug/ml-Wildtype-1-14-6	9.3598978087535	6.53707919717888	5.43150486896016	4.39525724787725	3.97103950535381	Wildtype	Wildtype	Paraquat 400 ug/ml
Paraquat 400 ug/ml-Wildtype-1-14-7	9.12517942913319	6.23504853840997	5.36753513055261	4.93823526780252	3.91806231286905	Wildtype	Wildtype	Paraquat 400 ug/ml
Paraquat 400 ug/ml-Wildtype-1-15-10	8.43315261735948	6.4779091034739	5.72492368733239	4.70774991233512	3.4234530093048	Wildtype	Wildtype	Paraquat 400 ug/ml
Paraquat 400 ug/ml-Wildtype-1-15-14	8.19789986034943	5.93879350391006	5.00565131379926	4.67641532961811	4.1348164163499	Wildtype	Wildtype	Paraquat 400 ug/ml
Paraquat 400 ug/ml-Wildtype-1-15-18	7.89546358573708	5.5185317972934	4.47654759725508	4.37859807459134	4.6244224522989	Wildtype	Wildtype	Paraquat 400 ug/ml
Paraquat 400 ug/ml-Wildtype-1-15-2	10.070364227221	6.39455720698017	4.18905797314327	3.27839484959998	3.23282745475417	Wildtype	Wildtype	Paraquat 400 ug/ml
Paraquat 400 ug/ml-Wildtype-1-15-22	8.33331393555077	6.03335295081266	5.15843148722065	4.99252267050506	5.19349732036062	Wildtype	Wildtype	Paraquat 400 ug/ml
Paraquat 400 ug/ml-Wildtype-1-15-26	8.0307892067775	6.43607000235621	5.70543465225317	5.12695807806897	3.91087186242828	Wildtype	Wildtype	Paraquat 400 ug/ml
Paraquat 400 ug/ml-Wildtype-1-15-30	8.70049821277241	6.36182138550381	5.42154199169903	5.00577666804635	4.68880344263325	Wildtype	Wildtype	Paraquat 400 ug/ml
Paraquat 400 ug/ml-Wildtype-1-15-34	8.686039825615	6.41948474224896	5.54250202612823	5.15199891037359	5.11272068016276	Wildtype	Wildtype	Paraquat 400 ug/ml
Paraquat 400 ug/ml-Wildtype-1-15-38	8.54402578404477	6.17656918603762	5.43404073857012	5.07941663455076	4.51995498108131	Wildtype	Wildtype	Paraquat 400 ug/ml
Paraquat 400 ug/ml-Wildtype-1-15-42	9.26014834759014	6.32149175507154	5.60794611739046	5.17924946066261	4.28399983394152	Wildtype	Wildtype	Paraquat 400 ug/ml
Paraquat 400 ug/ml-Wildtype-1-15-46	10.6873473219863	6.57033229956826	5.33746497621401	5.02939229603064	3.58530438494179	Wildtype	Wildtype	Paraquat 400 ug/ml
Paraquat 400 ug/ml-Wildtype-1-15-6	9.16687594019319	5.40558958540162	3.91104981778548	3.76127305572206	3.66937424380389	Wildtype	Wildtype	Paraquat 400 ug/ml
Paraquat 400 ug/ml-Wildtype-1-2-10	8.09854014965141	6.72845221634007	5.90868477663223	5.45620606283492	4.40804739472678	Wildtype	Wildtype	Paraquat 400 ug/ml
Paraquat 400 ug/ml-Wildtype-1-2-11	8.24346298275868	6.00489914013748	4.75345442891197	4.69728418397949	4.565641403055	Wildtype	Wildtype	Paraquat 400 ug/ml
Paraquat 400 ug/ml-Wildtype-1-2-14	8.05508078901527	6.50364600976343	5.18159817430301	4.64132020491731	4.61440939421784	Wildtype	Wildtype	Paraquat 400 ug/ml
Paraquat 400 ug/ml-Wildtype-1-2-15	8.8118793373361	6.43199624810589	5.04098375290218	4.43593228915425	4.20368548280736	Wildtype	Wildtype	Paraquat 400 ug/ml
Paraquat 400 ug/ml-Wildtype-1-2-18	8.79590246984105	6.87103107866494	5.3247547978384	3.5652091161776	3.24617713148887	Wildtype	Wildtype	Paraquat 400 ug/ml
Paraquat 400 ug/ml-Wildtype-1-2-19	8.53352692900477	5.43909366762704	3.63159309616744	3.62774474635356	3.53772491499671	Wildtype	Wildtype	Paraquat 400 ug/ml
Paraquat 400 ug/ml-Wildtype-1-2-2	8.22987074488502	6.63900015083585	5.31255089801588	4.67219207964809	3.91746283739789	Wildtype	Wildtype	Paraquat 400 ug/ml
Paraquat 400 ug/ml-Wildtype-1-2-22	9.32466991438443	6.83040285123095	5.38174342440584	3.91910281870091	3.64565417057049	Wildtype	Wildtype	Paraquat 400 ug/ml
Paraquat 400 ug/ml-Wildtype-1-2-23	9.20560296150687	6.41043912910483	5.25338496253192	4.73397584308062	3.16143663418413	Wildtype	Wildtype	Paraquat 400 ug/ml
Paraquat 400 ug/ml-Wildtype-1-2-26	8.9907761843958	5.41963701296417	3.60764630543828	3.76887154171788	3.57298244717281	Wildtype	Wildtype	Paraquat 400 ug/ml
Paraquat 400 ug/ml-Wildtype-1-2-27	9.16369411485045	6.51603856181304	5.40235524647416	5.08208528919142	5.03072945824984	Wildtype	Wildtype	Paraquat 400 ug/ml
Paraquat 400 ug/ml-Wildtype-1-2-3	7.88490442207858	6.91859952165212	5.88457970425255	4.81467995015907	3.04821882871191	Wildtype	Wildtype	Paraquat 400 ug/ml
Paraquat 400 ug/ml-Wildtype-1-2-30	9.28701954628212	6.84379300462798	5.62425606697182	4.46969562360931	3.33359541246597	Wildtype	Wildtype	Paraquat 400 ug/ml
Paraquat 400 ug/ml-Wildtype-1-2-31	9.39141196552762	6.8584224711943	5.57151219344598	4.69613693163139	3.5892206504213	Wildtype	Wildtype	Paraquat 400 ug/ml
Paraquat 400 ug/ml-Wildtype-1-2-34	10.2360790060629	6.0571062278554	4.72156779254534	4.60614814906361	4.07983204544329	Wildtype	Wildtype	Paraquat 400 ug/ml
Paraquat 400 ug/ml-Wildtype-1-2-35	9.66016875201304	6.48369854065757	4.94757410848708	4.04170199495625	3.44298652196181	Wildtype	Wildtype	Paraquat 400 ug/ml
Paraquat 400 ug/ml-Wildtype-1-2-38	9.95864695444343	6.54850486757926	5.7405356440255	4.91863062869999	3.95955493087778	Wildtype	Wildtype	Paraquat 400 ug/ml
Paraquat 400 ug/ml-Wildtype-1-2-39	10.1996195332914	6.11641552066377	4.81855566446723	4.52334631709985	4.91251166562288	Wildtype	Wildtype	Paraquat 400 ug/ml
Paraquat 400 ug/ml-Wildtype-1-2-42	9.48720466759952	6.57026273129013	5.35332576203572	4.21837081244959	3.97451622162973	Wildtype	Wildtype	Paraquat 400 ug/ml
Paraquat 400 ug/ml-Wildtype-1-2-43	9.76039675596811	5.4589429130245	3.92038607792309	3.83887391489708	3.55502604172248	Wildtype	Wildtype	Paraquat 400 ug/ml
Paraquat 400 ug/ml-Wildtype-1-2-46	11.3392435081342	6.96028197219505	6.09018039603209	5.57296854618561	4.79144803064953	Wildtype	Wildtype	Paraquat 400 ug/ml
Paraquat 400 ug/ml-Wildtype-1-2-47	11.6620179397464	6.33477310519735	4.80476081828434	4.6691335211291	4.6196760974945	Wildtype	Wildtype	Paraquat 400 ug/ml
Paraquat 400 ug/ml-Wildtype-1-2-6	7.92283015464184	6.46733155134453	4.80794262837226	3.48943857389228	3.27119025100367	Wildtype	Wildtype	Paraquat 400 ug/ml
Paraquat 400 ug/ml-Wildtype-1-2-7	7.79719128831646	6.75057042783524	5.64669770905886	4.26133564533456	3.72107256239997	Wildtype	Wildtype	Paraquat 400 ug/ml
Paraquat 400 ug/ml-Wildtype-1-22-10	8.63892181888832	6.51079783359629	5.81128584928886	5.24775763471109	5.18472483611381	Wildtype	Wildtype	Paraquat 400 ug/ml
Paraquat 400 ug/ml-Wildtype-1-22-11	8.74534151755332	6.7059991553264	6.0678706113574	5.22773997832434	4.32906080703721	Wildtype	Wildtype	Paraquat 400 ug/ml
Paraquat 400 ug/ml-Wildtype-1-22-14	8.72928677971397	6.33028911390097	5.44827620737133	5.06628046100599	4.36892645632724	Wildtype	Wildtype	Paraquat 400 ug/ml
Paraquat 400 ug/ml-Wildtype-1-22-15	9.09999970483695	6.60617923497679	6.03897626400324	5.32713325486729	4.25560212709185	Wildtype	Wildtype	Paraquat 400 ug/ml
Paraquat 400 ug/ml-Wildtype-1-22-18	8.75689017472519	6.51410061193335	5.85678549998273	5.17967549838392	3.94056867435791	Wildtype	Wildtype	Paraquat 400 ug/ml
Paraquat 400 ug/ml-Wildtype-1-22-19	8.85454275288199	6.764136417215	6.13709195332503	5.03755253829937	5.06116157277169	Wildtype	Wildtype	Paraquat 400 ug/ml
Paraquat 400 ug/ml-Wildtype-1-22-2	8.67184579695551	6.89349553078884	5.96920035181621	5.09024716004139	4.60981208283052	Wildtype	Wildtype	Paraquat 400 ug/ml
Paraquat 400 ug/ml-Wildtype-1-22-22	8.81218980118064	6.44169319690038	5.16941290479165	4.23273169952955	4.07146915218839	Wildtype	Wildtype	Paraquat 400 ug/ml
Paraquat 400 ug/ml-Wildtype-1-22-23	8.29463957188704	6.72232125090298	6.10527974838244	5.30352018642007	3.66567622194922	Wildtype	Wildtype	Paraquat 400 ug/ml
Paraquat 400 ug/ml-Wildtype-1-22-26	9.12114475782101	6.75159313555509	5.92516750816707	5.0380324470512	5.38779946592841	Wildtype	Wildtype	Paraquat 400 ug/ml
Paraquat 400 ug/ml-Wildtype-1-22-27	9.27288067831498	6.78240469852039	6.08145457657301	5.0069921986074	5.40388804781073	Wildtype	Wildtype	Paraquat 400 ug/ml
Paraquat 400 ug/ml-Wildtype-1-22-3	8.70151026343055	6.73211620088817	6.34374752303829	5.4069892466849	4.49916118465661	Wildtype	Wildtype	Paraquat 400 ug/ml
Paraquat 400 ug/ml-Wildtype-1-22-30	9.18596918783567	5.81361449285903	4.51648563981872	4.14641755504406	4.09162868932019	Wildtype	Wildtype	Paraquat 400 ug/ml
Paraquat 400 ug/ml-Wildtype-1-22-31	8.76075140302227	6.85506686482692	6.01968273421491	5.12945010357512	4.72431420128155	Wildtype	Wildtype	Paraquat 400 ug/ml
Paraquat 400 ug/ml-Wildtype-1-22-34	8.90260324706458	5.60783429271822	4.53422323624163	4.35342932194323	4.07774429680597	Wildtype	Wildtype	Paraquat 400 ug/ml
Paraquat 400 ug/ml-Wildtype-1-22-35	8.67762904794887	5.76477357708406	4.31785867507797	3.94339728697266	3.61688232987077	Wildtype	Wildtype	Paraquat 400 ug/ml
Paraquat 400 ug/ml-Wildtype-1-22-38	8.3728602121474	6.4227302837398	4.80585319790451	3.93222981239176	3.73110016680295	Wildtype	Wildtype	Paraquat 400 ug/ml
Paraquat 400 ug/ml-Wildtype-1-22-39	8.93150369997708	6.19755984649294	5.0996380873483	4.10527772763146	3.33819724750167	Wildtype	Wildtype	Paraquat 400 ug/ml
Paraquat 400 ug/ml-Wildtype-1-22-42	9.48634982657912	6.63311111219998	6.16191154695348	5.80883928653958	4.55824371382449	Wildtype	Wildtype	Paraquat 400 ug/ml
Paraquat 400 ug/ml-Wildtype-1-22-43	9.30812887079391	5.84596468716122	4.90607118023661	4.82051979944979	4.39593812812937	Wildtype	Wildtype	Paraquat 400 ug/ml
Paraquat 400 ug/ml-Wildtype-1-22-46	9.13801158672978	7.11700387769786	6.06010796759463	5.45710592023084	4.88886018976821	Wildtype	Wildtype	Paraquat 400 ug/ml
Paraquat 400 ug/ml-Wildtype-1-22-47	9.9923317022798	7.15643150560666	5.95853412305042	5.80140663586859	5.78061624221348	Wildtype	Wildtype	Paraquat 400 ug/ml
Paraquat 400 ug/ml-Wildtype-1-22-6	8.45156453473359	6.2197879136633	5.47148850440103	5.06670465820583	4.51862899480386	Wildtype	Wildtype	Paraquat 400 ug/ml
Paraquat 400 ug/ml-Wildtype-1-22-7	8.91352292533135	6.5547806586637	6.00780495031489	5.12835910304699	4.09516963839707	Wildtype	Wildtype	Paraquat 400 ug/ml
Paraquat 400 ug/ml-Wildtype-1-23-10	8.19554450208459	5.02122521343895	3.49873934866004	3.3943274908831	3.21374512474661	Wildtype	Wildtype	Paraquat 400 ug/ml
Paraquat 400 ug/ml-Wildtype-1-23-14	8.51583116610229	5.73991884730756	4.84413138776516	4.63664960463468	4.9343430251322	Wildtype	Wildtype	Paraquat 400 ug/ml
Paraquat 400 ug/ml-Wildtype-1-23-18	8.93790475614945	6.20998539765309	5.35775383426872	4.81532389401224	4.54161520460392	Wildtype	Wildtype	Paraquat 400 ug/ml
Paraquat 400 ug/ml-Wildtype-1-23-2	8.66562528082202	6.56290610435969	5.62176372491002	5.44824655817143	5.45779109892967	Wildtype	Wildtype	Paraquat 400 ug/ml
Paraquat 400 ug/ml-Wildtype-1-23-22	8.56273748249084	5.72670423935703	4.47348010979393	4.33002975080658	4.09537124267125	Wildtype	Wildtype	Paraquat 400 ug/ml
Paraquat 400 ug/ml-Wildtype-1-23-26	8.92279183685421	6.48000620558047	5.19536709913118	4.4502553926693	4.62161465804047	Wildtype	Wildtype	Paraquat 400 ug/ml
Paraquat 400 ug/ml-Wildtype-1-23-30	9.49392396692855	6.87703328113757	6.06106054528712	5.03356085108269	4.79227900192297	Wildtype	Wildtype	Paraquat 400 ug/ml
Paraquat 400 ug/ml-Wildtype-1-23-34	9.20238580964541	6.48259328166798	5.79459396189737	5.41639816584906	4.13070801734149	Wildtype	Wildtype	Paraquat 400 ug/ml
Paraquat 400 ug/ml-Wildtype-1-23-38	9.09359724486818	6.39645813473185	5.73764974323876	4.91609636979099	4.07909931077712	Wildtype	Wildtype	Paraquat 400 ug/ml
Paraquat 400 ug/ml-Wildtype-1-23-42	9.16493641726461	6.51924933325578	5.81985046550528	5.27707817004689	4.6823147305868	Wildtype	Wildtype	Paraquat 400 ug/ml
Paraquat 400 ug/ml-Wildtype-1-23-46	9.01335276383242	7.33395794146531	6.81049425502719	6.45151860007171	5.65088061642564	Wildtype	Wildtype	Paraquat 400 ug/ml
Paraquat 400 ug/ml-Wildtype-1-23-6	8.7633816966441	6.42020063001076	5.34804336422132	4.86851388859002	4.66216797764857	Wildtype	Wildtype	Paraquat 400 ug/ml
Paraquat 400 ug/ml-Wildtype-1-26-44	10.0885361419976	6.48806522599413	5.53597462827197	4.93706320976218	4.44270704135642	Wildtype	Wildtype	Paraquat 400 ug/ml
Paraquat 400 ug/ml-Wildtype-1-26-45	9.19521821096441	6.83521296616025	6.10270852710707	5.68960192239281	5.2995040667244	Wildtype	Wildtype	Paraquat 400 ug/ml
Paraquat 400 ug/ml-Wildtype-1-27-44	10.1197167234356	6.83886730605211	6.1445928434318	6.06698393128648	5.34064503005269	Wildtype	Wildtype	Paraquat 400 ug/ml
Paraquat 400 ug/ml-Wildtype-1-3-10	8.14975715320075	6.7037797292484	5.73167965405164	4.56404731512866	3.81169752299918	Wildtype	Wildtype	Paraquat 400 ug/ml
Paraquat 400 ug/ml-Wildtype-1-3-14	8.46686976931126	6.66125499516652	5.4994888372478	5.03517955033145	5.05067703673393	Wildtype	Wildtype	Paraquat 400 ug/ml
Paraquat 400 ug/ml-Wildtype-1-3-18	8.65387923358427	6.45765707706683	5.31487597696545	4.78139960856633	4.11125293549635	Wildtype	Wildtype	Paraquat 400 ug/ml
Paraquat 400 ug/ml-Wildtype-1-3-2	7.99749860427772	5.46294983995456	3.7847841535636	3.48944031136556	3.22631158891054	Wildtype	Wildtype	Paraquat 400 ug/ml
Paraquat 400 ug/ml-Wildtype-1-3-22	9.00627493177565	6.64658821097375	5.48943517383089	4.30351501551955	3.35897872051945	Wildtype	Wildtype	Paraquat 400 ug/ml
Paraquat 400 ug/ml-Wildtype-1-3-26	8.80777347489578	5.2798283909029	3.61829684767467	3.61624433426187	3.43318898170797	Wildtype	Wildtype	Paraquat 400 ug/ml
Paraquat 400 ug/ml-Wildtype-1-3-30	9.33377559020857	6.54612732316676	5.44043694358041	4.23979078365285	3.31569664466036	Wildtype	Wildtype	Paraquat 400 ug/ml
Paraquat 400 ug/ml-Wildtype-1-3-34	9.59146591657149	6.64710784078934	5.24013100448267	3.92521687939079	3.57050630625086	Wildtype	Wildtype	Paraquat 400 ug/ml
Paraquat 400 ug/ml-Wildtype-1-3-38	9.23666783261229	5.60564920371513	4.16877437535665	3.99686969676988	3.74416945245234	Wildtype	Wildtype	Paraquat 400 ug/ml
Paraquat 400 ug/ml-Wildtype-1-3-42	10.8082605111739	6.28771984180033	5.0887777359737	4.42784290068345	4.19256837033308	Wildtype	Wildtype	Paraquat 400 ug/ml
Paraquat 400 ug/ml-Wildtype-1-3-46	10.7713333981374	6.96934822115138	5.7654074879572	4.18041158081367	3.79857776265264	Wildtype	Wildtype	Paraquat 400 ug/ml
Paraquat 400 ug/ml-Wildtype-1-3-6	8.09448607142987	6.46456795702046	5.66771144052866	5.23080871335256	4.51371811169715	Wildtype	Wildtype	Paraquat 400 ug/ml
Paraquat 400 ug/ml-Wildtype-1-30-0	11.5714007732458	6.83730189993345	5.27083239770875	5.0128391284346	4.90871944035339	Wildtype	Wildtype	Paraquat 400 ug/ml
Paraquat 400 ug/ml-Wildtype-1-30-1	11.3635400583315	7.98887162190882	7.06740558790973	6.55084685396455	4.57835572284882	Wildtype	Wildtype	Paraquat 400 ug/ml
Paraquat 400 ug/ml-Wildtype-1-30-12	8.88217153505828	7.42629549011099	6.62573941525604	6.06128285440465	4.94382234177689	Wildtype	Wildtype	Paraquat 400 ug/ml
Paraquat 400 ug/ml-Wildtype-1-30-13	8.75353211367044	6.15707112583354	4.73504205579347	4.36427215051948	4.1005135617775	Wildtype	Wildtype	Paraquat 400 ug/ml
Paraquat 400 ug/ml-Wildtype-1-30-16	9.44910996071061	7.61025612114133	7.21274091555048	6.38568220638214	6.4591182601038	Wildtype	Wildtype	Paraquat 400 ug/ml
Paraquat 400 ug/ml-Wildtype-1-30-17	9.94785609344648	6.77779514026493	5.03647343907144	4.13016553843989	4.31649282467786	Wildtype	Wildtype	Paraquat 400 ug/ml
Paraquat 400 ug/ml-Wildtype-1-30-20	9.08826963478327	5.32335613016658	3.89531181045703	3.88367317103153	3.84400341788568	Wildtype	Wildtype	Paraquat 400 ug/ml
Paraquat 400 ug/ml-Wildtype-1-30-21	9.36952717329599	7.63202787229093	6.72849412832657	5.4974397572321	5.3520010995719	Wildtype	Wildtype	Paraquat 400 ug/ml
Paraquat 400 ug/ml-Wildtype-1-30-24	9.26035563855816	7.79152072248468	7.04055387954265	5.95033728393073	5.56519245864061	Wildtype	Wildtype	Paraquat 400 ug/ml
Paraquat 400 ug/ml-Wildtype-1-30-25	8.91570475103778	7.38594937352936	6.55535100769723	6.00900791932171	5.13893135126476	Wildtype	Wildtype	Paraquat 400 ug/ml
Paraquat 400 ug/ml-Wildtype-1-30-28	9.41860706634172	7.99199916019126	7.03017130974991	4.82542900716638	4.46098906022749	Wildtype	Wildtype	Paraquat 400 ug/ml
Paraquat 400 ug/ml-Wildtype-1-30-29	9.75409885331544	7.74947243545147	6.53333814552602	5.15605096256056	4.68465939681851	Wildtype	Wildtype	Paraquat 400 ug/ml
Paraquat 400 ug/ml-Wildtype-1-30-32	10.4905396379051	7.65525088874509	6.60995119999722	5.67693519524231	5.57018624901364	Wildtype	Wildtype	Paraquat 400 ug/ml
Paraquat 400 ug/ml-Wildtype-1-30-33	10.963982416521	7.65641255487082	5.88390682194193	4.61145629604802	4.66219885770373	Wildtype	Wildtype	Paraquat 400 ug/ml
Paraquat 400 ug/ml-Wildtype-1-30-36	10.3151869372464	5.56692968928483	3.9948763834425	3.83435453666133	3.88757132058824	Wildtype	Wildtype	Paraquat 400 ug/ml
Paraquat 400 ug/ml-Wildtype-1-30-37	10.0825816487691	7.67592870488489	6.7091777525429	5.81751315740275	4.97074802245641	Wildtype	Wildtype	Paraquat 400 ug/ml
Paraquat 400 ug/ml-Wildtype-1-30-4	9.57649923185311	5.87188194812947	4.60473811163324	4.65235506704089	5.25091586563764	Wildtype	Wildtype	Paraquat 400 ug/ml
Paraquat 400 ug/ml-Wildtype-1-30-40	10.1008341860729	7.52119061718047	6.02246442260596	5.2649257296288	4.98264148341736	Wildtype	Wildtype	Paraquat 400 ug/ml
Paraquat 400 ug/ml-Wildtype-1-30-41	9.71240198330496	7.84938374265711	7.15106935182292	6.32905777083639	4.96565518320267	Wildtype	Wildtype	Paraquat 400 ug/ml
Paraquat 400 ug/ml-Wildtype-1-30-44	10.4082038280435	5.72862886473389	4.58116315681061	4.34338076357657	3.95889993414326	Wildtype	Wildtype	Paraquat 400 ug/ml
Paraquat 400 ug/ml-Wildtype-1-30-45	10.4459747737335	6.71032648194489	5.66612461186619	5.12798958151016	4.5698124976867	Wildtype	Wildtype	Paraquat 400 ug/ml
Paraquat 400 ug/ml-Wildtype-1-30-5	9.93740008322891	7.61868628341976	6.72770882508532	4.96149983115642	4.06358768917817	Wildtype	Wildtype	Paraquat 400 ug/ml
Paraquat 400 ug/ml-Wildtype-1-30-8	9.05853524062166	7.68113621119912	7.14499713042997	6.42833379744319	6.48089198276643	Wildtype	Wildtype	Paraquat 400 ug/ml
Paraquat 400 ug/ml-Wildtype-1-30-9	9.00249034700132	7.78592285226526	7.01629168782028	5.96591300168641	5.15441116060718	Wildtype	Wildtype	Paraquat 400 ug/ml
Paraquat 400 ug/ml-Wildtype-1-31-0	12.5900543027736	7.18984729527887	5.26005521447185	4.80794502266602	4.96686573745154	Wildtype	Wildtype	Paraquat 400 ug/ml
Paraquat 400 ug/ml-Wildtype-1-31-12	10.3525633995739	8.1859794974146	7.07667216761492	5.84692610687949	6.28831837450079	Wildtype	Wildtype	Paraquat 400 ug/ml
Paraquat 400 ug/ml-Wildtype-1-31-16	11.0271851409781	6.17685096158834	4.32942912607216	4.1170648466689	4.24050106335476	Wildtype	Wildtype	Paraquat 400 ug/ml
Paraquat 400 ug/ml-Wildtype-1-31-20	9.87911452592431	7.36533309933747	6.33871835723136	5.63294088880991	4.97527197319204	Wildtype	Wildtype	Paraquat 400 ug/ml
Paraquat 400 ug/ml-Wildtype-1-31-24	10.4997699732398	7.13871945698785	5.79755781957262	5.35059370029458	5.69825446439939	Wildtype	Wildtype	Paraquat 400 ug/ml
Paraquat 400 ug/ml-Wildtype-1-31-28	10.5551992537519	5.55965810554597	4.0756523695977	4.07071065882298	3.96194879729691	Wildtype	Wildtype	Paraquat 400 ug/ml
Paraquat 400 ug/ml-Wildtype-1-31-32	11.5253421102078	8.14811894827572	7.29577990397688	6.94164916716985	6.09361607668339	Wildtype	Wildtype	Paraquat 400 ug/ml
Paraquat 400 ug/ml-Wildtype-1-31-36	10.2186525930873	7.86388681198319	6.80157630117683	5.14613252607801	4.91091453045853	Wildtype	Wildtype	Paraquat 400 ug/ml
Paraquat 400 ug/ml-Wildtype-1-31-4	10.9944558469534	7.69345754633816	6.30274657740608	5.56206794355902	5.43251837327273	Wildtype	Wildtype	Paraquat 400 ug/ml
Paraquat 400 ug/ml-Wildtype-1-31-40	10.5650297769216	7.02316272880189	6.05118108788632	5.76084299573527	4.59158586217302	Wildtype	Wildtype	Paraquat 400 ug/ml
Paraquat 400 ug/ml-Wildtype-1-31-44	11.1704390341816	6.9783738680608	5.9386738588316	6.09278434844881	5.48956516615065	Wildtype	Wildtype	Paraquat 400 ug/ml
Paraquat 400 ug/ml-Wildtype-1-31-8	10.0859359612423	8.05915724840878	7.34576928814022	6.62327998505624	4.89948572514951	Wildtype	Wildtype	Paraquat 400 ug/ml
Paraquat 400 ug/ml-Wildtype-1-6-10	8.20763774091993	6.45211451706306	5.11798388598103	4.1723967077994	3.95767371542031	Wildtype	Wildtype	Paraquat 400 ug/ml
Paraquat 400 ug/ml-Wildtype-1-6-11	8.19255680456039	6.41352124376702	5.36059611257135	4.77352602171823	4.84499019866674	Wildtype	Wildtype	Paraquat 400 ug/ml
Paraquat 400 ug/ml-Wildtype-1-6-14	8.91016703096115	6.27735363614374	4.85625418881789	4.54553624292733	4.3480988304409	Wildtype	Wildtype	Paraquat 400 ug/ml
Paraquat 400 ug/ml-Wildtype-1-6-15	8.65647646517192	6.58947640034947	5.69648502950214	5.33768296197868	2.85159126482807	Wildtype	Wildtype	Paraquat 400 ug/ml
Paraquat 400 ug/ml-Wildtype-1-6-2	9.62380262577353	7.03766030186147	5.34665277058126	3.65277332504976	3.32482387827651	Wildtype	Wildtype	Paraquat 400 ug/ml
Paraquat 400 ug/ml-Wildtype-1-6-3	6.99503151370729	6.24722541428766	4.87359358792531	4.61316982993988	3.92951793899463	Wildtype	Wildtype	Paraquat 400 ug/ml
Paraquat 400 ug/ml-Wildtype-1-6-6	8.06722701191627	6.5399857348311	5.28628789181637	3.85224573801228	3.11151633066684	Wildtype	Wildtype	Paraquat 400 ug/ml
Paraquat 400 ug/ml-Wildtype-1-6-7	8.18041168420461	6.04495366500849	4.47148584876519	3.81517751665624	3.58883667591777	Wildtype	Wildtype	Paraquat 400 ug/ml
Paraquat 400 ug/ml-Wildtype-1-7-10	8.73815255329383	5.89122047454732	4.48046113831977	4.32918333586097	4.0903710235389	Wildtype	Wildtype	Paraquat 400 ug/ml
Paraquat 400 ug/ml-Wildtype-1-7-14	8.10177579522641	6.57680397900572	5.80098608754366	4.90809141918363	3.24093404326095	Wildtype	Wildtype	Paraquat 400 ug/ml
Paraquat 400 ug/ml-Wildtype-1-7-2	9.43081003587875	6.56974635311994	4.42596036622837	3.33805815174077	3.09013189968935	Wildtype	Wildtype	Paraquat 400 ug/ml
Paraquat 400 ug/ml-Wildtype-1-7-6	8.38410787032916	5.85567306275519	4.31493133813903	3.9330622139703	3.80551000671181	Wildtype	Wildtype	Paraquat 400 ug/ml
Paraquat 400 ug/ml-Wildtype-2-14-10	8.56781519606951	6.29515209770555	5.35648701143587	5.5180709005901	4.43018090385406	Wildtype	Wildtype	Paraquat 400 ug/ml
Paraquat 400 ug/ml-Wildtype-2-14-11	8.33222150008596	4.84411181173528	2.89317443161718	3.19104073114124	3.07254170465582	Wildtype	Wildtype	Paraquat 400 ug/ml
Paraquat 400 ug/ml-Wildtype-2-14-14	8.0980976619098	5.53046237339447	3.54215217083286	3.17720533744183	3.0643981355987	Wildtype	Wildtype	Paraquat 400 ug/ml
Paraquat 400 ug/ml-Wildtype-2-14-15	8.20449365700504	6.31221676673564	4.80386593599023	4.25363233021075	3.64611028717987	Wildtype	Wildtype	Paraquat 400 ug/ml
Paraquat 400 ug/ml-Wildtype-2-14-18	7.93377084191366	6.19392772549832	5.13843834312511	5.45675458277232	4.74475056547572	Wildtype	Wildtype	Paraquat 400 ug/ml
Paraquat 400 ug/ml-Wildtype-2-14-19	7.13357318497686	6.06779797377692	4.67110216611268	4.95517167742004	4.30805326543198	Wildtype	Wildtype	Paraquat 400 ug/ml
Paraquat 400 ug/ml-Wildtype-2-14-2	10.655497686374	5.44825882166125	3.36046402542114	3.44598560135818	3.28226454385951	Wildtype	Wildtype	Paraquat 400 ug/ml
Paraquat 400 ug/ml-Wildtype-2-14-22	7.22387882377139	5.88189469071697	4.59281759232041	4.91419833910905	4.07219185135289	Wildtype	Wildtype	Paraquat 400 ug/ml
Paraquat 400 ug/ml-Wildtype-2-14-23	7.85984640956704	6.10868876513938	4.70021567447146	4.76601216577742	4.32204297374879	Wildtype	Wildtype	Paraquat 400 ug/ml
Paraquat 400 ug/ml-Wildtype-2-14-26	7.18015242166681	6.47379690918902	4.88463236918595	3.77535521954513	3.24229008844725	Wildtype	Wildtype	Paraquat 400 ug/ml
Paraquat 400 ug/ml-Wildtype-2-14-27	7.40610793370673	6.34129048119458	5.21610442206102	5.35429304276524	4.91428164762267	Wildtype	Wildtype	Paraquat 400 ug/ml
Paraquat 400 ug/ml-Wildtype-2-14-3	10.9536106544731	5.87385406924577	4.18177045329479	4.48939540493029	4.05023946938315	Wildtype	Wildtype	Paraquat 400 ug/ml
Paraquat 400 ug/ml-Wildtype-2-14-30	6.89408788666062	6.04810334307688	4.84276412749517	4.87589088407429	3.87675234188631	Wildtype	Wildtype	Paraquat 400 ug/ml
Paraquat 400 ug/ml-Wildtype-2-14-31	7.95262648634833	5.24186764032149	3.27139968349639	3.48731009385973	3.46192309878656	Wildtype	Wildtype	Paraquat 400 ug/ml
Paraquat 400 ug/ml-Wildtype-2-14-34	7.46323517503388	6.08118252214295	4.81700380626604	4.75800256905097	4.44005106435847	Wildtype	Wildtype	Paraquat 400 ug/ml
Paraquat 400 ug/ml-Wildtype-2-14-35	7.43054734455076	5.49341599476524	4.1249080881659	4.42328054837987	3.97401351048804	Wildtype	Wildtype	Paraquat 400 ug/ml
Paraquat 400 ug/ml-Wildtype-2-14-38	7.15116140546193	6.00783601397429	4.95133888653909	5.04991329449564	4.26777915535072	Wildtype	Wildtype	Paraquat 400 ug/ml
Paraquat 400 ug/ml-Wildtype-2-14-39	7.55794631779177	6.27418465506987	5.09117651518781	4.64960174292547	3.96411473681898	Wildtype	Wildtype	Paraquat 400 ug/ml
Paraquat 400 ug/ml-Wildtype-2-14-42	8.61829060606696	5.40630757524356	4.17918767348166	4.44349355556988	4.05815426750924	Wildtype	Wildtype	Paraquat 400 ug/ml
Paraquat 400 ug/ml-Wildtype-2-14-43	7.90349074020811	5.71372531439096	4.30638887141867	4.51614370086376	3.48301369660263	Wildtype	Wildtype	Paraquat 400 ug/ml
Paraquat 400 ug/ml-Wildtype-2-14-46	8.06386998967003	6.48644134074234	5.45187254867182	6.00127007335824	4.65788545489222	Wildtype	Wildtype	Paraquat 400 ug/ml
Paraquat 400 ug/ml-Wildtype-2-14-47	9.15165732636846	6.99305277341962	5.71017949686007	5.66549541624248	5.05597287405022	Wildtype	Wildtype	Paraquat 400 ug/ml
Paraquat 400 ug/ml-Wildtype-2-14-6	10.0077936036447	6.42045338646161	5.18089295593281	5.129957597701	4.74714644860023	Wildtype	Wildtype	Paraquat 400 ug/ml
Paraquat 400 ug/ml-Wildtype-2-14-7	9.51323621531826	6.21319780604146	5.29348552422262	5.47875583929855	3.19946903603136	Wildtype	Wildtype	Paraquat 400 ug/ml
Paraquat 400 ug/ml-Wildtype-2-15-10	8.75478787711028	5.19015035828591	3.37458390584518	3.44646311003241	3.19911388166611	Wildtype	Wildtype	Paraquat 400 ug/ml
Paraquat 400 ug/ml-Wildtype-2-15-14	8.27936166704651	5.48785744726715	3.79063559653832	3.8514455679153	3.36084449919503	Wildtype	Wildtype	Paraquat 400 ug/ml
Paraquat 400 ug/ml-Wildtype-2-15-18	7.71624717396818	6.11628068628885	4.7100050106515	4.36638935397229	3.83085828125529	Wildtype	Wildtype	Paraquat 400 ug/ml
Paraquat 400 ug/ml-Wildtype-2-15-2	9.41781041129629	6.26325429831219	4.90951095680265	5.24427147592757	4.18764470744774	Wildtype	Wildtype	Paraquat 400 ug/ml
Paraquat 400 ug/ml-Wildtype-2-15-22	7.72492250694214	6.49907112474659	5.52137463273277	5.62160360965493	3.77326283360976	Wildtype	Wildtype	Paraquat 400 ug/ml
Paraquat 400 ug/ml-Wildtype-2-15-26	7.4980617225839	5.17861277292	3.1259288202559	3.30027410776431	3.17372330586681	Wildtype	Wildtype	Paraquat 400 ug/ml
Paraquat 400 ug/ml-Wildtype-2-15-30	7.58328595672304	5.90653366115348	3.86547110568544	3.45192421141833	3.32307306937421	Wildtype	Wildtype	Paraquat 400 ug/ml
Paraquat 400 ug/ml-Wildtype-2-15-34	7.49651827750252	5.58984073621213	3.79125407987496	3.62527600677729	3.29234519132191	Wildtype	Wildtype	Paraquat 400 ug/ml
Paraquat 400 ug/ml-Wildtype-2-15-38	7.03222177092482	5.45616209729988	3.97754030152513	4.18185145683148	3.71872401696392	Wildtype	Wildtype	Paraquat 400 ug/ml
Paraquat 400 ug/ml-Wildtype-2-15-42	7.82761638512788	5.0318462636448	3.47765748086825	3.70127922368766	3.48138864978029	Wildtype	Wildtype	Paraquat 400 ug/ml
Paraquat 400 ug/ml-Wildtype-2-15-46	7.82779078435737	6.90522789034415	5.50371522287688	4.77171571339151	4.01543907163389	Wildtype	Wildtype	Paraquat 400 ug/ml
Paraquat 400 ug/ml-Wildtype-2-15-6	9.73045854644278	6.27512361393043	5.23216402067272	5.56550088806347	4.96702077086795	Wildtype	Wildtype	Paraquat 400 ug/ml
Paraquat 400 ug/ml-Wildtype-2-2-10	8.25335144502515	6.84806729385145	5.476260295136	4.51086500386495	3.57918314462624	Wildtype	Wildtype	Paraquat 400 ug/ml
Paraquat 400 ug/ml-Wildtype-2-2-11	8.95669010868289	6.39454384475557	5.36266325799975	5.6907993699571	3.95272628198132	Wildtype	Wildtype	Paraquat 400 ug/ml
Paraquat 400 ug/ml-Wildtype-2-2-14	9.07745195672909	5.53901717314381	3.71018663941243	3.93374771966135	3.62516973898016	Wildtype	Wildtype	Paraquat 400 ug/ml
Paraquat 400 ug/ml-Wildtype-2-2-15	9.42816038783088	5.80767182660673	3.74251300844433	3.55655024585875	3.4767899002029	Wildtype	Wildtype	Paraquat 400 ug/ml
Paraquat 400 ug/ml-Wildtype-2-2-18	8.77229757295807	6.61173796915892	5.58098669507526	5.84925500788392	4.28415353786486	Wildtype	Wildtype	Paraquat 400 ug/ml
Paraquat 400 ug/ml-Wildtype-2-2-19	8.90534134680455	5.47781146898558	3.46048154946818	3.79681997862842	3.73033817441276	Wildtype	Wildtype	Paraquat 400 ug/ml
Paraquat 400 ug/ml-Wildtype-2-2-2	9.87273462152178	6.11133760239205	4.74706277320639	5.53867781915444	5.13893544576641	Wildtype	Wildtype	Paraquat 400 ug/ml
Paraquat 400 ug/ml-Wildtype-2-2-22	8.78402997910925	6.71665074052818	4.73334493363762	4.00852361267717	3.68774392325504	Wildtype	Wildtype	Paraquat 400 ug/ml
Paraquat 400 ug/ml-Wildtype-2-2-23	8.61292762984825	6.58362642146048	5.41487110049312	5.89397809888934	5.53930457427549	Wildtype	Wildtype	Paraquat 400 ug/ml
Paraquat 400 ug/ml-Wildtype-2-2-26	7.97760176803446	6.42437630024617	5.22503586476971	5.41634196361481	3.43441750113361	Wildtype	Wildtype	Paraquat 400 ug/ml
Paraquat 400 ug/ml-Wildtype-2-2-27	7.53833110808728	6.2448052000502	4.59853355879164	5.08056589093969	4.73323773538803	Wildtype	Wildtype	Paraquat 400 ug/ml
Paraquat 400 ug/ml-Wildtype-2-2-3	9.31432859621084	6.64844664277702	5.62954576927915	5.71906868093339	3.75690607737	Wildtype	Wildtype	Paraquat 400 ug/ml
Paraquat 400 ug/ml-Wildtype-2-2-30	7.23131822482784	6.04843277731261	5.13835869773632	5.40503284656099	4.5031497039829	Wildtype	Wildtype	Paraquat 400 ug/ml
Paraquat 400 ug/ml-Wildtype-2-2-31	7.44953215557471	6.57146458357491	5.48645938680421	5.96739670110884	5.25171295912863	Wildtype	Wildtype	Paraquat 400 ug/ml
Paraquat 400 ug/ml-Wildtype-2-2-34	7.87566122469506	5.97225387413653	4.59563798795214	5.24770294001806	4.49734378046569	Wildtype	Wildtype	Paraquat 400 ug/ml
Paraquat 400 ug/ml-Wildtype-2-2-35	7.24557725303041	6.34611298846762	5.51876738070498	5.75650945223157	4.60634539413551	Wildtype	Wildtype	Paraquat 400 ug/ml
Paraquat 400 ug/ml-Wildtype-2-2-38	7.23168770655705	6.11795723650869	4.48913032004512	4.44250259580053	4.1841643281652	Wildtype	Wildtype	Paraquat 400 ug/ml
Paraquat 400 ug/ml-Wildtype-2-2-39	7.73485288108522	6.208605827488	4.02499119380289	3.7868592993761	3.43363764431956	Wildtype	Wildtype	Paraquat 400 ug/ml
Paraquat 400 ug/ml-Wildtype-2-2-42	8.49128553594345	6.29873835299762	4.99395401020637	5.46033374964149	4.40841667155463	Wildtype	Wildtype	Paraquat 400 ug/ml
Paraquat 400 ug/ml-Wildtype-2-2-43	8.43647564914425	6.60569649062654	5.62680798917811	5.70003431086747	3.79071070518295	Wildtype	Wildtype	Paraquat 400 ug/ml
Paraquat 400 ug/ml-Wildtype-2-2-46	9.1382451665574	6.88108561552005	5.06001871544273	5.16524293614297	4.50081615857553	Wildtype	Wildtype	Paraquat 400 ug/ml
Paraquat 400 ug/ml-Wildtype-2-2-47	9.40657885052609	7.29234483429024	6.38611552328436	6.96811621929703	3.69514515511928	Wildtype	Wildtype	Paraquat 400 ug/ml
Paraquat 400 ug/ml-Wildtype-2-2-6	9.54017666332778	6.52281490564551	5.14732845011638	5.23647692631649	4.9598338054809	Wildtype	Wildtype	Paraquat 400 ug/ml
Paraquat 400 ug/ml-Wildtype-2-2-7	8.70321863216833	6.21198507689205	4.54353267295349	4.49924052569254	4.09007112875077	Wildtype	Wildtype	Paraquat 400 ug/ml
Paraquat 400 ug/ml-Wildtype-2-22-10	9.06878179218593	5.99700786481979	4.60368769766218	4.73936878257037	3.94643411625846	Wildtype	Wildtype	Paraquat 400 ug/ml
Paraquat 400 ug/ml-Wildtype-2-22-11	8.89377386011079	6.36605780935055	5.47149331745671	5.88350399283975	5.42961516277866	Wildtype	Wildtype	Paraquat 400 ug/ml
Paraquat 400 ug/ml-Wildtype-2-22-14	8.1054081934115	5.08533916193363	3.27533508081638	3.47142022370084	3.55292171970118	Wildtype	Wildtype	Paraquat 400 ug/ml
Paraquat 400 ug/ml-Wildtype-2-22-15	8.35222964843576	5.94902011816953	4.44243187495419	3.7859344043402	3.44377540793719	Wildtype	Wildtype	Paraquat 400 ug/ml
Paraquat 400 ug/ml-Wildtype-2-22-18	8.49471477295507	6.16821675863898	5.33387307880323	5.59384964884541	3.89153115323135	Wildtype	Wildtype	Paraquat 400 ug/ml
Paraquat 400 ug/ml-Wildtype-2-22-19	8.19598957599264	6.41373093877333	5.55543275378397	5.53578651839806	4.43835609997567	Wildtype	Wildtype	Paraquat 400 ug/ml
Paraquat 400 ug/ml-Wildtype-2-22-2	9.51936866665682	7.02687492379649	5.75643778976735	5.20530394665999	4.66359164078073	Wildtype	Wildtype	Paraquat 400 ug/ml
Paraquat 400 ug/ml-Wildtype-2-22-22	7.85155905671111	6.23290809242181	5.03080454928259	5.06534865752428	3.60837850337981	Wildtype	Wildtype	Paraquat 400 ug/ml
Paraquat 400 ug/ml-Wildtype-2-22-23	8.13971330438499	5.56139186072373	3.66260085194132	3.5263425457336	3.52730684337134	Wildtype	Wildtype	Paraquat 400 ug/ml
Paraquat 400 ug/ml-Wildtype-2-22-26	8.4068131847483	6.50852305113959	5.58385222246347	5.6925642306126	3.57748099211223	Wildtype	Wildtype	Paraquat 400 ug/ml
Paraquat 400 ug/ml-Wildtype-2-22-27	8.21816100534917	5.92546387905824	4.36231012936201	4.63099630033429	3.64672077601284	Wildtype	Wildtype	Paraquat 400 ug/ml
Paraquat 400 ug/ml-Wildtype-2-22-3	9.32484034517181	6.61117091744864	5.36041604370198	5.50428475815492	4.51467353389267	Wildtype	Wildtype	Paraquat 400 ug/ml
Paraquat 400 ug/ml-Wildtype-2-22-30	7.20959544583863	6.3082563178804	4.643645871664	3.90399937927184	3.66866970110433	Wildtype	Wildtype	Paraquat 400 ug/ml
Paraquat 400 ug/ml-Wildtype-2-22-31	7.33745395733963	4.92229084327283	3.09168574800562	3.26980889553401	3.38395860455977	Wildtype	Wildtype	Paraquat 400 ug/ml
Paraquat 400 ug/ml-Wildtype-2-22-34	7.07057398259538	6.36216857090661	5.30896283214371	4.78488739037647	3.30894985880893	Wildtype	Wildtype	Paraquat 400 ug/ml
Paraquat 400 ug/ml-Wildtype-2-22-35	7.11250011437413	6.24380677328672	5.29945318943311	5.56774762382541	5.25536734459285	Wildtype	Wildtype	Paraquat 400 ug/ml
Paraquat 400 ug/ml-Wildtype-2-22-38	6.91919266723205	5.37566108254674	3.81066380489725	3.70799346494652	3.86574589777173	Wildtype	Wildtype	Paraquat 400 ug/ml
Paraquat 400 ug/ml-Wildtype-2-22-39	6.83837954430278	6.31540815394874	5.09544618175158	4.52419820623674	3.73976785061098	Wildtype	Wildtype	Paraquat 400 ug/ml
Paraquat 400 ug/ml-Wildtype-2-22-42	7.67456851992967	6.27006169245514	5.40374880710165	5.73765499868213	5.23864470243582	Wildtype	Wildtype	Paraquat 400 ug/ml
Paraquat 400 ug/ml-Wildtype-2-22-43	7.5279171805389	6.45983311491248	5.23167631292203	5.35394659863227	4.55328676631252	Wildtype	Wildtype	Paraquat 400 ug/ml
Paraquat 400 ug/ml-Wildtype-2-22-46	9.04268652467713	7.18706010126803	5.53626112648695	4.68913599396486	4.07773860100195	Wildtype	Wildtype	Paraquat 400 ug/ml
Paraquat 400 ug/ml-Wildtype-2-22-47	11.1330657734943	7.46340781059853	5.26078331224005	4.03146631188204	3.66424372013276	Wildtype	Wildtype	Paraquat 400 ug/ml
Paraquat 400 ug/ml-Wildtype-2-22-6	8.83127816597392	5.35545990391387	4.53458692769738	5.20993135090065	4.73229904646244	Wildtype	Wildtype	Paraquat 400 ug/ml
Paraquat 400 ug/ml-Wildtype-2-22-7	9.35785715599898	6.36068773279901	5.13332000848012	4.52127553983439	3.58813920998809	Wildtype	Wildtype	Paraquat 400 ug/ml
Paraquat 400 ug/ml-Wildtype-2-23-10	8.69487120942061	6.14854969742006	4.53071120139574	3.95267649164917	3.75971213222773	Wildtype	Wildtype	Paraquat 400 ug/ml
Paraquat 400 ug/ml-Wildtype-2-23-14	8.67516838860598	5.56305510525221	3.56590427516359	3.26948054698496	3.33730666382906	Wildtype	Wildtype	Paraquat 400 ug/ml
Paraquat 400 ug/ml-Wildtype-2-23-18	8.42967530431677	6.11213246115732	5.2113986472515	5.37939289614624	3.64834941473772	Wildtype	Wildtype	Paraquat 400 ug/ml
Paraquat 400 ug/ml-Wildtype-2-23-2	9.13153918213795	6.72944673202753	5.13141287291748	4.36295529338737	4.24345267121337	Wildtype	Wildtype	Paraquat 400 ug/ml
Paraquat 400 ug/ml-Wildtype-2-23-22	8.12988383923559	6.54711591622749	5.41431253253598	5.33894319754547	5.05458060259345	Wildtype	Wildtype	Paraquat 400 ug/ml
Paraquat 400 ug/ml-Wildtype-2-23-26	8.11546200484459	5.44039817787697	3.91357889948673	4.14504136019445	4.0170000270511	Wildtype	Wildtype	Paraquat 400 ug/ml
Paraquat 400 ug/ml-Wildtype-2-23-30	7.32017168477794	6.26008000471974	4.94292348771664	4.83617528125356	3.65384152249577	Wildtype	Wildtype	Paraquat 400 ug/ml
Paraquat 400 ug/ml-Wildtype-2-23-34	7.0782563497568	6.27404452229436	5.2561462696593	5.60815238659683	5.03654790215758	Wildtype	Wildtype	Paraquat 400 ug/ml
Paraquat 400 ug/ml-Wildtype-2-23-38	7.26477127872304	6.02773217247492	5.02775509879636	5.03302366063851	3.86757749691599	Wildtype	Wildtype	Paraquat 400 ug/ml
Paraquat 400 ug/ml-Wildtype-2-23-42	7.73121959490405	6.45977619439551	5.49453200795134	5.67454295283558	4.54243413661835	Wildtype	Wildtype	Paraquat 400 ug/ml
Paraquat 400 ug/ml-Wildtype-2-23-46	10.0922566557778	6.4947355803957	4.74829948871565	5.00109326687039	4.44794743991975	Wildtype	Wildtype	Paraquat 400 ug/ml
Paraquat 400 ug/ml-Wildtype-2-23-6	9.41821012430022	6.19191698136538	4.984762901415	5.23811752528637	4.72225253528392	Wildtype	Wildtype	Paraquat 400 ug/ml
Paraquat 400 ug/ml-Wildtype-2-26-40	9.89669780244854	NA	NA	NA	8.33484966432073	Wildtype	Wildtype	Paraquat 400 ug/ml
Paraquat 400 ug/ml-Wildtype-2-26-41	8.9552031701649	NA	NA	NA	8.51692127746932	Wildtype	Wildtype	Paraquat 400 ug/ml
Paraquat 400 ug/ml-Wildtype-2-26-44	9.08308868548319	6.06044751309499	4.8220869915866	5.29455897965609	3.94696773388304	Wildtype	Wildtype	Paraquat 400 ug/ml
Paraquat 400 ug/ml-Wildtype-2-26-45	8.98051498625231	6.80583264379801	5.38604387465288	4.80799116732811	4.30568759616235	Wildtype	Wildtype	Paraquat 400 ug/ml
Paraquat 400 ug/ml-Wildtype-2-27-40	7.58668318192705	NA	NA	NA	8.23015767733762	Wildtype	Wildtype	Paraquat 400 ug/ml
Paraquat 400 ug/ml-Wildtype-2-27-44	8.99750021613419	6.13228706958782	4.9704367864517	5.46851048414801	4.5526178986007	Wildtype	Wildtype	Paraquat 400 ug/ml
Paraquat 400 ug/ml-Wildtype-2-3-10	8.98409725718861	6.39645785317593	5.28365082376384	5.21303073171145	3.3169364119799	Wildtype	Wildtype	Paraquat 400 ug/ml
Paraquat 400 ug/ml-Wildtype-2-3-14	8.3964985441257	5.52666658824563	3.56974419343738	3.68909954799879	3.39150821573045	Wildtype	Wildtype	Paraquat 400 ug/ml
Paraquat 400 ug/ml-Wildtype-2-3-18	8.65600386266595	6.05535090664019	4.54222820451898	4.95153162545629	4.85295134073742	Wildtype	Wildtype	Paraquat 400 ug/ml
Paraquat 400 ug/ml-Wildtype-2-3-2	9.50918865386052	6.65849265561061	5.62693119405933	6.42784357296645	4.03197992104843	Wildtype	Wildtype	Paraquat 400 ug/ml
Paraquat 400 ug/ml-Wildtype-2-3-22	9.35075335940677	6.67615879650004	5.12886345089973	4.56922883493193	4.02910665886294	Wildtype	Wildtype	Paraquat 400 ug/ml
Paraquat 400 ug/ml-Wildtype-2-3-26	8.16962008102519	6.3823891835855	4.83977160747166	4.68664007530475	4.13052085439937	Wildtype	Wildtype	Paraquat 400 ug/ml
Paraquat 400 ug/ml-Wildtype-2-3-30	7.58952423070593	5.0899460765222	3.03201101695878	3.37699304508055	3.34759259991742	Wildtype	Wildtype	Paraquat 400 ug/ml
Paraquat 400 ug/ml-Wildtype-2-3-34	7.59366006172962	6.6201790497544	5.34406880267343	4.72402467309055	4.1015500733788	Wildtype	Wildtype	Paraquat 400 ug/ml
Paraquat 400 ug/ml-Wildtype-2-3-38	7.3855270192089	5.58365460616948	4.41116265587599	4.8341041190391	4.71027619388517	Wildtype	Wildtype	Paraquat 400 ug/ml
Paraquat 400 ug/ml-Wildtype-2-3-42	8.37570405354823	6.41209408335108	4.98452530103766	5.10078610954216	4.43781118774092	Wildtype	Wildtype	Paraquat 400 ug/ml
Paraquat 400 ug/ml-Wildtype-2-3-46	9.66601646937653	6.48103116164201	4.1473106774486	4.02552864934072	3.7425997885345	Wildtype	Wildtype	Paraquat 400 ug/ml
Paraquat 400 ug/ml-Wildtype-2-3-6	9.42006891981065	6.08624279094713	5.39176017790435	6.09116078787625	5.23914680174146	Wildtype	Wildtype	Paraquat 400 ug/ml
Paraquat 400 ug/ml-Wildtype-2-30-0	11.5998625857954	7.30912007161086	5.587700590091	5.12200168332153	4.54640680657063	Wildtype	Wildtype	Paraquat 400 ug/ml
Paraquat 400 ug/ml-Wildtype-2-30-1	11.3424495749216	7.07630724734697	5.89079362578379	6.41672325346252	5.09479955841141	Wildtype	Wildtype	Paraquat 400 ug/ml
Paraquat 400 ug/ml-Wildtype-2-30-12	8.59116497223733	5.88112595957365	3.89878972827392	3.72928578067758	3.63193740747196	Wildtype	Wildtype	Paraquat 400 ug/ml
Paraquat 400 ug/ml-Wildtype-2-30-13	8.42644327641031	7.01762554405172	6.04738166714805	6.2943210427792	5.67377323049848	Wildtype	Wildtype	Paraquat 400 ug/ml
Paraquat 400 ug/ml-Wildtype-2-30-16	6.87526915755359	6.71728275249082	5.3049208934798	5.26748830729684	3.76433161272931	Wildtype	Wildtype	Paraquat 400 ug/ml
Paraquat 400 ug/ml-Wildtype-2-30-17	8.66970221332049	6.51439492209238	5.21600136845558	5.50336187319405	5.28900408661913	Wildtype	Wildtype	Paraquat 400 ug/ml
Paraquat 400 ug/ml-Wildtype-2-30-20	8.19692489460434	6.92925024941013	6.06989692458933	6.21047882106923	4.85885536117815	Wildtype	Wildtype	Paraquat 400 ug/ml
Paraquat 400 ug/ml-Wildtype-2-30-21	7.78045737692628	6.38674416358333	4.34459919873937	3.87160445349582	3.81027748044618	Wildtype	Wildtype	Paraquat 400 ug/ml
Paraquat 400 ug/ml-Wildtype-2-30-24	7.96079325278263	6.32625765844274	4.50286222266337	4.35523163134958	4.14020408145925	Wildtype	Wildtype	Paraquat 400 ug/ml
Paraquat 400 ug/ml-Wildtype-2-30-25	7.27094456705254	6.69192722468725	4.5641638009271	3.92903199241163	3.86117354951094	Wildtype	Wildtype	Paraquat 400 ug/ml
Paraquat 400 ug/ml-Wildtype-2-30-28	8.73942175691307	7.2601585022891	6.2425911502306	5.63134664013133	4.01675455508704	Wildtype	Wildtype	Paraquat 400 ug/ml
Paraquat 400 ug/ml-Wildtype-2-30-29	8.50510150274632	7.20740731734161	6.11229617474172	6.2077390188864	3.92052678576863	Wildtype	Wildtype	Paraquat 400 ug/ml
Paraquat 400 ug/ml-Wildtype-2-30-32	9.36846888861755	7.45161007009033	6.44667991065489	6.56792429181624	4.68082492532051	Wildtype	Wildtype	Paraquat 400 ug/ml
Paraquat 400 ug/ml-Wildtype-2-30-33	9.58366856086645	7.16654045388169	6.0150828968912	5.89446760589219	5.14099674243755	Wildtype	Wildtype	Paraquat 400 ug/ml
Paraquat 400 ug/ml-Wildtype-2-30-36	8.97756530288427	7.01377353133055	4.81853914538183	4.10023513385198	4.36796878305415	Wildtype	Wildtype	Paraquat 400 ug/ml
Paraquat 400 ug/ml-Wildtype-2-30-37	8.82818786795517	7.10995814375525	5.55851469951651	5.58592550142236	4.64640798987163	Wildtype	Wildtype	Paraquat 400 ug/ml
Paraquat 400 ug/ml-Wildtype-2-30-4	9.64206668878247	6.58807581059516	5.33832559417512	5.73202458770392	5.3044362563154	Wildtype	Wildtype	Paraquat 400 ug/ml
Paraquat 400 ug/ml-Wildtype-2-30-40	9.21082938884863	7.23624287896856	6.31849468254954	6.7035449769567	5.52531206510677	Wildtype	Wildtype	Paraquat 400 ug/ml
Paraquat 400 ug/ml-Wildtype-2-30-41	9.48077225964716	7.4418845187694	5.77022978580895	4.3450808294425	3.83419459142827	Wildtype	Wildtype	Paraquat 400 ug/ml
Paraquat 400 ug/ml-Wildtype-2-30-44	9.62009244767609	5.72501996478973	3.85875030087865	3.92341311340775	3.28518607501689	Wildtype	Wildtype	Paraquat 400 ug/ml
Paraquat 400 ug/ml-Wildtype-2-30-45	10.8382747101727	7.18284141626648	5.90059398628574	5.62512179846805	4.62615690398715	Wildtype	Wildtype	Paraquat 400 ug/ml
Paraquat 400 ug/ml-Wildtype-2-30-5	9.4601176980583	6.94209288334195	5.98166720925749	6.47002982631909	6.38811835852201	Wildtype	Wildtype	Paraquat 400 ug/ml
Paraquat 400 ug/ml-Wildtype-2-30-8	8.37956608567361	6.95890783280319	5.70722728082579	5.57800184856153	4.04153324616113	Wildtype	Wildtype	Paraquat 400 ug/ml
Paraquat 400 ug/ml-Wildtype-2-30-9	8.91151293938186	7.24869966781464	6.38787500606982	5.64206502118465	3.91341248015584	Wildtype	Wildtype	Paraquat 400 ug/ml
Paraquat 400 ug/ml-Wildtype-2-31-0	12.7221074112839	6.59884208495588	4.46874339567594	4.51646356952623	4.41402744691145	Wildtype	Wildtype	Paraquat 400 ug/ml
Paraquat 400 ug/ml-Wildtype-2-31-12	9.88363088056128	7.36289358796665	6.34425505851549	6.61338724397475	4.2837801235733	Wildtype	Wildtype	Paraquat 400 ug/ml
Paraquat 400 ug/ml-Wildtype-2-31-16	9.07041084955582	7.23189568069428	6.01027484811345	6.03155956417571	5.43501341187277	Wildtype	Wildtype	Paraquat 400 ug/ml
Paraquat 400 ug/ml-Wildtype-2-31-20	8.91989094590436	7.13798525390917	5.8965227684158	6.12227714468852	5.15608843802664	Wildtype	Wildtype	Paraquat 400 ug/ml
Paraquat 400 ug/ml-Wildtype-2-31-24	9.18634277131661	7.37452589122487	6.10201577273604	6.20851381815202	5.57207479988057	Wildtype	Wildtype	Paraquat 400 ug/ml
Paraquat 400 ug/ml-Wildtype-2-31-28	9.21222260829281	6.76530289824451	4.44685700527708	4.28861323950213	4.09067412773994	Wildtype	Wildtype	Paraquat 400 ug/ml
Paraquat 400 ug/ml-Wildtype-2-31-32	9.20809528159247	7.45881256026841	6.43465658194342	6.68298450169737	5.07494740686724	Wildtype	Wildtype	Paraquat 400 ug/ml
Paraquat 400 ug/ml-Wildtype-2-31-36	9.89334578864389	7.49099583734696	6.41198451991347	6.72149449940513	5.09954636905214	Wildtype	Wildtype	Paraquat 400 ug/ml
Paraquat 400 ug/ml-Wildtype-2-31-4	11.906218227085	6.64224550214856	4.58808314229238	4.77729671519343	4.68753735970738	Wildtype	Wildtype	Paraquat 400 ug/ml
Paraquat 400 ug/ml-Wildtype-2-31-40	11.5343590325222	5.99452948904795	4.05680495136032	4.360928152256	4.10142119794959	Wildtype	Wildtype	Paraquat 400 ug/ml
Paraquat 400 ug/ml-Wildtype-2-31-44	11.8455286050216	6.91363815246595	5.04283569762706	5.17353413338998	4.64099871308235	Wildtype	Wildtype	Paraquat 400 ug/ml
Paraquat 400 ug/ml-Wildtype-2-31-8	10.1021414324436	7.20805138004549	6.00239336656822	6.12343333225234	5.15402173488535	Wildtype	Wildtype	Paraquat 400 ug/ml
Paraquat 400 ug/ml-Wildtype-2-6-10	7.62740034189463	5.0339879695192	3.22433063386196	3.48799163795325	3.45412151031148	Wildtype	Wildtype	Paraquat 400 ug/ml
Paraquat 400 ug/ml-Wildtype-2-6-11	8.55371020216765	6.56601463328177	5.20630070907155	4.80753172495166	4.63270252820129	Wildtype	Wildtype	Paraquat 400 ug/ml
Paraquat 400 ug/ml-Wildtype-2-6-14	8.61078498855262	4.7754175560027	3.0035840865539	3.32955056085041	3.16836954534202	Wildtype	Wildtype	Paraquat 400 ug/ml
Paraquat 400 ug/ml-Wildtype-2-6-15	8.25156706164541	4.76278420112423	2.99156642328718	3.37055551817185	3.24051809213766	Wildtype	Wildtype	Paraquat 400 ug/ml
Paraquat 400 ug/ml-Wildtype-2-6-2	10.5430413174593	6.22416041048037	4.42930463162111	4.32395870520775	3.44085163052117	Wildtype	Wildtype	Paraquat 400 ug/ml
Paraquat 400 ug/ml-Wildtype-2-6-3	9.88530156283336	6.40624386382955	5.41054644886575	6.24311704466866	5.2686446382137	Wildtype	Wildtype	Paraquat 400 ug/ml
Paraquat 400 ug/ml-Wildtype-2-6-6	9.11004618454757	6.4834707537978	5.35243726350633	5.45421116332312	5.00335590390798	Wildtype	Wildtype	Paraquat 400 ug/ml
Paraquat 400 ug/ml-Wildtype-2-6-7	8.83707546104472	6.06429734695648	4.8253783101159	5.37882995974537	4.82944901742782	Wildtype	Wildtype	Paraquat 400 ug/ml
Paraquat 400 ug/ml-Wildtype-2-7-10	7.91013027242408	6.59955768410213	5.32522089400893	5.14444973316423	4.63730560524395	Wildtype	Wildtype	Paraquat 400 ug/ml
Paraquat 400 ug/ml-Wildtype-2-7-14	7.11942980963505	6.5148328333961	5.52264779908027	5.53177193902228	2.92145147816983	Wildtype	Wildtype	Paraquat 400 ug/ml
Paraquat 400 ug/ml-Wildtype-2-7-2	10.2800828163161	5.64002868699376	3.60642268690173	3.91682436136049	3.62073808507732	Wildtype	Wildtype	Paraquat 400 ug/ml
Paraquat 400 ug/ml-Wildtype-2-7-6	9.36537236567329	5.54471941378195	3.92890053058439	4.26165200810369	4.06021930334393	Wildtype	Wildtype	Paraquat 400 ug/ml
Paraquat 400 ug/ml-Wildtype-3-14-10	8.59583426115381	5.08829451922107	2.85092807090302	2.94295993694118	3.07655368502138	Wildtype	Wildtype	Paraquat 400 ug/ml
Paraquat 400 ug/ml-Wildtype-3-14-11	8.63834713403022	6.17080763162422	4.59914387367656	4.33305558959672	3.95288050840625	Wildtype	Wildtype	Paraquat 400 ug/ml
Paraquat 400 ug/ml-Wildtype-3-14-14	8.59172389204646	6.41805188090707	5.0370792813749	5.00933662587068	4.58993221617886	Wildtype	Wildtype	Paraquat 400 ug/ml
Paraquat 400 ug/ml-Wildtype-3-14-15	8.36719358809829	6.35219601743979	4.89793619383731	4.92090651846159	4.71829113205719	Wildtype	Wildtype	Paraquat 400 ug/ml
Paraquat 400 ug/ml-Wildtype-3-14-18	8.31645770913594	4.91174529405977	3.04236255022385	3.24238319031384	3.46232472375295	Wildtype	Wildtype	Paraquat 400 ug/ml
Paraquat 400 ug/ml-Wildtype-3-14-19	8.47579252580064	6.3800704351958	4.75504020840051	4.28324997637314	4.31248880867956	Wildtype	Wildtype	Paraquat 400 ug/ml
Paraquat 400 ug/ml-Wildtype-3-14-2	10.0461929596273	5.45406276091741	3.13515895184366	3.27974932840188	3.29504672158796	Wildtype	Wildtype	Paraquat 400 ug/ml
Paraquat 400 ug/ml-Wildtype-3-14-22	8.66730294118559	6.41918450062827	5.04520557367714	4.78445778164118	4.17608509428727	Wildtype	Wildtype	Paraquat 400 ug/ml
Paraquat 400 ug/ml-Wildtype-3-14-23	8.38970582095395	5.03830520148394	3.06255273764077	3.25536265543631	3.4283963024845	Wildtype	Wildtype	Paraquat 400 ug/ml
Paraquat 400 ug/ml-Wildtype-3-14-26	8.81673294647744	6.22245403928015	4.88824848829748	4.88430572808312	4.8182489118858	Wildtype	Wildtype	Paraquat 400 ug/ml
Paraquat 400 ug/ml-Wildtype-3-14-27	9.19198987318408	6.34608445471271	4.84070964563251	4.75598969122757	4.73718936362519	Wildtype	Wildtype	Paraquat 400 ug/ml
Paraquat 400 ug/ml-Wildtype-3-14-3	9.44836794408068	6.51148830374729	4.46406704689622	4.69274742013662	4.77846753822825	Wildtype	Wildtype	Paraquat 400 ug/ml
Paraquat 400 ug/ml-Wildtype-3-14-30	9.0170532255043	5.53113782665998	3.28629662859777	3.17869064708647	3.39502546805726	Wildtype	Wildtype	Paraquat 400 ug/ml
Paraquat 400 ug/ml-Wildtype-3-14-31	9.48986761618407	6.2829330379722	4.80371945643883	4.97753336173149	4.61053904156534	Wildtype	Wildtype	Paraquat 400 ug/ml
Paraquat 400 ug/ml-Wildtype-3-14-34	9.22740242045019	6.38515566302981	4.78718703860996	4.7952731933869	5.03005477083254	Wildtype	Wildtype	Paraquat 400 ug/ml
Paraquat 400 ug/ml-Wildtype-3-14-35	9.45341980976352	6.44248700025689	4.98743939869691	4.80047024618479	4.23661049732523	Wildtype	Wildtype	Paraquat 400 ug/ml
Paraquat 400 ug/ml-Wildtype-3-14-38	10.3120520084523	6.59017086656015	5.34059055494272	5.37238689453833	4.40714078556387	Wildtype	Wildtype	Paraquat 400 ug/ml
Paraquat 400 ug/ml-Wildtype-3-14-39	9.6031962560393	6.19130534728824	4.59951625748628	4.87540459574007	5.43057091193762	Wildtype	Wildtype	Paraquat 400 ug/ml
Paraquat 400 ug/ml-Wildtype-3-14-42	9.56852649452387	6.12249999887032	3.88930596759315	3.49411750653903	3.44166053113918	Wildtype	Wildtype	Paraquat 400 ug/ml
Paraquat 400 ug/ml-Wildtype-3-14-43	10.5022876405412	6.03291983255917	4.1191109729748	4.53432274758187	4.33852104239788	Wildtype	Wildtype	Paraquat 400 ug/ml
Paraquat 400 ug/ml-Wildtype-3-14-46	11.1275359549384	5.39337744586953	3.15907544960254	3.35368440994519	3.37464318661119	Wildtype	Wildtype	Paraquat 400 ug/ml
Paraquat 400 ug/ml-Wildtype-3-14-47	11.1452453122236	7.34558073935482	5.6387718887369	6.52377351800332	5.44700944941324	Wildtype	Wildtype	Paraquat 400 ug/ml
Paraquat 400 ug/ml-Wildtype-3-14-6	9.26115233493425	5.50111881791896	3.38235594652904	3.48740985184255	3.21024725054051	Wildtype	Wildtype	Paraquat 400 ug/ml
Paraquat 400 ug/ml-Wildtype-3-14-7	8.9194412101427	5.64325660482535	3.67091518941222	4.04147485617249	3.93612909415188	Wildtype	Wildtype	Paraquat 400 ug/ml
Paraquat 400 ug/ml-Wildtype-3-15-10	8.414138680481	5.40919633272529	3.22097233863258	3.37428958581389	3.40330131252149	Wildtype	Wildtype	Paraquat 400 ug/ml
Paraquat 400 ug/ml-Wildtype-3-15-14	8.60147258775629	6.11092089297904	4.28622868651991	4.0144919893628	4.13184552309326	Wildtype	Wildtype	Paraquat 400 ug/ml
Paraquat 400 ug/ml-Wildtype-3-15-18	7.84236561707112	6.07811908804715	4.01943604640529	3.97954356341273	4.08688938221947	Wildtype	Wildtype	Paraquat 400 ug/ml
Paraquat 400 ug/ml-Wildtype-3-15-2	9.77985289892785	7.01690098539387	5.03980378914466	5.4544636864373	4.64329560400639	Wildtype	Wildtype	Paraquat 400 ug/ml
Paraquat 400 ug/ml-Wildtype-3-15-22	6.82827947126267	6.61792657789076	5.45757745442171	4.73244461261109	3.76708150179064	Wildtype	Wildtype	Paraquat 400 ug/ml
Paraquat 400 ug/ml-Wildtype-3-15-26	8.63839951040415	6.22682846423116	4.95511378763372	5.24084591845278	3.80596705785087	Wildtype	Wildtype	Paraquat 400 ug/ml
Paraquat 400 ug/ml-Wildtype-3-15-30	8.66552802924291	6.33591694856177	4.90121403513247	4.87552245324127	3.88945192046916	Wildtype	Wildtype	Paraquat 400 ug/ml
Paraquat 400 ug/ml-Wildtype-3-15-34	9.45852558120102	5.73385938300709	4.19331031910969	4.56407480410626	4.69444450294687	Wildtype	Wildtype	Paraquat 400 ug/ml
Paraquat 400 ug/ml-Wildtype-3-15-38	9.68701390884199	5.6082507660707	3.89781060071633	4.11162856221215	4.11000633622346	Wildtype	Wildtype	Paraquat 400 ug/ml
Paraquat 400 ug/ml-Wildtype-3-15-42	10.6311055207793	6.22876199636717	4.85092223620316	5.09736718824875	5.104415391925	Wildtype	Wildtype	Paraquat 400 ug/ml
Paraquat 400 ug/ml-Wildtype-3-15-46	11.0249715668163	6.48431803069067	4.39569354576999	4.95914579813014	4.7176031145914	Wildtype	Wildtype	Paraquat 400 ug/ml
Paraquat 400 ug/ml-Wildtype-3-15-6	9.83496334572686	5.31460118049877	3.12446093035197	3.26110878085506	3.52044143591039	Wildtype	Wildtype	Paraquat 400 ug/ml
Paraquat 400 ug/ml-Wildtype-3-2-10	8.26314958102747	6.68071693446159	4.3759062859547	4.00970313198121	3.87044050238673	Wildtype	Wildtype	Paraquat 400 ug/ml
Paraquat 400 ug/ml-Wildtype-3-2-11	8.69621956471671	5.73265876059795	3.85579277247027	4.25904599649199	4.29633866139421	Wildtype	Wildtype	Paraquat 400 ug/ml
Paraquat 400 ug/ml-Wildtype-3-2-14	8.29937078140746	5.91108222049452	3.61288872594774	3.36369861502327	3.54368488189955	Wildtype	Wildtype	Paraquat 400 ug/ml
Paraquat 400 ug/ml-Wildtype-3-2-15	8.74264238594503	6.08721150763049	3.91939952564507	4.26945780764988	4.655374221267	Wildtype	Wildtype	Paraquat 400 ug/ml
Paraquat 400 ug/ml-Wildtype-3-2-18	9.47998122639235	6.93448458311364	5.26861974950327	5.0697649396112	3.81085053549728	Wildtype	Wildtype	Paraquat 400 ug/ml
Paraquat 400 ug/ml-Wildtype-3-2-19	9.70687459378666	6.94225040052833	5.24255237710741	5.50166720724218	5.71790927456071	Wildtype	Wildtype	Paraquat 400 ug/ml
Paraquat 400 ug/ml-Wildtype-3-2-2	9.2060844130083	7.14781147397033	5.08954346160556	5.30231925056714	4.78980875925432	Wildtype	Wildtype	Paraquat 400 ug/ml
Paraquat 400 ug/ml-Wildtype-3-2-22	9.44774887856643	6.27274820766982	4.33464982187166	4.73106530482455	4.68849162046939	Wildtype	Wildtype	Paraquat 400 ug/ml
Paraquat 400 ug/ml-Wildtype-3-2-23	9.29087416984571	7.0081936009804	5.30396316552063	5.41465101119376	3.80284605584963	Wildtype	Wildtype	Paraquat 400 ug/ml
Paraquat 400 ug/ml-Wildtype-3-2-26	9.4432895919674	5.35313122752845	3.46799584818648	3.77728920397422	4.30669125378755	Wildtype	Wildtype	Paraquat 400 ug/ml
Paraquat 400 ug/ml-Wildtype-3-2-27	9.55045851128918	5.53345687923578	3.18566221756935	3.23396456198953	3.30832997582206	Wildtype	Wildtype	Paraquat 400 ug/ml
Paraquat 400 ug/ml-Wildtype-3-2-3	7.446121615056	6.96871367428332	4.83730019963289	3.83420301109706	3.40252112366126	Wildtype	Wildtype	Paraquat 400 ug/ml
Paraquat 400 ug/ml-Wildtype-3-2-30	9.35618636243252	6.94369546839059	5.13517292323973	4.66493984084759	4.15991184512531	Wildtype	Wildtype	Paraquat 400 ug/ml
Paraquat 400 ug/ml-Wildtype-3-2-31	9.50900609758173	5.31076087690497	2.98336694028919	3.24613696010489	3.2885316307681	Wildtype	Wildtype	Paraquat 400 ug/ml
Paraquat 400 ug/ml-Wildtype-3-2-34	9.15348440461264	6.47355996214422	4.20237861897627	4.29306632206323	4.27041098876133	Wildtype	Wildtype	Paraquat 400 ug/ml
Paraquat 400 ug/ml-Wildtype-3-2-35	9.94987015869513	5.72313604526969	3.18234349700425	3.31430438720909	3.54025820888181	Wildtype	Wildtype	Paraquat 400 ug/ml
Paraquat 400 ug/ml-Wildtype-3-2-38	10.4066156965388	6.91199619809004	5.09848541309009	5.3545860926582	5.58384885015595	Wildtype	Wildtype	Paraquat 400 ug/ml
Paraquat 400 ug/ml-Wildtype-3-2-39	10.6315979869485	6.80977180662199	4.66999746474186	4.55166630632864	3.99473871292635	Wildtype	Wildtype	Paraquat 400 ug/ml
Paraquat 400 ug/ml-Wildtype-3-2-42	10.5384412259635	6.59534254686191	4.27828110608289	4.25689721986057	4.24057313188107	Wildtype	Wildtype	Paraquat 400 ug/ml
Paraquat 400 ug/ml-Wildtype-3-2-43	11.0221514033195	6.98308968240843	5.14080135603168	5.29102662956813	5.42342044782263	Wildtype	Wildtype	Paraquat 400 ug/ml
Paraquat 400 ug/ml-Wildtype-3-2-46	11.7727616091477	6.65442962526538	3.5786825767475	3.54829119810077	3.71439863218799	Wildtype	Wildtype	Paraquat 400 ug/ml
Paraquat 400 ug/ml-Wildtype-3-2-47	11.3344454147924	7.14974803521757	4.80317220328526	5.0145509122533	4.11974546287509	Wildtype	Wildtype	Paraquat 400 ug/ml
Paraquat 400 ug/ml-Wildtype-3-2-6	8.28424439869154	6.73340651579972	5.1310504339712	4.5404216340823	3.4693026662523	Wildtype	Wildtype	Paraquat 400 ug/ml
Paraquat 400 ug/ml-Wildtype-3-2-7	8.58810104549016	5.76808954710244	3.94747525241002	4.32576171610244	4.35186096395031	Wildtype	Wildtype	Paraquat 400 ug/ml
Paraquat 400 ug/ml-Wildtype-3-22-10	9.04467776740515	6.73262696370427	5.49735466291038	5.84689932783393	5.41292041900388	Wildtype	Wildtype	Paraquat 400 ug/ml
Paraquat 400 ug/ml-Wildtype-3-22-11	8.79972098053391	6.71002103076635	5.18463320306513	5.40074163209276	5.27101020253753	Wildtype	Wildtype	Paraquat 400 ug/ml
Paraquat 400 ug/ml-Wildtype-3-22-14	8.9950347277051	6.44029148816433	5.02784675455755	5.07455950699671	4.57349378194057	Wildtype	Wildtype	Paraquat 400 ug/ml
Paraquat 400 ug/ml-Wildtype-3-22-15	8.71010670863943	6.43143737005099	5.17501738185453	5.54440956859889	4.345167492982	Wildtype	Wildtype	Paraquat 400 ug/ml
Paraquat 400 ug/ml-Wildtype-3-22-18	8.86142787031492	6.49892171408631	5.24976637073895	5.31148810516365	5.59100528623947	Wildtype	Wildtype	Paraquat 400 ug/ml
Paraquat 400 ug/ml-Wildtype-3-22-19	8.76765620810859	6.53935450126777	5.29718279518495	5.26000145057356	4.22757419660853	Wildtype	Wildtype	Paraquat 400 ug/ml
Paraquat 400 ug/ml-Wildtype-3-22-2	9.14842489064766	7.12966727662669	4.83804005921081	3.96189143759855	4.07950195147908	Wildtype	Wildtype	Paraquat 400 ug/ml
Paraquat 400 ug/ml-Wildtype-3-22-22	9.52129241615341	6.72184576955962	5.6356994648109	5.58757073615364	3.62434316138866	Wildtype	Wildtype	Paraquat 400 ug/ml
Paraquat 400 ug/ml-Wildtype-3-22-23	9.43211026069883	6.70702264241004	5.53170296003555	5.82001365584771	5.38545975519955	Wildtype	Wildtype	Paraquat 400 ug/ml
Paraquat 400 ug/ml-Wildtype-3-22-26	9.13874048039763	6.54212721064874	5.03071832171224	4.94965074699225	5.47173178723668	Wildtype	Wildtype	Paraquat 400 ug/ml
Paraquat 400 ug/ml-Wildtype-3-22-27	9.55779196450515	6.70738414824339	5.48649103771158	5.61490923423082	5.76520778201686	Wildtype	Wildtype	Paraquat 400 ug/ml
Paraquat 400 ug/ml-Wildtype-3-22-3	8.93965145896783	6.14578035027391	3.93299377012809	3.39916272158137	3.66860291653374	Wildtype	Wildtype	Paraquat 400 ug/ml
Paraquat 400 ug/ml-Wildtype-3-22-30	9.31970487845041	6.08834777037653	4.03972335737598	4.03681325484383	4.35459528268231	Wildtype	Wildtype	Paraquat 400 ug/ml
Paraquat 400 ug/ml-Wildtype-3-22-31	9.17556736890098	6.76058343666432	5.32658437214153	5.03677870951251	5.21211989120364	Wildtype	Wildtype	Paraquat 400 ug/ml
Paraquat 400 ug/ml-Wildtype-3-22-34	9.26680041696321	6.59991494177007	4.8997672266206	4.85144527774662	4.71954981283723	Wildtype	Wildtype	Paraquat 400 ug/ml
Paraquat 400 ug/ml-Wildtype-3-22-35	9.51235659256624	6.75748805638546	5.48526937040312	5.79258850930691	5.72667040412588	Wildtype	Wildtype	Paraquat 400 ug/ml
Paraquat 400 ug/ml-Wildtype-3-22-38	9.00227946423451	6.61548671596898	5.46519456662446	5.80115282280295	3.98433154385168	Wildtype	Wildtype	Paraquat 400 ug/ml
Paraquat 400 ug/ml-Wildtype-3-22-39	9.99288751764874	6.44340123655834	4.77912252679645	4.38493494066818	3.72979895313229	Wildtype	Wildtype	Paraquat 400 ug/ml
Paraquat 400 ug/ml-Wildtype-3-22-42	9.78924483328009	5.2909491047188	3.38962169800359	3.5552441722311	3.58241710181329	Wildtype	Wildtype	Paraquat 400 ug/ml
Paraquat 400 ug/ml-Wildtype-3-22-43	9.74280622255553	6.79517476861706	5.20697630835479	5.13406121640692	4.49654856768531	Wildtype	Wildtype	Paraquat 400 ug/ml
Paraquat 400 ug/ml-Wildtype-3-22-46	10.0904964365204	7.63329958418048	6.0895975395095	5.99750826380429	3.62059026691863	Wildtype	Wildtype	Paraquat 400 ug/ml
Paraquat 400 ug/ml-Wildtype-3-22-47	11.1663445424236	7.84688553336938	5.96993477539753	6.80067176035535	6.07458066837943	Wildtype	Wildtype	Paraquat 400 ug/ml
Paraquat 400 ug/ml-Wildtype-3-22-6	8.59276104295048	5.81907669286622	4.26999024336857	4.61758389727857	5.0328193495343	Wildtype	Wildtype	Paraquat 400 ug/ml
Paraquat 400 ug/ml-Wildtype-3-22-7	8.93487399483878	6.29655398031791	4.36091557731806	4.5669803659004	4.34407344345926	Wildtype	Wildtype	Paraquat 400 ug/ml
Paraquat 400 ug/ml-Wildtype-3-23-10	8.35681731529957	6.47543544219235	4.96138992761011	4.97302124892365	4.29352517909211	Wildtype	Wildtype	Paraquat 400 ug/ml
Paraquat 400 ug/ml-Wildtype-3-23-14	8.37428661571633	5.73442196936231	4.19249714586267	4.42761352710375	4.50583869100964	Wildtype	Wildtype	Paraquat 400 ug/ml
Paraquat 400 ug/ml-Wildtype-3-23-18	8.73383266329444	6.3968705082015	5.20019515990596	5.31630337035369	3.79831106885635	Wildtype	Wildtype	Paraquat 400 ug/ml
Paraquat 400 ug/ml-Wildtype-3-23-2	8.09626612217181	7.2345455384597	4.85562669180172	3.6049432939746	3.84671396938293	Wildtype	Wildtype	Paraquat 400 ug/ml
Paraquat 400 ug/ml-Wildtype-3-23-22	9.26715064625606	6.48899527620389	4.90278599381035	5.16901547621115	4.90557009380745	Wildtype	Wildtype	Paraquat 400 ug/ml
Paraquat 400 ug/ml-Wildtype-3-23-26	9.03922490895848	6.33365320342075	4.78272481217306	4.73593540317924	4.64260102867234	Wildtype	Wildtype	Paraquat 400 ug/ml
Paraquat 400 ug/ml-Wildtype-3-23-30	8.68735373458182	6.66169010242934	5.32380986651256	5.13461047215157	4.62179604962097	Wildtype	Wildtype	Paraquat 400 ug/ml
Paraquat 400 ug/ml-Wildtype-3-23-34	9.46885482193374	6.46489189258938	4.70510317021675	4.79402093826314	4.66934885809686	Wildtype	Wildtype	Paraquat 400 ug/ml
Paraquat 400 ug/ml-Wildtype-3-23-38	9.85211939928862	6.61369758604008	4.92604086210594	4.34657120386941	4.52387769422545	Wildtype	Wildtype	Paraquat 400 ug/ml
Paraquat 400 ug/ml-Wildtype-3-23-42	9.75242010487123	6.71343698454648	5.28384809934924	5.19010824065361	4.95790181363658	Wildtype	Wildtype	Paraquat 400 ug/ml
Paraquat 400 ug/ml-Wildtype-3-23-46	10.4671629115586	7.23646384921298	4.51483885882736	4.31463817522005	4.20266342576439	Wildtype	Wildtype	Paraquat 400 ug/ml
Paraquat 400 ug/ml-Wildtype-3-23-6	8.88240766524064	6.53525401399326	4.8285977702915	4.88315071454167	5.43976257339616	Wildtype	Wildtype	Paraquat 400 ug/ml
Paraquat 400 ug/ml-Wildtype-3-26-40	13.3164535965483	8.01292739467208	6.75377559877593	6.35769892511933	6.16058653905474	Wildtype	Wildtype	Paraquat 400 ug/ml
Paraquat 400 ug/ml-Wildtype-3-26-41	5.80270004591008	6.03653043183096	5.45810761701926	5.16854793695516	4.72381595772781	Wildtype	Wildtype	Paraquat 400 ug/ml
Paraquat 400 ug/ml-Wildtype-3-26-44	9.65178540167621	6.31831978663531	4.05027520861231	4.35929352068608	4.21355476088926	Wildtype	Wildtype	Paraquat 400 ug/ml
Paraquat 400 ug/ml-Wildtype-3-26-45	9.99076293683126	6.92514598599324	5.14965131206919	4.69332042313029	4.69019774003871	Wildtype	Wildtype	Paraquat 400 ug/ml
Paraquat 400 ug/ml-Wildtype-3-27-40	7.84732285153753	8.24052106907567	6.31104978711227	5.77223284435638	5.57087675024525	Wildtype	Wildtype	Paraquat 400 ug/ml
Paraquat 400 ug/ml-Wildtype-3-27-44	9.94178262219356	6.46234408455489	3.84852706891148	3.97793421078441	3.81585933683808	Wildtype	Wildtype	Paraquat 400 ug/ml
Paraquat 400 ug/ml-Wildtype-3-3-10	7.89547692915798	6.58468132633503	5.01110106319759	5.08087089045303	4.54745087308487	Wildtype	Wildtype	Paraquat 400 ug/ml
Paraquat 400 ug/ml-Wildtype-3-3-14	8.33345784697896	6.66924778719507	4.72141251822933	4.47476569893371	4.34678316869726	Wildtype	Wildtype	Paraquat 400 ug/ml
Paraquat 400 ug/ml-Wildtype-3-3-18	8.61806812927611	6.16580025975753	4.1412697202862	4.30608792482819	4.47571406279027	Wildtype	Wildtype	Paraquat 400 ug/ml
Paraquat 400 ug/ml-Wildtype-3-3-2	8.45348786724987	6.79471906332621	4.66462027725261	4.34381586658547	3.68719505996019	Wildtype	Wildtype	Paraquat 400 ug/ml
Paraquat 400 ug/ml-Wildtype-3-3-22	9.59564747453754	6.61751991279695	5.10105599235732	5.38098163415438	4.17085179589178	Wildtype	Wildtype	Paraquat 400 ug/ml
Paraquat 400 ug/ml-Wildtype-3-3-26	9.2665687997803	6.54324889137826	4.37179987990612	4.03483030291576	3.97964896756821	Wildtype	Wildtype	Paraquat 400 ug/ml
Paraquat 400 ug/ml-Wildtype-3-3-30	9.55471154555038	5.4509785356379	3.03777598879221	3.18312284895122	3.16981906691981	Wildtype	Wildtype	Paraquat 400 ug/ml
Paraquat 400 ug/ml-Wildtype-3-3-34	9.70003856407131	6.74277228585899	5.11879937404442	5.38366370589972	5.77597583582055	Wildtype	Wildtype	Paraquat 400 ug/ml
Paraquat 400 ug/ml-Wildtype-3-3-38	10.2932933961684	5.53062664777164	3.46260533079734	3.58536173567906	3.59565364805811	Wildtype	Wildtype	Paraquat 400 ug/ml
Paraquat 400 ug/ml-Wildtype-3-3-42	10.91243002806	6.55907546121054	3.9565191900914	3.89739845278321	3.98982124698835	Wildtype	Wildtype	Paraquat 400 ug/ml
Paraquat 400 ug/ml-Wildtype-3-3-46	11.8138159071054	7.01536308419966	4.69932618105236	5.03976858664962	4.75558278358537	Wildtype	Wildtype	Paraquat 400 ug/ml
Paraquat 400 ug/ml-Wildtype-3-3-6	8.06899778655398	5.35148289269628	3.25007013831011	3.45381788712963	3.34689890009075	Wildtype	Wildtype	Paraquat 400 ug/ml
Paraquat 400 ug/ml-Wildtype-3-30-0	9.83474863296957	7.75132495924314	5.55329460954798	4.98529482048825	4.99407169017867	Wildtype	Wildtype	Paraquat 400 ug/ml
Paraquat 400 ug/ml-Wildtype-3-30-1	10.4709776422237	6.9704306951046	4.8458854108033	5.31806332197358	5.39029077553479	Wildtype	Wildtype	Paraquat 400 ug/ml
Paraquat 400 ug/ml-Wildtype-3-30-12	8.77017567821606	7.43445754264274	5.47455259899977	5.10982719542037	5.45349571828393	Wildtype	Wildtype	Paraquat 400 ug/ml
Paraquat 400 ug/ml-Wildtype-3-30-13	9.16468356007538	6.95558584581097	5.09350617868143	5.53148399088133	5.22295386732139	Wildtype	Wildtype	Paraquat 400 ug/ml
Paraquat 400 ug/ml-Wildtype-3-30-16	9.2209962715977	7.54456341809985	5.08159882291253	4.1831597249525	4.47004608419105	Wildtype	Wildtype	Paraquat 400 ug/ml
Paraquat 400 ug/ml-Wildtype-3-30-17	9.12877197230804	7.75241965109293	5.66223886482293	5.55394741774321	4.92715057483504	Wildtype	Wildtype	Paraquat 400 ug/ml
Paraquat 400 ug/ml-Wildtype-3-30-20	9.48785978691549	7.32990518954969	5.17337811222833	5.43011676697644	5.28302968562061	Wildtype	Wildtype	Paraquat 400 ug/ml
Paraquat 400 ug/ml-Wildtype-3-30-21	8.9850176424845	7.69542550217077	5.72444642849157	5.33786488014793	5.22335052685938	Wildtype	Wildtype	Paraquat 400 ug/ml
Paraquat 400 ug/ml-Wildtype-3-30-24	9.29229013532236	7.85890426534875	6.22958222479622	5.67473393264391	4.47131999737839	Wildtype	Wildtype	Paraquat 400 ug/ml
Paraquat 400 ug/ml-Wildtype-3-30-25	9.17114572154662	6.42417634255883	4.33739842565716	4.64242218779018	4.34045487513779	Wildtype	Wildtype	Paraquat 400 ug/ml
Paraquat 400 ug/ml-Wildtype-3-30-28	9.75628383838034	7.1919704666871	5.16431234401412	4.79271357247555	4.47953270601087	Wildtype	Wildtype	Paraquat 400 ug/ml
Paraquat 400 ug/ml-Wildtype-3-30-29	9.47227066859213	7.45048642034143	5.76728012654067	6.00215726786808	4.36103392329688	Wildtype	Wildtype	Paraquat 400 ug/ml
Paraquat 400 ug/ml-Wildtype-3-30-32	11.1100877813987	6.41084984025291	4.6371009729634	4.74740620531227	4.79596186202394	Wildtype	Wildtype	Paraquat 400 ug/ml
Paraquat 400 ug/ml-Wildtype-3-30-33	10.6571525253426	6.74823844477233	4.62054260450176	4.65185470689582	4.55415487933154	Wildtype	Wildtype	Paraquat 400 ug/ml
Paraquat 400 ug/ml-Wildtype-3-30-36	10.7257654327163	6.37567163068969	3.88546514021275	4.06621318241354	4.16638663578937	Wildtype	Wildtype	Paraquat 400 ug/ml
Paraquat 400 ug/ml-Wildtype-3-30-37	10.4129000169011	7.49358795672685	6.14734479551147	6.60413825716359	6.61295031844746	Wildtype	Wildtype	Paraquat 400 ug/ml
Paraquat 400 ug/ml-Wildtype-3-30-4	9.91361993370122	7.52684519977828	5.61971644326435	5.88882653889435	4.95287112526101	Wildtype	Wildtype	Paraquat 400 ug/ml
Paraquat 400 ug/ml-Wildtype-3-30-40	10.3099010139062	7.58259775243897	5.76789126923726	5.57673577870823	4.66165482787675	Wildtype	Wildtype	Paraquat 400 ug/ml
Paraquat 400 ug/ml-Wildtype-3-30-41	10.550460036949	7.64802277171258	5.97987462632956	5.34161977047256	4.88533450307282	Wildtype	Wildtype	Paraquat 400 ug/ml
Paraquat 400 ug/ml-Wildtype-3-30-44	10.9054870636002	7.19243297544702	5.10354217490135	5.5917631234753	5.77802334996908	Wildtype	Wildtype	Paraquat 400 ug/ml
Paraquat 400 ug/ml-Wildtype-3-30-45	10.5458448655235	7.30524333307135	5.08154999630721	5.17316054527531	4.58614286639104	Wildtype	Wildtype	Paraquat 400 ug/ml
Paraquat 400 ug/ml-Wildtype-3-30-5	9.28194025310983	7.13271759875001	4.86143653801604	4.57162068406398	4.23121623571522	Wildtype	Wildtype	Paraquat 400 ug/ml
Paraquat 400 ug/ml-Wildtype-3-30-8	8.90192840462006	7.68921400636103	5.54045812179355	4.43848277549056	4.39860979162598	Wildtype	Wildtype	Paraquat 400 ug/ml
Paraquat 400 ug/ml-Wildtype-3-30-9	8.76183661719182	7.24403426279791	5.04589701869944	4.6492028417346	5.19858794680875	Wildtype	Wildtype	Paraquat 400 ug/ml
Paraquat 400 ug/ml-Wildtype-3-31-0	10.5289087237545	7.13662554322601	4.69854147548464	4.7600172808619	4.96644134173897	Wildtype	Wildtype	Paraquat 400 ug/ml
Paraquat 400 ug/ml-Wildtype-3-31-12	10.3408875734718	6.23434728560255	3.72767374315439	3.79996682029538	4.50519501732096	Wildtype	Wildtype	Paraquat 400 ug/ml
Paraquat 400 ug/ml-Wildtype-3-31-16	10.5863204818176	8.20953258705325	6.5254920949743	6.71466952572154	6.77246690194579	Wildtype	Wildtype	Paraquat 400 ug/ml
Paraquat 400 ug/ml-Wildtype-3-31-20	10.1745619526019	8.25553497985952	6.10983561128639	5.39022628458133	5.01560016033294	Wildtype	Wildtype	Paraquat 400 ug/ml
Paraquat 400 ug/ml-Wildtype-3-31-24	10.2838847685921	7.95860852939175	6.26087078848359	6.88560481235643	7.17618900094348	Wildtype	Wildtype	Paraquat 400 ug/ml
Paraquat 400 ug/ml-Wildtype-3-31-28	11.350218727624	8.07842884059659	6.2102919516658	5.40898975208452	4.15291768245087	Wildtype	Wildtype	Paraquat 400 ug/ml
Paraquat 400 ug/ml-Wildtype-3-31-32	11.0667026270141	7.41195173466373	5.27292500639381	5.67929535983804	5.71987114857955	Wildtype	Wildtype	Paraquat 400 ug/ml
Paraquat 400 ug/ml-Wildtype-3-31-36	11.0925678865663	8.10336710599095	5.43998714556283	4.3687356201925	4.63019494039089	Wildtype	Wildtype	Paraquat 400 ug/ml
Paraquat 400 ug/ml-Wildtype-3-31-4	10.8007149898313	6.75168438467609	4.71869676968803	5.07660218488568	5.32349688561582	Wildtype	Wildtype	Paraquat 400 ug/ml
Paraquat 400 ug/ml-Wildtype-3-31-40	9.90423332265988	6.92533531284865	5.1340400205268	5.73295237353416	5.70081729122537	Wildtype	Wildtype	Paraquat 400 ug/ml
Paraquat 400 ug/ml-Wildtype-3-31-44	11.1633384774572	6.91473683511539	5.12220400477202	5.334413409518	5.2832224626226	Wildtype	Wildtype	Paraquat 400 ug/ml
Paraquat 400 ug/ml-Wildtype-3-31-8	9.49555103145289	8.09583731752379	6.08060605265633	5.23697558555564	5.39868942853381	Wildtype	Wildtype	Paraquat 400 ug/ml
Paraquat 400 ug/ml-Wildtype-3-6-10	8.26206702733894	6.49843720073882	4.82421543140215	4.33404097267341	3.9015824402092	Wildtype	Wildtype	Paraquat 400 ug/ml
Paraquat 400 ug/ml-Wildtype-3-6-11	7.88227218845766	6.4861591637779	4.59322998758885	4.38514584930523	4.0955318399504	Wildtype	Wildtype	Paraquat 400 ug/ml
Paraquat 400 ug/ml-Wildtype-3-6-14	8.11688580720755	5.78309109305085	4.00700327526865	4.23812827758717	3.56071271406552	Wildtype	Wildtype	Paraquat 400 ug/ml
Paraquat 400 ug/ml-Wildtype-3-6-15	6.873541473361	6.5272010765839	4.96243340947777	5.11141954226186	5.19044033066608	Wildtype	Wildtype	Paraquat 400 ug/ml
Paraquat 400 ug/ml-Wildtype-3-6-2	9.45834158939326	6.38761207189541	4.17317496540663	4.4064976022476	3.71067295373062	Wildtype	Wildtype	Paraquat 400 ug/ml
Paraquat 400 ug/ml-Wildtype-3-6-3	8.54866381638479	6.79707314312805	4.98349910718028	4.48288560104738	4.05970509611128	Wildtype	Wildtype	Paraquat 400 ug/ml
Paraquat 400 ug/ml-Wildtype-3-6-6	8.16760126330975	6.7616428794235	4.95207955311564	4.10141498698072	3.37836845850724	Wildtype	Wildtype	Paraquat 400 ug/ml
Paraquat 400 ug/ml-Wildtype-3-6-7	8.60092205051329	6.27030341957508	4.11580928415846	3.97734899764564	3.86720067924652	Wildtype	Wildtype	Paraquat 400 ug/ml
Paraquat 400 ug/ml-Wildtype-3-7-10	8.48524064745745	6.51756743522253	5.03290426521836	5.43528015996362	4.32738204424187	Wildtype	Wildtype	Paraquat 400 ug/ml
Paraquat 400 ug/ml-Wildtype-3-7-14	8.58680533227956	6.62515978363344	4.86164513853214	4.17163687432281	3.7419917801077	Wildtype	Wildtype	Paraquat 400 ug/ml
Paraquat 400 ug/ml-Wildtype-3-7-2	9.471400943937	6.95223989092542	5.2676139137287	5.5870950055737	4.22216396567361	Wildtype	Wildtype	Paraquat 400 ug/ml
Paraquat 400 ug/ml-Wildtype-3-7-6	8.91755608300971	5.73491657661511	4.16757197968151	4.64655378540946	4.29569992278271	Wildtype	Wildtype	Paraquat 400 ug/ml
Paraquat 400 ug/ml-YAL005C-0-0-0	10.382676278536	7.29900890681823	5.78784910854826	5.46650211264597	6.1344061814719	YAL005C	SSA1	Paraquat 400 ug/ml
Paraquat 400 ug/ml-YAL005C-0-0-1	9.39511172216397	7.53174159998583	6.2382627639015	5.62757346780571	5.67895355218727	YAL005C	SSA1	Paraquat 400 ug/ml
Paraquat 400 ug/ml-YAL005C-0-1-0	10.478254429494	7.43946868062101	6.02519116689512	4.73870556703272	4.07791275201449	YAL005C	SSA1	Paraquat 400 ug/ml
Paraquat 400 ug/ml-YAL005C-1-0-0	10.513497740247	5.66477808898812	3.48990534785491	3.47089229084263	3.41439039367319	YAL005C	SSA1	Paraquat 400 ug/ml
Paraquat 400 ug/ml-YAL005C-1-0-1	9.227494153501	5.33763042079671	3.58806458651975	3.59638013685742	3.38514701488512	YAL005C	SSA1	Paraquat 400 ug/ml
Paraquat 400 ug/ml-YAL005C-1-1-0	10.3507702609015	6.38733884747213	4.13045540699132	3.45879068663166	3.29787953048619	YAL005C	SSA1	Paraquat 400 ug/ml
Paraquat 400 ug/ml-YAL005C-2-0-0	12.0922480197022	7.58466392975593	5.70098138161023	5.69327541617417	5.01611016141103	YAL005C	SSA1	Paraquat 400 ug/ml
Paraquat 400 ug/ml-YAL005C-2-0-1	11.0845896063857	7.27511714503802	5.6478468169044	6.03173228133697	5.25110441924585	YAL005C	SSA1	Paraquat 400 ug/ml
Paraquat 400 ug/ml-YAL005C-2-1-0	11.2193754955791	7.00056750582612	4.85017248401828	4.58236576623355	4.36067863766048	YAL005C	SSA1	Paraquat 400 ug/ml
Paraquat 400 ug/ml-YAL005C-3-0-0	9.86239643565964	6.87454649066913	4.24483843096515	3.99345081623197	4.61114536938735	YAL005C	SSA1	Paraquat 400 ug/ml
Paraquat 400 ug/ml-YAL005C-3-0-1	9.79743285203126	6.64858864988676	3.8847161608197	3.5361267261611	3.75130704584297	YAL005C	SSA1	Paraquat 400 ug/ml
Paraquat 400 ug/ml-YAL005C-3-1-0	9.33985181008687	6.96862112965469	4.72413839289905	4.60077228512596	4.63568768166088	YAL005C	SSA1	Paraquat 400 ug/ml
Paraquat 400 ug/ml-YAL007C-0-0-2	9.57007163634608	7.95068332604029	6.28911848785112	5.66327006409893	5.12858668818637	YAL007C	ERP2	Paraquat 400 ug/ml
Paraquat 400 ug/ml-YAL007C-0-0-3	9.48349540905262	8.00687578502788	6.41919288215025	5.59143758449463	5.75033154956514	YAL007C	ERP2	Paraquat 400 ug/ml
Paraquat 400 ug/ml-YAL007C-0-1-2	8.94742909459698	7.72133977557531	6.87193598928068	6.25978956417352	4.81848493503038	YAL007C	ERP2	Paraquat 400 ug/ml
Paraquat 400 ug/ml-YAL007C-1-0-2	9.35906160762135	7.16578527108784	5.99982617217377	5.49639870893819	3.96627995407878	YAL007C	ERP2	Paraquat 400 ug/ml
Paraquat 400 ug/ml-YAL007C-1-0-3	9.34024903056851	7.10427368831339	5.9339991454953	5.55036517658264	5.44045996930837	YAL007C	ERP2	Paraquat 400 ug/ml
Paraquat 400 ug/ml-YAL007C-1-1-2	7.53712579330738	7.12741205631047	6.12308232964717	5.10208904962144	5.43801082325249	YAL007C	ERP2	Paraquat 400 ug/ml
Paraquat 400 ug/ml-YAL007C-2-0-2	11.6675843550278	7.19549529232676	4.91484085788017	4.35917483517552	3.6603842444102	YAL007C	ERP2	Paraquat 400 ug/ml
Paraquat 400 ug/ml-YAL007C-2-0-3	11.0659233501354	7.59775875149267	6.00260645536923	6.29137281043126	4.68436908481721	YAL007C	ERP2	Paraquat 400 ug/ml
Paraquat 400 ug/ml-YAL007C-2-1-2	10.0320566521797	7.5485392336062	6.16495248745024	6.28797913698656	4.82877322856987	YAL007C	ERP2	Paraquat 400 ug/ml
Paraquat 400 ug/ml-YAL007C-3-0-2	9.62169952176542	7.5372677771266	5.28422021877273	4.94964642928648	4.73590488445349	YAL007C	ERP2	Paraquat 400 ug/ml
Paraquat 400 ug/ml-YAL007C-3-0-3	9.79243690917655	6.58384899922357	3.89296927385735	3.33027890578971	3.47842146474646	YAL007C	ERP2	Paraquat 400 ug/ml
Paraquat 400 ug/ml-YAL007C-3-1-2	8.86571225143248	6.873237005218	4.65917442412172	4.66704103220388	4.28922623412876	YAL007C	ERP2	Paraquat 400 ug/ml
Paraquat 400 ug/ml-YAL018C-0-0-4	9.57329360345157	6.95413580197538	5.55308653100996	4.86868968501687	4.2983582491513	YAL018C	LDS1	Paraquat 400 ug/ml
Paraquat 400 ug/ml-YAL018C-0-0-5	9.85716984567855	6.84752615359627	5.75970506846449	4.9693841686455	4.82931285071623	YAL018C	LDS1	Paraquat 400 ug/ml
Paraquat 400 ug/ml-YAL018C-0-1-4	8.27379864838856	6.46154874923816	5.69663985009507	5.27086179848248	4.89420678085232	YAL018C	LDS1	Paraquat 400 ug/ml
Paraquat 400 ug/ml-YAL018C-1-0-4	8.58834114624463	6.7950399106786	5.55494873425608	4.17507472785673	3.79719567555076	YAL018C	LDS1	Paraquat 400 ug/ml
Paraquat 400 ug/ml-YAL018C-1-0-5	9.03148025918622	6.58231070678139	5.49011051803001	4.98838624923943	5.20722402900509	YAL018C	LDS1	Paraquat 400 ug/ml
Paraquat 400 ug/ml-YAL018C-1-1-4	7.60240594465371	6.32972352885126	5.62915542886043	5.22092814584165	4.05024106931145	YAL018C	LDS1	Paraquat 400 ug/ml
Paraquat 400 ug/ml-YAL018C-2-0-4	10.728996741879	6.6853681782161	5.20856307184664	6.41944909710147	6.9778090891397	YAL018C	LDS1	Paraquat 400 ug/ml
Paraquat 400 ug/ml-YAL018C-2-0-5	11.4902448871192	7.06772848963907	6.39392605004706	7.59747199196407	6.46210314700271	YAL018C	LDS1	Paraquat 400 ug/ml
Paraquat 400 ug/ml-YAL018C-2-1-4	9.37399999150417	6.02101336385441	4.75107323028499	5.62347521612993	4.47882194675543	YAL018C	LDS1	Paraquat 400 ug/ml
Paraquat 400 ug/ml-YAL018C-3-0-4	8.81601879403428	6.74428577216571	4.74196659022855	4.49584805236951	3.52440396499008	YAL018C	LDS1	Paraquat 400 ug/ml
Paraquat 400 ug/ml-YAL018C-3-0-5	8.66132554548342	5.77513682691272	3.5796710323619	3.60048326109525	3.31754356237444	YAL018C	LDS1	Paraquat 400 ug/ml
Paraquat 400 ug/ml-YAL018C-3-1-4	7.83640281567492	6.39327431285574	4.57033767387411	4.63222024882703	4.00077497906858	YAL018C	LDS1	Paraquat 400 ug/ml
Paraquat 400 ug/ml-YAL044C-0-18-32	8.0110963950205	5.38282962963784	3.82848878334783	3.46671774792827	3.55603190556034	YAL044C	GCV3	Paraquat 400 ug/ml
Paraquat 400 ug/ml-YAL044C-0-18-33	8.110607562813	5.46018325637391	3.88763935499473	3.41175411415826	3.42283992938027	YAL044C	GCV3	Paraquat 400 ug/ml
Paraquat 400 ug/ml-YAL044C-0-19-32	7.61389874725104	6.42330639024505	6.24760694570864	5.79575088074207	5.07414136664479	YAL044C	GCV3	Paraquat 400 ug/ml
Paraquat 400 ug/ml-YAL044C-1-18-32	7.5621637433623	5.07053848662949	3.57269730386441	3.52986788176128	3.43462459468866	YAL044C	GCV3	Paraquat 400 ug/ml
Paraquat 400 ug/ml-YAL044C-1-18-33	7.72589171581963	6.19986305819411	5.55148668176153	5.02745159897677	4.4749591257302	YAL044C	GCV3	Paraquat 400 ug/ml
Paraquat 400 ug/ml-YAL044C-1-19-32	7.81682678950943	5.65865280698179	4.19291709368816	3.60715066849476	3.48459497608014	YAL044C	GCV3	Paraquat 400 ug/ml
Paraquat 400 ug/ml-YAL044C-2-18-32	6.2883489427972	5.13696504313345	3.60303087954734	3.60848453663339	3.30203907657694	YAL044C	GCV3	Paraquat 400 ug/ml
Paraquat 400 ug/ml-YAL044C-2-18-33	6.79580882675858	5.96394622784629	4.66692092715205	4.3115285397638	4.67545647869072	YAL044C	GCV3	Paraquat 400 ug/ml
Paraquat 400 ug/ml-YAL044C-2-19-32	6.06345473585167	5.01348285384766	3.52651238855238	3.62793056574914	3.44742263452168	YAL044C	GCV3	Paraquat 400 ug/ml
Paraquat 400 ug/ml-YAL044C-3-18-32	8.18252786165091	5.33812533199683	3.50980491232028	3.57657433097382	3.77419723171841	YAL044C	GCV3	Paraquat 400 ug/ml
Paraquat 400 ug/ml-YAL044C-3-18-33	8.18550698195829	6.28193981732126	5.16386901621495	5.32574538311398	5.32053348111847	YAL044C	GCV3	Paraquat 400 ug/ml
Paraquat 400 ug/ml-YAL044C-3-19-32	7.83991257922797	5.4113250442769	3.62626659080715	3.71794355902238	3.74022534689829	YAL044C	GCV3	Paraquat 400 ug/ml
Paraquat 400 ug/ml-YAL046C-0-6-44	10.3892958287876	6.56138970884649	5.73083803506674	4.94756131575325	4.11758644403174	YAL046C	BOL3	Paraquat 400 ug/ml
Paraquat 400 ug/ml-YAL046C-0-6-45	10.1726919239547	6.73765918030912	5.38644623438155	4.40583322000506	4.42549444156	YAL046C	BOL3	Paraquat 400 ug/ml
Paraquat 400 ug/ml-YAL046C-0-7-44	11.1182497045505	6.54028534022933	5.81424921417582	4.66780169932447	4.02726234942184	YAL046C	BOL3	Paraquat 400 ug/ml
Paraquat 400 ug/ml-YAL046C-1-6-44	9.71105685321397	6.62201649787313	5.69181267376075	4.38700869604345	3.55888283453469	YAL046C	BOL3	Paraquat 400 ug/ml
Paraquat 400 ug/ml-YAL046C-1-6-45	8.85227166429937	5.85854980533166	4.59395240099562	4.29842551525456	4.2952329241775	YAL046C	BOL3	Paraquat 400 ug/ml
Paraquat 400 ug/ml-YAL046C-1-7-44	9.78067663954956	5.82135551917351	4.61193778465155	4.47662112059592	4.59216854740334	YAL046C	BOL3	Paraquat 400 ug/ml
Paraquat 400 ug/ml-YAL046C-2-6-44	8.62750412876903	6.48282939993269	5.73245239301711	5.81716388927377	4.73376898452481	YAL046C	BOL3	Paraquat 400 ug/ml
Paraquat 400 ug/ml-YAL046C-2-6-45	8.54905110831513	6.60203510216074	5.58020629015207	5.21220025624537	3.58235934585317	YAL046C	BOL3	Paraquat 400 ug/ml
Paraquat 400 ug/ml-YAL046C-2-7-44	8.59450188758673	5.94009888386941	4.72256070713462	4.97965267680871	4.806078053313	YAL046C	BOL3	Paraquat 400 ug/ml
Paraquat 400 ug/ml-YAL046C-3-6-44	10.5666328248583	6.53813199874045	4.38662707442911	4.68912951850139	4.64791643114182	YAL046C	BOL3	Paraquat 400 ug/ml
Paraquat 400 ug/ml-YAL046C-3-6-45	10.6097865127139	7.13837055130523	5.45024729938627	5.95293429562367	6.37595356700909	YAL046C	BOL3	Paraquat 400 ug/ml
Paraquat 400 ug/ml-YAL046C-3-7-44	11.051224050097	6.74702464660266	4.56349361456151	3.71327567559163	3.53455525296764	YAL046C	BOL3	Paraquat 400 ug/ml
Paraquat 400 ug/ml-YBL013W-0-0-6	10.6361213378448	6.11494195106674	5.11199062985119	5.00234371429287	4.88793369036019	YBL013W	FMT1	Paraquat 400 ug/ml
Paraquat 400 ug/ml-YBL013W-0-0-7	10.6278990577494	5.68089999911797	3.9084843391838	3.64147965312318	3.71729755662892	YBL013W	FMT1	Paraquat 400 ug/ml
Paraquat 400 ug/ml-YBL013W-0-1-6	9.41724367051122	5.81050252396974	4.9025171725741	4.47500264352144	4.36341792063108	YBL013W	FMT1	Paraquat 400 ug/ml
Paraquat 400 ug/ml-YBL013W-1-0-6	9.9881800607799	5.59437442083112	4.49759653664032	4.55703488957498	4.08822194994614	YBL013W	FMT1	Paraquat 400 ug/ml
Paraquat 400 ug/ml-YBL013W-1-0-7	10.1643595979808	5.7904256274592	4.65658269415249	4.17418247118102	3.8489986191901	YBL013W	FMT1	Paraquat 400 ug/ml
Paraquat 400 ug/ml-YBL013W-1-1-6	9.13355861693391	5.41905396563155	4.48658582980922	4.43007986193545	3.37476553380732	YBL013W	FMT1	Paraquat 400 ug/ml
Paraquat 400 ug/ml-YBL013W-2-0-6	9.96579643431432	5.97255599112813	4.76595759267218	5.14455236853331	4.77031134040828	YBL013W	FMT1	Paraquat 400 ug/ml
Paraquat 400 ug/ml-YBL013W-2-0-7	10.4486902166524	5.81346809236767	4.47825022908191	4.75064269180841	4.80838776805577	YBL013W	FMT1	Paraquat 400 ug/ml
Paraquat 400 ug/ml-YBL013W-2-1-6	9.20856380458674	5.78616637988409	4.69856015808369	4.78427755328014	4.49366864638857	YBL013W	FMT1	Paraquat 400 ug/ml
Paraquat 400 ug/ml-YBL013W-3-0-6	10.1711784440882	5.98582972463238	4.18357436304067	3.89546801805522	3.63662591258196	YBL013W	FMT1	Paraquat 400 ug/ml
Paraquat 400 ug/ml-YBL013W-3-0-7	10.6355299796483	5.71208478451571	3.56538424185762	3.2576284894987	3.31379094772082	YBL013W	FMT1	Paraquat 400 ug/ml
Paraquat 400 ug/ml-YBL013W-3-1-6	9.26765206034781	5.63518059631073	4.28840591743305	4.45183409891779	4.22169356923155	YBL013W	FMT1	Paraquat 400 ug/ml
Paraquat 400 ug/ml-YBL019W-0-0-10	9.98926355956174	7.043435243749	5.49304306732038	4.95389365972494	4.55781333214496	YBL019W	APN2	Paraquat 400 ug/ml
Paraquat 400 ug/ml-YBL019W-0-0-11	9.7124761844847	7.07058518925247	5.57347773480114	5.27815215157625	5.26080003914742	YBL019W	APN2	Paraquat 400 ug/ml
Paraquat 400 ug/ml-YBL019W-0-1-10	8.89535018885386	7.14278243270691	6.05175433717966	5.11769589808618	4.71431338599556	YBL019W	APN2	Paraquat 400 ug/ml
Paraquat 400 ug/ml-YBL019W-1-0-10	9.44497700027786	6.90939955468441	5.38536038073248	4.72208310852994	4.52015574012164	YBL019W	APN2	Paraquat 400 ug/ml
Paraquat 400 ug/ml-YBL019W-1-0-11	9.0650118478376	6.83239126478475	5.48615258634005	5.04474558110715	3.83312904630375	YBL019W	APN2	Paraquat 400 ug/ml
Paraquat 400 ug/ml-YBL019W-1-1-10	8.46494938341409	6.13554082554504	4.84172859638511	4.62522626350031	3.83277410806548	YBL019W	APN2	Paraquat 400 ug/ml
Paraquat 400 ug/ml-YBL019W-2-0-10	9.98742856683102	6.63752900839541	4.91350552728829	5.21587928481221	3.72589132430883	YBL019W	APN2	Paraquat 400 ug/ml
Paraquat 400 ug/ml-YBL019W-2-0-11	9.903490962555	7.29277748040157	5.56731572227716	5.13725877788805	4.11437779689904	YBL019W	APN2	Paraquat 400 ug/ml
Paraquat 400 ug/ml-YBL019W-2-1-10	8.98670981430354	6.64410201649688	4.96408235045838	4.91587696649714	4.18664341339301	YBL019W	APN2	Paraquat 400 ug/ml
Paraquat 400 ug/ml-YBL019W-3-0-10	9.97894462776627	6.39607826840224	4.37816214793371	4.73907604064979	4.96500027691108	YBL019W	APN2	Paraquat 400 ug/ml
Paraquat 400 ug/ml-YBL019W-3-0-11	9.63733419996877	6.79019062254485	4.65050199807763	4.76351507325329	4.72517222391177	YBL019W	APN2	Paraquat 400 ug/ml
Paraquat 400 ug/ml-YBL019W-3-1-10	8.26703047641566	6.95620009951251	5.23168687035092	5.31607518929796	5.00290176650556	YBL019W	APN2	Paraquat 400 ug/ml
Paraquat 400 ug/ml-YBL078C-0-0-14	10.9381078107768	7.29843008943566	5.58902754809136	4.56749275878161	4.89950973970191	YBL078C	ATG8	Paraquat 400 ug/ml
Paraquat 400 ug/ml-YBL078C-0-0-15	11.0529470395048	7.04577452671588	5.60851029990148	5.24135940598122	5.4221457733819	YBL078C	ATG8	Paraquat 400 ug/ml
Paraquat 400 ug/ml-YBL078C-0-1-14	9.99350168229108	5.74720712845754	4.29067680890283	4.18302475237035	4.06499287122088	YBL078C	ATG8	Paraquat 400 ug/ml
Paraquat 400 ug/ml-YBL078C-1-0-14	9.82366355117257	7.00209041231815	5.91434786878687	5.2387931667827	4.74808207901014	YBL078C	ATG8	Paraquat 400 ug/ml
Paraquat 400 ug/ml-YBL078C-1-0-15	10.3655606533341	6.23744479862394	4.8732726610691	4.64417881818933	4.82359256300986	YBL078C	ATG8	Paraquat 400 ug/ml
Paraquat 400 ug/ml-YBL078C-1-1-14	8.86249833904437	5.83255655198736	4.27680723932043	4.07229080622347	3.8962458361299	YBL078C	ATG8	Paraquat 400 ug/ml
Paraquat 400 ug/ml-YBL078C-2-0-14	10.5170237108376	5.93898013069941	4.13273144981309	4.59611857744227	4.25491816488193	YBL078C	ATG8	Paraquat 400 ug/ml
Paraquat 400 ug/ml-YBL078C-2-0-15	10.8700051816333	7.47408010648952	6.23607231990834	6.72777227248428	4.150497061687	YBL078C	ATG8	Paraquat 400 ug/ml
Paraquat 400 ug/ml-YBL078C-2-1-14	9.58541155590444	6.35389725818507	4.59923158799409	4.90828714842827	4.79014166354474	YBL078C	ATG8	Paraquat 400 ug/ml
Paraquat 400 ug/ml-YBL078C-3-0-14	11.3771966203945	6.73485826056088	3.79655626070301	3.63884535380584	3.68799812846336	YBL078C	ATG8	Paraquat 400 ug/ml
Paraquat 400 ug/ml-YBL078C-3-0-15	10.5011588653224	6.8533141922854	4.04209923596831	3.44387921906967	3.45427564229233	YBL078C	ATG8	Paraquat 400 ug/ml
Paraquat 400 ug/ml-YBL078C-3-1-14	9.96167576612187	6.9139306326705	4.9149405005633	5.10780950458466	5.00257149463677	YBL078C	ATG8	Paraquat 400 ug/ml
Paraquat 400 ug/ml-YBL088C-0-0-8	9.68871983310798	7.1541554998675	5.98606476536088	5.52979570767829	5.07345135749403	YBL088C	TEL1	Paraquat 400 ug/ml
Paraquat 400 ug/ml-YBL088C-0-0-9	9.6446084853738	7.33274767984889	6.27331783183444	5.80158374248137	5.50788247686758	YBL088C	TEL1	Paraquat 400 ug/ml
Paraquat 400 ug/ml-YBL088C-0-1-8	9.05576209712385	6.79855048192387	5.88191989960195	5.58681896649253	4.82820835416782	YBL088C	TEL1	Paraquat 400 ug/ml
Paraquat 400 ug/ml-YBL088C-1-0-8	9.55384783533617	6.77406680146794	5.45059051381663	4.7159918326245	3.99894472827458	YBL088C	TEL1	Paraquat 400 ug/ml
Paraquat 400 ug/ml-YBL088C-1-0-9	9.46990454309895	6.47893793859869	4.77349424422986	4.37267025782347	4.03953286956936	YBL088C	TEL1	Paraquat 400 ug/ml
Paraquat 400 ug/ml-YBL088C-1-1-8	8.30641308547203	6.58121940941049	5.6308078273695	5.1264306462945	4.60712435742674	YBL088C	TEL1	Paraquat 400 ug/ml
Paraquat 400 ug/ml-YBL088C-2-0-8	9.79870121667465	7.02230236355951	4.91596881005993	4.6674520720098	4.63130502636746	YBL088C	TEL1	Paraquat 400 ug/ml
Paraquat 400 ug/ml-YBL088C-2-0-9	10.0510907679496	7.30745721503191	5.68094701451617	5.30155323789618	4.64634668620564	YBL088C	TEL1	Paraquat 400 ug/ml
Paraquat 400 ug/ml-YBL088C-2-1-8	9.721175471627	6.71938465872275	5.50942759257353	6.16084380269091	5.32171299173856	YBL088C	TEL1	Paraquat 400 ug/ml
Paraquat 400 ug/ml-YBL088C-3-0-8	10.1132169202109	7.19532494623731	4.97782491879899	4.1055410024529	3.42801441002257	YBL088C	TEL1	Paraquat 400 ug/ml
Paraquat 400 ug/ml-YBL088C-3-0-9	10.4883857854518	7.08792866888768	4.99767811424015	5.04917592267676	4.48428609055578	YBL088C	TEL1	Paraquat 400 ug/ml
Paraquat 400 ug/ml-YBL088C-3-1-8	9.44626751526853	6.42188185887147	4.05510432580681	3.76184547726462	3.48996496526617	YBL088C	TEL1	Paraquat 400 ug/ml
Paraquat 400 ug/ml-YBR064W-0-0-12	10.8880672845978	7.32087868575043	5.44932000723594	4.85041371200944	5.17731101767488	YBR064W	YBR064W	Paraquat 400 ug/ml
Paraquat 400 ug/ml-YBR064W-0-0-13	11.2829963069299	6.25500966164245	3.951213314205	3.5165614203712	3.83962917332585	YBR064W	YBR064W	Paraquat 400 ug/ml
Paraquat 400 ug/ml-YBR064W-0-1-12	8.71732338126313	5.5127935945332	3.64076947087729	3.5264461407175	3.51241305816046	YBR064W	YBR064W	Paraquat 400 ug/ml
Paraquat 400 ug/ml-YBR064W-1-0-12	9.47396674474231	6.70874213023865	5.52637627664515	5.19765604764823	5.00263625453639	YBR064W	YBR064W	Paraquat 400 ug/ml
Paraquat 400 ug/ml-YBR064W-1-0-13	10.0832246317029	6.89284262038053	5.53341471087646	4.84152465750352	4.48550368847106	YBR064W	YBR064W	Paraquat 400 ug/ml
Paraquat 400 ug/ml-YBR064W-1-1-12	8.28051974981459	6.41296392030901	5.5294205525921	5.22261890819288	4.62707529335831	YBR064W	YBR064W	Paraquat 400 ug/ml
Paraquat 400 ug/ml-YBR064W-2-0-12	9.9370230411348	5.82701509016843	3.46673389840907	3.56829453113993	3.61172153476463	YBR064W	YBR064W	Paraquat 400 ug/ml
Paraquat 400 ug/ml-YBR064W-2-0-13	10.5123840197493	6.25287634137041	3.81104619429652	3.90284143109281	3.77576803374035	YBR064W	YBR064W	Paraquat 400 ug/ml
Paraquat 400 ug/ml-YBR064W-2-1-12	9.27028778582439	6.44205699475569	4.64444675635669	4.95842426811202	4.60920714615734	YBR064W	YBR064W	Paraquat 400 ug/ml
Paraquat 400 ug/ml-YBR064W-3-0-12	10.2090082653165	6.75975733083923	4.16019681024524	3.51248858987225	3.42021163191279	YBR064W	YBR064W	Paraquat 400 ug/ml
Paraquat 400 ug/ml-YBR064W-3-0-13	10.8824264381061	7.18247038793105	4.64928398143241	3.79722478519338	3.4631448272448	YBR064W	YBR064W	Paraquat 400 ug/ml
Paraquat 400 ug/ml-YBR064W-3-1-12	8.40076952476168	6.70252280940025	4.9007119938007	4.78254464500422	4.45128556075869	YBR064W	YBR064W	Paraquat 400 ug/ml
Paraquat 400 ug/ml-YBR115C-0-0-18	11.1374670426718	7.05311674056571	5.53951688726758	4.51266301296245	4.15928696813497	YBR115C	LYS2	Paraquat 400 ug/ml
Paraquat 400 ug/ml-YBR115C-0-0-19	11.1103849944793	7.0069919305222	5.6567793318992	4.69922601690265	4.27245384346687	YBR115C	LYS2	Paraquat 400 ug/ml
Paraquat 400 ug/ml-YBR115C-0-1-18	9.97501664310563	6.07250908457705	3.75816758011899	3.24953186293148	3.24027973112781	YBR115C	LYS2	Paraquat 400 ug/ml
Paraquat 400 ug/ml-YBR115C-1-0-18	9.90141709108227	6.75333741417003	5.58909904198229	4.65513500936146	3.93389367408299	YBR115C	LYS2	Paraquat 400 ug/ml
Paraquat 400 ug/ml-YBR115C-1-0-19	9.74749694087929	5.75701502433795	4.20205975961654	4.25546017236434	4.16454149997553	YBR115C	LYS2	Paraquat 400 ug/ml
Paraquat 400 ug/ml-YBR115C-1-1-18	9.29785703366129	6.49328997012657	5.25231937879931	4.30631694801184	3.4226471523786	YBR115C	LYS2	Paraquat 400 ug/ml
Paraquat 400 ug/ml-YBR115C-2-0-18	9.61363055322218	7.00096067242517	5.67570361097547	6.18996767669967	3.99876849339625	YBR115C	LYS2	Paraquat 400 ug/ml
Paraquat 400 ug/ml-YBR115C-2-0-19	9.49291818412663	6.89374444028178	5.46205998016662	5.29521693591693	4.60692642554329	YBR115C	LYS2	Paraquat 400 ug/ml
Paraquat 400 ug/ml-YBR115C-2-1-18	9.34875888348792	5.03592538014644	3.61599765804089	3.95960368677224	3.68842105476958	YBR115C	LYS2	Paraquat 400 ug/ml
Paraquat 400 ug/ml-YBR115C-3-0-18	10.2708200539906	7.20749231523611	5.52764388606833	5.10455608909457	3.12999892830842	YBR115C	LYS2	Paraquat 400 ug/ml
Paraquat 400 ug/ml-YBR115C-3-0-19	11.0637869900404	7.17640138121436	5.43025717600231	5.72111716047377	3.92542571314059	YBR115C	LYS2	Paraquat 400 ug/ml
Paraquat 400 ug/ml-YBR115C-3-1-18	9.40981893560254	6.28193105980129	4.70802843129426	4.69050848208284	5.18538225530934	YBR115C	LYS2	Paraquat 400 ug/ml
Paraquat 400 ug/ml-YBR129C-0-0-16	5.10261750143576	7.25417935033258	5.67908322344547	5.2392135359534	5.17103620607073	YBR129C	OPY1	Paraquat 400 ug/ml
Paraquat 400 ug/ml-YBR129C-0-0-17	12.7842062450485	8.94830974992244	6.58328057494897	5.66286862356083	4.60972981361626	YBR129C	OPY1	Paraquat 400 ug/ml
Paraquat 400 ug/ml-YBR129C-0-1-16	7.71066141618903	7.80471443167383	7.30128649319948	6.11870204266985	5.55997793418513	YBR129C	OPY1	Paraquat 400 ug/ml
Paraquat 400 ug/ml-YBR129C-1-0-17	5.85994992527713	6.98646297259798	4.91850160285382	5.44146238237621	4.59906156930776	YBR129C	OPY1	Paraquat 400 ug/ml
Paraquat 400 ug/ml-YBR129C-2-0-17	9.68949800615741	NA	NA	NA	5.30530767978429	YBR129C	OPY1	Paraquat 400 ug/ml
Paraquat 400 ug/ml-YBR129C-2-1-16	7.23892218538071	NA	NA	NA	7.6494565291895	YBR129C	OPY1	Paraquat 400 ug/ml
Paraquat 400 ug/ml-YBR129C-3-0-16	7.06237499018068	6.96153589601134	5.48643478080519	5.88459700655839	5.31571408054032	YBR129C	OPY1	Paraquat 400 ug/ml
Paraquat 400 ug/ml-YBR129C-3-0-17	6.99919829641355	9.31791456877566	6.0159396751039	6.30130059218344	5.5264749731933	YBR129C	OPY1	Paraquat 400 ug/ml
Paraquat 400 ug/ml-YBR129C-3-1-16	7.31920430534469	7.79015628315691	5.92723531716504	6.06354008877105	4.74041454431237	YBR129C	OPY1	Paraquat 400 ug/ml
Paraquat 400 ug/ml-YBR169C-0-0-22	9.06626226072849	6.98188874682393	5.40791806295728	5.48509346775684	6.55251401523303	YBR169C	SSE2	Paraquat 400 ug/ml
Paraquat 400 ug/ml-YBR169C-0-0-23	12.7389847737514	8.62259297316806	5.95579539834784	4.09812888569056	4.32151455036355	YBR169C	SSE2	Paraquat 400 ug/ml
Paraquat 400 ug/ml-YBR169C-0-1-22	11.3526881284793	8.20679777409415	7.10679492846019	5.91163180938782	4.89566818151721	YBR169C	SSE2	Paraquat 400 ug/ml
Paraquat 400 ug/ml-YBR169C-1-0-22	5.90318426962405	6.20783666910975	4.70112394136909	4.33232106860709	4.37574707588061	YBR169C	SSE2	Paraquat 400 ug/ml
Paraquat 400 ug/ml-YBR169C-1-0-23	15.8157246393451	7.48951692265521	5.09307437347379	3.41962151396439	3.59032140010053	YBR169C	SSE2	Paraquat 400 ug/ml
Paraquat 400 ug/ml-YBR169C-1-1-22	5.51595655102839	7.65482439971481	6.05082372532377	5.01881939196276	4.64520543472694	YBR169C	SSE2	Paraquat 400 ug/ml
Paraquat 400 ug/ml-YBR169C-2-0-22	11.1051458056055	8.19537679948807	7.16133944650737	7.73345551355745	5.81342721231413	YBR169C	SSE2	Paraquat 400 ug/ml
Paraquat 400 ug/ml-YBR169C-2-0-23	11.2210389468866	8.33590608809874	6.4105616939372	5.9951032457072	5.49454336362377	YBR169C	SSE2	Paraquat 400 ug/ml
Paraquat 400 ug/ml-YBR169C-2-1-22	9.97204872641443	8.40322316732731	6.75466703242775	6.32969565512348	5.69339787832216	YBR169C	SSE2	Paraquat 400 ug/ml
Paraquat 400 ug/ml-YBR169C-3-0-22	16.1010020608255	8.32374919311936	6.21528749521564	6.12784546335034	6.09960931361445	YBR169C	SSE2	Paraquat 400 ug/ml
Paraquat 400 ug/ml-YBR169C-3-0-23	12.7787720190535	7.20758942354979	4.06187191719082	3.7424258047323	3.78083409968729	YBR169C	SSE2	Paraquat 400 ug/ml
Paraquat 400 ug/ml-YBR169C-3-1-22	8.88812130136067	7.72086337181137	4.58889899423413	4.59224968313653	4.25822169293413	YBR169C	SSE2	Paraquat 400 ug/ml
Paraquat 400 ug/ml-YBR189W-0-0-20	11.3878484240805	7.21624342209457	6.17495498776119	6.02001820238066	5.58265797529799	YBR189W	RPS9B	Paraquat 400 ug/ml
Paraquat 400 ug/ml-YBR189W-0-0-21	11.2803929617845	7.11169223822931	6.06079521158723	5.89829429119977	5.75898895352172	YBR189W	RPS9B	Paraquat 400 ug/ml
Paraquat 400 ug/ml-YBR189W-0-1-20	10.681454363359	6.8284337785914	5.87952591052824	5.59798832748258	5.26953506077918	YBR189W	RPS9B	Paraquat 400 ug/ml
Paraquat 400 ug/ml-YBR189W-1-0-20	10.566166414532	6.66894976403782	5.6275686048079	5.26934379505272	5.06174013350991	YBR189W	RPS9B	Paraquat 400 ug/ml
Paraquat 400 ug/ml-YBR189W-1-0-21	10.2891136643692	6.60075672006904	5.66903430547322	5.33182598302223	4.87370975776533	YBR189W	RPS9B	Paraquat 400 ug/ml
Paraquat 400 ug/ml-YBR189W-1-1-20	9.47386817661694	6.48573203837067	5.61305544435444	5.28184884606548	4.07629059699301	YBR189W	RPS9B	Paraquat 400 ug/ml
Paraquat 400 ug/ml-YBR189W-2-0-20	9.46082899413752	6.96845140255323	5.38434025833538	6.03504264283886	5.37791753308201	YBR189W	RPS9B	Paraquat 400 ug/ml
Paraquat 400 ug/ml-YBR189W-2-0-21	9.90475942105165	7.05018783268574	5.46845060918161	6.03151555306432	5.42549038561587	YBR189W	RPS9B	Paraquat 400 ug/ml
Paraquat 400 ug/ml-YBR189W-2-1-20	9.22029438330892	6.58503005359083	5.09727661996449	5.81671510765764	4.55023714480311	YBR189W	RPS9B	Paraquat 400 ug/ml
Paraquat 400 ug/ml-YBR189W-3-0-20	10.5529022234596	6.82215685299445	5.16960574584689	5.28780582179137	5.20696378544004	YBR189W	RPS9B	Paraquat 400 ug/ml
Paraquat 400 ug/ml-YBR189W-3-0-21	10.6485352194997	6.93177217008203	5.20665591828074	5.26521492507651	5.24838861575327	YBR189W	RPS9B	Paraquat 400 ug/ml
Paraquat 400 ug/ml-YBR189W-3-1-20	9.93342061431184	6.64229671704666	4.90911978684846	4.89751872355003	4.63798711229106	YBR189W	RPS9B	Paraquat 400 ug/ml
Paraquat 400 ug/ml-YBR200W-0-0-26	10.6505894495064	5.89618088752427	4.43434872717498	4.27976549526661	4.15030946695322	YBR200W	BEM1	Paraquat 400 ug/ml
Paraquat 400 ug/ml-YBR200W-0-0-27	10.3121524846904	5.7585831371745	3.81741689886735	3.86832114351638	3.76454741093885	YBR200W	BEM1	Paraquat 400 ug/ml
Paraquat 400 ug/ml-YBR200W-0-1-26	8.83631144255468	5.83834122351105	4.65156337944379	4.8076527400875	3.93706268032564	YBR200W	BEM1	Paraquat 400 ug/ml
Paraquat 400 ug/ml-YBR200W-1-0-26	10.0802175069587	5.75335471387639	3.95056987853908	3.75823552265267	3.77095579271816	YBR200W	BEM1	Paraquat 400 ug/ml
Paraquat 400 ug/ml-YBR200W-1-0-27	9.5277314706682	5.82956175513235	3.98282150102771	3.86769135955649	3.77665857901594	YBR200W	BEM1	Paraquat 400 ug/ml
Paraquat 400 ug/ml-YBR200W-1-1-26	9.35967674511188	5.74326247533034	3.91134904252145	3.49538464152186	3.38741351034134	YBR200W	BEM1	Paraquat 400 ug/ml
Paraquat 400 ug/ml-YBR200W-2-0-26	9.34542480599828	5.83900009573446	3.99932449755764	4.32581109660563	4.05917636969515	YBR200W	BEM1	Paraquat 400 ug/ml
Paraquat 400 ug/ml-YBR200W-2-0-27	8.69523870306611	5.51987376869057	3.90237928498602	4.28373454804654	4.06193350965243	YBR200W	BEM1	Paraquat 400 ug/ml
Paraquat 400 ug/ml-YBR200W-2-1-26	8.08669291517746	5.69492542606181	4.34418963675878	5.17534609767077	4.7924358029435	YBR200W	BEM1	Paraquat 400 ug/ml
Paraquat 400 ug/ml-YBR200W-3-0-26	9.84882637775003	5.85191685888926	3.64300062268634	3.80913123880496	3.89076081273201	YBR200W	BEM1	Paraquat 400 ug/ml
Paraquat 400 ug/ml-YBR200W-3-0-27	10.3505119774366	6.25179960901753	3.75657923335351	3.81649125423227	3.76499345342661	YBR200W	BEM1	Paraquat 400 ug/ml
Paraquat 400 ug/ml-YBR200W-3-1-26	10.039190545471	5.47926114162733	3.49451364883639	3.67875961273349	3.74807264537483	YBR200W	BEM1	Paraquat 400 ug/ml
Paraquat 400 ug/ml-YBR205W-0-0-24	12.8754466249856	7.05938060927547	5.14173586297363	5.00800135333028	4.90584990582031	YBR205W	KTR3	Paraquat 400 ug/ml
Paraquat 400 ug/ml-YBR205W-0-0-25	13.0724993870589	7.55088483478407	6.69658720221624	5.98439799552422	4.83732635855029	YBR205W	KTR3	Paraquat 400 ug/ml
Paraquat 400 ug/ml-YBR205W-0-1-24	11.2148874058295	7.06812717545645	5.95849917833521	5.73596130938295	5.51468547048654	YBR205W	KTR3	Paraquat 400 ug/ml
Paraquat 400 ug/ml-YBR205W-1-0-24	12.3561878148508	5.2937373440619	3.48212019182913	3.50794348848813	3.57208179962149	YBR205W	KTR3	Paraquat 400 ug/ml
Paraquat 400 ug/ml-YBR205W-1-0-25	13.6835832669471	6.23746828095653	3.97563424523818	3.56070199012226	3.53320550090848	YBR205W	KTR3	Paraquat 400 ug/ml
Paraquat 400 ug/ml-YBR205W-1-1-24	11.2779368363365	6.52509845121262	5.66577178204379	4.76940604936842	4.47001540191555	YBR205W	KTR3	Paraquat 400 ug/ml
Paraquat 400 ug/ml-YBR205W-2-0-24	10.9489216145133	7.15525958000719	6.10106457403503	6.46253799726738	6.08237625546769	YBR205W	KTR3	Paraquat 400 ug/ml
Paraquat 400 ug/ml-YBR205W-2-0-25	12.1571714233142	7.16844923535131	5.74574949839968	5.25638187819222	5.41335028371756	YBR205W	KTR3	Paraquat 400 ug/ml
Paraquat 400 ug/ml-YBR205W-2-1-24	10.2659113002695	5.01003163984179	3.36552018960794	3.77814207923757	3.64581267670853	YBR205W	KTR3	Paraquat 400 ug/ml
Paraquat 400 ug/ml-YBR205W-3-0-24	12.9287905333499	6.65249227598887	4.13868020076686	4.08344508900443	4.60060727372592	YBR205W	KTR3	Paraquat 400 ug/ml
Paraquat 400 ug/ml-YBR205W-3-0-25	14.0475980648058	6.5244858530554	4.41391368084463	4.59723408550483	4.48803042360686	YBR205W	KTR3	Paraquat 400 ug/ml
Paraquat 400 ug/ml-YBR205W-3-1-24	12.2992467753553	6.49397925571613	3.65751243296943	3.35541804147208	3.68884632065522	YBR205W	KTR3	Paraquat 400 ug/ml
Paraquat 400 ug/ml-YBR209W-0-0-30	11.8512800809946	6.44940047222287	5.16223176308703	4.89629326813731	4.21493270427651	YBR209W	YBR209W	Paraquat 400 ug/ml
Paraquat 400 ug/ml-YBR209W-0-0-31	11.5258014258238	6.46334823670154	5.32268749704622	4.92962999511262	5.14929710590598	YBR209W	YBR209W	Paraquat 400 ug/ml
Paraquat 400 ug/ml-YBR209W-0-1-30	10.6652006979657	6.02353997322592	4.86883552618721	4.77317558293578	4.22764972779942	YBR209W	YBR209W	Paraquat 400 ug/ml
Paraquat 400 ug/ml-YBR209W-1-0-30	10.4855550064916	6.02652504814421	4.71884345556962	4.50781042747346	4.24663632435478	YBR209W	YBR209W	Paraquat 400 ug/ml
Paraquat 400 ug/ml-YBR209W-1-0-31	10.353837690099	5.93657768762464	4.47447071423384	4.11258231713332	3.41652756611742	YBR209W	YBR209W	Paraquat 400 ug/ml
Paraquat 400 ug/ml-YBR209W-1-1-30	10.2278104020862	5.86715977617721	4.7489635481188	4.61019573451103	4.27240541168245	YBR209W	YBR209W	Paraquat 400 ug/ml
Paraquat 400 ug/ml-YBR209W-2-0-30	9.78320284878635	6.63953552465736	4.75568158405436	4.41977502966052	4.47295343742717	YBR209W	YBR209W	Paraquat 400 ug/ml
Paraquat 400 ug/ml-YBR209W-2-0-31	9.82212777743024	6.58166747649552	5.00150492548965	5.29992407869607	4.2925068422319	YBR209W	YBR209W	Paraquat 400 ug/ml
Paraquat 400 ug/ml-YBR209W-2-1-30	9.19679625873968	6.17819198755306	4.72771813832096	5.11845649512891	4.06932977616985	YBR209W	YBR209W	Paraquat 400 ug/ml
Paraquat 400 ug/ml-YBR209W-3-0-30	11.290222604255	6.54107210778452	4.46226265247531	4.47408316432704	4.25377029758662	YBR209W	YBR209W	Paraquat 400 ug/ml
Paraquat 400 ug/ml-YBR209W-3-0-31	11.2160159779905	6.55950142694338	4.54000995400013	4.6362446310411	4.12372991001753	YBR209W	YBR209W	Paraquat 400 ug/ml
Paraquat 400 ug/ml-YBR209W-3-1-30	10.4464909424013	6.29988564528022	4.4962891250027	4.62651630211428	3.97007644275861	YBR209W	YBR209W	Paraquat 400 ug/ml
Paraquat 400 ug/ml-YBR212W-0-0-28	7.28808754587888	9.24099018270689	8.73236714055242	8.85482462779658	9.06701370003961	YBR212W	NGR1	Paraquat 400 ug/ml
Paraquat 400 ug/ml-YBR212W-0-0-29	8.01735948084504	8.11148685833381	7.12072739493465	6.30291524226296	5.37022991199844	YBR212W	NGR1	Paraquat 400 ug/ml
Paraquat 400 ug/ml-YBR212W-0-1-28	13.6883002370275	7.79754990694763	8.23274325248152	7.09172797620176	5.41078844350344	YBR212W	NGR1	Paraquat 400 ug/ml
Paraquat 400 ug/ml-YBR212W-1-0-28	6.99090396485926	NA	NA	NA	6.12713986040692	YBR212W	NGR1	Paraquat 400 ug/ml
Paraquat 400 ug/ml-YBR212W-1-0-29	4.84738497469829	8.71012893228374	6.53127539444796	6.44908632022724	5.90668225347411	YBR212W	NGR1	Paraquat 400 ug/ml
Paraquat 400 ug/ml-YBR212W-1-1-28	8.12630582832049	7.38464486161053	6.16662761843453	5.90034402444626	5.44757652027372	YBR212W	NGR1	Paraquat 400 ug/ml
Paraquat 400 ug/ml-YBR212W-2-0-28	7.37341409567633	7.29946946148166	5.16800432044909	5.94911849929147	6.13529279073238	YBR212W	NGR1	Paraquat 400 ug/ml
Paraquat 400 ug/ml-YBR212W-3-0-28	11.4147142967129	7.98009165438989	7.02717055648562	6.86631709822166	5.62158171055079	YBR212W	NGR1	Paraquat 400 ug/ml
Paraquat 400 ug/ml-YBR212W-3-0-29	10.4260330501832	9.40114377160496	7.93334845204599	7.26123923930878	7.95055799280092	YBR212W	NGR1	Paraquat 400 ug/ml
Paraquat 400 ug/ml-YBR212W-3-1-28	9.28388678758595	7.93705575851288	6.55681334112986	6.8964945217618	5.1347621437377	YBR212W	NGR1	Paraquat 400 ug/ml
Paraquat 400 ug/ml-YBR217W-0-0-32	12.727591535633	8.94391847522631	6.50431632404494	4.29574995449983	4.4161690119102	YBR217W	ATG12	Paraquat 400 ug/ml
Paraquat 400 ug/ml-YBR217W-0-0-33	12.0828409430469	7.12097372243657	4.41808670449705	3.86419985180277	3.99543539943424	YBR217W	ATG12	Paraquat 400 ug/ml
Paraquat 400 ug/ml-YBR217W-0-1-32	12.2229457382946	6.77832410987908	4.03200968488652	3.43385002332718	3.73094121950555	YBR217W	ATG12	Paraquat 400 ug/ml
Paraquat 400 ug/ml-YBR217W-1-0-32	10.80696755542	6.94479609928651	5.61299599394189	5.26297448215876	3.81069592356159	YBR217W	ATG12	Paraquat 400 ug/ml
Paraquat 400 ug/ml-YBR217W-1-0-33	11.6357028806814	7.40551691417709	4.62456818587291	3.37390520783665	3.65451845256222	YBR217W	ATG12	Paraquat 400 ug/ml
Paraquat 400 ug/ml-YBR217W-1-1-32	10.7809062883553	7.81210167680621	5.21374820851	3.4104752302086	3.80810207793057	YBR217W	ATG12	Paraquat 400 ug/ml
Paraquat 400 ug/ml-YBR217W-2-0-32	10.4923909767326	7.33943563494448	5.41587921022556	5.65113539214012	5.02311659600772	YBR217W	ATG12	Paraquat 400 ug/ml
Paraquat 400 ug/ml-YBR217W-2-0-33	10.0644560570844	8.4235001248193	7.02469736255164	6.86988361934567	5.03366108828161	YBR217W	ATG12	Paraquat 400 ug/ml
Paraquat 400 ug/ml-YBR217W-2-1-32	10.0382228205215	6.57095049994919	5.52906543018993	5.65823090652566	5.25045830204937	YBR217W	ATG12	Paraquat 400 ug/ml
Paraquat 400 ug/ml-YBR217W-3-0-32	11.5225233150142	8.05058099393341	6.29088465670696	6.35974401510074	6.852503527107	YBR217W	ATG12	Paraquat 400 ug/ml
Paraquat 400 ug/ml-YBR217W-3-0-33	12.2067460961024	7.36908115661349	5.07151298158336	5.41575669414224	4.17970603234088	YBR217W	ATG12	Paraquat 400 ug/ml
Paraquat 400 ug/ml-YBR217W-3-1-32	10.2183021186597	8.46162386236659	7.15988891357075	7.10362897284742	4.27472751056605	YBR217W	ATG12	Paraquat 400 ug/ml
Paraquat 400 ug/ml-YBR222C-0-0-34	10.6614801001848	6.31260848856426	4.65175578307235	3.78804151786461	3.70527515342602	YBR222C	PCS60	Paraquat 400 ug/ml
Paraquat 400 ug/ml-YBR222C-0-0-35	10.644213958791	6.35589475476522	4.67150747498386	3.76247352844732	3.52090759881113	YBR222C	PCS60	Paraquat 400 ug/ml
Paraquat 400 ug/ml-YBR222C-0-1-34	10.0464996406606	6.28875613256504	5.44408029324387	4.96372782284274	3.97587821313539	YBR222C	PCS60	Paraquat 400 ug/ml
Paraquat 400 ug/ml-YBR222C-1-0-34	9.65737370040941	5.71756845332047	4.0171220373616	3.39247709982401	3.04973349894523	YBR222C	PCS60	Paraquat 400 ug/ml
Paraquat 400 ug/ml-YBR222C-1-0-35	8.5643419739324	6.01436749671551	4.93595043003245	4.46266546865347	4.06522441274013	YBR222C	PCS60	Paraquat 400 ug/ml
Paraquat 400 ug/ml-YBR222C-1-1-34	9.49028305950906	5.86804996198723	4.8123709949071	4.18521975433717	3.26557788205011	YBR222C	PCS60	Paraquat 400 ug/ml
Paraquat 400 ug/ml-YBR222C-2-0-34	8.92158164575834	5.92672589506481	4.23304370443212	4.39163311285721	4.42872094170118	YBR222C	PCS60	Paraquat 400 ug/ml
Paraquat 400 ug/ml-YBR222C-2-0-35	8.48129652025335	6.09708415397136	4.7608745062287	5.33667911372449	4.28314576308694	YBR222C	PCS60	Paraquat 400 ug/ml
Paraquat 400 ug/ml-YBR222C-2-1-34	7.64574541091613	4.93357027959559	3.33865959144513	3.59839250745473	3.33549448676465	YBR222C	PCS60	Paraquat 400 ug/ml
Paraquat 400 ug/ml-YBR222C-3-0-34	10.2180390374535	6.02793789856732	3.79453861380432	3.82223073149949	3.98327385012007	YBR222C	PCS60	Paraquat 400 ug/ml
Paraquat 400 ug/ml-YBR222C-3-0-35	10.2091442493712	6.30075223661187	4.24805963236641	3.98872900883252	3.96672474763833	YBR222C	PCS60	Paraquat 400 ug/ml
Paraquat 400 ug/ml-YBR222C-3-1-34	9.83474792308198	6.22098632982258	4.52735733325373	4.54043913436862	3.80750822242028	YBR222C	PCS60	Paraquat 400 ug/ml
Paraquat 400 ug/ml-YBR246W-0-0-36	11.6749714468631	8.4354790069355	6.95914028247094	6.17135303417485	5.42294914756356	YBR246W	RRT2	Paraquat 400 ug/ml
Paraquat 400 ug/ml-YBR246W-0-0-37	12.8098178678713	6.08322945770142	4.48508647445948	4.36674995637307	4.42416902629531	YBR246W	RRT2	Paraquat 400 ug/ml
Paraquat 400 ug/ml-YBR246W-0-1-36	12.7584310951789	7.17798661927311	5.41053265206267	4.28529409349997	4.50683064109057	YBR246W	RRT2	Paraquat 400 ug/ml
Paraquat 400 ug/ml-YBR246W-1-0-36	13.1990833886768	7.43414261882141	6.3923146557382	5.33615553899579	4.4152586671932	YBR246W	RRT2	Paraquat 400 ug/ml
Paraquat 400 ug/ml-YBR246W-1-0-37	12.2419738849208	6.806028409397	5.28508817124728	4.95935453598279	5.1056584742071	YBR246W	RRT2	Paraquat 400 ug/ml
Paraquat 400 ug/ml-YBR246W-1-1-36	13.2142084645415	7.44640838852058	6.47195337534785	5.17905743702017	5.23447055013172	YBR246W	RRT2	Paraquat 400 ug/ml
Paraquat 400 ug/ml-YBR246W-2-0-36	11.4565711251899	8.21350035583312	7.73182278032081	7.3462940699374	6.32550182524253	YBR246W	RRT2	Paraquat 400 ug/ml
Paraquat 400 ug/ml-YBR246W-2-0-37	12.9018862893409	9.18522823752006	8.67350207637967	8.41597686606526	8.52639678479059	YBR246W	RRT2	Paraquat 400 ug/ml
Paraquat 400 ug/ml-YBR246W-2-1-36	11.8639428732925	8.1492542472059	6.34207192144395	5.63994988208928	5.50367829924882	YBR246W	RRT2	Paraquat 400 ug/ml
Paraquat 400 ug/ml-YBR246W-3-0-36	14.5257601192476	8.68967274188375	6.91508080408129	7.3175727083957	7.55879356259244	YBR246W	RRT2	Paraquat 400 ug/ml
Paraquat 400 ug/ml-YBR246W-3-0-37	13.1569981880364	6.68719115402769	4.59320310131792	5.03449525077139	5.36309956431842	YBR246W	RRT2	Paraquat 400 ug/ml
Paraquat 400 ug/ml-YBR246W-3-1-36	12.8815353777972	6.60245750438482	5.15507897572494	5.12533155291185	4.84480656452035	YBR246W	RRT2	Paraquat 400 ug/ml
Paraquat 400 ug/ml-YBR281C-0-0-40	11.3038775004989	7.29651241743264	6.5735996018414	5.74447932929353	5.70118932804388	YBR281C	DUG2	Paraquat 400 ug/ml
Paraquat 400 ug/ml-YBR281C-0-0-41	10.3994294744168	6.87076007991975	5.71862201839516	5.05618735000845	4.94997780119573	YBR281C	DUG2	Paraquat 400 ug/ml
Paraquat 400 ug/ml-YBR281C-0-1-40	10.7349693485741	6.90132369612114	5.32598499718241	4.46436563080212	4.69486701800879	YBR281C	DUG2	Paraquat 400 ug/ml
Paraquat 400 ug/ml-YBR281C-1-0-40	10.0296538393459	7.04798996907459	6.24718874820198	5.33381437399977	4.04985017329705	YBR281C	DUG2	Paraquat 400 ug/ml
Paraquat 400 ug/ml-YBR281C-1-0-41	10.1343723100351	6.54694005351494	5.87214820258911	5.53191687182373	4.21165376575976	YBR281C	DUG2	Paraquat 400 ug/ml
Paraquat 400 ug/ml-YBR281C-1-1-40	9.73234104973496	6.51689757651585	4.87177467980055	3.4819698633788	3.38629653715049	YBR281C	DUG2	Paraquat 400 ug/ml
Paraquat 400 ug/ml-YBR281C-2-0-40	8.70460440618999	6.93851567116428	5.75240615403516	6.01483421284997	5.78870888708936	YBR281C	DUG2	Paraquat 400 ug/ml
Paraquat 400 ug/ml-YBR281C-2-0-41	8.855929080432	7.04097647982918	5.99628536294001	5.90800858832948	5.52606366454873	YBR281C	DUG2	Paraquat 400 ug/ml
Paraquat 400 ug/ml-YBR281C-2-1-40	8.44599881889108	7.10170916630156	5.78927302565832	4.75393421560827	4.1792048828848	YBR281C	DUG2	Paraquat 400 ug/ml
Paraquat 400 ug/ml-YBR281C-3-0-40	10.3958360686628	7.33626645749976	5.31856547467381	5.36473628932703	5.26717007757637	YBR281C	DUG2	Paraquat 400 ug/ml
Paraquat 400 ug/ml-YBR281C-3-0-41	10.7712671164437	6.33456335509188	4.31638054309311	4.77360383879124	4.4448350181317	YBR281C	DUG2	Paraquat 400 ug/ml
Paraquat 400 ug/ml-YBR281C-3-1-40	10.4731596827925	6.56657417390254	4.56035146698772	4.96891876528441	4.65446748580408	YBR281C	DUG2	Paraquat 400 ug/ml
Paraquat 400 ug/ml-YCL011C-0-0-38	10.8214223160084	6.66027972689768	5.48308009772685	5.02130722262054	4.25556979245222	YCL011C	GBP2	Paraquat 400 ug/ml
Paraquat 400 ug/ml-YCL011C-0-0-39	10.2203040218592	6.61321784189701	5.43344659247552	4.93933309476963	4.81613192621663	YCL011C	GBP2	Paraquat 400 ug/ml
Paraquat 400 ug/ml-YCL011C-0-1-38	9.85908156357904	6.19244134267261	5.1237532159275	4.8026575971622	4.8522358031709	YCL011C	GBP2	Paraquat 400 ug/ml
Paraquat 400 ug/ml-YCL011C-1-0-38	9.36277932670377	5.74375363691874	4.32399002940619	4.06708934875921	3.92754855185805	YCL011C	GBP2	Paraquat 400 ug/ml
Paraquat 400 ug/ml-YCL011C-1-0-39	9.54774356869134	6.19456524781913	5.01364250395301	4.40684112641829	4.19887219340749	YCL011C	GBP2	Paraquat 400 ug/ml
Paraquat 400 ug/ml-YCL011C-1-1-38	8.87948227743546	5.80160151993973	4.82440755151171	4.45153975849378	4.10000779194602	YCL011C	GBP2	Paraquat 400 ug/ml
Paraquat 400 ug/ml-YCL011C-2-0-38	8.33624428407464	6.27653415160471	4.52612307810979	4.63598623499203	4.73729381476277	YCL011C	GBP2	Paraquat 400 ug/ml
Paraquat 400 ug/ml-YCL011C-2-0-39	8.70962134311042	5.82294923637661	3.82017580425101	3.87585743380806	4.09466600585672	YCL011C	GBP2	Paraquat 400 ug/ml
Paraquat 400 ug/ml-YCL011C-2-1-38	7.74278678475987	5.82683701642943	4.11335926622188	4.08876041490049	3.95182077065278	YCL011C	GBP2	Paraquat 400 ug/ml
Paraquat 400 ug/ml-YCL011C-3-0-38	9.62835674519591	6.6487103792746	4.64639007773621	4.64651870661229	4.05095683711916	YCL011C	GBP2	Paraquat 400 ug/ml
Paraquat 400 ug/ml-YCL011C-3-0-39	9.8216423057528	6.62591856116951	4.56572422465841	4.26430771169922	3.55142981349619	YCL011C	GBP2	Paraquat 400 ug/ml
Paraquat 400 ug/ml-YCL011C-3-1-38	9.32796675020307	6.14941044890503	3.96377508559827	3.61299835257273	3.75199044572332	YCL011C	GBP2	Paraquat 400 ug/ml
Paraquat 400 ug/ml-YCR003W-0-18-36	9.42226146639579	5.32284963948582	3.95306533750807	3.57794176339239	3.79138141647247	YCR003W	MRPL32	Paraquat 400 ug/ml
Paraquat 400 ug/ml-YCR003W-0-18-37	9.92172884671715	5.90101756250877	4.99053691051038	3.97955633775596	4.18525205260454	YCR003W	MRPL32	Paraquat 400 ug/ml
Paraquat 400 ug/ml-YCR003W-0-19-36	9.67449475989551	5.91758646752544	5.30341553839838	4.52659841030736	4.11030350273602	YCR003W	MRPL32	Paraquat 400 ug/ml
Paraquat 400 ug/ml-YCR003W-1-18-36	9.61221259369617	5.79342866708599	4.66350653799634	4.28188339645614	3.96568650423048	YCR003W	MRPL32	Paraquat 400 ug/ml
Paraquat 400 ug/ml-YCR003W-1-18-37	9.77696633169514	4.89961464532078	3.30491985747782	3.15843371540348	2.99214617376123	YCR003W	MRPL32	Paraquat 400 ug/ml
Paraquat 400 ug/ml-YCR003W-1-19-36	9.50569251872944	4.7778949898327	3.16423594484818	3.12435850861012	3.29654121117764	YCR003W	MRPL32	Paraquat 400 ug/ml
Paraquat 400 ug/ml-YCR003W-2-18-36	7.07848261202812	5.84904827464922	5.06611632902367	5.23685190320354	5.05256174736974	YCR003W	MRPL32	Paraquat 400 ug/ml
Paraquat 400 ug/ml-YCR003W-2-18-37	7.5032549692695	5.81331040309393	4.86027354731593	4.98310060547719	4.40419432183696	YCR003W	MRPL32	Paraquat 400 ug/ml
Paraquat 400 ug/ml-YCR003W-2-19-36	7.13096877015514	5.61608690613821	4.35207299105314	4.41595473272483	4.36990927392967	YCR003W	MRPL32	Paraquat 400 ug/ml
Paraquat 400 ug/ml-YCR003W-3-18-36	10.0290424822807	5.99362386026933	4.46442462088222	4.6313335457928	4.99557948141978	YCR003W	MRPL32	Paraquat 400 ug/ml
Paraquat 400 ug/ml-YCR003W-3-18-37	9.30986123615949	5.50856372169382	3.92582165015311	3.98440499033472	3.49595995893039	YCR003W	MRPL32	Paraquat 400 ug/ml
Paraquat 400 ug/ml-YCR003W-3-19-36	9.80218908246559	6.3111187100111	5.24405108578958	5.55550616548396	4.78943039945544	YCR003W	MRPL32	Paraquat 400 ug/ml
Paraquat 400 ug/ml-YCR024C-A-0-0-44	12.5288050236518	6.93847802092025	6.49021495225656	7.0866969130784	7.09371861415779	YCR024C-A	PMP1	Paraquat 400 ug/ml
Paraquat 400 ug/ml-YCR024C-A-0-0-45	12.6002425853632	7.02063499837689	5.70134337000004	5.6266390464276	5.64215768743049	YCR024C-A	PMP1	Paraquat 400 ug/ml
Paraquat 400 ug/ml-YCR024C-A-0-1-44	11.6758253025896	6.56092805025968	5.54381535916698	5.58867717438248	5.59235465558563	YCR024C-A	PMP1	Paraquat 400 ug/ml
Paraquat 400 ug/ml-YCR024C-A-1-0-44	11.326114394897	5.48777246755752	3.75028047217136	3.75698386418019	3.65461048578091	YCR024C-A	PMP1	Paraquat 400 ug/ml
Paraquat 400 ug/ml-YCR024C-A-1-0-45	12.0808251637764	6.39156899055807	5.2269349093356	4.97293322517361	4.23449869217803	YCR024C-A	PMP1	Paraquat 400 ug/ml
Paraquat 400 ug/ml-YCR024C-A-1-1-44	11.3726884201645	6.00983015451501	4.96375536778738	4.83097999045684	4.96158100596262	YCR024C-A	PMP1	Paraquat 400 ug/ml
Paraquat 400 ug/ml-YCR024C-A-2-0-44	10.2464388381615	6.64959444477248	5.09689961226601	5.81780444581731	4.89564084655249	YCR024C-A	PMP1	Paraquat 400 ug/ml
Paraquat 400 ug/ml-YCR024C-A-2-0-45	9.75048978338252	6.63475536317773	5.16273681141748	6.09297835094741	4.60743269158887	YCR024C-A	PMP1	Paraquat 400 ug/ml
Paraquat 400 ug/ml-YCR024C-A-2-1-44	8.84085550447998	6.34675263404049	4.99285983234259	5.70886817633743	4.52546951882507	YCR024C-A	PMP1	Paraquat 400 ug/ml
Paraquat 400 ug/ml-YCR024C-A-3-0-44	11.281131588345	6.97354855224311	4.65173054386828	4.86130495098073	4.36339846309558	YCR024C-A	PMP1	Paraquat 400 ug/ml
Paraquat 400 ug/ml-YCR024C-A-3-0-45	12.190332086027	6.96554185157535	4.57567719060037	4.88398381624743	5.04778949868095	YCR024C-A	PMP1	Paraquat 400 ug/ml
Paraquat 400 ug/ml-YCR024C-A-3-1-44	12.310063230047	6.74426649198208	4.54102219865922	4.75704822387577	4.50812414374229	YCR024C-A	PMP1	Paraquat 400 ug/ml
Paraquat 400 ug/ml-YCR030C-0-4-0	10.61586317046	7.78779500395085	5.99632782245592	4.35628752486895	3.80066228966955	YCR030C	SYP1	Paraquat 400 ug/ml
Paraquat 400 ug/ml-YCR030C-0-4-1	9.74725549106469	6.63144477172616	4.8231566120984	4.53031580772433	4.36500479535417	YCR030C	SYP1	Paraquat 400 ug/ml
Paraquat 400 ug/ml-YCR030C-0-5-0	11.1113950577428	7.74591445009293	6.13731766522258	4.59490821325829	3.88701437854595	YCR030C	SYP1	Paraquat 400 ug/ml
Paraquat 400 ug/ml-YCR030C-1-4-0	9.86363455687788	6.18789971723358	4.07264045448535	3.635669511334	3.55204189493657	YCR030C	SYP1	Paraquat 400 ug/ml
Paraquat 400 ug/ml-YCR030C-1-4-1	8.84384201733012	6.45808886847635	4.79193494049286	3.59689598355057	3.19694469115901	YCR030C	SYP1	Paraquat 400 ug/ml
Paraquat 400 ug/ml-YCR030C-1-5-0	9.35845628030815	5.79905640014031	3.83472989421018	3.60967909839464	3.45129845983111	YCR030C	SYP1	Paraquat 400 ug/ml
Paraquat 400 ug/ml-YCR030C-2-4-0	10.9326629970461	6.35909221013379	3.95970230863505	3.98978158355433	3.67517580146952	YCR030C	SYP1	Paraquat 400 ug/ml
Paraquat 400 ug/ml-YCR030C-2-4-1	10.7376406150054	6.85294797284838	5.44383860940837	6.25864856489748	3.60314042010222	YCR030C	SYP1	Paraquat 400 ug/ml
Paraquat 400 ug/ml-YCR030C-2-5-0	10.8477055759739	7.21849927710257	5.49753259195532	5.22601582855894	3.93615954106952	YCR030C	SYP1	Paraquat 400 ug/ml
Paraquat 400 ug/ml-YCR030C-3-4-0	9.80184670131028	7.42756045806175	5.31034970130768	4.99891407949143	4.18195956669718	YCR030C	SYP1	Paraquat 400 ug/ml
Paraquat 400 ug/ml-YCR030C-3-4-1	9.47737707333778	7.06584004376809	4.82836855485356	4.48742444802748	3.9841143686982	YCR030C	SYP1	Paraquat 400 ug/ml
Paraquat 400 ug/ml-YCR030C-3-5-0	10.6290759911828	6.22474005362045	3.61943954695228	3.52261677740486	3.49429830371762	YCR030C	SYP1	Paraquat 400 ug/ml
Paraquat 400 ug/ml-YCR036W-0-4-4	10.330193912517	6.45507636456199	5.33096483588071	4.19783378834317	3.62285197869445	YCR036W	RBK1	Paraquat 400 ug/ml
Paraquat 400 ug/ml-YCR036W-0-4-5	10.9798962109694	6.08743162041089	4.28464411405967	3.90996043535705	3.88113527131431	YCR036W	RBK1	Paraquat 400 ug/ml
Paraquat 400 ug/ml-YCR036W-0-5-4	10.366548696634	6.5185994084198	4.84161448347733	3.61360395651063	3.67760151416138	YCR036W	RBK1	Paraquat 400 ug/ml
Paraquat 400 ug/ml-YCR036W-1-4-4	10.0139411824282	6.47672693326021	5.09587385588274	3.83781377237171	3.13035495081018	YCR036W	RBK1	Paraquat 400 ug/ml
Paraquat 400 ug/ml-YCR036W-1-4-5	9.40412148481984	6.15772931135918	4.48914162862662	3.38182392661197	3.11879771320256	YCR036W	RBK1	Paraquat 400 ug/ml
Paraquat 400 ug/ml-YCR036W-1-5-4	10.1184604786528	6.39108173769638	5.2946613897387	5.02467908762963	3.86461091611491	YCR036W	RBK1	Paraquat 400 ug/ml
Paraquat 400 ug/ml-YCR036W-2-4-4	13.0189423803161	6.03971351081062	5.125663373691	5.69364902934289	4.20728039527337	YCR036W	RBK1	Paraquat 400 ug/ml
Paraquat 400 ug/ml-YCR036W-2-4-5	9.53852439686858	6.05992700907771	5.04126726102453	5.54727982819365	4.49848277120744	YCR036W	RBK1	Paraquat 400 ug/ml
Paraquat 400 ug/ml-YCR036W-2-5-4	13.4005288406451	5.15799427358275	3.20325504880349	3.45820818980232	3.38324303343724	YCR036W	RBK1	Paraquat 400 ug/ml
Paraquat 400 ug/ml-YCR036W-3-4-4	11.0332707928106	6.29436556033969	4.7880842014208	5.36817760081749	4.55736522762174	YCR036W	RBK1	Paraquat 400 ug/ml
Paraquat 400 ug/ml-YCR036W-3-4-5	9.985542427747	6.18657526271801	4.47973932124487	4.43483960105957	3.90065434224483	YCR036W	RBK1	Paraquat 400 ug/ml
Paraquat 400 ug/ml-YCR036W-3-5-4	10.3109326734825	6.37320311803329	4.66844390454425	4.76256724955604	3.51166940289138	YCR036W	RBK1	Paraquat 400 ug/ml
Paraquat 400 ug/ml-YCR045C-0-4-8	8.7860053156554	6.92691171803548	6.04594902009676	5.29397864687082	5.28171729875286	YCR045C	RRT12	Paraquat 400 ug/ml
Paraquat 400 ug/ml-YCR045C-0-4-9	9.12422525141887	6.83706886983533	5.76558423298497	5.46134967509934	3.30425131876046	YCR045C	RRT12	Paraquat 400 ug/ml
Paraquat 400 ug/ml-YCR045C-0-5-8	8.75821678574629	6.13573449451884	4.12995675597203	3.66611604039758	3.27285750732256	YCR045C	RRT12	Paraquat 400 ug/ml
Paraquat 400 ug/ml-YCR045C-1-4-8	8.43792413313256	4.88967335382528	3.08375715054408	3.13054835744541	2.93959812792148	YCR045C	RRT12	Paraquat 400 ug/ml
Paraquat 400 ug/ml-YCR045C-1-4-9	8.24565310127196	5.89246728899289	3.59702455764621	3.20792368280554	3.15119287421383	YCR045C	RRT12	Paraquat 400 ug/ml
Paraquat 400 ug/ml-YCR045C-1-5-8	7.90016934630833	5.42359352495235	3.64743556033943	3.65359546496036	3.33974522268587	YCR045C	RRT12	Paraquat 400 ug/ml
Paraquat 400 ug/ml-YCR045C-2-4-8	8.69648253581912	6.12551884146391	4.84818704076188	4.93484551974439	3.25700532767023	YCR045C	RRT12	Paraquat 400 ug/ml
Paraquat 400 ug/ml-YCR045C-2-4-9	8.56880398252279	6.71562014515749	5.04305427859481	5.42379410011559	5.01229807104938	YCR045C	RRT12	Paraquat 400 ug/ml
Paraquat 400 ug/ml-YCR045C-2-5-8	9.10360896759553	5.78000061712559	3.06143334402103	3.1283442469134	3.14457095442761	YCR045C	RRT12	Paraquat 400 ug/ml
Paraquat 400 ug/ml-YCR045C-3-4-8	8.5816035729996	6.64816913814139	5.03886305391517	5.62542950459323	5.13011278593802	YCR045C	RRT12	Paraquat 400 ug/ml
Paraquat 400 ug/ml-YCR045C-3-4-9	8.49138153840094	6.85553363934493	4.97683875535113	4.86723717040436	4.25896226812485	YCR045C	RRT12	Paraquat 400 ug/ml
Paraquat 400 ug/ml-YCR045C-3-5-8	8.75842277489376	5.77354791880386	3.38653043947989	3.83427295864753	2.91745562439386	YCR045C	RRT12	Paraquat 400 ug/ml
Paraquat 400 ug/ml-YCR053W-0-0-42	12.2828160788214	6.09115116636156	5.55852864238583	5.90741912128358	5.30036881854806	YCR053W	THR4	Paraquat 400 ug/ml
Paraquat 400 ug/ml-YCR053W-0-0-43	12.4313141283368	6.90157943304115	6.79318297951357	6.37832588924896	5.7060720700229	YCR053W	THR4	Paraquat 400 ug/ml
Paraquat 400 ug/ml-YCR053W-0-1-42	13.1437471274756	6.19829101206206	4.74606056043033	4.0051389717325	3.92280919071342	YCR053W	THR4	Paraquat 400 ug/ml
Paraquat 400 ug/ml-YCR053W-1-0-42	11.3180744401588	6.23473617647575	5.29245211359954	4.78936346753034	4.78227616363967	YCR053W	THR4	Paraquat 400 ug/ml
Paraquat 400 ug/ml-YCR053W-1-0-43	10.2428079091194	5.74401236669346	4.3172215526734	3.88377279708384	3.9135041485898	YCR053W	THR4	Paraquat 400 ug/ml
Paraquat 400 ug/ml-YCR053W-1-1-42	9.84947367727661	5.98722321368182	5.67761427340094	5.22695986227604	4.98645568469244	YCR053W	THR4	Paraquat 400 ug/ml
Paraquat 400 ug/ml-YCR053W-2-0-42	10.4257322051191	7.04313500781507	6.14296079235272	6.31430713274238	5.80192498023513	YCR053W	THR4	Paraquat 400 ug/ml
Paraquat 400 ug/ml-YCR053W-2-0-43	9.49612031074202	6.9450811663839	5.42621489581463	5.02145560321229	4.60270025933151	YCR053W	THR4	Paraquat 400 ug/ml
Paraquat 400 ug/ml-YCR053W-2-1-42	11.6203831101698	6.84087138433454	6.30345756216444	6.31766563459774	6.00369726635296	YCR053W	THR4	Paraquat 400 ug/ml
Paraquat 400 ug/ml-YCR053W-3-0-42	11.7369535661152	6.70101812446898	4.76529851504222	4.73333743058838	5.04241598833345	YCR053W	THR4	Paraquat 400 ug/ml
Paraquat 400 ug/ml-YCR053W-3-0-43	11.401070409226	6.61119650325029	5.00664309892978	5.3885487593656	5.89531259813579	YCR053W	THR4	Paraquat 400 ug/ml
Paraquat 400 ug/ml-YCR053W-3-1-42	10.906304208012	6.88401845435731	5.06656553967956	4.84713307851462	5.8040449379334	YCR053W	THR4	Paraquat 400 ug/ml
Paraquat 400 ug/ml-YCR062W-0-4-12	10.1126644539703	7.08925309560996	6.2698234229015	5.04026468755141	3.98854638276033	YCR062W	YCR062W	Paraquat 400 ug/ml
Paraquat 400 ug/ml-YCR062W-0-4-13	12.202739026221	7.16621937273533	5.56445330398415	3.73824338902692	3.62323574129671	YCR062W	YCR062W	Paraquat 400 ug/ml
Paraquat 400 ug/ml-YCR062W-0-5-12	10.9285640083826	7.06934951590851	6.11479853571808	5.76000167688543	5.57175734505114	YCR062W	YCR062W	Paraquat 400 ug/ml
Paraquat 400 ug/ml-YCR062W-1-4-12	10.4293172942528	6.23909830741724	4.02871451655686	3.2278810598691	3.26015721417213	YCR062W	YCR062W	Paraquat 400 ug/ml
Paraquat 400 ug/ml-YCR062W-1-4-13	11.7119751408423	6.64002554561022	5.36161756373714	4.74177610457722	4.47314355355023	YCR062W	YCR062W	Paraquat 400 ug/ml
Paraquat 400 ug/ml-YCR062W-1-5-12	11.150471446531	5.95996496978712	4.276987448165	3.92735781288461	3.46036051101917	YCR062W	YCR062W	Paraquat 400 ug/ml
Paraquat 400 ug/ml-YCR062W-2-4-12	10.004256372785	6.85914890462541	5.97711292238593	5.97323466526809	5.41278315387328	YCR062W	YCR062W	Paraquat 400 ug/ml
Paraquat 400 ug/ml-YCR062W-2-4-13	9.71624546057974	6.56516204574764	5.1605732453179	5.52366834690322	5.0166900740017	YCR062W	YCR062W	Paraquat 400 ug/ml
Paraquat 400 ug/ml-YCR062W-2-5-12	10.3485131338698	7.10531294979469	6.03505861165729	4.76383338497561	3.53801745387946	YCR062W	YCR062W	Paraquat 400 ug/ml
Paraquat 400 ug/ml-YCR062W-3-4-12	9.73714068411246	6.99870583232432	5.31805751807974	5.63965743444322	5.35769521251658	YCR062W	YCR062W	Paraquat 400 ug/ml
Paraquat 400 ug/ml-YCR062W-3-4-13	11.127035023686	7.02412969755524	5.31662445160321	5.33520737084374	4.63021106472175	YCR062W	YCR062W	Paraquat 400 ug/ml
Paraquat 400 ug/ml-YCR062W-3-5-12	12.5293037603394	6.01589812999349	3.73933960302749	3.7752059078298	3.7877343376513	YCR062W	YCR062W	Paraquat 400 ug/ml
Paraquat 400 ug/ml-YCR071C-0-0-46	12.4182636982509	6.3118831939399	5.67685761215971	5.51050677307016	5.05516153334567	YCR071C	IMG2	Paraquat 400 ug/ml
Paraquat 400 ug/ml-YCR071C-0-0-47	12.8085672377287	6.45369890740805	5.70081613076201	5.61591360390734	5.50575918643225	YCR071C	IMG2	Paraquat 400 ug/ml
Paraquat 400 ug/ml-YCR071C-0-1-46	11.2925309410551	6.12380418036064	4.97244020809751	4.01019760386113	4.02948080713465	YCR071C	IMG2	Paraquat 400 ug/ml
Paraquat 400 ug/ml-YCR071C-1-0-46	11.2948048562105	5.22160718913274	3.53667540722073	3.23049221341859	3.01296296291477	YCR071C	IMG2	Paraquat 400 ug/ml
Paraquat 400 ug/ml-YCR071C-1-0-47	11.8602399720646	5.75153444396874	4.61232641776808	4.34660318255659	4.10145896193883	YCR071C	IMG2	Paraquat 400 ug/ml
Paraquat 400 ug/ml-YCR071C-1-1-46	10.9506460221891	5.6685788757947	4.77032454769801	4.51714117547356	4.46430131135823	YCR071C	IMG2	Paraquat 400 ug/ml
Paraquat 400 ug/ml-YCR071C-2-0-46	10.7343970455181	6.35463484790067	5.03627334006463	5.6116796322812	5.16105383535819	YCR071C	IMG2	Paraquat 400 ug/ml
Paraquat 400 ug/ml-YCR071C-2-0-47	10.8914396238663	6.34706725321206	5.24234027094392	6.10397708590041	4.95933327823534	YCR071C	IMG2	Paraquat 400 ug/ml
Paraquat 400 ug/ml-YCR071C-2-1-46	9.77048851892324	6.06377238777406	5.00140644077622	5.86028775409606	4.25527122481839	YCR071C	IMG2	Paraquat 400 ug/ml
Paraquat 400 ug/ml-YCR071C-3-0-46	11.2869186596641	6.61720271646897	4.82599317497291	4.81604595358797	5.013530854539	YCR071C	IMG2	Paraquat 400 ug/ml
Paraquat 400 ug/ml-YCR071C-3-0-47	12.1914992026013	6.66515924781592	5.05062890638697	5.16220683907747	4.23764769322015	YCR071C	IMG2	Paraquat 400 ug/ml
Paraquat 400 ug/ml-YCR071C-3-1-46	11.1684656332243	6.46068030681337	4.50181993201085	3.8228512245502	3.61737256987533	YCR071C	IMG2	Paraquat 400 ug/ml
Paraquat 400 ug/ml-YCR075C-0-4-16	7.94429715602167	6.02861377485114	5.96041474929377	5.9916570647518	5.17264184647604	YCR075C	ERS1	Paraquat 400 ug/ml
Paraquat 400 ug/ml-YCR075C-0-4-17	6.24237988328087	7.13191048426904	6.98371713003337	6.73061325374993	6.40497472356534	YCR075C	ERS1	Paraquat 400 ug/ml
Paraquat 400 ug/ml-YCR075C-0-5-16	11.9055942844106	5.6970257747771	5.31294654342694	5.50416638927018	4.50493450687221	YCR075C	ERS1	Paraquat 400 ug/ml
Paraquat 400 ug/ml-YCR075C-1-4-16	8.52322480287237	NA	NA	NA	4.53455022322567	YCR075C	ERS1	Paraquat 400 ug/ml
Paraquat 400 ug/ml-YCR075C-2-4-16	12.2917132541584	NA	NA	NA	6.82500337242865	YCR075C	ERS1	Paraquat 400 ug/ml
Paraquat 400 ug/ml-YCR075C-2-5-16	6.14097243491777	NA	NA	NA	7.29756059492035	YCR075C	ERS1	Paraquat 400 ug/ml
Paraquat 400 ug/ml-YCR075C-3-4-16	8.02197731829394	6.09681659462902	4.88610780065557	5.32664478962633	6.81169897601258	YCR075C	ERS1	Paraquat 400 ug/ml
Paraquat 400 ug/ml-YCR075C-3-4-17	6.77924500290751	8.39542963531897	6.34811909250054	5.39908803771146	8.99151661048992	YCR075C	ERS1	Paraquat 400 ug/ml
Paraquat 400 ug/ml-YCR075C-3-5-16	10.4717103840544	6.68872378262618	4.7403632119654	4.29547181166604	4.39577555714021	YCR075C	ERS1	Paraquat 400 ug/ml
Paraquat 400 ug/ml-YCR102C-0-4-2	8.57099608670794	6.53580390127779	5.72105168726476	5.33615227989332	4.22745090760369	YCR102C	YCR102C	Paraquat 400 ug/ml
Paraquat 400 ug/ml-YCR102C-0-4-3	7.51572964690958	6.29353115490269	5.41914303237972	5.2691268187229	4.91390661809557	YCR102C	YCR102C	Paraquat 400 ug/ml
Paraquat 400 ug/ml-YCR102C-0-5-2	8.43161658707623	6.08677642487481	4.23611594175883	3.97923931755665	3.81162959005284	YCR102C	YCR102C	Paraquat 400 ug/ml
Paraquat 400 ug/ml-YCR102C-1-4-2	8.3388361765507	6.1243379785105	4.7661132401159	4.37705894370825	3.86057309342296	YCR102C	YCR102C	Paraquat 400 ug/ml
Paraquat 400 ug/ml-YCR102C-1-4-3	7.57625622453903	6.09670766173657	5.08862682074153	4.78918200328772	4.15226648023898	YCR102C	YCR102C	Paraquat 400 ug/ml
Paraquat 400 ug/ml-YCR102C-1-5-2	8.31122519137191	6.28916026060382	5.2076133881282	5.03213409031201	4.55442898311134	YCR102C	YCR102C	Paraquat 400 ug/ml
Paraquat 400 ug/ml-YCR102C-2-4-2	10.0393674004878	5.95779155878097	4.86394054279434	5.57573052477337	4.56085806090587	YCR102C	YCR102C	Paraquat 400 ug/ml
Paraquat 400 ug/ml-YCR102C-2-4-3	9.26422232225496	5.28267432735971	3.82317500544154	4.20860865275768	3.88443338609629	YCR102C	YCR102C	Paraquat 400 ug/ml
Paraquat 400 ug/ml-YCR102C-2-5-2	10.4059577954239	5.942801078897	4.75027411438713	5.24301846387776	3.74821797159816	YCR102C	YCR102C	Paraquat 400 ug/ml
Paraquat 400 ug/ml-YCR102C-3-4-2	8.6618048929384	6.45779126644711	4.73348613240568	5.08114077129806	4.44956255365154	YCR102C	YCR102C	Paraquat 400 ug/ml
Paraquat 400 ug/ml-YCR102C-3-4-3	8.1382723424286	6.19955930598248	4.67604970805627	5.25010558015987	4.53016627060198	YCR102C	YCR102C	Paraquat 400 ug/ml
Paraquat 400 ug/ml-YCR102C-3-5-2	8.0896862225214	6.34908678198293	4.70614626106716	5.06214763385745	3.60817913442602	YCR102C	YCR102C	Paraquat 400 ug/ml
Paraquat 400 ug/ml-YDL022W-0-18-40	8.8664809629651	4.73101060335164	3.98012602270052	3.86969570759786	3.72265472681972	YDL022W	GPD1	Paraquat 400 ug/ml
Paraquat 400 ug/ml-YDL022W-0-18-41	8.84792269075012	4.76817388160341	3.9986727363084	3.88965766814749	3.89731071461811	YDL022W	GPD1	Paraquat 400 ug/ml
Paraquat 400 ug/ml-YDL022W-0-19-40	8.64030911372906	4.72835570068919	3.9440305141697	3.84097688331534	3.85646214101558	YDL022W	GPD1	Paraquat 400 ug/ml
Paraquat 400 ug/ml-YDL022W-1-18-40	8.71083795313844	4.88040420431437	3.96772627036514	3.82141668475218	3.80577551205044	YDL022W	GPD1	Paraquat 400 ug/ml
Paraquat 400 ug/ml-YDL022W-1-18-41	9.12285007469409	4.90397991466891	3.9788294475176	3.82541414560523	3.79363225983477	YDL022W	GPD1	Paraquat 400 ug/ml
Paraquat 400 ug/ml-YDL022W-1-19-40	8.74695824418366	4.92186523451606	3.93541306862499	3.59052286665024	3.39155599359383	YDL022W	GPD1	Paraquat 400 ug/ml
Paraquat 400 ug/ml-YDL022W-2-18-40	7.73668968853857	4.78092981093818	3.95651191372891	4.11635345535904	3.96347133838734	YDL022W	GPD1	Paraquat 400 ug/ml
Paraquat 400 ug/ml-YDL022W-2-18-41	7.78026665227359	4.76694453528804	3.90928667185523	3.94981628286735	3.84534016893454	YDL022W	GPD1	Paraquat 400 ug/ml
Paraquat 400 ug/ml-YDL022W-2-19-40	7.63698418733967	4.73016480713558	3.84698731014957	3.95736495563652	3.94807165217848	YDL022W	GPD1	Paraquat 400 ug/ml
Paraquat 400 ug/ml-YDL022W-3-18-40	8.66005577425362	4.92298327828361	3.7717671268381	3.91705043218961	3.93532428221484	YDL022W	GPD1	Paraquat 400 ug/ml
Paraquat 400 ug/ml-YDL022W-3-18-41	8.95472823076037	4.99116954640746	3.95167180297902	4.12096278943496	3.96463133330864	YDL022W	GPD1	Paraquat 400 ug/ml
Paraquat 400 ug/ml-YDL022W-3-19-40	8.81937114605604	4.95266186474553	3.90409585807217	4.0754417586776	3.91936395027377	YDL022W	GPD1	Paraquat 400 ug/ml
Paraquat 400 ug/ml-YDL025C-0-4-6	7.45633738539412	5.04863791695689	4.04331288761994	4.00889956751025	4.03485664844836	YDL025C	RTK1	Paraquat 400 ug/ml
Paraquat 400 ug/ml-YDL025C-0-4-7	7.35662365016122	5.09045048084959	4.06184580091581	3.97024445819316	3.82817857624496	YDL025C	RTK1	Paraquat 400 ug/ml
Paraquat 400 ug/ml-YDL025C-0-5-6	7.45825446031692	5.06940455559207	3.96846016893686	3.92346507683769	4.13250297693333	YDL025C	RTK1	Paraquat 400 ug/ml
Paraquat 400 ug/ml-YDL025C-1-4-6	6.97806040876656	4.63131284061696	3.4843305366023	3.46199228403723	3.2491615498833	YDL025C	RTK1	Paraquat 400 ug/ml
Paraquat 400 ug/ml-YDL025C-1-4-7	7.13348541328611	4.81248566807951	3.73165052360309	3.69524273461683	3.69609178305881	YDL025C	RTK1	Paraquat 400 ug/ml
Paraquat 400 ug/ml-YDL025C-1-5-6	7.03948930145718	4.86599474150742	3.69761310269622	3.65240849429903	3.63010188421928	YDL025C	RTK1	Paraquat 400 ug/ml
Paraquat 400 ug/ml-YDL025C-2-4-6	7.88373169227738	5.01122972396798	3.68156822505793	3.9916476399812	3.86108177470609	YDL025C	RTK1	Paraquat 400 ug/ml
Paraquat 400 ug/ml-YDL025C-2-4-7	8.01217811405241	4.99510274306404	3.63479280051399	3.92091496136939	3.70211571523176	YDL025C	RTK1	Paraquat 400 ug/ml
Paraquat 400 ug/ml-YDL025C-2-5-6	7.82070122048128	5.02914159641298	3.73168403945462	4.00507603737352	3.93578369207545	YDL025C	RTK1	Paraquat 400 ug/ml
Paraquat 400 ug/ml-YDL025C-3-4-6	7.66322053362153	5.06509045164237	3.52466677805434	3.583540102369	3.31074416961137	YDL025C	RTK1	Paraquat 400 ug/ml
Paraquat 400 ug/ml-YDL025C-3-4-7	7.43776264540476	5.02697788044167	3.58989648457148	3.82144212011376	3.84549913078763	YDL025C	RTK1	Paraquat 400 ug/ml
Paraquat 400 ug/ml-YDL025C-3-5-6	7.48911988269588	5.07228838993979	3.54697348172055	3.6679770961964	3.29167706731364	YDL025C	RTK1	Paraquat 400 ug/ml
Paraquat 400 ug/ml-YDL045W-A-0-18-44	9.90422084346029	5.82510648047127	5.34848197083011	5.09608783892245	4.87895766929093	YDL045W-A	MRP10	Paraquat 400 ug/ml
Paraquat 400 ug/ml-YDL045W-A-0-18-45	9.70550891265406	5.80370707497401	5.08155026720055	4.53644248348518	4.66857865131246	YDL045W-A	MRP10	Paraquat 400 ug/ml
Paraquat 400 ug/ml-YDL045W-A-0-19-44	9.82105356515385	5.55318319656091	4.14389296463256	3.33464101684938	3.31807202312387	YDL045W-A	MRP10	Paraquat 400 ug/ml
Paraquat 400 ug/ml-YDL045W-A-1-18-44	9.07682586532216	5.78106098532347	5.07879773334748	4.63979542542984	4.58407250321051	YDL045W-A	MRP10	Paraquat 400 ug/ml
Paraquat 400 ug/ml-YDL045W-A-1-18-45	9.75297818000284	5.17391367738473	4.44688522795917	4.21020411685905	4.09924456589107	YDL045W-A	MRP10	Paraquat 400 ug/ml
Paraquat 400 ug/ml-YDL045W-A-1-19-44	9.07125587048114	5.78102455115344	4.97009317483947	4.38706602023611	4.25370239883221	YDL045W-A	MRP10	Paraquat 400 ug/ml
Paraquat 400 ug/ml-YDL045W-A-2-18-44	8.09984123148154	5.82868943262047	4.92281292016803	5.42459529701686	3.90410351267919	YDL045W-A	MRP10	Paraquat 400 ug/ml
Paraquat 400 ug/ml-YDL045W-A-2-18-45	8.83577869861074	5.93306314451549	4.95953207585179	5.09422279522924	3.25762154827391	YDL045W-A	MRP10	Paraquat 400 ug/ml
Paraquat 400 ug/ml-YDL045W-A-2-19-44	8.50161831873946	5.79195742488403	4.58471529215262	4.95763961244062	4.32353661598648	YDL045W-A	MRP10	Paraquat 400 ug/ml
Paraquat 400 ug/ml-YDL045W-A-3-18-44	10.0547073023716	5.86396166732477	4.13909871143853	4.3606038333231	4.31003074620162	YDL045W-A	MRP10	Paraquat 400 ug/ml
Paraquat 400 ug/ml-YDL045W-A-3-18-45	11.9412137036424	6.46040688836151	5.10592881139626	5.55907379054755	5.37307193246756	YDL045W-A	MRP10	Paraquat 400 ug/ml
Paraquat 400 ug/ml-YDL045W-A-3-19-44	10.5164164751141	6.38573075246611	4.95769900775697	5.28424283803372	5.33941057174151	YDL045W-A	MRP10	Paraquat 400 ug/ml
Paraquat 400 ug/ml-YDL065C-0-4-20	9.47500322040781	5.58763650586634	3.77297298726085	3.55535999615346	3.59448715071216	YDL065C	PEX19	Paraquat 400 ug/ml
Paraquat 400 ug/ml-YDL065C-0-4-21	9.48260416579395	5.94099277247412	5.17031185012316	5.26592489291515	5.20181487291379	YDL065C	PEX19	Paraquat 400 ug/ml
Paraquat 400 ug/ml-YDL065C-0-5-20	9.0170064178371	6.07705574704789	5.37865463780031	5.16896700602647	4.75081210710256	YDL065C	PEX19	Paraquat 400 ug/ml
Paraquat 400 ug/ml-YDL065C-1-4-20	8.59328661096139	6.19910620250494	5.45058827967383	5.09301479197133	4.73075444598223	YDL065C	PEX19	Paraquat 400 ug/ml
Paraquat 400 ug/ml-YDL065C-1-4-21	9.25922294420095	6.1359900783218	5.39371921823634	5.09943985793062	4.62609163698477	YDL065C	PEX19	Paraquat 400 ug/ml
Paraquat 400 ug/ml-YDL065C-1-5-20	7.87057315370246	6.20091261775315	5.32116457067862	4.51160544051565	3.66510091331826	YDL065C	PEX19	Paraquat 400 ug/ml
Paraquat 400 ug/ml-YDL065C-2-4-20	8.31768196169175	5.47626933405927	4.36591550733155	5.0645684611295	4.2922892735106	YDL065C	PEX19	Paraquat 400 ug/ml
Paraquat 400 ug/ml-YDL065C-2-4-21	8.09463439325007	5.95876422486552	5.28686900943987	5.82541865567065	5.34128036867804	YDL065C	PEX19	Paraquat 400 ug/ml
Paraquat 400 ug/ml-YDL065C-2-5-20	7.91148860106071	6.18372256787121	5.18367576147616	4.23882964561821	3.34233271191247	YDL065C	PEX19	Paraquat 400 ug/ml
Paraquat 400 ug/ml-YDL065C-3-4-20	9.21908318654467	4.77473141620661	3.03950323153097	3.28128606718816	3.517963441006	YDL065C	PEX19	Paraquat 400 ug/ml
Paraquat 400 ug/ml-YDL065C-3-4-21	8.61587874976003	4.8834615264071	2.93666368842805	3.19752864336448	2.97692325478597	YDL065C	PEX19	Paraquat 400 ug/ml
Paraquat 400 ug/ml-YDL065C-3-5-20	8.17956202507924	6.00361455264571	5.07352815782595	5.37649574035844	5.80404062174967	YDL065C	PEX19	Paraquat 400 ug/ml
Paraquat 400 ug/ml-YDL071C-0-4-24	5.41002624913645	5.0176851513949	5.45580578910984	5.31514000020978	3.4053896482735	YDL071C	YDL071C	Paraquat 400 ug/ml
Paraquat 400 ug/ml-YDL072C-0-26-32	10.1316789132424	5.8059570097409	4.36780261465339	3.99858661216156	3.34822278142141	YDL072C	YET3	Paraquat 400 ug/ml
Paraquat 400 ug/ml-YDL072C-0-26-33	9.88183762690315	5.77016549668284	4.3458198759994	4.12423649811919	4.24091598619958	YDL072C	YET3	Paraquat 400 ug/ml
Paraquat 400 ug/ml-YDL072C-0-27-32	10.8623761592671	5.86609718893288	4.18440252277914	3.8842766634171	3.24130120515356	YDL072C	YET3	Paraquat 400 ug/ml
Paraquat 400 ug/ml-YDL072C-1-26-32	10.9084363959369	5.96957916090616	4.50440156644388	4.13778984861861	3.26125758086271	YDL072C	YET3	Paraquat 400 ug/ml
Paraquat 400 ug/ml-YDL072C-1-26-33	10.4907563913596	6.18941553661696	4.62903603049993	4.25630589769249	3.56715632045391	YDL072C	YET3	Paraquat 400 ug/ml
Paraquat 400 ug/ml-YDL072C-1-27-32	11.0201073866454	6.06349421721827	4.54772224069819	4.0890096719256	3.49378039779981	YDL072C	YET3	Paraquat 400 ug/ml
Paraquat 400 ug/ml-YDL072C-2-26-32	8.55221614842386	5.70501584589746	3.88597706661572	4.08382594502081	4.06718081726564	YDL072C	YET3	Paraquat 400 ug/ml
Paraquat 400 ug/ml-YDL072C-2-26-33	9.08907148048103	5.73026923454606	3.3055569524781	3.47558708000474	3.33512591195741	YDL072C	YET3	Paraquat 400 ug/ml
Paraquat 400 ug/ml-YDL072C-2-27-32	9.16564426744266	6.06715209792903	4.01020611937272	4.03616404374174	3.36907305274732	YDL072C	YET3	Paraquat 400 ug/ml
Paraquat 400 ug/ml-YDL072C-3-26-32	10.8335278163206	6.22547608331359	3.84020164131172	4.17700178926801	3.46716780785376	YDL072C	YET3	Paraquat 400 ug/ml
Paraquat 400 ug/ml-YDL072C-3-26-33	10.7217489347126	6.59066274053798	4.11937856398344	3.85491928050258	3.31881891921424	YDL072C	YET3	Paraquat 400 ug/ml
Paraquat 400 ug/ml-YDL072C-3-27-32	11.2574249867565	6.4557858117208	3.9537017291829	4.31223865745464	3.87619298070111	YDL072C	YET3	Paraquat 400 ug/ml
Paraquat 400 ug/ml-YDL096C-0-4-10	9.09895981319988	6.41507618759131	5.57867798742696	5.6753048667219	3.92541345015478	YDL096C	OPI6	Paraquat 400 ug/ml
Paraquat 400 ug/ml-YDL096C-0-4-11	8.83394372254741	6.47282744375	5.61880501222836	5.63201930880722	5.02523513244899	YDL096C	OPI6	Paraquat 400 ug/ml
Paraquat 400 ug/ml-YDL096C-0-5-10	9.43303703214706	6.07496750716672	4.48568581848139	4.17114571147918	4.29233179926632	YDL096C	OPI6	Paraquat 400 ug/ml
Paraquat 400 ug/ml-YDL096C-1-4-10	8.80331531698754	6.35829292724873	5.37155187384644	4.46269282689185	3.73762130404652	YDL096C	OPI6	Paraquat 400 ug/ml
Paraquat 400 ug/ml-YDL096C-1-4-11	8.78786655386086	6.40048220277376	5.42107558726997	4.95228590650941	4.05438440020716	YDL096C	OPI6	Paraquat 400 ug/ml
Paraquat 400 ug/ml-YDL096C-1-5-10	8.7227552137305	6.21791773835024	4.59492753665619	3.37153453608996	3.06779869289631	YDL096C	OPI6	Paraquat 400 ug/ml
Paraquat 400 ug/ml-YDL096C-2-4-10	9.32783861386759	5.95991590489656	4.82249471666819	5.10786058344525	4.49513017972331	YDL096C	OPI6	Paraquat 400 ug/ml
Paraquat 400 ug/ml-YDL096C-2-4-11	9.4348166389968	6.19256057643295	4.83093863998928	4.88389842473741	4.25695960568259	YDL096C	OPI6	Paraquat 400 ug/ml
Paraquat 400 ug/ml-YDL096C-2-5-10	8.78749732719504	6.15001537712657	4.27917725761497	3.81546233684842	3.318560193111	YDL096C	OPI6	Paraquat 400 ug/ml
Paraquat 400 ug/ml-YDL096C-3-4-10	8.62217296442675	5.43281006952376	3.62384586232233	3.84579779794647	3.61595985251312	YDL096C	OPI6	Paraquat 400 ug/ml
Paraquat 400 ug/ml-YDL096C-3-4-11	8.78969670609643	6.32326637553367	4.55965857530259	4.87570250772666	3.98631713988983	YDL096C	OPI6	Paraquat 400 ug/ml
Paraquat 400 ug/ml-YDL096C-3-5-10	8.92978659122122	5.56339311181738	3.36672164570411	3.48799759998367	3.37382336772397	YDL096C	OPI6	Paraquat 400 ug/ml
Paraquat 400 ug/ml-YDL121C-0-4-28	9.44276929640495	6.35298203931596	5.39230949868012	4.93271110546137	4.87027627286475	YDL121C	EXP1	Paraquat 400 ug/ml
Paraquat 400 ug/ml-YDL121C-0-4-29	9.55199116596796	6.33275856042362	5.4406563584556	5.01991633231243	4.88434680663324	YDL121C	EXP1	Paraquat 400 ug/ml
Paraquat 400 ug/ml-YDL121C-0-5-28	8.94334923188837	6.21970209892618	5.26928505265459	4.78904753078066	3.24668929371981	YDL121C	EXP1	Paraquat 400 ug/ml
Paraquat 400 ug/ml-YDL121C-1-4-28	8.33400604079895	5.66155535488526	4.80861163762075	4.40584315814166	3.54821834225066	YDL121C	EXP1	Paraquat 400 ug/ml
Paraquat 400 ug/ml-YDL121C-1-4-29	8.46405763300028	4.68269722097093	3.17075509595091	3.3873080553272	3.52233167089546	YDL121C	EXP1	Paraquat 400 ug/ml
Paraquat 400 ug/ml-YDL121C-1-5-28	8.42277768096562	5.62535761351543	4.60559412568231	4.16007501767468	3.6185656925739	YDL121C	EXP1	Paraquat 400 ug/ml
Paraquat 400 ug/ml-YDL121C-2-4-28	7.42273686064756	6.41082309736821	5.17681003741883	3.90465611676667	3.21427430231438	YDL121C	EXP1	Paraquat 400 ug/ml
Paraquat 400 ug/ml-YDL121C-2-4-29	7.2153716067268	4.8604919212725	3.14659232190326	3.20682978387228	3.21870431226941	YDL121C	EXP1	Paraquat 400 ug/ml
Paraquat 400 ug/ml-YDL121C-2-5-28	7.08124059820408	6.15859605282607	5.03119348155138	4.71148526748173	4.23308253738516	YDL121C	EXP1	Paraquat 400 ug/ml
Paraquat 400 ug/ml-YDL121C-3-4-28	8.31221658348412	6.35903101294867	5.01633019492593	4.8555766294088	4.17487180177207	YDL121C	EXP1	Paraquat 400 ug/ml
Paraquat 400 ug/ml-YDL121C-3-4-29	8.18742695345881	6.23614950289663	4.93250095370789	4.78008393561009	4.90676587267534	YDL121C	EXP1	Paraquat 400 ug/ml
Paraquat 400 ug/ml-YDL121C-3-5-28	8.52770486774087	6.21509461219989	4.86961548144487	4.62338841707934	2.9240505122293	YDL121C	EXP1	Paraquat 400 ug/ml
Paraquat 400 ug/ml-YDL133W-0-4-32	10.1691174998433	7.98914699093051	6.437578091855	5.82929960444828	6.70839236669753	YDL133W	SRF1	Paraquat 400 ug/ml
Paraquat 400 ug/ml-YDL133W-0-4-33	10.130990927741	7.58107722994831	6.74242698439411	5.65357643579323	5.82900561485616	YDL133W	SRF1	Paraquat 400 ug/ml
Paraquat 400 ug/ml-YDL133W-0-5-32	10.7947082841506	7.65667483428704	5.28299763169268	4.95907871844577	5.018427128889	YDL133W	SRF1	Paraquat 400 ug/ml
Paraquat 400 ug/ml-YDL133W-1-4-32	13.2636168169328	NA	NA	NA	6.18650938908423	YDL133W	SRF1	Paraquat 400 ug/ml
Paraquat 400 ug/ml-YDL133W-1-4-33	14.6226855989695	NA	NA	NA	4.7894864226736	YDL133W	SRF1	Paraquat 400 ug/ml
Paraquat 400 ug/ml-YDL133W-1-5-32	13.7062722190439	NA	NA	NA	5.02333849476611	YDL133W	SRF1	Paraquat 400 ug/ml
Paraquat 400 ug/ml-YDL133W-3-4-32	12.7891391453726	6.38281147730231	5.07384655847393	5.17500277021309	5.72137433168234	YDL133W	SRF1	Paraquat 400 ug/ml
Paraquat 400 ug/ml-YDL133W-3-4-33	11.3815811461152	6.81959305955988	5.40204434235165	5.30644465365199	4.62634337171413	YDL133W	SRF1	Paraquat 400 ug/ml
Paraquat 400 ug/ml-YDL133W-3-5-32	12.702051581396	7.78218485837937	6.39733249367837	6.61446431543259	6.87557256230595	YDL133W	SRF1	Paraquat 400 ug/ml
Paraquat 400 ug/ml-YDL142C-0-4-36	9.55753202118054	6.47986129869719	5.26992272455077	4.6710116838853	4.14368585611203	YDL142C	CRD1	Paraquat 400 ug/ml
Paraquat 400 ug/ml-YDL142C-0-4-37	9.05471532666409	6.61930644525294	5.71426906364753	5.08924699913044	4.8676480085015	YDL142C	CRD1	Paraquat 400 ug/ml
Paraquat 400 ug/ml-YDL142C-0-5-36	9.34214449705211	6.36576621790357	5.01306889836274	4.68280022697856	4.79643431274616	YDL142C	CRD1	Paraquat 400 ug/ml
Paraquat 400 ug/ml-YDL142C-1-4-36	8.69103401753865	6.13856189359797	5.29520027437115	4.993051578395	4.48472053219648	YDL142C	CRD1	Paraquat 400 ug/ml
Paraquat 400 ug/ml-YDL142C-1-4-37	8.91119154433189	6.3004859635016	5.49933725654366	4.99096950101167	4.38020402291743	YDL142C	CRD1	Paraquat 400 ug/ml
Paraquat 400 ug/ml-YDL142C-1-5-36	8.9816741959025	6.14971025245061	5.2382365364894	4.80510816168396	4.40488105385045	YDL142C	CRD1	Paraquat 400 ug/ml
Paraquat 400 ug/ml-YDL142C-2-4-36	7.17068653178103	4.57958984188245	2.9033887212488	3.21618019206096	3.23433429996621	YDL142C	CRD1	Paraquat 400 ug/ml
Paraquat 400 ug/ml-YDL142C-2-4-37	6.44957414587547	6.18466370349543	5.08247024869009	4.99384189563036	4.98013271819385	YDL142C	CRD1	Paraquat 400 ug/ml
Paraquat 400 ug/ml-YDL142C-2-5-36	6.8657188261784	6.06922228767329	5.02457516082004	5.02395842030996	4.84193658203894	YDL142C	CRD1	Paraquat 400 ug/ml
Paraquat 400 ug/ml-YDL142C-3-4-36	9.17605673731373	6.06998975324216	4.24236709703527	4.48405551739091	4.8369117221433	YDL142C	CRD1	Paraquat 400 ug/ml
Paraquat 400 ug/ml-YDL142C-3-4-37	9.64928326534457	5.22323947520924	3.30758351936047	3.44195040918231	3.34603934358778	YDL142C	CRD1	Paraquat 400 ug/ml
Paraquat 400 ug/ml-YDL142C-3-5-36	10.0300381228487	6.41137344028524	4.83780674843478	4.82075944911774	4.78832872003762	YDL142C	CRD1	Paraquat 400 ug/ml
Paraquat 400 ug/ml-YDL189W-0-4-40	9.741645994158	4.95591942340121	3.81534211642547	3.64973041201509	3.80993546722983	YDL189W	RBS1	Paraquat 400 ug/ml
Paraquat 400 ug/ml-YDL189W-0-4-41	10.728788375082	4.95124399379839	3.81215882506269	3.64053291290817	3.87777580310784	YDL189W	RBS1	Paraquat 400 ug/ml
Paraquat 400 ug/ml-YDL189W-0-5-40	10.345893345793	5.42814012175239	4.28766763093093	4.28737741265231	4.42685284278118	YDL189W	RBS1	Paraquat 400 ug/ml
Paraquat 400 ug/ml-YDL189W-1-4-40	8.81584974892324	5.69628872829002	4.81647056493803	4.23004264237057	3.94959657052199	YDL189W	RBS1	Paraquat 400 ug/ml
Paraquat 400 ug/ml-YDL189W-1-4-41	8.72903775106033	5.29765263259757	3.87453534477914	3.6159915741964	3.4473583982169	YDL189W	RBS1	Paraquat 400 ug/ml
Paraquat 400 ug/ml-YDL189W-1-5-40	9.38127795289951	5.39424556278996	4.03513158428667	3.76988680967814	3.74783502811346	YDL189W	RBS1	Paraquat 400 ug/ml
Paraquat 400 ug/ml-YDL189W-2-4-40	8.2063486979794	6.42056603357269	5.24560848076467	4.51024823300576	4.14083155271572	YDL189W	RBS1	Paraquat 400 ug/ml
Paraquat 400 ug/ml-YDL189W-2-4-41	10.4036425951585	5.41792727445911	4.08663699973402	4.43978558864914	4.23729943546704	YDL189W	RBS1	Paraquat 400 ug/ml
Paraquat 400 ug/ml-YDL189W-2-5-40	7.15532357624095	6.2404752171536	4.75716729280972	4.31455174280999	4.00836313799171	YDL189W	RBS1	Paraquat 400 ug/ml
Paraquat 400 ug/ml-YDL189W-3-4-40	8.78989150546707	5.43455675547957	3.86942718144849	4.04001798419743	3.95556976791171	YDL189W	RBS1	Paraquat 400 ug/ml
Paraquat 400 ug/ml-YDL189W-3-4-41	10.6541763980753	5.91301784592703	4.18588983472326	4.22537005968869	4.11976133694665	YDL189W	RBS1	Paraquat 400 ug/ml
Paraquat 400 ug/ml-YDL189W-3-5-40	9.59660348225861	6.17865100139056	4.97991291391372	5.04827073669952	5.2087363921074	YDL189W	RBS1	Paraquat 400 ug/ml
Paraquat 400 ug/ml-YDR005C-0-4-14	9.15920572246025	5.12107278176012	4.30662942362908	4.35564289945764	4.25503501404014	YDR005C	MAF1	Paraquat 400 ug/ml
Paraquat 400 ug/ml-YDR005C-0-4-15	8.94161582835358	5.62202808589759	4.84588908731843	4.05175734546201	3.66275949844519	YDR005C	MAF1	Paraquat 400 ug/ml
Paraquat 400 ug/ml-YDR005C-0-5-14	8.66114265707511	5.4953448977463	5.02591514681607	4.34315787296777	3.56687245232846	YDR005C	MAF1	Paraquat 400 ug/ml
Paraquat 400 ug/ml-YDR005C-1-4-14	8.24940370143081	5.61061835249603	5.1341605394302	5.12629299239389	4.53586612363617	YDR005C	MAF1	Paraquat 400 ug/ml
Paraquat 400 ug/ml-YDR005C-1-4-15	8.00710506113439	5.14956099149309	4.24701600777308	4.25287482373708	3.765561766801	YDR005C	MAF1	Paraquat 400 ug/ml
Paraquat 400 ug/ml-YDR005C-1-5-14	8.021175941015	5.46374342567982	4.85666378264879	4.62829304815316	4.20903657611748	YDR005C	MAF1	Paraquat 400 ug/ml
Paraquat 400 ug/ml-YDR005C-2-4-14	7.92781947661143	5.57579343004738	4.65316514041897	4.91083449643892	4.36200662273581	YDR005C	MAF1	Paraquat 400 ug/ml
Paraquat 400 ug/ml-YDR005C-2-4-15	8.14946612506727	5.4573558001196	4.68926515363299	5.05840267250788	5.02432346713238	YDR005C	MAF1	Paraquat 400 ug/ml
Paraquat 400 ug/ml-YDR005C-2-5-14	8.02395012961134	5.40068895311976	4.69603281438605	4.80317826337359	3.46718286312997	YDR005C	MAF1	Paraquat 400 ug/ml
Paraquat 400 ug/ml-YDR005C-3-4-14	8.38103937019745	5.60171492269588	3.9536853377128	3.43311388620994	3.02160222847771	YDR005C	MAF1	Paraquat 400 ug/ml
Paraquat 400 ug/ml-YDR005C-3-4-15	8.30412867131617	5.57175874576955	4.24430331193134	4.38472071719962	4.4761162596155	YDR005C	MAF1	Paraquat 400 ug/ml
Paraquat 400 ug/ml-YDR005C-3-5-14	8.21653074863339	5.21152349122116	3.46913112471744	3.47966869880432	3.85322416707547	YDR005C	MAF1	Paraquat 400 ug/ml
Paraquat 400 ug/ml-YDR008C-0-4-44	17.9795945747578	5.52229096377433	3.93110757646996	3.68989944827634	3.76122806058262	YDR008C	YDR008C	Paraquat 400 ug/ml
Paraquat 400 ug/ml-YDR008C-0-4-45	15.5483150393031	7.91588902223722	6.33458765143373	5.03666166064177	4.60697459553963	YDR008C	YDR008C	Paraquat 400 ug/ml
Paraquat 400 ug/ml-YDR008C-0-5-44	16.1170931127372	6.72017150179194	5.91248429329582	5.02848972507842	4.13402396738468	YDR008C	YDR008C	Paraquat 400 ug/ml
Paraquat 400 ug/ml-YDR008C-1-4-44	9.9518343870192	5.22412579671038	3.86450369075114	3.74047791145963	3.77923231958739	YDR008C	YDR008C	Paraquat 400 ug/ml
Paraquat 400 ug/ml-YDR008C-1-4-45	11.3874082738109	5.24486086529733	3.69954933153195	3.55557861858249	3.61666928069094	YDR008C	YDR008C	Paraquat 400 ug/ml
Paraquat 400 ug/ml-YDR008C-1-5-44	9.64434247352029	6.85663409964378	6.12264532053604	4.64796261156852	3.95771564959975	YDR008C	YDR008C	Paraquat 400 ug/ml
Paraquat 400 ug/ml-YDR008C-2-4-44	12.2629418679625	4.9891413780282	3.44984246798322	3.82540181530206	3.48600320930004	YDR008C	YDR008C	Paraquat 400 ug/ml
Paraquat 400 ug/ml-YDR008C-2-4-45	11.8324159364542	7.540538356509	5.23129575275872	4.16928100434288	3.97420935155204	YDR008C	YDR008C	Paraquat 400 ug/ml
Paraquat 400 ug/ml-YDR008C-2-5-44	12.5055291256155	6.69817295099889	4.85992779776444	3.61782225636786	3.39472782093382	YDR008C	YDR008C	Paraquat 400 ug/ml
Paraquat 400 ug/ml-YDR008C-3-4-44	15.2545104736506	6.03464849503317	4.50268299767282	4.99223980150124	4.79527107501581	YDR008C	YDR008C	Paraquat 400 ug/ml
Paraquat 400 ug/ml-YDR008C-3-4-45	10.7075056861741	7.65276984130401	4.62777610869049	3.77864570091976	4.06142722309548	YDR008C	YDR008C	Paraquat 400 ug/ml
Paraquat 400 ug/ml-YDR008C-3-5-44	14.1849842168172	7.024990460178	4.76120769989776	4.81903183307481	4.96744882011559	YDR008C	YDR008C	Paraquat 400 ug/ml
Paraquat 400 ug/ml-YDR015C-0-4-18	8.65645613030296	6.17576602983557	4.96776911178302	4.74229566365943	4.63492480050869	YDR015C	YDR015C	Paraquat 400 ug/ml
Paraquat 400 ug/ml-YDR015C-0-4-19	9.10259287952895	6.31881207711296	5.19857573883516	5.10383824658517	4.85768285584457	YDR015C	YDR015C	Paraquat 400 ug/ml
Paraquat 400 ug/ml-YDR015C-0-5-18	9.36292711635762	6.21412986461255	5.27666418329792	5.22962571051729	5.01570333611211	YDR015C	YDR015C	Paraquat 400 ug/ml
Paraquat 400 ug/ml-YDR015C-1-4-18	8.66576474618212	6.10412597862349	5.10515534710989	4.70726547400745	3.59860259286492	YDR015C	YDR015C	Paraquat 400 ug/ml
Paraquat 400 ug/ml-YDR015C-1-4-19	8.21962716899644	6.01190792604914	5.15224469558533	4.89823666522031	4.65652015446376	YDR015C	YDR015C	Paraquat 400 ug/ml
Paraquat 400 ug/ml-YDR015C-1-5-18	8.50048978244563	6.18383131062502	5.11460410011572	4.15771838792102	3.4949934992834	YDR015C	YDR015C	Paraquat 400 ug/ml
Paraquat 400 ug/ml-YDR015C-2-4-18	8.93587799566604	5.89920357580937	4.8036440524967	5.41553616472839	4.90909813034931	YDR015C	YDR015C	Paraquat 400 ug/ml
Paraquat 400 ug/ml-YDR015C-2-4-19	9.00173412910367	5.84165859277641	4.67299034893269	5.33077404819094	4.23599716744994	YDR015C	YDR015C	Paraquat 400 ug/ml
Paraquat 400 ug/ml-YDR015C-2-5-18	8.61253024106151	5.453412884133	4.27092101578525	4.70445721634631	4.28451483368313	YDR015C	YDR015C	Paraquat 400 ug/ml
Paraquat 400 ug/ml-YDR015C-3-4-18	7.81321575185384	6.14231465867752	4.42361442493354	4.08824973816777	4.13116683979067	YDR015C	YDR015C	Paraquat 400 ug/ml
Paraquat 400 ug/ml-YDR015C-3-4-19	9.60757725790962	5.60324826535721	3.84828852939713	3.98696976885581	3.98596082500699	YDR015C	YDR015C	Paraquat 400 ug/ml
Paraquat 400 ug/ml-YDR015C-3-5-18	9.45442880588624	4.99550736064517	3.03045355518192	3.26755248012651	3.32305518775142	YDR015C	YDR015C	Paraquat 400 ug/ml
Paraquat 400 ug/ml-YDR024W-0-4-22	9.81357717324141	5.59038445450655	4.34645777746945	4.11290247952758	3.67663860562515	YDR024W	FYV1	Paraquat 400 ug/ml
Paraquat 400 ug/ml-YDR024W-0-4-23	9.27541822426704	5.37431032392749	3.80592827994198	3.48822472631128	3.48549034185821	YDR024W	FYV1	Paraquat 400 ug/ml
Paraquat 400 ug/ml-YDR024W-0-5-22	9.04138976800797	5.362716835154	4.06803471367578	3.95975130652461	3.63074636469513	YDR024W	FYV1	Paraquat 400 ug/ml
Paraquat 400 ug/ml-YDR024W-1-4-22	8.37642970454848	5.72848379804975	4.52524585854311	4.57481575167307	4.61027655877563	YDR024W	FYV1	Paraquat 400 ug/ml
Paraquat 400 ug/ml-YDR024W-1-4-23	8.50942590909432	5.88338611163839	4.40714255418859	3.74579165138093	3.18046544145568	YDR024W	FYV1	Paraquat 400 ug/ml
Paraquat 400 ug/ml-YDR024W-1-5-22	8.19100492143425	5.38132272316939	3.84388622593729	3.93881788594346	3.11035636167632	YDR024W	FYV1	Paraquat 400 ug/ml
Paraquat 400 ug/ml-YDR024W-2-4-22	8.47241949649009	5.92254540292613	4.88217273467988	4.71135487805754	3.91050464032876	YDR024W	FYV1	Paraquat 400 ug/ml
Paraquat 400 ug/ml-YDR024W-2-4-23	7.73451531860754	5.82423797150364	4.39050186409855	4.3384910206726	3.66280306821272	YDR024W	FYV1	Paraquat 400 ug/ml
Paraquat 400 ug/ml-YDR024W-2-5-22	7.48279804241601	5.21970624922039	3.2834850945507	3.4445719957777	3.37073247587446	YDR024W	FYV1	Paraquat 400 ug/ml
Paraquat 400 ug/ml-YDR024W-3-4-22	7.8199191000021	5.81001808755764	3.82143600031881	3.80170054923158	3.63357767830633	YDR024W	FYV1	Paraquat 400 ug/ml
Paraquat 400 ug/ml-YDR024W-3-4-23	9.59792270979871	6.3229373170553	4.67062747490187	4.51293267272992	3.71020385490148	YDR024W	FYV1	Paraquat 400 ug/ml
Paraquat 400 ug/ml-YDR024W-3-5-22	8.81833995665798	5.91909892573788	4.00105619185566	4.18280398330658	4.00784265475975	YDR024W	FYV1	Paraquat 400 ug/ml
Paraquat 400 ug/ml-YDR074W-0-4-26	10.5066487999662	7.20645482777185	6.50358524094763	6.35358526329741	6.16389567522667	YDR074W	TPS2	Paraquat 400 ug/ml
Paraquat 400 ug/ml-YDR074W-0-4-27	9.3487398134502	7.16428296460553	6.27590760258061	5.17754888267859	4.11821375180957	YDR074W	TPS2	Paraquat 400 ug/ml
Paraquat 400 ug/ml-YDR074W-0-5-26	10.300795309357	7.03686884018028	6.26420774312987	6.21699371607146	6.07606929980606	YDR074W	TPS2	Paraquat 400 ug/ml
Paraquat 400 ug/ml-YDR074W-1-4-26	9.96338012192317	6.97854306290064	6.28707258475258	5.77549124634638	6.43015168111488	YDR074W	TPS2	Paraquat 400 ug/ml
Paraquat 400 ug/ml-YDR074W-1-4-27	9.17635362857913	6.85007984527986	5.79217340292715	4.93484082428336	5.24850429247227	YDR074W	TPS2	Paraquat 400 ug/ml
Paraquat 400 ug/ml-YDR074W-1-5-26	9.65075021006568	7.00558280101454	6.25315499855073	5.74573667238422	6.42117539588461	YDR074W	TPS2	Paraquat 400 ug/ml
Paraquat 400 ug/ml-YDR074W-2-4-26	9.08681133851627	6.2802587329582	3.8397312148832	3.68483167835661	3.60151105557645	YDR074W	TPS2	Paraquat 400 ug/ml
Paraquat 400 ug/ml-YDR074W-2-4-27	8.6243318820758	6.85480438870287	5.66291650177424	6.04611725416276	4.34733069163741	YDR074W	TPS2	Paraquat 400 ug/ml
Paraquat 400 ug/ml-YDR074W-2-5-26	7.29563390397307	6.69417737605523	5.50250809356726	5.85605985532038	4.95008971269186	YDR074W	TPS2	Paraquat 400 ug/ml
Paraquat 400 ug/ml-YDR074W-3-4-26	9.63950893530197	6.78575840561691	5.3907382374525	5.47111990362161	4.47376124711574	YDR074W	TPS2	Paraquat 400 ug/ml
Paraquat 400 ug/ml-YDR074W-3-4-27	9.69955388999243	6.99506136220215	5.43785289456495	4.85858504714956	4.55116243875391	YDR074W	TPS2	Paraquat 400 ug/ml
Paraquat 400 ug/ml-YDR074W-3-5-26	9.52397096848199	6.87402028472943	5.16868433395309	4.63665541151184	4.42999011970937	YDR074W	TPS2	Paraquat 400 ug/ml
Paraquat 400 ug/ml-YDR104C-0-4-30	9.69364466873403	6.53392551644215	5.33004970292098	4.92069139106219	3.53868776403219	YDR104C	SPO71	Paraquat 400 ug/ml
Paraquat 400 ug/ml-YDR104C-0-4-31	9.46767389909453	4.90553349564882	3.2859177390795	3.34404591664421	3.13416552496307	YDR104C	SPO71	Paraquat 400 ug/ml
Paraquat 400 ug/ml-YDR104C-0-5-30	9.68191759756677	6.31148009568511	4.71166206117741	3.97358437900167	4.13159244941847	YDR104C	SPO71	Paraquat 400 ug/ml
Paraquat 400 ug/ml-YDR104C-1-4-30	8.92577759420109	5.29574157941178	3.20846778443225	3.21976610702156	3.15546802061557	YDR104C	SPO71	Paraquat 400 ug/ml
Paraquat 400 ug/ml-YDR104C-1-4-31	9.05079745975459	6.44466934437828	5.64263252283351	5.41835682297183	5.04689852480794	YDR104C	SPO71	Paraquat 400 ug/ml
Paraquat 400 ug/ml-YDR104C-1-5-30	9.44811598966801	6.38623191127322	5.44645840855846	5.00282373540989	4.95592011204613	YDR104C	SPO71	Paraquat 400 ug/ml
Paraquat 400 ug/ml-YDR104C-2-4-30	7.96806838422113	5.87662496312704	4.64456310970861	5.12628578859536	5.12145824680151	YDR104C	SPO71	Paraquat 400 ug/ml
Paraquat 400 ug/ml-YDR104C-2-4-31	7.61342411516157	6.50650270427882	5.5191703421933	5.68195140674467	4.25342352873168	YDR104C	SPO71	Paraquat 400 ug/ml
Paraquat 400 ug/ml-YDR104C-2-5-30	7.58169475487045	5.04887547704214	3.13023724718349	3.34448276313062	3.31427544430764	YDR104C	SPO71	Paraquat 400 ug/ml
Paraquat 400 ug/ml-YDR104C-3-4-30	9.45922375916307	6.56740020238848	4.73887579217452	4.56044889727701	4.29442164508848	YDR104C	SPO71	Paraquat 400 ug/ml
Paraquat 400 ug/ml-YDR104C-3-4-31	9.97708844760246	5.50470307614827	3.19491727495267	3.2720779606967	3.3247462627564	YDR104C	SPO71	Paraquat 400 ug/ml
Paraquat 400 ug/ml-YDR104C-3-5-30	9.25121916349222	5.19948224594255	3.16473189370817	3.33263281950128	3.37592173681034	YDR104C	SPO71	Paraquat 400 ug/ml
Paraquat 400 ug/ml-YDR124W-0-8-0	9.0824351200772	5.52083804026665	3.75996480445892	3.84475407667153	4.01268993349935	YDR124W	YDR124W	Paraquat 400 ug/ml
Paraquat 400 ug/ml-YDR124W-0-8-1	9.92392685989582	5.48459879739763	4.11694165237978	4.19497942091098	4.35563271741683	YDR124W	YDR124W	Paraquat 400 ug/ml
Paraquat 400 ug/ml-YDR124W-0-9-0	10.348638270869	5.41478292747703	4.05025452390103	4.01793096708656	4.07916549515977	YDR124W	YDR124W	Paraquat 400 ug/ml
Paraquat 400 ug/ml-YDR124W-1-8-0	9.75972130481271	7.3228202569739	5.88377708185746	5.1486706893607	4.06752373489645	YDR124W	YDR124W	Paraquat 400 ug/ml
Paraquat 400 ug/ml-YDR124W-1-8-1	8.89513707342604	5.39728409879976	3.91956897951695	3.83858281744673	3.7747278736158	YDR124W	YDR124W	Paraquat 400 ug/ml
Paraquat 400 ug/ml-YDR124W-1-9-0	10.8451013344885	5.81368404221195	4.13002585416355	4.05409002104195	4.19157754376765	YDR124W	YDR124W	Paraquat 400 ug/ml
Paraquat 400 ug/ml-YDR124W-2-8-0	9.58022670341326	7.76622211439677	6.11162618277457	6.32642483223361	3.79094634517611	YDR124W	YDR124W	Paraquat 400 ug/ml
Paraquat 400 ug/ml-YDR124W-2-8-1	11.2876898383632	5.42277087960602	3.76036663239906	3.91467481280507	3.59633155748529	YDR124W	YDR124W	Paraquat 400 ug/ml
Paraquat 400 ug/ml-YDR124W-2-9-0	10.3346559257433	5.60779044379851	3.85205691412482	4.22858148073523	4.29371859775166	YDR124W	YDR124W	Paraquat 400 ug/ml
Paraquat 400 ug/ml-YDR124W-3-8-0	11.1753544691158	6.24816360809432	3.90825283666655	4.24025803391933	4.38506609467643	YDR124W	YDR124W	Paraquat 400 ug/ml
Paraquat 400 ug/ml-YDR124W-3-8-1	12.71119660235	5.4362943864396	3.56459721342746	3.79482864658644	3.86347645349885	YDR124W	YDR124W	Paraquat 400 ug/ml
Paraquat 400 ug/ml-YDR124W-3-9-0	11.3411068853228	7.0594159871917	4.67828058260227	4.56475415441898	4.34346292700288	YDR124W	YDR124W	Paraquat 400 ug/ml
Paraquat 400 ug/ml-YDR132C-0-8-4	5.33649656842388	7.2932517023226	6.64268093162454	5.9094758306925	5.98643842661928	YDR132C	YDR132C	Paraquat 400 ug/ml
Paraquat 400 ug/ml-YDR132C-0-8-5	7.93532319313508	5.91619411257652	5.21986085107893	4.79986394714937	4.26751662114545	YDR132C	YDR132C	Paraquat 400 ug/ml
Paraquat 400 ug/ml-YDR132C-0-9-4	8.4770835008143	7.78157247803572	7.25779051118401	6.58924754833373	6.16936803893622	YDR132C	YDR132C	Paraquat 400 ug/ml
Paraquat 400 ug/ml-YDR132C-1-8-5	8.02577254744248	5.90476670368994	5.10369840384545	4.72828137915759	3.86638336537445	YDR132C	YDR132C	Paraquat 400 ug/ml
Paraquat 400 ug/ml-YDR132C-1-9-4	6.27491372896388	6.0255265617064	5.57201802289938	5.39267180576352	4.22862270204809	YDR132C	YDR132C	Paraquat 400 ug/ml
Paraquat 400 ug/ml-YDR132C-2-8-4	7.03532863755452	NA	NA	NA	8.19416962676348	YDR132C	YDR132C	Paraquat 400 ug/ml
Paraquat 400 ug/ml-YDR132C-2-8-5	5.71962128417067	NA	NA	NA	7.68639061764595	YDR132C	YDR132C	Paraquat 400 ug/ml
Paraquat 400 ug/ml-YDR132C-2-9-4	8.04821468172999	NA	NA	NA	7.36639732127267	YDR132C	YDR132C	Paraquat 400 ug/ml
Paraquat 400 ug/ml-YDR132C-3-8-4	6.85127526676309	6.57802113384489	5.80888876649003	5.95360959670287	5.72067559109637	YDR132C	YDR132C	Paraquat 400 ug/ml
Paraquat 400 ug/ml-YDR132C-3-8-5	8.00649369056932	6.42507885666478	5.08766448268506	4.87380597336826	4.10741325866569	YDR132C	YDR132C	Paraquat 400 ug/ml
Paraquat 400 ug/ml-YDR132C-3-9-4	8.10425129700416	5.77222550561778	4.83149993671431	5.40019209877179	4.73820947203015	YDR132C	YDR132C	Paraquat 400 ug/ml
Paraquat 400 ug/ml-YDR151C-0-8-8	6.67099015129275	6.68932270074972	6.25794413579172	5.5463676921897	4.50440387449031	YDR151C	CTH1	Paraquat 400 ug/ml
Paraquat 400 ug/ml-YDR151C-0-8-9	9.31959600437503	6.41465040975684	6.09861570699614	5.4659460434299	4.4969735878329	YDR151C	CTH1	Paraquat 400 ug/ml
Paraquat 400 ug/ml-YDR151C-0-9-8	5.1293567104349	7.21090005386932	5.57172004096538	4.99767772657921	4.56525821922017	YDR151C	CTH1	Paraquat 400 ug/ml
Paraquat 400 ug/ml-YDR151C-1-8-8	11.4154106181487	NA	NA	NA	4.25159637792878	YDR151C	CTH1	Paraquat 400 ug/ml
Paraquat 400 ug/ml-YDR151C-2-8-8	11.9328169655443	NA	NA	NA	13.0661326962015	YDR151C	CTH1	Paraquat 400 ug/ml
Paraquat 400 ug/ml-YDR151C-2-8-9	8.42363240832285	NA	NA	NA	7.21643178150655	YDR151C	CTH1	Paraquat 400 ug/ml
Paraquat 400 ug/ml-YDR151C-3-8-9	8.09691522172574	6.88904982894917	5.05191742645282	5.05788717590723	4.90870632986408	YDR151C	CTH1	Paraquat 400 ug/ml
Paraquat 400 ug/ml-YDR151C-3-9-8	5.97349467132834	6.60419521614793	4.77340427406227	5.11232603160032	4.60640929377877	YDR151C	CTH1	Paraquat 400 ug/ml
Paraquat 400 ug/ml-YDR155C-0-4-34	9.20701414345552	6.34502194899995	5.72157997840461	5.2116211369592	4.16943883685354	YDR155C	CPR1	Paraquat 400 ug/ml
Paraquat 400 ug/ml-YDR155C-0-4-35	8.97823814761809	6.45696920693168	5.74524779587763	4.75343084180756	4.43375177097173	YDR155C	CPR1	Paraquat 400 ug/ml
Paraquat 400 ug/ml-YDR155C-0-5-34	9.05011969074505	6.39677538277561	5.51291837092838	4.79123579073319	4.79631888557017	YDR155C	CPR1	Paraquat 400 ug/ml
Paraquat 400 ug/ml-YDR155C-1-4-34	8.81223308434165	6.15721217603829	5.42096622759936	5.13273802465692	4.79526010631691	YDR155C	CPR1	Paraquat 400 ug/ml
Paraquat 400 ug/ml-YDR155C-1-4-35	8.80875124051583	5.34093954834189	4.35295169724746	4.3201118252747	4.03281091275174	YDR155C	CPR1	Paraquat 400 ug/ml
Paraquat 400 ug/ml-YDR155C-1-5-34	9.06127793721056	5.1904783603809	4.05938864656431	4.16315472505021	3.6931220703135	YDR155C	CPR1	Paraquat 400 ug/ml
Paraquat 400 ug/ml-YDR155C-2-4-34	6.52747207583275	5.64609712557893	4.2858522580425	4.93368448189942	4.54285005060807	YDR155C	CPR1	Paraquat 400 ug/ml
Paraquat 400 ug/ml-YDR155C-2-4-35	6.55473098362254	5.99598998632681	4.94746044350488	5.27243942546617	4.28702546695225	YDR155C	CPR1	Paraquat 400 ug/ml
Paraquat 400 ug/ml-YDR155C-2-5-34	6.3177265602923	6.07886766213843	5.06179343112294	5.54772668707992	3.89241955109296	YDR155C	CPR1	Paraquat 400 ug/ml
Paraquat 400 ug/ml-YDR155C-3-4-34	9.32727524341564	5.8785468611103	4.09523740270033	4.0809819156887	3.52177797289973	YDR155C	CPR1	Paraquat 400 ug/ml
Paraquat 400 ug/ml-YDR155C-3-4-35	9.2497969194538	6.37497167893213	4.54388011065765	4.35420083603938	4.18762570521278	YDR155C	CPR1	Paraquat 400 ug/ml
Paraquat 400 ug/ml-YDR155C-3-5-34	8.06194143761469	6.47061422545335	5.03705727880276	4.91202537276713	3.91910521883945	YDR155C	CPR1	Paraquat 400 ug/ml
Paraquat 400 ug/ml-YDR169C-0-4-38	11.1125409556527	6.50333945897737	5.56985993126442	4.93883924088656	3.87347442989213	YDR169C	STB3	Paraquat 400 ug/ml
Paraquat 400 ug/ml-YDR169C-0-4-39	11.4162626651158	6.417064299235	5.15841951172092	3.90863133887746	3.37293057238301	YDR169C	STB3	Paraquat 400 ug/ml
Paraquat 400 ug/ml-YDR169C-0-5-38	10.1902640090487	6.07944123522924	4.43178214210852	3.55615028813383	3.24941825931391	YDR169C	STB3	Paraquat 400 ug/ml
Paraquat 400 ug/ml-YDR169C-1-4-38	10.108246805979	6.05683465006234	4.66835527645163	3.95827908990577	3.29676540717628	YDR169C	STB3	Paraquat 400 ug/ml
Paraquat 400 ug/ml-YDR169C-1-4-39	9.77140808425435	4.75985211711098	2.95932410204966	3.17005283962878	3.13376060146946	YDR169C	STB3	Paraquat 400 ug/ml
Paraquat 400 ug/ml-YDR169C-1-5-38	9.25088607167437	4.83813223707209	3.11180008253757	3.20225060950488	3.19435414962239	YDR169C	STB3	Paraquat 400 ug/ml
Paraquat 400 ug/ml-YDR169C-2-4-38	9.35663743980911	4.59412156918938	3.06098239003842	3.34778916358926	3.24817990220981	YDR169C	STB3	Paraquat 400 ug/ml
Paraquat 400 ug/ml-YDR169C-2-4-39	8.43798851274509	4.86342520576731	3.2115030412812	3.45739504503654	3.3746917166756	YDR169C	STB3	Paraquat 400 ug/ml
Paraquat 400 ug/ml-YDR169C-2-5-38	6.71069679358707	5.94722579770744	4.94716783988796	5.00062367191172	4.079211971373	YDR169C	STB3	Paraquat 400 ug/ml
Paraquat 400 ug/ml-YDR169C-3-4-38	10.9491568071891	6.34354486154557	4.88859886801116	4.78151517819538	4.0494533610818	YDR169C	STB3	Paraquat 400 ug/ml
Paraquat 400 ug/ml-YDR169C-3-4-39	11.0397086219843	6.5117712453018	4.96733707265998	5.13025729234999	4.89212033857591	YDR169C	STB3	Paraquat 400 ug/ml
Paraquat 400 ug/ml-YDR169C-3-5-38	10.7953922329924	6.37824303313818	4.12756247437414	3.83837278333566	3.41665485240173	YDR169C	STB3	Paraquat 400 ug/ml
Paraquat 400 ug/ml-YDR173C-0-4-42	17.2811495604038	6.699008476231	5.78983048071711	5.4342946348765	5.50316261702035	YDR173C	ARG82	Paraquat 400 ug/ml
Paraquat 400 ug/ml-YDR173C-0-4-43	18.3951886281239	8.44249621936959	7.06487913852389	6.63749959585699	6.32332237697384	YDR173C	ARG82	Paraquat 400 ug/ml
Paraquat 400 ug/ml-YDR173C-0-5-42	18.7159843187033	5.15006644519577	4.09853660734148	3.99948760414442	3.70313952998473	YDR173C	ARG82	Paraquat 400 ug/ml
Paraquat 400 ug/ml-YDR173C-1-4-42	16.4086472171222	7.22731239376669	6.96484736965828	6.14089776163401	6.3695679474337	YDR173C	ARG82	Paraquat 400 ug/ml
Paraquat 400 ug/ml-YDR173C-1-4-43	12.9899606351648	7.29975857084507	6.48272711617016	5.43572026762913	3.48245598626781	YDR173C	ARG82	Paraquat 400 ug/ml
Paraquat 400 ug/ml-YDR173C-1-5-42	18.9359617412416	6.65396195601091	5.90993980596116	4.52467586060177	4.40164122261098	YDR173C	ARG82	Paraquat 400 ug/ml
Paraquat 400 ug/ml-YDR173C-2-4-42	13.6214836257291	7.24261729345747	7.05103100389528	6.34035938330084	6.63023054293935	YDR173C	ARG82	Paraquat 400 ug/ml
Paraquat 400 ug/ml-YDR173C-2-4-43	17.5426104365513	7.93926095090653	6.12993170393835	5.10114959684166	5.02456081021416	YDR173C	ARG82	Paraquat 400 ug/ml
Paraquat 400 ug/ml-YDR173C-2-5-42	13.681549424564	7.71047953939897	6.6114478902051	5.17722721329292	4.94391014530685	YDR173C	ARG82	Paraquat 400 ug/ml
Paraquat 400 ug/ml-YDR173C-3-4-42	18.3621626618275	7.09512498507789	3.86668964256678	4.01863443664978	3.90719219290657	YDR173C	ARG82	Paraquat 400 ug/ml
Paraquat 400 ug/ml-YDR173C-3-4-43	21.3546662401806	6.25409437958265	5.31189998067983	5.14268866205401	5.10895852473641	YDR173C	ARG82	Paraquat 400 ug/ml
Paraquat 400 ug/ml-YDR173C-3-5-42	16.6713503508577	6.90877760196138	4.37038284704522	4.48373345593739	4.38010885867098	YDR173C	ARG82	Paraquat 400 ug/ml
Paraquat 400 ug/ml-YDR174W-0-4-46	12.3952183771087	6.9766704781697	6.15258973366036	6.01302179998741	5.29557023668908	YDR174W	HMO1	Paraquat 400 ug/ml
Paraquat 400 ug/ml-YDR174W-0-4-47	11.5843125694887	7.56144504979783	6.50477485275779	6.15373905465601	6.07450398350298	YDR174W	HMO1	Paraquat 400 ug/ml
Paraquat 400 ug/ml-YDR174W-0-5-46	14.8748434956002	7.19942723448986	5.53715816297481	5.15912926536878	5.17961532505729	YDR174W	HMO1	Paraquat 400 ug/ml
Paraquat 400 ug/ml-YDR174W-1-4-46	8.15708055041202	6.74184519951731	5.41689033512834	3.92252249181663	3.74524486346643	YDR174W	HMO1	Paraquat 400 ug/ml
Paraquat 400 ug/ml-YDR174W-1-4-47	11.2913784409424	6.67285081499924	5.7585149533447	5.76391345188594	5.34006802618054	YDR174W	HMO1	Paraquat 400 ug/ml
Paraquat 400 ug/ml-YDR174W-1-5-46	12.5569943649501	6.67568208579082	5.95560239856018	5.36404698172934	4.74858141626415	YDR174W	HMO1	Paraquat 400 ug/ml
Paraquat 400 ug/ml-YDR174W-2-4-46	8.96248593029992	7.64995941963979	6.88803499971378	7.22096823058801	5.19759257738441	YDR174W	HMO1	Paraquat 400 ug/ml
Paraquat 400 ug/ml-YDR174W-2-4-47	8.60723932254309	6.91434565195914	5.88340327799233	6.61139213154407	5.65249885711632	YDR174W	HMO1	Paraquat 400 ug/ml
Paraquat 400 ug/ml-YDR174W-2-5-46	7.23864619785134	7.4599268121043	6.01438925161683	6.21304528976874	4.87379539064501	YDR174W	HMO1	Paraquat 400 ug/ml
Paraquat 400 ug/ml-YDR174W-3-4-46	14.2291638299476	7.34187691085674	5.51148764344986	5.69200868761773	4.34924419931508	YDR174W	HMO1	Paraquat 400 ug/ml
Paraquat 400 ug/ml-YDR174W-3-4-47	13.0756069442351	6.83975535600035	4.66149694826664	4.52770104387098	4.43891354636456	YDR174W	HMO1	Paraquat 400 ug/ml
Paraquat 400 ug/ml-YDR174W-3-5-46	12.6566787028164	7.69495783730781	6.14891271106838	6.26439276904246	5.89644491540139	YDR174W	HMO1	Paraquat 400 ug/ml
Paraquat 400 ug/ml-YDR209C-0-8-12	6.45590543864374	8.23963663435029	6.89672229108478	6.04835744497505	5.28242681349416	YDR209C	YDR209C	Paraquat 400 ug/ml
Paraquat 400 ug/ml-YDR209C-0-8-13	12.9912099186728	7.4553191671319	7.0305908832845	6.19976178836247	5.37157080501805	YDR209C	YDR209C	Paraquat 400 ug/ml
Paraquat 400 ug/ml-YDR209C-0-9-12	3.99285506261048	7.35793392575806	6.16070997965319	4.54646191661457	4.13296323543144	YDR209C	YDR209C	Paraquat 400 ug/ml
Paraquat 400 ug/ml-YDR209C-1-8-12	15.8666148335028	NA	NA	NA	3.76770686442372	YDR209C	YDR209C	Paraquat 400 ug/ml
Paraquat 400 ug/ml-YDR209C-1-9-12	4.08378840353551	5.35098696253625	3.59920939474616	3.59149458528816	3.13078479997448	YDR209C	YDR209C	Paraquat 400 ug/ml
Paraquat 400 ug/ml-YDR209C-2-8-12	18.4315456172421	6.35323799360479	4.74850444928204	4.79356133610544	4.52982923247502	YDR209C	YDR209C	Paraquat 400 ug/ml
Paraquat 400 ug/ml-YDR209C-2-8-13	18.2128914494056	8.708538002935	6.1356749506704	4.56309821084078	4.43769447532862	YDR209C	YDR209C	Paraquat 400 ug/ml
Paraquat 400 ug/ml-YDR209C-2-9-12	21.0620715673662	9.0113728090595	7.80646223652367	6.49143136296078	6.97399706865235	YDR209C	YDR209C	Paraquat 400 ug/ml
Paraquat 400 ug/ml-YDR209C-3-8-12	17.7714959140376	5.38132201308896	4.11657883573187	4.5647600166435	4.46870257296668	YDR209C	YDR209C	Paraquat 400 ug/ml
Paraquat 400 ug/ml-YDR209C-3-8-13	7.37337793411444	5.51175968432705	4.07035371978187	4.51939588711071	4.64011549580107	YDR209C	YDR209C	Paraquat 400 ug/ml
Paraquat 400 ug/ml-YDR209C-3-9-12	5.49781761176854	5.36708720877738	3.24471562068269	3.50941349617858	3.63188507378468	YDR209C	YDR209C	Paraquat 400 ug/ml
Paraquat 400 ug/ml-YDR216W-0-8-16	14.3060335892557	4.97849774635403	3.24064130532014	3.37686070503496	3.46833667864201	YDR216W	ADR1	Paraquat 400 ug/ml
Paraquat 400 ug/ml-YDR216W-0-8-17	7.17148218811943	5.78451409704359	4.45177271119923	4.06357967501047	4.01381446351679	YDR216W	ADR1	Paraquat 400 ug/ml
Paraquat 400 ug/ml-YDR216W-0-9-16	10.7300731824245	4.98745910503874	3.54775673794485	3.61143363458305	3.67790806767879	YDR216W	ADR1	Paraquat 400 ug/ml
Paraquat 400 ug/ml-YDR216W-1-8-16	11.2935817008693	6.18400250626107	5.477862813069	5.27417721395133	3.76018894322574	YDR216W	ADR1	Paraquat 400 ug/ml
Paraquat 400 ug/ml-YDR216W-1-8-17	16.4468523860374	6.29750510713091	4.31782153917139	3.57206541331962	3.50767286972273	YDR216W	ADR1	Paraquat 400 ug/ml
Paraquat 400 ug/ml-YDR216W-1-9-16	16.3557565597915	7.37081953565479	6.66979409441521	5.59341216972906	4.73351326743284	YDR216W	ADR1	Paraquat 400 ug/ml
Paraquat 400 ug/ml-YDR216W-2-8-16	14.8754208545774	7.25677337966137	6.66927378294962	5.14690005425816	3.49067402384691	YDR216W	ADR1	Paraquat 400 ug/ml
Paraquat 400 ug/ml-YDR216W-2-8-17	7.6472645666078	4.86709983405562	3.30084255234074	3.73295106113102	3.49756471162052	YDR216W	ADR1	Paraquat 400 ug/ml
Paraquat 400 ug/ml-YDR216W-2-9-16	18.5845650026775	7.20919961369118	6.37614480502298	5.46335408738239	4.34358893299096	YDR216W	ADR1	Paraquat 400 ug/ml
Paraquat 400 ug/ml-YDR216W-3-8-16	15.7004308086111	6.62128577244099	5.61357987648511	5.8451382978527	5.25838114136194	YDR216W	ADR1	Paraquat 400 ug/ml
Paraquat 400 ug/ml-YDR216W-3-8-17	9.24516187780866	5.17729954044492	3.44871071085608	3.60992424208528	3.63760072585588	YDR216W	ADR1	Paraquat 400 ug/ml
Paraquat 400 ug/ml-YDR216W-3-9-16	11.1395155077793	6.88924217488307	5.50236340105319	4.31321607485154	4.06983015955686	YDR216W	ADR1	Paraquat 400 ug/ml
Paraquat 400 ug/ml-YDR219C-0-8-20	9.17995681618292	5.85455499368011	4.78320319901534	4.57160688489402	3.3286376429759	YDR219C	MFB1	Paraquat 400 ug/ml
Paraquat 400 ug/ml-YDR219C-0-8-21	9.61541642704783	5.99359067702946	5.15735987478212	5.02740606659104	4.84949921427798	YDR219C	MFB1	Paraquat 400 ug/ml
Paraquat 400 ug/ml-YDR219C-0-9-20	8.80119590993276	5.99943475054196	4.98918229225858	4.60779237386077	3.74235313593341	YDR219C	MFB1	Paraquat 400 ug/ml
Paraquat 400 ug/ml-YDR219C-1-8-20	8.06451952468471	6.1187439417573	5.31033620076792	5.14532050923758	4.28387627332222	YDR219C	MFB1	Paraquat 400 ug/ml
Paraquat 400 ug/ml-YDR219C-1-8-21	8.93858690207283	6.04739973976138	5.19956013072449	5.00998585370202	4.58517883284095	YDR219C	MFB1	Paraquat 400 ug/ml
Paraquat 400 ug/ml-YDR219C-1-9-20	8.92214632543329	6.24426610596227	5.18872172626634	4.51837504369806	4.48146922914894	YDR219C	MFB1	Paraquat 400 ug/ml
Paraquat 400 ug/ml-YDR219C-2-8-20	7.48037267293138	5.79412963440941	4.80648645973865	5.22986242803965	3.94782150007201	YDR219C	MFB1	Paraquat 400 ug/ml
Paraquat 400 ug/ml-YDR219C-2-8-21	7.75305690388587	5.81514974878908	4.55867051566781	4.72623170925736	4.44776158862517	YDR219C	MFB1	Paraquat 400 ug/ml
Paraquat 400 ug/ml-YDR219C-2-9-20	7.76130096503723	4.84765544166232	3.22365395612695	3.41601178247704	3.27384515818652	YDR219C	MFB1	Paraquat 400 ug/ml
Paraquat 400 ug/ml-YDR219C-3-8-20	8.63044190515277	5.93568517154738	4.62680250881234	4.9380339317746	3.77643461384775	YDR219C	MFB1	Paraquat 400 ug/ml
Paraquat 400 ug/ml-YDR219C-3-8-21	8.46349789282179	5.02417341289181	3.18710756326361	3.35262905260866	3.43222307252478	YDR219C	MFB1	Paraquat 400 ug/ml
Paraquat 400 ug/ml-YDR219C-3-9-20	8.80626846487606	6.03155944913054	4.69182140195234	4.95916016166077	4.88094532956948	YDR219C	MFB1	Paraquat 400 ug/ml
Paraquat 400 ug/ml-YDR234W-0-8-2	8.78645651777768	6.75912026210719	5.61209584332955	5.01844801871974	4.47364509158999	YDR234W	LYS4	Paraquat 400 ug/ml
Paraquat 400 ug/ml-YDR234W-0-8-3	8.4673069757615	6.86187445416577	5.45362451372108	4.3647457193105	4.04490931484465	YDR234W	LYS4	Paraquat 400 ug/ml
Paraquat 400 ug/ml-YDR234W-0-9-2	9.67572951031268	6.80099519567807	5.25360103522138	4.10051499275306	3.23858947378109	YDR234W	LYS4	Paraquat 400 ug/ml
Paraquat 400 ug/ml-YDR234W-1-8-2	8.70240533355746	5.98481907252969	4.73533101931937	4.79701193996637	4.55966117669428	YDR234W	LYS4	Paraquat 400 ug/ml
Paraquat 400 ug/ml-YDR234W-1-8-3	9.03738956287547	6.16274014291003	4.87510512424595	4.64510160750114	3.81909431152766	YDR234W	LYS4	Paraquat 400 ug/ml
Paraquat 400 ug/ml-YDR234W-1-9-2	9.13926098402511	5.98829165574681	4.93631913353328	4.98082898782655	4.91951404839907	YDR234W	LYS4	Paraquat 400 ug/ml
Paraquat 400 ug/ml-YDR234W-2-8-2	8.92661706936735	5.90065050668184	4.2921319616799	4.9209769478012	4.5371158135057	YDR234W	LYS4	Paraquat 400 ug/ml
Paraquat 400 ug/ml-YDR234W-2-8-3	9.50649342147033	6.49548350195844	5.07756914238354	5.30607598028478	3.5258112340262	YDR234W	LYS4	Paraquat 400 ug/ml
Paraquat 400 ug/ml-YDR234W-2-9-2	10.2689872368305	6.10590729974523	4.12996186912504	4.11100178341643	3.59271408124465	YDR234W	LYS4	Paraquat 400 ug/ml
Paraquat 400 ug/ml-YDR234W-3-8-2	8.26576068245117	6.35904945673123	4.68665917521339	4.95976403604294	5.03283255740302	YDR234W	LYS4	Paraquat 400 ug/ml
Paraquat 400 ug/ml-YDR234W-3-8-3	9.31381842658865	6.56612581394331	4.70657271767384	4.86025285521267	3.99232457000701	YDR234W	LYS4	Paraquat 400 ug/ml
Paraquat 400 ug/ml-YDR234W-3-9-2	8.95516281416993	6.68493348808631	4.68522811676447	3.9427996318398	2.98165190688243	YDR234W	LYS4	Paraquat 400 ug/ml
Paraquat 400 ug/ml-YDR266C-0-8-6	9.15669146997432	7.62810025151975	5.78410358609071	4.72197878768874	4.07582456899056	YDR266C	HEL2	Paraquat 400 ug/ml
Paraquat 400 ug/ml-YDR266C-0-8-7	6.70568999269268	7.76699627135728	5.69948202115996	3.49139089525022	3.76956962577622	YDR266C	HEL2	Paraquat 400 ug/ml
Paraquat 400 ug/ml-YDR266C-0-9-6	7.27525268573849	6.91179867999003	5.10659360602873	4.54694619118414	4.40496217826434	YDR266C	HEL2	Paraquat 400 ug/ml
Paraquat 400 ug/ml-YDR266C-1-8-6	5.57268995000903	7.96736505235797	6.799701245404	5.37040433831268	4.04074222667924	YDR266C	HEL2	Paraquat 400 ug/ml
Paraquat 400 ug/ml-YDR266C-1-8-7	6.65104816430643	7.48325714934647	6.18243882922694	4.9800524242033	5.19186762918229	YDR266C	HEL2	Paraquat 400 ug/ml
Paraquat 400 ug/ml-YDR266C-1-9-6	14.9668680454813	8.09125857671945	5.72401802816186	3.7729501612959	3.82404267811957	YDR266C	HEL2	Paraquat 400 ug/ml
Paraquat 400 ug/ml-YDR266C-2-8-7	19.5978572050504	NA	NA	NA	10.7393707602966	YDR266C	HEL2	Paraquat 400 ug/ml
Paraquat 400 ug/ml-YDR266C-2-9-6	16.534885315413	NA	NA	NA	11.9557738492987	YDR266C	HEL2	Paraquat 400 ug/ml
Paraquat 400 ug/ml-YDR266C-3-8-6	12.9260360468719	6.64106019198642	4.52337900962913	3.88260633760883	3.73107000505493	YDR266C	HEL2	Paraquat 400 ug/ml
Paraquat 400 ug/ml-YDR266C-3-8-7	12.5185772537769	6.71757947246013	5.15858613364612	5.56210652376562	4.34827924618771	YDR266C	HEL2	Paraquat 400 ug/ml
Paraquat 400 ug/ml-YDR266C-3-9-6	13.0018311337719	6.89524080342431	4.63908502487598	4.60422303020203	4.6714236408468	YDR266C	HEL2	Paraquat 400 ug/ml
Paraquat 400 ug/ml-YDR270W-0-8-10	7.18316132310476	5.41288518440056	3.46216007275967	3.46078239328829	3.56321155549137	YDR270W	CCC2	Paraquat 400 ug/ml
Paraquat 400 ug/ml-YDR270W-0-8-11	7.41386810016021	7.27984908722667	6.13134109543165	5.50088775511632	5.63496901117314	YDR270W	CCC2	Paraquat 400 ug/ml
Paraquat 400 ug/ml-YDR270W-0-9-10	6.69118123205793	7.21293531545631	6.11569909198204	5.36533870846463	4.71988494333986	YDR270W	CCC2	Paraquat 400 ug/ml
Paraquat 400 ug/ml-YDR270W-1-8-10	17.1212616718713	7.35905569953175	6.21605875992252	4.89068869532121	4.66044947673637	YDR270W	CCC2	Paraquat 400 ug/ml
Paraquat 400 ug/ml-YDR270W-1-8-11	5.73402026673972	7.32102924243247	6.24547299092849	5.11166565729793	4.52012568395115	YDR270W	CCC2	Paraquat 400 ug/ml
Paraquat 400 ug/ml-YDR270W-1-9-10	5.68048903616684	6.69350528726772	4.75723194396936	3.99767589267284	3.81383325622269	YDR270W	CCC2	Paraquat 400 ug/ml
Paraquat 400 ug/ml-YDR270W-2-8-10	16.6467588492244	7.29335558213988	6.81857352672599	6.52181622732418	5.99299085985957	YDR270W	CCC2	Paraquat 400 ug/ml
Paraquat 400 ug/ml-YDR270W-2-8-11	16.627463328844	7.59988682878295	6.36371380219829	5.88147156314294	5.86649032331995	YDR270W	CCC2	Paraquat 400 ug/ml
Paraquat 400 ug/ml-YDR270W-2-9-10	19.5045969446762	7.6914830741587	6.55650337144881	6.25815155750695	5.73497397126032	YDR270W	CCC2	Paraquat 400 ug/ml
Paraquat 400 ug/ml-YDR270W-3-8-10	18.1898982962102	6.60512510997048	5.01922911747235	4.83611988696067	4.46484020719695	YDR270W	CCC2	Paraquat 400 ug/ml
Paraquat 400 ug/ml-YDR270W-3-8-11	19.0740729156727	5.99277425096717	4.9187803494647	5.29615739938164	6.04725363481043	YDR270W	CCC2	Paraquat 400 ug/ml
Paraquat 400 ug/ml-YDR270W-3-9-10	18.6319159150877	6.21897303734299	5.11075416694223	4.74900213666419	4.07317081786316	YDR270W	CCC2	Paraquat 400 ug/ml
Paraquat 400 ug/ml-YDR318W-0-8-24	8.30569850027565	5.00889805077441	3.54528456079578	3.42093102649981	3.42529401723999	YDR318W	MCM21	Paraquat 400 ug/ml
Paraquat 400 ug/ml-YDR318W-0-8-25	9.40632680988594	5.34696760891067	4.27750949873031	4.29633649590675	3.72079425798511	YDR318W	MCM21	Paraquat 400 ug/ml
Paraquat 400 ug/ml-YDR318W-0-9-24	7.8971969704262	5.32039358471398	4.27735527121777	4.18860257528265	3.32773071735344	YDR318W	MCM21	Paraquat 400 ug/ml
Paraquat 400 ug/ml-YDR318W-1-8-24	8.8345445449952	5.50343077865529	4.57943331218075	4.47813585635577	3.10077931699387	YDR318W	MCM21	Paraquat 400 ug/ml
Paraquat 400 ug/ml-YDR318W-1-8-25	8.81718217676973	5.74496926887769	4.35747072878867	3.74571868369666	3.2313100953336	YDR318W	MCM21	Paraquat 400 ug/ml
Paraquat 400 ug/ml-YDR318W-1-9-24	8.3904377931118	5.60372851940116	4.3199037760669	3.52921567577534	3.19926186392924	YDR318W	MCM21	Paraquat 400 ug/ml
Paraquat 400 ug/ml-YDR318W-2-8-24	9.14471871133654	5.36628338551905	4.14128511832261	4.50585001925274	3.71453504995067	YDR318W	MCM21	Paraquat 400 ug/ml
Paraquat 400 ug/ml-YDR318W-2-8-25	9.22032800107385	5.38024412769086	3.8767001082141	4.04240528649084	3.62270963788834	YDR318W	MCM21	Paraquat 400 ug/ml
Paraquat 400 ug/ml-YDR318W-2-9-24	7.92262990526431	5.24364537242967	4.0442865679598	4.0859844887704	3.46108078127678	YDR318W	MCM21	Paraquat 400 ug/ml
Paraquat 400 ug/ml-YDR318W-3-8-24	8.95379279347926	5.63815041462844	3.89042178082314	3.99866864931478	3.79188435565198	YDR318W	MCM21	Paraquat 400 ug/ml
Paraquat 400 ug/ml-YDR318W-3-8-25	9.27897072018296	5.2130845230907	3.32909092233731	3.48715695233252	3.37459000613038	YDR318W	MCM21	Paraquat 400 ug/ml
Paraquat 400 ug/ml-YDR318W-3-9-24	8.83173089842464	5.71446929336612	3.9645597617372	3.83598237043045	3.61079937935975	YDR318W	MCM21	Paraquat 400 ug/ml
Paraquat 400 ug/ml-YDR329C-0-8-28	8.99068051015515	6.53586706880642	5.9058306885937	5.39853571747728	6.58225123387497	YDR329C	PEX3	Paraquat 400 ug/ml
Paraquat 400 ug/ml-YDR329C-0-8-29	9.14278850014108	6.57522172337903	5.34055659384212	5.08431704896661	5.31263290994843	YDR329C	PEX3	Paraquat 400 ug/ml
Paraquat 400 ug/ml-YDR329C-0-9-28	8.65907966837731	6.83452793656373	5.81110417932499	4.20801813005283	4.44388588492895	YDR329C	PEX3	Paraquat 400 ug/ml
Paraquat 400 ug/ml-YDR329C-1-8-28	8.40788188227109	7.10259011424844	5.78372705619181	4.22182177940306	4.19535161708322	YDR329C	PEX3	Paraquat 400 ug/ml
Paraquat 400 ug/ml-YDR329C-1-8-29	8.51222828968032	6.73209907963517	5.90868109179922	5.66589978035437	3.37737866235636	YDR329C	PEX3	Paraquat 400 ug/ml
Paraquat 400 ug/ml-YDR329C-1-9-28	7.7530695367026	6.49578349011893	4.85105118330925	3.66467153488982	3.23483992801961	YDR329C	PEX3	Paraquat 400 ug/ml
Paraquat 400 ug/ml-YDR329C-2-8-28	6.3827166819836	6.85555335166833	6.19803597580001	5.97784967674991	5.97399303083323	YDR329C	PEX3	Paraquat 400 ug/ml
Paraquat 400 ug/ml-YDR329C-2-8-29	7.14779565986308	5.02841084333261	3.36052810836227	3.50143349810432	3.1688325218674	YDR329C	PEX3	Paraquat 400 ug/ml
Paraquat 400 ug/ml-YDR329C-2-9-28	7.51720433229193	7.03055030702176	6.13701760939781	4.53708870924832	3.78938217359905	YDR329C	PEX3	Paraquat 400 ug/ml
Paraquat 400 ug/ml-YDR329C-3-8-28	8.8104683754556	6.53341379534911	4.53531093964755	3.81464084671548	3.75136988101658	YDR329C	PEX3	Paraquat 400 ug/ml
Paraquat 400 ug/ml-YDR329C-3-8-29	8.69040266027667	6.38523178811558	4.51158066085172	3.79936213981195	3.24157004625465	YDR329C	PEX3	Paraquat 400 ug/ml
Paraquat 400 ug/ml-YDR329C-3-9-28	8.83223756980077	5.07157757110187	3.03325149066093	3.29672188532523	3.16504640407172	YDR329C	PEX3	Paraquat 400 ug/ml
Paraquat 400 ug/ml-YDR334W-0-8-32	10.6258086228906	6.62508094022654	5.77752654253225	5.60336069474047	5.34744772177883	YDR334W	SWR1	Paraquat 400 ug/ml
Paraquat 400 ug/ml-YDR334W-0-8-33	8.86791701549847	5.55871386220533	4.07291272673948	3.81019624578613	3.60660339546723	YDR334W	SWR1	Paraquat 400 ug/ml
Paraquat 400 ug/ml-YDR334W-0-9-32	10.2302005773509	6.46814284759554	5.7613230600177	5.25892973467788	3.86998534353225	YDR334W	SWR1	Paraquat 400 ug/ml
Paraquat 400 ug/ml-YDR334W-1-8-32	9.64132164729955	5.93971828660934	5.57210646687374	5.40803245344089	5.18580424711978	YDR334W	SWR1	Paraquat 400 ug/ml
Paraquat 400 ug/ml-YDR334W-1-8-33	10.1654711465585	6.4349547547339	5.54171496065693	5.28321531978998	5.09861917497868	YDR334W	SWR1	Paraquat 400 ug/ml
Paraquat 400 ug/ml-YDR334W-1-9-32	9.9268542873621	6.34397342012316	5.44839228666985	5.06840586027106	4.57721006130179	YDR334W	SWR1	Paraquat 400 ug/ml
Paraquat 400 ug/ml-YDR334W-2-8-32	11.6991962078303	6.18566167517652	5.00031170934578	4.97812971615176	4.33103277663738	YDR334W	SWR1	Paraquat 400 ug/ml
Paraquat 400 ug/ml-YDR334W-2-8-33	9.74883823620122	5.55434066559954	4.26343136537655	4.8649715219677	4.16991300363177	YDR334W	SWR1	Paraquat 400 ug/ml
Paraquat 400 ug/ml-YDR334W-2-9-32	11.3096090836382	6.14296510738969	5.29671150844372	5.46192905347509	4.34371818572683	YDR334W	SWR1	Paraquat 400 ug/ml
Paraquat 400 ug/ml-YDR334W-3-8-32	12.8083421575731	6.49635262769072	5.7739256845127	5.32505833400629	4.48170300875846	YDR334W	SWR1	Paraquat 400 ug/ml
Paraquat 400 ug/ml-YDR334W-3-8-33	11.8439388656587	6.13080173301481	5.12377304913914	5.36765110083097	5.06865620817604	YDR334W	SWR1	Paraquat 400 ug/ml
Paraquat 400 ug/ml-YDR334W-3-9-32	12.2852545397453	5.36677628111098	3.38614961483143	3.54229670362307	3.55881663275195	YDR334W	SWR1	Paraquat 400 ug/ml
Paraquat 400 ug/ml-YDR403W-0-8-36	9.03454936141022	6.26657491781142	5.34682203352265	4.97242473623449	3.87663455669113	YDR403W	DIT1	Paraquat 400 ug/ml
Paraquat 400 ug/ml-YDR403W-0-8-37	9.4721887231227	6.15404311604689	5.21506029280635	4.47191301682347	4.02897405546548	YDR403W	DIT1	Paraquat 400 ug/ml
Paraquat 400 ug/ml-YDR403W-0-9-36	9.57508778826293	5.47067797539549	3.95852792155672	3.84071175967179	3.72178520952372	YDR403W	DIT1	Paraquat 400 ug/ml
Paraquat 400 ug/ml-YDR403W-1-8-36	7.93834064763814	5.90838314032955	5.15189336011471	4.86788111094081	4.63884112104687	YDR403W	DIT1	Paraquat 400 ug/ml
Paraquat 400 ug/ml-YDR403W-1-8-37	9.55931833192831	4.74782857861251	2.95847283762679	3.03929228794021	2.91550705798921	YDR403W	DIT1	Paraquat 400 ug/ml
Paraquat 400 ug/ml-YDR403W-1-9-36	9.08532123680896	5.98864207838084	5.04131843353586	4.5097412267886	4.12447415090663	YDR403W	DIT1	Paraquat 400 ug/ml
Paraquat 400 ug/ml-YDR403W-2-8-36	6.45944437716208	5.56334999844114	4.53902865321003	4.95112899912827	3.15340059877458	YDR403W	DIT1	Paraquat 400 ug/ml
Paraquat 400 ug/ml-YDR403W-2-8-37	7.27068634919234	5.52153099050177	4.82509274279185	5.24402629371614	3.91513396212678	YDR403W	DIT1	Paraquat 400 ug/ml
Paraquat 400 ug/ml-YDR403W-2-9-36	7.28414086021885	4.59825964405239	2.8384227641884	3.1040407213267	2.94879331597143	YDR403W	DIT1	Paraquat 400 ug/ml
Paraquat 400 ug/ml-YDR403W-3-8-36	9.66273396134168	6.08460476166483	4.55331265098167	4.95489453805132	4.82366191457319	YDR403W	DIT1	Paraquat 400 ug/ml
Paraquat 400 ug/ml-YDR403W-3-8-37	10.1221599710254	5.35938136154042	3.6087050211489	3.91937251868506	3.80566446755286	YDR403W	DIT1	Paraquat 400 ug/ml
Paraquat 400 ug/ml-YDR403W-3-9-36	9.52422331944245	6.0227923082856	4.38977536980998	4.20797602754352	3.3564998308641	YDR403W	DIT1	Paraquat 400 ug/ml
Paraquat 400 ug/ml-YDR408C-0-8-14	4.47732201067389	6.88715351644788	6.99078242297671	6.45748391906955	5.43062070764129	YDR408C	ADE8	Paraquat 400 ug/ml
Paraquat 400 ug/ml-YDR408C-0-8-15	5.13268819079147	6.9505760359572	5.81095716475543	4.66787763814228	3.87124682861144	YDR408C	ADE8	Paraquat 400 ug/ml
Paraquat 400 ug/ml-YDR408C-0-9-14	7.06189664074919	7.0116775101091	6.43363423239678	6.13161794696479	5.98562824790832	YDR408C	ADE8	Paraquat 400 ug/ml
Paraquat 400 ug/ml-YDR408C-1-8-15	4.75279629485846	5.65295255507727	4.84324674708842	4.59349677917155	4.2902065713076	YDR408C	ADE8	Paraquat 400 ug/ml
Paraquat 400 ug/ml-YDR408C-3-8-14	4.27723130294832	6.08423335012372	4.05629803853579	4.12110012594876	4.29481413128685	YDR408C	ADE8	Paraquat 400 ug/ml
Paraquat 400 ug/ml-YDR408C-3-8-15	5.98085388275275	8.37321908316433	5.91183821523941	5.11475130511026	5.02970796474026	YDR408C	ADE8	Paraquat 400 ug/ml
Paraquat 400 ug/ml-YDR408C-3-9-14	9.38681998829551	6.19844901899282	4.6507816334687	4.39655028592443	4.49501498622944	YDR408C	ADE8	Paraquat 400 ug/ml
Paraquat 400 ug/ml-YDR414C-0-8-18	10.7073771008495	6.34280389075474	5.31196207357226	4.78857750366197	4.21228796995353	YDR414C	ERD1	Paraquat 400 ug/ml
Paraquat 400 ug/ml-YDR414C-0-8-19	11.2489842671861	5.43766946286269	3.92634299007287	3.89191532318677	3.92539415824328	YDR414C	ERD1	Paraquat 400 ug/ml
Paraquat 400 ug/ml-YDR414C-0-9-18	10.9129681270949	6.3658475694643	4.92173506690939	3.90246209777497	3.29194093009957	YDR414C	ERD1	Paraquat 400 ug/ml
Paraquat 400 ug/ml-YDR414C-1-8-18	10.4557081770875	6.19481932715137	5.54854990356573	5.04774154089887	3.85091207978599	YDR414C	ERD1	Paraquat 400 ug/ml
Paraquat 400 ug/ml-YDR414C-1-8-19	10.2389708360656	6.49755855628389	5.78556566142198	5.12950073043231	4.5020411889276	YDR414C	ERD1	Paraquat 400 ug/ml
Paraquat 400 ug/ml-YDR414C-1-9-18	10.5592208517515	6.43618005778822	5.67431022534178	5.2608024213713	4.85880954000307	YDR414C	ERD1	Paraquat 400 ug/ml
Paraquat 400 ug/ml-YDR414C-2-8-18	10.0888076323516	6.3271400254515	5.09299270196604	4.95827048811509	3.71290262796724	YDR414C	ERD1	Paraquat 400 ug/ml
Paraquat 400 ug/ml-YDR414C-2-8-19	10.7288124577119	5.43701045104921	3.1999301896435	3.25531291334752	3.16498784221847	YDR414C	ERD1	Paraquat 400 ug/ml
Paraquat 400 ug/ml-YDR414C-2-9-18	10.2612775515345	6.41227600552311	5.17533670502504	5.78833785655584	4.81256650864169	YDR414C	ERD1	Paraquat 400 ug/ml
Paraquat 400 ug/ml-YDR414C-3-8-18	11.4061017041186	5.39262020142223	3.49709379227536	3.53079808138914	3.75402490365216	YDR414C	ERD1	Paraquat 400 ug/ml
Paraquat 400 ug/ml-YDR414C-3-8-19	11.3687901903444	5.86208663657013	4.00052014546552	4.02774926008549	4.34192120098956	YDR414C	ERD1	Paraquat 400 ug/ml
Paraquat 400 ug/ml-YDR414C-3-9-18	10.9415363309893	6.09666629000978	3.91091313378665	3.61363663887419	3.65904534516041	YDR414C	ERD1	Paraquat 400 ug/ml
Paraquat 400 ug/ml-YDR423C-0-8-40	10.7074299441622	6.22780881081747	5.36263641200397	4.65307223195164	5.03867518581393	YDR423C	CAD1	Paraquat 400 ug/ml
Paraquat 400 ug/ml-YDR423C-0-8-41	9.54401702642512	5.47853609721274	3.83212795091104	3.54201569198902	3.92928795722097	YDR423C	CAD1	Paraquat 400 ug/ml
Paraquat 400 ug/ml-YDR423C-0-9-40	9.30357178749528	5.98947164059577	4.94750784623572	4.63126539802029	4.1650521521861	YDR423C	CAD1	Paraquat 400 ug/ml
Paraquat 400 ug/ml-YDR423C-1-8-40	9.36794530195262	6.58282028594065	5.44113015496561	3.98639929163625	3.88505686431989	YDR423C	CAD1	Paraquat 400 ug/ml
Paraquat 400 ug/ml-YDR423C-1-8-41	9.20710734756636	6.17635182827139	4.98249387571303	4.3181250924397	4.05062124043974	YDR423C	CAD1	Paraquat 400 ug/ml
Paraquat 400 ug/ml-YDR423C-1-9-40	9.45684502409599	5.46375147691677	4.0021345888427	3.5700020770621	3.08394101293762	YDR423C	CAD1	Paraquat 400 ug/ml
Paraquat 400 ug/ml-YDR423C-2-8-40	7.209833381813	6.01604885877282	4.82432474273469	4.12841885520728	3.52740051997833	YDR423C	CAD1	Paraquat 400 ug/ml
Paraquat 400 ug/ml-YDR423C-2-8-41	6.97531364428525	5.78880756323131	4.92394183119575	5.52182032706537	5.06815798874665	YDR423C	CAD1	Paraquat 400 ug/ml
Paraquat 400 ug/ml-YDR423C-2-9-40	6.92298112081346	5.78598957414124	4.32337569483178	4.28543257769283	3.95878001601503	YDR423C	CAD1	Paraquat 400 ug/ml
Paraquat 400 ug/ml-YDR423C-3-8-40	9.35370748041348	6.11649188708965	4.74895229677994	5.11050367264203	3.98845625667059	YDR423C	CAD1	Paraquat 400 ug/ml
Paraquat 400 ug/ml-YDR423C-3-8-41	9.96641785642023	6.22882806794516	4.77891458557585	5.0831192859916	5.31718228922843	YDR423C	CAD1	Paraquat 400 ug/ml
Paraquat 400 ug/ml-YDR423C-3-9-40	9.26553852724836	6.22243787606293	4.73963422670163	4.90372953659094	4.4439159129356	YDR423C	CAD1	Paraquat 400 ug/ml
Paraquat 400 ug/ml-YDR490C-0-8-44	8.59586897301973	5.45457014333939	4.43291493785684	4.36814786190881	4.26082857917598	YDR490C	PKH1	Paraquat 400 ug/ml
Paraquat 400 ug/ml-YDR490C-0-8-45	8.47277211643878	5.45611866501322	4.38120664448713	4.35214323063078	3.98048923577956	YDR490C	PKH1	Paraquat 400 ug/ml
Paraquat 400 ug/ml-YDR490C-0-9-44	8.19140938381695	5.3884344290417	4.34442322250531	4.34345853285541	4.11754682568315	YDR490C	PKH1	Paraquat 400 ug/ml
Paraquat 400 ug/ml-YDR490C-1-8-44	8.09964536323877	5.14751685050755	4.25604351874135	4.29088293271888	3.9732332825915	YDR490C	PKH1	Paraquat 400 ug/ml
Paraquat 400 ug/ml-YDR490C-1-8-45	7.69194902443269	5.43365384013753	4.5311851979928	4.35021514722581	3.2434879787734	YDR490C	PKH1	Paraquat 400 ug/ml
Paraquat 400 ug/ml-YDR490C-1-9-44	7.97191921273798	5.37596719617032	4.22225754963691	3.64248763866104	3.35343466908451	YDR490C	PKH1	Paraquat 400 ug/ml
Paraquat 400 ug/ml-YDR490C-2-8-44	6.87142819070861	4.77099117784566	3.43628700756769	3.60044825698628	3.4478425243772	YDR490C	PKH1	Paraquat 400 ug/ml
Paraquat 400 ug/ml-YDR490C-2-8-45	7.13826473347555	5.47001241841097	4.19285735668974	3.94534197041627	3.44196914811129	YDR490C	PKH1	Paraquat 400 ug/ml
Paraquat 400 ug/ml-YDR490C-2-9-44	6.807838335886	5.38490498146246	4.39960764720421	4.6748137396078	4.13312583477732	YDR490C	PKH1	Paraquat 400 ug/ml
Paraquat 400 ug/ml-YDR490C-3-8-44	7.64888902184873	5.38519302451644	3.65455794035565	3.59558641871088	3.6257714056402	YDR490C	PKH1	Paraquat 400 ug/ml
Paraquat 400 ug/ml-YDR490C-3-8-45	8.66339944517884	5.68493870058162	4.0883031849718	4.24416394818935	3.67026309682593	YDR490C	PKH1	Paraquat 400 ug/ml
Paraquat 400 ug/ml-YDR490C-3-9-44	8.36465656990549	5.65233439609835	4.25478786323834	4.29012115645779	3.78313135103913	YDR490C	PKH1	Paraquat 400 ug/ml
Paraquat 400 ug/ml-YDR512C-0-12-0	10.8100370084996	6.20416629353328	4.59703592111558	4.16262928434234	4.16954439079662	YDR512C	EMI1	Paraquat 400 ug/ml
Paraquat 400 ug/ml-YDR512C-0-12-1	9.61246722210299	6.1994780081375	5.40869520951382	5.31678222555668	5.36188849520869	YDR512C	EMI1	Paraquat 400 ug/ml
Paraquat 400 ug/ml-YDR512C-0-13-0	10.4825980042989	6.5011686722532	5.47220855371525	4.97900856944598	5.1541205429813	YDR512C	EMI1	Paraquat 400 ug/ml
Paraquat 400 ug/ml-YDR512C-1-12-0	10.664395811687	5.68924124272278	4.05647938799628	3.8344464497878	3.85182904400246	YDR512C	EMI1	Paraquat 400 ug/ml
Paraquat 400 ug/ml-YDR512C-1-12-1	9.72726635622532	6.02684984900424	4.84338535148559	4.18291509560965	4.12739979501739	YDR512C	EMI1	Paraquat 400 ug/ml
Paraquat 400 ug/ml-YDR512C-1-13-0	10.644615512122	6.66786900841352	5.75980765862326	5.28169469654311	4.74402072129013	YDR512C	EMI1	Paraquat 400 ug/ml
Paraquat 400 ug/ml-YDR512C-2-12-0	10.8845873116428	6.45893496444092	4.88378229703628	4.9625414714888	4.31264616590753	YDR512C	EMI1	Paraquat 400 ug/ml
Paraquat 400 ug/ml-YDR512C-2-12-1	10.3541752219128	5.73305509503537	3.99254587359378	3.94611419070524	3.85015298133946	YDR512C	EMI1	Paraquat 400 ug/ml
Paraquat 400 ug/ml-YDR512C-2-13-0	11.049213298761	6.40539673759281	4.80428239930175	5.15361266244424	4.47090920714951	YDR512C	EMI1	Paraquat 400 ug/ml
Paraquat 400 ug/ml-YDR512C-3-12-0	10.9067132747689	7.03616026953394	5.06839677107022	4.88534784384051	3.80340820527262	YDR512C	EMI1	Paraquat 400 ug/ml
Paraquat 400 ug/ml-YDR512C-3-12-1	10.1304278429998	6.41656674246826	4.37448493942131	4.38973844598182	4.12922958031871	YDR512C	EMI1	Paraquat 400 ug/ml
Paraquat 400 ug/ml-YDR512C-3-13-0	10.6219673597106	6.99642542590165	5.00478382214524	4.95038458515301	4.26456830909769	YDR512C	EMI1	Paraquat 400 ug/ml
Paraquat 400 ug/ml-YEL041W-0-12-4	10.0430547267823	6.87614659148629	5.27757051442548	5.02535726686507	3.60420469388457	YEL041W	YEF1	Paraquat 400 ug/ml
Paraquat 400 ug/ml-YEL041W-0-12-5	9.44408952579552	7.54952531432038	6.25874687285054	5.59910040578748	5.88561459549128	YEL041W	YEF1	Paraquat 400 ug/ml
Paraquat 400 ug/ml-YEL041W-0-13-4	10.0190164157347	7.43785124956165	5.828716104288	4.22879438362088	3.85632580506393	YEL041W	YEF1	Paraquat 400 ug/ml
Paraquat 400 ug/ml-YEL041W-1-12-4	10.0376331842577	7.79357188940636	6.74347288230979	5.36489351921602	4.87010976010777	YEL041W	YEF1	Paraquat 400 ug/ml
Paraquat 400 ug/ml-YEL041W-1-12-5	9.27674096770974	7.66182655711731	6.8333377832785	5.91057500465167	5.6722364136599	YEL041W	YEF1	Paraquat 400 ug/ml
Paraquat 400 ug/ml-YEL041W-1-13-4	9.54616727032586	7.95245544055432	6.94625497704772	5.64560587939705	5.09593658455425	YEL041W	YEF1	Paraquat 400 ug/ml
Paraquat 400 ug/ml-YEL041W-2-12-4	11.1431289040423	7.61092509184279	6.7336924464982	6.07302495064419	5.88621714347567	YEL041W	YEF1	Paraquat 400 ug/ml
Paraquat 400 ug/ml-YEL041W-2-12-5	10.2674320099204	7.68735936188673	6.89680373868569	6.72302322699362	6.84732183782342	YEL041W	YEF1	Paraquat 400 ug/ml
Paraquat 400 ug/ml-YEL041W-2-13-4	11.0021488799898	7.73163163046313	7.24035445672485	6.78070960531014	4.93357673238951	YEL041W	YEF1	Paraquat 400 ug/ml
Paraquat 400 ug/ml-YEL041W-3-12-4	8.86669605473599	6.62682028308683	4.00222519531782	3.78570066013759	3.63440479085323	YEL041W	YEF1	Paraquat 400 ug/ml
Paraquat 400 ug/ml-YEL041W-3-12-5	9.85562824763941	7.59306412180589	6.14391746398908	6.0196302774229	4.31896782884222	YEL041W	YEF1	Paraquat 400 ug/ml
Paraquat 400 ug/ml-YEL041W-3-13-4	10.062780247478	7.16450216726262	5.3435177197686	5.72139293405598	6.09214718024793	YEL041W	YEF1	Paraquat 400 ug/ml
Paraquat 400 ug/ml-YEL052W-0-12-8	12.7257714432605	5.21394971976583	3.40110838684245	3.34893776027576	3.33858178817927	YEL052W	AFG1	Paraquat 400 ug/ml
Paraquat 400 ug/ml-YEL052W-0-12-9	12.0674369753469	7.17651452765681	4.65764662888987	3.49222529592406	3.56185244204986	YEL052W	AFG1	Paraquat 400 ug/ml
Paraquat 400 ug/ml-YEL052W-0-13-8	12.2692398502678	7.6146094789858	6.50139937261531	5.98061626363319	5.95698004597014	YEL052W	AFG1	Paraquat 400 ug/ml
Paraquat 400 ug/ml-YEL052W-1-12-8	9.42688639423938	7.72326894439422	5.20271716204827	3.29653103862892	3.2490199034175	YEL052W	AFG1	Paraquat 400 ug/ml
Paraquat 400 ug/ml-YEL052W-1-12-9	10.1163518189602	7.75520960670299	7.13100365323633	6.16665490190109	5.74190752816402	YEL052W	AFG1	Paraquat 400 ug/ml
Paraquat 400 ug/ml-YEL052W-1-13-8	9.58274653932336	6.4030512472838	4.88409026705379	4.67389214156671	4.88757387942818	YEL052W	AFG1	Paraquat 400 ug/ml
Paraquat 400 ug/ml-YEL052W-2-12-8	10.4471482660852	7.58742564613112	6.77635633865433	6.42501808723207	6.34580297498727	YEL052W	AFG1	Paraquat 400 ug/ml
Paraquat 400 ug/ml-YEL052W-2-12-9	10.0169901255128	7.77125986290773	6.48022689033199	5.4507399906694	4.76945585649968	YEL052W	AFG1	Paraquat 400 ug/ml
Paraquat 400 ug/ml-YEL052W-2-13-8	10.873266930028	6.61842245862913	4.78082036755282	5.03174264876154	4.11615299198539	YEL052W	AFG1	Paraquat 400 ug/ml
Paraquat 400 ug/ml-YEL052W-3-12-8	10.602334016211	6.87085118569115	5.09512374735835	5.62327866562877	5.48818816420218	YEL052W	AFG1	Paraquat 400 ug/ml
Paraquat 400 ug/ml-YEL052W-3-12-9	11.0382582747433	6.01972080516213	4.33261598464359	4.63005188395034	4.15546757587629	YEL052W	AFG1	Paraquat 400 ug/ml
Paraquat 400 ug/ml-YEL052W-3-13-8	11.3994753693591	7.40897511675065	6.19819260699919	6.42587667179295	5.09970183757552	YEL052W	AFG1	Paraquat 400 ug/ml
Paraquat 400 ug/ml-YEL062W-0-8-22	9.41359940831059	5.79232550868161	4.91564162564638	4.85273748967011	3.86487955786013	YEL062W	NPR2	Paraquat 400 ug/ml
Paraquat 400 ug/ml-YEL062W-0-8-23	9.56127343949641	5.81200194423825	4.99531671473675	4.97851604116109	3.85008758142339	YEL062W	NPR2	Paraquat 400 ug/ml
Paraquat 400 ug/ml-YEL062W-0-9-22	10.3055173384753	5.72656840532378	4.70070448249413	4.81300999323728	4.82640287610551	YEL062W	NPR2	Paraquat 400 ug/ml
Paraquat 400 ug/ml-YEL062W-1-8-22	9.26710999115757	5.92260010164811	5.01654917283104	4.5448329230573	4.24102144456436	YEL062W	NPR2	Paraquat 400 ug/ml
Paraquat 400 ug/ml-YEL062W-1-8-23	9.28697988610111	5.8860267116587	4.96848666237795	4.55302336547194	4.11216136756287	YEL062W	NPR2	Paraquat 400 ug/ml
Paraquat 400 ug/ml-YEL062W-1-9-22	9.53750223767046	5.93464418271754	5.01942046236931	4.67869706134243	4.71964273274687	YEL062W	NPR2	Paraquat 400 ug/ml
Paraquat 400 ug/ml-YEL062W-2-8-22	7.52087161051557	5.52339636071212	4.25557630474824	4.66305307261096	4.17994761858377	YEL062W	NPR2	Paraquat 400 ug/ml
Paraquat 400 ug/ml-YEL062W-2-8-23	8.19891252434747	5.67037192976857	4.4815963726252	5.13705713852577	4.34333433552426	YEL062W	NPR2	Paraquat 400 ug/ml
Paraquat 400 ug/ml-YEL062W-2-9-22	8.10379579985059	5.6723051808595	4.43733589942714	4.99269852913676	4.51711419121216	YEL062W	NPR2	Paraquat 400 ug/ml
Paraquat 400 ug/ml-YEL062W-3-8-22	9.06867501297827	5.75158891507305	4.32037721321787	4.59586762617764	4.28226751225209	YEL062W	NPR2	Paraquat 400 ug/ml
Paraquat 400 ug/ml-YEL062W-3-8-23	9.51320694773072	5.82495152567805	4.40381044327836	4.71825621074589	4.77162728954538	YEL062W	NPR2	Paraquat 400 ug/ml
Paraquat 400 ug/ml-YEL062W-3-9-22	9.30420954499081	5.97122561677995	4.30138328265375	4.0377952253166	4.21834812338691	YEL062W	NPR2	Paraquat 400 ug/ml
Paraquat 400 ug/ml-YER048C-0-12-12	6.05127751942681	6.14535763940677	5.27708739010287	4.80821491049295	3.65828857981878	YER048C	CAJ1	Paraquat 400 ug/ml
Paraquat 400 ug/ml-YER048C-0-12-13	10.5754049748897	5.85023208610369	4.61219582926284	4.10614213672465	4.20846918419551	YER048C	CAJ1	Paraquat 400 ug/ml
Paraquat 400 ug/ml-YER048C-0-13-12	11.6009587229017	4.92217087200476	3.20608443287595	3.25995497320752	3.3397462574203	YER048C	CAJ1	Paraquat 400 ug/ml
Paraquat 400 ug/ml-YER048C-1-12-12	13.1910409350417	5.32024771264979	3.46207572716602	3.43242925227902	3.34111399283111	YER048C	CAJ1	Paraquat 400 ug/ml
Paraquat 400 ug/ml-YER048C-1-12-13	11.501032722217	6.85832168460488	5.50450589836983	3.78948046589857	3.63852518821558	YER048C	CAJ1	Paraquat 400 ug/ml
Paraquat 400 ug/ml-YER048C-1-13-12	13.0967593465712	6.52114400202774	4.25039688246571	3.19287122283275	3.27981431507042	YER048C	CAJ1	Paraquat 400 ug/ml
Paraquat 400 ug/ml-YER048C-2-12-12	11.5259148701828	7.27393748347618	4.90703407137446	4.74040886187224	4.29592288010519	YER048C	CAJ1	Paraquat 400 ug/ml
Paraquat 400 ug/ml-YER048C-2-12-13	9.56232912343114	5.73951639854541	4.2359681939267	4.50330458895056	3.81354916162031	YER048C	CAJ1	Paraquat 400 ug/ml
Paraquat 400 ug/ml-YER048C-2-13-12	10.4475632875342	8.49074501399894	6.12782320490521	4.98006225563732	3.50081468569346	YER048C	CAJ1	Paraquat 400 ug/ml
Paraquat 400 ug/ml-YER048C-3-12-12	6.37222417505053	4.92216237392834	3.13097674575318	3.23635424902748	3.45611127723139	YER048C	CAJ1	Paraquat 400 ug/ml
Paraquat 400 ug/ml-YER048C-3-12-13	12.6080096981682	5.43468487625839	3.01975829561603	3.34218558463139	3.58597246652428	YER048C	CAJ1	Paraquat 400 ug/ml
Paraquat 400 ug/ml-YER048C-3-13-12	11.9507944021673	5.45862414318485	3.56169726639524	3.81147198379414	4.09341294030468	YER048C	CAJ1	Paraquat 400 ug/ml
Paraquat 400 ug/ml-YER060W-A-0-8-26	10.3320235970541	6.65998113147595	5.41277979140791	4.85142066372817	4.57776066778389	YER060W-A	FCY22	Paraquat 400 ug/ml
Paraquat 400 ug/ml-YER060W-A-0-8-27	9.28878765526881	6.89885980862404	6.25570695287282	6.11733498003764	6.8242867432833	YER060W-A	FCY22	Paraquat 400 ug/ml
Paraquat 400 ug/ml-YER060W-A-0-9-26	10.2833799269959	5.68385534982261	3.79796377028737	3.31162010365313	3.13773732987995	YER060W-A	FCY22	Paraquat 400 ug/ml
Paraquat 400 ug/ml-YER060W-A-1-8-26	9.20746095121475	7.06820939880679	5.57104170908388	3.94641696504144	3.74008003835074	YER060W-A	FCY22	Paraquat 400 ug/ml
Paraquat 400 ug/ml-YER060W-A-1-8-27	9.35820964378847	6.87725733830149	6.27257702539232	5.58021908269372	4.62592576418917	YER060W-A	FCY22	Paraquat 400 ug/ml
Paraquat 400 ug/ml-YER060W-A-1-9-26	9.543847230344	7.21376515924049	6.49099862313154	5.49081613851298	5.78401902470985	YER060W-A	FCY22	Paraquat 400 ug/ml
Paraquat 400 ug/ml-YER060W-A-2-8-26	9.02207647933732	6.86754204686382	5.54327268723353	4.78063761460114	4.33411444061409	YER060W-A	FCY22	Paraquat 400 ug/ml
Paraquat 400 ug/ml-YER060W-A-2-8-27	9.47568076892885	6.82758340968852	6.1910661628941	6.51039368125577	5.16927615460792	YER060W-A	FCY22	Paraquat 400 ug/ml
Paraquat 400 ug/ml-YER060W-A-2-9-26	9.05084162403078	6.24119077814702	4.31275267406422	3.92144066427823	3.69161110799513	YER060W-A	FCY22	Paraquat 400 ug/ml
Paraquat 400 ug/ml-YER060W-A-3-8-26	9.48968174177126	6.80733515464569	5.42487606758677	5.00568817461579	4.42359837735671	YER060W-A	FCY22	Paraquat 400 ug/ml
Paraquat 400 ug/ml-YER060W-A-3-8-27	9.76083066737409	6.8084007744713	5.25317535021929	5.86087534390647	5.81192190729306	YER060W-A	FCY22	Paraquat 400 ug/ml
Paraquat 400 ug/ml-YER060W-A-3-9-26	9.52280709254239	6.75760252986631	5.31101938267868	5.85656972456159	5.80652791551404	YER060W-A	FCY22	Paraquat 400 ug/ml
Paraquat 400 ug/ml-YER062C-0-8-30	9.69218217852958	6.66248191617354	5.87735544583915	4.54303171088648	3.23089110123014	YER062C	GPP2	Paraquat 400 ug/ml
Paraquat 400 ug/ml-YER062C-0-8-31	10.0759011483377	6.53986512886666	5.77599886392703	5.22490094801945	5.40409069384982	YER062C	GPP2	Paraquat 400 ug/ml
Paraquat 400 ug/ml-YER062C-0-9-30	9.82137895131242	6.38258208028993	5.40959881707116	4.86963964478479	4.78927549563715	YER062C	GPP2	Paraquat 400 ug/ml
Paraquat 400 ug/ml-YER062C-1-8-30	9.83505089996069	6.41801029980982	5.43949511873432	5.09993687276052	4.57651078369058	YER062C	GPP2	Paraquat 400 ug/ml
Paraquat 400 ug/ml-YER062C-1-8-31	9.58631946719111	5.07232716073183	2.99250748876658	3.12881930441854	3.14181562971871	YER062C	GPP2	Paraquat 400 ug/ml
Paraquat 400 ug/ml-YER062C-1-9-30	8.93811825964806	6.41128762826833	5.34993004157465	4.93492404344502	4.85655704429424	YER062C	GPP2	Paraquat 400 ug/ml
Paraquat 400 ug/ml-YER062C-2-8-30	7.23546117330101	6.08924694812892	4.6162937730771	4.79931522598491	4.53069290407855	YER062C	GPP2	Paraquat 400 ug/ml
Paraquat 400 ug/ml-YER062C-2-8-31	7.03659411490518	6.32278061816724	5.10402640107947	5.16425575553218	4.82312581902827	YER062C	GPP2	Paraquat 400 ug/ml
Paraquat 400 ug/ml-YER062C-2-9-30	7.22888290509689	6.22490901257587	5.30751446023893	5.47312034886488	4.8268281063552	YER062C	GPP2	Paraquat 400 ug/ml
Paraquat 400 ug/ml-YER062C-3-8-30	9.52626468692509	6.27027418340794	4.68075447637454	4.6315386744783	4.46272292639046	YER062C	GPP2	Paraquat 400 ug/ml
Paraquat 400 ug/ml-YER062C-3-8-31	9.63078516754616	6.37690727865048	4.78890561314328	4.68529271916223	4.18484781409246	YER062C	GPP2	Paraquat 400 ug/ml
Paraquat 400 ug/ml-YER062C-3-9-30	9.29641536386594	6.51550036463017	5.09050383313381	5.02516372757048	3.81863257567745	YER062C	GPP2	Paraquat 400 ug/ml
Paraquat 400 ug/ml-YER079W-0-12-16	7.5070551843437	4.91910412837221	3.80171666010187	3.82410800180805	3.89972573378916	YER079W	YER079W	Paraquat 400 ug/ml
Paraquat 400 ug/ml-YER079W-0-12-17	7.54512575039759	4.93262605055958	3.82869417631883	3.8104897656435	3.68531480416209	YER079W	YER079W	Paraquat 400 ug/ml
Paraquat 400 ug/ml-YER079W-0-13-16	7.39320038229712	4.86269512775993	3.77405791205846	3.70513977787061	3.72126570258687	YER079W	YER079W	Paraquat 400 ug/ml
Paraquat 400 ug/ml-YER079W-1-12-16	6.77892436923861	4.85201445902356	3.88725057585693	3.79874698445201	3.66131387942809	YER079W	YER079W	Paraquat 400 ug/ml
Paraquat 400 ug/ml-YER079W-1-12-17	6.63536964005464	4.50992056610457	3.11563480693114	3.06362400952755	2.94702969077419	YER079W	YER079W	Paraquat 400 ug/ml
Paraquat 400 ug/ml-YER079W-1-13-16	7.04883083187266	4.87093515511783	3.90007901890488	3.78036486108546	2.9989987070951	YER079W	YER079W	Paraquat 400 ug/ml
Paraquat 400 ug/ml-YER079W-2-12-16	6.57004636801535	4.55303600667523	2.98294912743286	2.91316637644875	3.0028354333562	YER079W	YER079W	Paraquat 400 ug/ml
Paraquat 400 ug/ml-YER079W-2-12-17	6.44485860617985	4.97607764542037	3.80942942429857	4.01057901439194	3.28576742563206	YER079W	YER079W	Paraquat 400 ug/ml
Paraquat 400 ug/ml-YER079W-2-13-16	6.28834047470063	4.8252259286509	3.56746303450513	3.72956909098872	3.42963565411399	YER079W	YER079W	Paraquat 400 ug/ml
Paraquat 400 ug/ml-YER079W-3-12-16	7.40301038572944	5.16772000547236	3.66164850306124	3.67362704636594	3.54851288831358	YER079W	YER079W	Paraquat 400 ug/ml
Paraquat 400 ug/ml-YER079W-3-12-17	7.43989891052239	5.13098802923897	3.66532294778052	3.65965790235007	3.83157279462801	YER079W	YER079W	Paraquat 400 ug/ml
Paraquat 400 ug/ml-YER079W-3-13-16	7.26004829005139	5.16572342095521	3.74665301064079	3.76683246780827	3.73959082880568	YER079W	YER079W	Paraquat 400 ug/ml
Paraquat 400 ug/ml-YER087C-A-0-12-20	8.47319612882807	6.11900047618271	4.92034441451285	4.46620408131068	4.57351772562138	YER087C-A	YER087C-A	Paraquat 400 ug/ml
Paraquat 400 ug/ml-YER087C-A-0-12-21	8.38959553930389	6.19353841237415	5.29784750196403	4.65226987424521	4.2551991757566	YER087C-A	YER087C-A	Paraquat 400 ug/ml
Paraquat 400 ug/ml-YER087C-A-0-13-20	8.36273444479207	6.19208933286586	4.6108771452028	3.38544011755614	3.24553454832139	YER087C-A	YER087C-A	Paraquat 400 ug/ml
Paraquat 400 ug/ml-YER087C-A-1-12-20	8.51360302103771	6.33204870541338	5.56510895565901	5.19541489960873	4.57208713629129	YER087C-A	YER087C-A	Paraquat 400 ug/ml
Paraquat 400 ug/ml-YER087C-A-1-12-21	8.18937824083208	6.33925053107684	5.68913735433888	5.28696740133486	5.11904007407479	YER087C-A	YER087C-A	Paraquat 400 ug/ml
Paraquat 400 ug/ml-YER087C-A-1-13-20	8.63960876248103	6.29309438938126	5.25288171393099	4.19534653274319	3.25028721237477	YER087C-A	YER087C-A	Paraquat 400 ug/ml
Paraquat 400 ug/ml-YER087C-A-2-12-20	7.64920260914252	5.8904181429825	4.22167636151225	4.05773417456238	3.59748049818288	YER087C-A	YER087C-A	Paraquat 400 ug/ml
Paraquat 400 ug/ml-YER087C-A-2-12-21	7.38503882819384	5.86083110413642	4.1911926504989	4.29111020764008	3.73594453907485	YER087C-A	YER087C-A	Paraquat 400 ug/ml
Paraquat 400 ug/ml-YER087C-A-2-13-20	7.45094592493626	6.07130735617073	4.79203087255187	5.18538689899087	4.73966078518299	YER087C-A	YER087C-A	Paraquat 400 ug/ml
Paraquat 400 ug/ml-YER087C-A-3-12-20	8.78459289358111	6.30944039700184	4.7895432508762	4.70706771164579	3.5246138602685	YER087C-A	YER087C-A	Paraquat 400 ug/ml
Paraquat 400 ug/ml-YER087C-A-3-12-21	8.866375617583	6.21757064502531	4.47662881224174	4.58014275069745	4.49327992484986	YER087C-A	YER087C-A	Paraquat 400 ug/ml
Paraquat 400 ug/ml-YER087C-A-3-13-20	8.58333033010214	6.10139295269124	4.53941144680062	4.69308643346964	4.81055611622978	YER087C-A	YER087C-A	Paraquat 400 ug/ml
Paraquat 400 ug/ml-YER089C-0-10-0	10.390954612976	7.00568520537276	5.44229787412851	5.00542140805127	4.99001234303928	YER089C	PTC2	Paraquat 400 ug/ml
Paraquat 400 ug/ml-YER089C-0-10-1	9.60746718440915	6.65159895800553	5.4939485995198	5.06268663737441	4.95954696833791	YER089C	PTC2	Paraquat 400 ug/ml
Paraquat 400 ug/ml-YER089C-0-11-0	9.10598165767042	6.97094843438982	5.26070639871356	4.39394610542672	4.48496708155496	YER089C	PTC2	Paraquat 400 ug/ml
Paraquat 400 ug/ml-YER089C-1-10-0	10.0096542819044	6.65611457129568	5.02671752883979	4.44946006837693	4.45825488612714	YER089C	PTC2	Paraquat 400 ug/ml
Paraquat 400 ug/ml-YER089C-1-10-1	9.98077754852857	5.65707707074364	4.20868336156866	4.12411566161755	4.01163240672304	YER089C	PTC2	Paraquat 400 ug/ml
Paraquat 400 ug/ml-YER089C-1-11-0	9.35647723007019	6.38740970624192	4.81705214585698	4.38822149015082	4.2359342642422	YER089C	PTC2	Paraquat 400 ug/ml
Paraquat 400 ug/ml-YER089C-2-10-0	10.4082381732654	6.31364036589466	4.34903193905588	4.76663824852742	4.22148924620512	YER089C	PTC2	Paraquat 400 ug/ml
Paraquat 400 ug/ml-YER089C-2-10-1	10.6835696113858	6.24280911238088	4.6285552994061	5.18233873250822	3.54355081545972	YER089C	PTC2	Paraquat 400 ug/ml
Paraquat 400 ug/ml-YER089C-2-11-0	10.8134839824107	6.67525923839381	4.94317366436932	5.4983031504328	4.89955115273418	YER089C	PTC2	Paraquat 400 ug/ml
Paraquat 400 ug/ml-YER089C-3-10-0	10.2865959232867	6.76289756492932	4.62880089962855	4.68690339248514	4.30619170167531	YER089C	PTC2	Paraquat 400 ug/ml
Paraquat 400 ug/ml-YER089C-3-10-1	10.2196517488105	6.04954036510274	3.99203691732076	4.17870098842815	4.23203910763453	YER089C	PTC2	Paraquat 400 ug/ml
Paraquat 400 ug/ml-YER089C-3-11-0	11.1611841597036	6.21643248557217	4.07659764969307	4.18645124287816	4.2443211851156	YER089C	PTC2	Paraquat 400 ug/ml
Paraquat 400 ug/ml-YFL010W-A-0-10-4	9.9921129978204	6.99969792054366	6.28226405798506	5.51987906024736	5.11482071384987	YFL010W-A	AUA1	Paraquat 400 ug/ml
Paraquat 400 ug/ml-YFL010W-A-0-10-5	10.0570509826084	6.69523054595633	5.68504601594126	4.80019304782483	5.30405193883983	YFL010W-A	AUA1	Paraquat 400 ug/ml
Paraquat 400 ug/ml-YFL010W-A-0-11-4	10.6648471742785	6.95522158007149	5.65817826953763	4.71785531394358	5.04712867573574	YFL010W-A	AUA1	Paraquat 400 ug/ml
Paraquat 400 ug/ml-YFL010W-A-1-10-4	9.95019959910963	5.94705306107773	4.88525440339911	4.5852259217923	3.99832073239431	YFL010W-A	AUA1	Paraquat 400 ug/ml
Paraquat 400 ug/ml-YFL010W-A-1-10-5	9.28103439168412	6.78958854360322	6.62507249087099	5.67907124616114	5.3525240892422	YFL010W-A	AUA1	Paraquat 400 ug/ml
Paraquat 400 ug/ml-YFL010W-A-1-11-4	10.3858102558247	6.65806245446989	5.9632056168026	5.49248816055083	4.74507707921674	YFL010W-A	AUA1	Paraquat 400 ug/ml
Paraquat 400 ug/ml-YFL010W-A-2-10-4	10.4413862801559	6.64946571606106	5.37886180051887	5.30278735453348	5.28836716061752	YFL010W-A	AUA1	Paraquat 400 ug/ml
Paraquat 400 ug/ml-YFL010W-A-2-10-5	10.5107501353431	6.72345578586936	5.18354190918552	4.80464670435272	5.12108941207364	YFL010W-A	AUA1	Paraquat 400 ug/ml
Paraquat 400 ug/ml-YFL010W-A-2-11-4	10.6860389253225	6.42348956785054	5.13708413199837	5.27306469679476	5.88377178808645	YFL010W-A	AUA1	Paraquat 400 ug/ml
Paraquat 400 ug/ml-YFL010W-A-3-10-4	10.3950188917702	6.67266558999633	4.8665723073227	4.63298895393774	4.40188670818313	YFL010W-A	AUA1	Paraquat 400 ug/ml
Paraquat 400 ug/ml-YFL010W-A-3-10-5	10.3649497239402	6.89200712016314	5.16635111597869	5.00227392648258	5.50088358584845	YFL010W-A	AUA1	Paraquat 400 ug/ml
Paraquat 400 ug/ml-YFL010W-A-3-11-4	10.6684359102162	6.63965255507657	5.1786507169352	5.69416973883867	5.57928187473554	YFL010W-A	AUA1	Paraquat 400 ug/ml
Paraquat 400 ug/ml-YFL013C-0-10-8	8.38616941335228	5.787258182938	4.73785267482053	4.60922805676581	3.86563686981503	YFL013C	IES1	Paraquat 400 ug/ml
Paraquat 400 ug/ml-YFL013C-0-10-9	8.30179084992523	5.78423583532394	4.75229793348784	4.68823398760444	4.6195401557271	YFL013C	IES1	Paraquat 400 ug/ml
Paraquat 400 ug/ml-YFL013C-0-11-8	8.48539957661114	5.75053632985168	4.74547812450572	4.72978510225788	4.76786635349427	YFL013C	IES1	Paraquat 400 ug/ml
Paraquat 400 ug/ml-YFL013C-1-10-8	8.2206456046626	5.92415430641242	4.92462485946794	4.6821997926945	3.81776565589522	YFL013C	IES1	Paraquat 400 ug/ml
Paraquat 400 ug/ml-YFL013C-1-10-9	7.92214721818077	5.8560114986511	4.8507382048893	4.64485351095369	4.26543314976845	YFL013C	IES1	Paraquat 400 ug/ml
Paraquat 400 ug/ml-YFL013C-1-11-8	8.31608383769898	5.8571574490661	4.79788831223225	4.4177995641612	4.14686241646523	YFL013C	IES1	Paraquat 400 ug/ml
Paraquat 400 ug/ml-YFL013C-2-10-8	8.22184985244069	5.74866249327252	4.37692967876005	4.50848054076535	3.85754123632185	YFL013C	IES1	Paraquat 400 ug/ml
Paraquat 400 ug/ml-YFL013C-2-10-9	8.07768672680447	5.91161414611504	4.55871525718518	4.85759045619687	4.94244304850176	YFL013C	IES1	Paraquat 400 ug/ml
Paraquat 400 ug/ml-YFL013C-2-11-8	8.15620830224114	5.90165708888812	4.51096968013687	4.74485947108398	4.36103823397478	YFL013C	IES1	Paraquat 400 ug/ml
Paraquat 400 ug/ml-YFL013C-3-10-8	8.3747985541654	5.95813984808483	4.339616624677	4.57355413625134	4.49487468906613	YFL013C	IES1	Paraquat 400 ug/ml
Paraquat 400 ug/ml-YFL013C-3-10-9	8.33191537858326	5.89717235315359	4.32964813765262	4.51447711058511	4.7131713282383	YFL013C	IES1	Paraquat 400 ug/ml
Paraquat 400 ug/ml-YFL013C-3-11-8	8.54663798641186	6.0431144396899	4.42559202435155	4.68099420984812	4.20361584609573	YFL013C	IES1	Paraquat 400 ug/ml
Paraquat 400 ug/ml-YFL033C-0-10-12	12.4389992335264	7.00098561723832	6.48965971428594	5.21899914791937	4.09727828777989	YFL033C	RIM15	Paraquat 400 ug/ml
Paraquat 400 ug/ml-YFL033C-0-10-13	7.4701985828109	6.35457779037797	5.21073172557883	4.66454962978538	4.04287172135814	YFL033C	RIM15	Paraquat 400 ug/ml
Paraquat 400 ug/ml-YFL033C-0-11-12	8.8727661137791	7.05818215659387	5.48385384355639	4.85287472637677	4.31869246671785	YFL033C	RIM15	Paraquat 400 ug/ml
Paraquat 400 ug/ml-YFL033C-1-10-12	14.9030154458289	NA	NA	NA	6.78361337366666	YFL033C	RIM15	Paraquat 400 ug/ml
Paraquat 400 ug/ml-YFL033C-1-10-13	12.251188990988	NA	NA	NA	5.43393888103367	YFL033C	RIM15	Paraquat 400 ug/ml
Paraquat 400 ug/ml-YFL033C-1-11-12	15.2655182382528	NA	NA	NA	3.20141974174381	YFL033C	RIM15	Paraquat 400 ug/ml
Paraquat 400 ug/ml-YFL033C-2-10-13	14.9581877289224	NA	NA	NA	11.3228970820759	YFL033C	RIM15	Paraquat 400 ug/ml
Paraquat 400 ug/ml-YFL033C-2-11-12	15.5777477377893	NA	NA	NA	8.26753420142166	YFL033C	RIM15	Paraquat 400 ug/ml
Paraquat 400 ug/ml-YFL033C-3-10-12	13.6029808640626	5.33338355085618	2.93309608497946	3.09579981449846	3.22064428887342	YFL033C	RIM15	Paraquat 400 ug/ml
Paraquat 400 ug/ml-YFL033C-3-10-13	11.7539145703889	6.75601943329801	5.04270293635115	4.76868758107946	4.45233759615922	YFL033C	RIM15	Paraquat 400 ug/ml
Paraquat 400 ug/ml-YFL033C-3-11-12	10.0864811501125	6.53700814303485	4.85034366876641	5.51530984504922	5.14406327400138	YFL033C	RIM15	Paraquat 400 ug/ml
Paraquat 400 ug/ml-YFL047W-0-12-24	9.62968626364544	7.28696724155808	6.07783999098392	5.74025556468703	3.9153756733562	YFL047W	RGD2	Paraquat 400 ug/ml
Paraquat 400 ug/ml-YFL047W-0-12-25	9.57608025288205	7.32672454727193	5.61971768368142	4.55428494481921	4.9196499836792	YFL047W	RGD2	Paraquat 400 ug/ml
Paraquat 400 ug/ml-YFL047W-0-13-24	10.2110453617628	6.21331874139605	4.1626127281553	4.18712002544522	3.97718171189032	YFL047W	RGD2	Paraquat 400 ug/ml
Paraquat 400 ug/ml-YFL047W-1-12-24	8.03348777349817	6.205947352836	5.76987629893968	5.16515360874192	4.96608194621103	YFL047W	RGD2	Paraquat 400 ug/ml
Paraquat 400 ug/ml-YFL047W-1-12-25	11.3473566912462	NA	NA	NA	4.96733656656241	YFL047W	RGD2	Paraquat 400 ug/ml
Paraquat 400 ug/ml-YFL047W-1-13-24	12.1605457851895	NA	NA	NA	5.72263391472913	YFL047W	RGD2	Paraquat 400 ug/ml
Paraquat 400 ug/ml-YFL047W-2-12-24	7.41532288343916	NA	NA	NA	6.12548981150267	YFL047W	RGD2	Paraquat 400 ug/ml
Paraquat 400 ug/ml-YFL047W-2-12-25	12.9664911970462	NA	NA	NA	5.16902436605728	YFL047W	RGD2	Paraquat 400 ug/ml
Paraquat 400 ug/ml-YFL047W-2-13-24	12.8063695587177	NA	NA	NA	5.64267545757192	YFL047W	RGD2	Paraquat 400 ug/ml
Paraquat 400 ug/ml-YFL047W-3-12-24	9.59884055152117	5.55938609646508	4.51267859584248	4.79174678659754	4.46188370443161	YFL047W	RGD2	Paraquat 400 ug/ml
Paraquat 400 ug/ml-YFL047W-3-12-25	10.8441495114263	8.74974460345975	6.93396805279509	5.93447586650526	5.68096864744088	YFL047W	RGD2	Paraquat 400 ug/ml
Paraquat 400 ug/ml-YFL047W-3-13-24	10.5373020427564	5.97637852217701	3.58853082130161	4.01281643734228	4.16653466121197	YFL047W	RGD2	Paraquat 400 ug/ml
Paraquat 400 ug/ml-YFR012W-0-12-28	6.7187381601971	6.84346058568144	5.71752821155554	5.74761399872476	4.82965133796431	YFR012W	DCV1	Paraquat 400 ug/ml
Paraquat 400 ug/ml-YFR012W-0-12-29	5.96114479402919	8.33301541235402	6.72809393825214	5.73109195288395	4.67290815134083	YFR012W	DCV1	Paraquat 400 ug/ml
Paraquat 400 ug/ml-YFR012W-0-13-28	12.501825097499	5.72572288828525	5.10036322773556	4.93329877417493	4.36228777555537	YFR012W	DCV1	Paraquat 400 ug/ml
Paraquat 400 ug/ml-YFR012W-1-12-29	16.2177489752045	NA	NA	NA	5.06992261236073	YFR012W	DCV1	Paraquat 400 ug/ml
Paraquat 400 ug/ml-YFR012W-3-12-28	9.13332464940806	10.0822725670458	5.5713392017942	6.83535470051466	7.50779957084153	YFR012W	DCV1	Paraquat 400 ug/ml
Paraquat 400 ug/ml-YFR012W-3-12-29	6.55955030988889	6.82475029441198	5.43475059338154	4.917006384454	4.38259216771203	YFR012W	DCV1	Paraquat 400 ug/ml
Paraquat 400 ug/ml-YFR012W-3-13-28	5.83080402291504	8.10895750162031	4.90395662601996	5.09944681456573	5.4229655507138	YFR012W	DCV1	Paraquat 400 ug/ml
Paraquat 400 ug/ml-YFR044C-0-12-32	10.6047469608605	5.65046271716666	4.20408063064975	4.20547511004832	4.19144644101247	YFR044C	DUG1	Paraquat 400 ug/ml
Paraquat 400 ug/ml-YFR044C-0-12-33	9.16688121967369	5.85608143825018	4.5048950664877	4.0026976149899	3.8895547683648	YFR044C	DUG1	Paraquat 400 ug/ml
Paraquat 400 ug/ml-YFR044C-0-13-32	12.0653080189564	5.34982146685721	3.98436437612516	3.99939293224015	4.03239085948671	YFR044C	DUG1	Paraquat 400 ug/ml
Paraquat 400 ug/ml-YFR044C-1-12-32	10.1271206410295	6.33781149598379	5.77416948737832	5.07831215821544	4.33224310708124	YFR044C	DUG1	Paraquat 400 ug/ml
Paraquat 400 ug/ml-YFR044C-1-12-33	6.98952007434831	6.26802327518211	5.39919173972353	4.50681734314813	4.2286716810176	YFR044C	DUG1	Paraquat 400 ug/ml
Paraquat 400 ug/ml-YFR044C-1-13-32	9.96598333180313	6.32257331747508	5.96328512103627	5.24852716950257	3.82986058541512	YFR044C	DUG1	Paraquat 400 ug/ml
Paraquat 400 ug/ml-YFR044C-2-12-32	13.3375750871966	6.28270664963739	5.45276314985101	5.15878440985293	4.36664754578687	YFR044C	DUG1	Paraquat 400 ug/ml
Paraquat 400 ug/ml-YFR044C-2-12-33	10.2752470580872	5.32770602884028	4.12396750012962	4.20873048942599	3.74646440533301	YFR044C	DUG1	Paraquat 400 ug/ml
Paraquat 400 ug/ml-YFR044C-2-13-32	11.6418383920037	6.27402996293409	5.33505620736957	4.81285893089557	4.45645252393606	YFR044C	DUG1	Paraquat 400 ug/ml
Paraquat 400 ug/ml-YFR044C-3-12-32	12.5850826440383	6.14967258215978	4.74547533453657	4.36358893653285	3.49538421820607	YFR044C	DUG1	Paraquat 400 ug/ml
Paraquat 400 ug/ml-YFR044C-3-12-33	10.5263207459252	5.64468505974645	4.35045375930336	4.78431900797256	4.17930735928216	YFR044C	DUG1	Paraquat 400 ug/ml
Paraquat 400 ug/ml-YFR044C-3-13-32	12.0061391667409	5.50378721753261	4.11826136164519	4.45819377619817	4.43182203711937	YFR044C	DUG1	Paraquat 400 ug/ml
Paraquat 400 ug/ml-YFR055W-0-12-36	8.20362919711371	7.67604477278795	6.68167225700891	5.88974720491708	6.13713187449369	YFR055W	IRC7	Paraquat 400 ug/ml
Paraquat 400 ug/ml-YFR055W-0-12-37	10.1966149833902	7.21217188847228	6.7007930647218	6.69981653911266	7.15362342924202	YFR055W	IRC7	Paraquat 400 ug/ml
Paraquat 400 ug/ml-YFR055W-0-13-36	10.2185286817735	7.61770462874689	6.96496651219728	6.61657422837263	7.11247413827825	YFR055W	IRC7	Paraquat 400 ug/ml
Paraquat 400 ug/ml-YFR055W-1-12-36	8.65365961299411	7.52213851885969	6.60565937744419	4.7416473729713	5.10977544609315	YFR055W	IRC7	Paraquat 400 ug/ml
Paraquat 400 ug/ml-YFR055W-1-12-37	8.03437666538533	7.36336689447815	6.74961359686692	5.49971943870522	5.84376654508995	YFR055W	IRC7	Paraquat 400 ug/ml
Paraquat 400 ug/ml-YFR055W-1-13-36	7.96949837235186	6.57830937166819	5.67326303860803	5.31383474513249	6.17141940306258	YFR055W	IRC7	Paraquat 400 ug/ml
Paraquat 400 ug/ml-YFR055W-2-12-36	10.9650073201967	7.50700289716517	5.67510244568504	4.76591775679547	4.88965298155077	YFR055W	IRC7	Paraquat 400 ug/ml
Paraquat 400 ug/ml-YFR055W-2-12-37	9.82543038656303	7.94785166251211	6.01683860271085	3.88331215227998	3.97679994554881	YFR055W	IRC7	Paraquat 400 ug/ml
Paraquat 400 ug/ml-YFR055W-2-13-36	11.146283205649	6.3272140093005	4.46545332208681	4.91978300087441	4.44852416472099	YFR055W	IRC7	Paraquat 400 ug/ml
Paraquat 400 ug/ml-YFR055W-3-12-36	10.7226501892834	6.06471796824959	4.34482696810545	4.62040693629993	4.34442303462973	YFR055W	IRC7	Paraquat 400 ug/ml
Paraquat 400 ug/ml-YFR055W-3-12-37	10.0496227841219	7.22941556984605	6.33589861204724	6.32370210626379	6.36491059494936	YFR055W	IRC7	Paraquat 400 ug/ml
Paraquat 400 ug/ml-YFR055W-3-13-36	11.7613849375896	6.95160608026347	6.17096143276323	6.68824073891045	5.82740249936389	YFR055W	IRC7	Paraquat 400 ug/ml
Paraquat 400 ug/ml-YGL003C-0-22-0	13.9527063171409	7.66476644292296	6.72427442100024	5.86756195263606	5.89273728709108	YGL003C	CDH1	Paraquat 400 ug/ml
Paraquat 400 ug/ml-YGL003C-0-22-1	8.08149492030791	7.20091826010652	6.12107476589724	5.16264499393702	4.85836206636824	YGL003C	CDH1	Paraquat 400 ug/ml
Paraquat 400 ug/ml-YGL003C-0-23-0	9.23357639482748	7.44500788831705	6.10238211667542	5.06017781176135	5.40681515248042	YGL003C	CDH1	Paraquat 400 ug/ml
Paraquat 400 ug/ml-YGL003C-1-22-0	8.77730362561585	7.80443187648816	7.18708685001191	5.95290150863906	5.83138461469104	YGL003C	CDH1	Paraquat 400 ug/ml
Paraquat 400 ug/ml-YGL003C-1-22-1	8.6052843342297	7.56481748525859	6.34643197369059	5.24038188504432	5.11489497801463	YGL003C	CDH1	Paraquat 400 ug/ml
Paraquat 400 ug/ml-YGL003C-1-23-0	9.6534242945095	6.98157634238795	6.33856105379634	5.79052786577011	6.1299850929707	YGL003C	CDH1	Paraquat 400 ug/ml
Paraquat 400 ug/ml-YGL003C-2-22-0	10.0540053463347	7.08819022255666	6.54987886979055	6.32832516767277	5.79930244997073	YGL003C	CDH1	Paraquat 400 ug/ml
Paraquat 400 ug/ml-YGL003C-2-22-1	10.5146350334634	7.20073267135344	6.31699398999262	6.00724377480507	5.71002601581429	YGL003C	CDH1	Paraquat 400 ug/ml
Paraquat 400 ug/ml-YGL003C-2-23-0	9.61166781086043	7.53749147928449	6.99671543867299	6.78113609429183	7.00066493093877	YGL003C	CDH1	Paraquat 400 ug/ml
Paraquat 400 ug/ml-YGL003C-3-22-0	9.53813445164708	7.7140303559612	5.78893669787123	4.88002660682964	4.49042506876118	YGL003C	CDH1	Paraquat 400 ug/ml
Paraquat 400 ug/ml-YGL003C-3-22-1	9.54563608174526	7.82518855988121	6.49485412789069	5.96532046730498	5.86085645882412	YGL003C	CDH1	Paraquat 400 ug/ml
Paraquat 400 ug/ml-YGL003C-3-23-0	8.82720167924189	7.44282486333422	5.94751096980513	5.66720862845437	5.86718393388157	YGL003C	CDH1	Paraquat 400 ug/ml
Paraquat 400 ug/ml-YGL004C-0-12-40	7.71125289037198	5.81965740800268	5.36273511136671	5.39706922660743	4.963119792098	YGL004C	RPN14	Paraquat 400 ug/ml
Paraquat 400 ug/ml-YGL004C-0-12-41	6.08875174388374	7.18112499343225	6.98620085433917	6.821793141537	6.33137822640093	YGL004C	RPN14	Paraquat 400 ug/ml
Paraquat 400 ug/ml-YGL004C-0-13-40	7.55906997532811	5.81850866400474	5.34992281942719	5.68577923471896	5.20972075976105	YGL004C	RPN14	Paraquat 400 ug/ml
Paraquat 400 ug/ml-YGL004C-2-12-40	10.3912255541134	NA	NA	NA	4.911577700944	YGL004C	RPN14	Paraquat 400 ug/ml
Paraquat 400 ug/ml-YGL004C-2-13-40	9.40189180377669	NA	NA	NA	6.9808584035393	YGL004C	RPN14	Paraquat 400 ug/ml
Paraquat 400 ug/ml-YGL004C-3-12-40	4.27794796197848	6.18156759156239	4.54205323378506	4.63053899012898	4.69758505777313	YGL004C	RPN14	Paraquat 400 ug/ml
Paraquat 400 ug/ml-YGL004C-3-12-41	14.3200799301903	NA	NA	NA	7.54504245090855	YGL004C	RPN14	Paraquat 400 ug/ml
Paraquat 400 ug/ml-YGL004C-3-13-40	12.6317229623252	NA	NA	NA	6.32569434974314	YGL004C	RPN14	Paraquat 400 ug/ml
Paraquat 400 ug/ml-YGL014W-0-12-44	10.5390320213606	5.86197690202699	4.79098296388958	4.4323389987574	4.30493239474254	YGL014W	PUF4	Paraquat 400 ug/ml
Paraquat 400 ug/ml-YGL014W-0-12-45	10.1500772095472	5.89894949428156	5.01641779223239	4.46851186485318	4.40812131182362	YGL014W	PUF4	Paraquat 400 ug/ml
Paraquat 400 ug/ml-YGL014W-0-13-44	9.95627068094604	6.1569220819388	5.13963667472887	4.30041522503493	4.09042509333206	YGL014W	PUF4	Paraquat 400 ug/ml
Paraquat 400 ug/ml-YGL014W-1-12-44	9.86197335868793	6.21240941697831	4.72116168558432	3.36736128680692	3.21941740189873	YGL014W	PUF4	Paraquat 400 ug/ml
Paraquat 400 ug/ml-YGL014W-1-12-45	9.82169988816385	5.52016750103245	4.31234141655198	3.64832425757646	2.90474661919432	YGL014W	PUF4	Paraquat 400 ug/ml
Paraquat 400 ug/ml-YGL014W-1-13-44	9.41205634981439	5.39496807156153	4.11289447347484	3.80402206247593	3.66990194270445	YGL014W	PUF4	Paraquat 400 ug/ml
Paraquat 400 ug/ml-YGL014W-2-12-44	7.57486115152602	5.8061784581421	4.87535817367635	5.18773269874027	4.25911537877493	YGL014W	PUF4	Paraquat 400 ug/ml
Paraquat 400 ug/ml-YGL014W-2-12-45	7.89421617146227	5.98320224566792	4.76434534772856	4.7046804465076	4.12237062840827	YGL014W	PUF4	Paraquat 400 ug/ml
Paraquat 400 ug/ml-YGL014W-2-13-44	8.21066825366305	5.56435378764374	4.55125906086211	4.97635639340544	4.28184211987635	YGL014W	PUF4	Paraquat 400 ug/ml
Paraquat 400 ug/ml-YGL014W-3-12-44	10.1210988375637	6.57079359299623	5.15278572937475	5.23955836904335	4.3948864452908	YGL014W	PUF4	Paraquat 400 ug/ml
Paraquat 400 ug/ml-YGL014W-3-12-45	9.13394141172393	6.10028593531219	4.5598661604203	4.78565274154805	4.29833716360667	YGL014W	PUF4	Paraquat 400 ug/ml
Paraquat 400 ug/ml-YGL014W-3-13-44	10.6203442675544	5.76488720122622	4.14718520512666	4.32479022563058	4.23979560974109	YGL014W	PUF4	Paraquat 400 ug/ml
Paraquat 400 ug/ml-YGL024W-1-9-34	4.36233921065058	5.28094670512711	4.88054040647792	4.82639496111721	4.28459375133803	YGL024W	YGL024W	Paraquat 400 ug/ml
Paraquat 400 ug/ml-YGL024W-3-8-34	8.79573930766112	NA	NA	NA	2.38892831452551	YGL024W	YGL024W	Paraquat 400 ug/ml
Paraquat 400 ug/ml-YGL024W-3-8-35	6.31323097505919	7.56678195649065	4.1261767690858	4.10068593756749	3.47613209158673	YGL024W	YGL024W	Paraquat 400 ug/ml
Paraquat 400 ug/ml-YGL024W-3-9-34	6.76802208308834	6.27584004782975	4.77798074226207	5.17453228364202	4.54577536994793	YGL024W	YGL024W	Paraquat 400 ug/ml
Paraquat 400 ug/ml-YGL025C-0-22-5	4.11794718583763	5.60629424555403	3.22705508770002	3.53628132315966	3.45989552790668	YGL025C	PGD1	Paraquat 400 ug/ml
Paraquat 400 ug/ml-YGL025C-1-22-4	4.85535686856041	5.78920037275966	3.32310089772356	3.55374049300955	3.29738691529826	YGL025C	PGD1	Paraquat 400 ug/ml
Paraquat 400 ug/ml-YGL025C-1-23-4	6.03832777543793	6.34123279002881	3.40862677030867	3.52329968221337	3.19766056389892	YGL025C	PGD1	Paraquat 400 ug/ml
Paraquat 400 ug/ml-YGL025C-2-22-4	14.9045675311992	8.33903104784611	7.64197857344207	7.94974623022245	5.70639127844542	YGL025C	PGD1	Paraquat 400 ug/ml
Paraquat 400 ug/ml-YGL025C-2-22-5	5.45792341788824	7.51097156180533	4.71871587087408	4.48670703728847	4.11878201674004	YGL025C	PGD1	Paraquat 400 ug/ml
Paraquat 400 ug/ml-YGL025C-3-22-4	4.82700312622132	8.51768348756179	4.0137746764309	4.55888104969758	4.78128144740105	YGL025C	PGD1	Paraquat 400 ug/ml
Paraquat 400 ug/ml-YGL025C-3-22-5	4.90332147965311	6.500352786623	5.12974694581655	4.76020769357265	4.20562052871097	YGL025C	PGD1	Paraquat 400 ug/ml
Paraquat 400 ug/ml-YGL025C-3-23-4	6.11214675251818	6.95417090907058	4.0127502798127	4.74520157399508	4.75770183707356	YGL025C	PGD1	Paraquat 400 ug/ml
Paraquat 400 ug/ml-YGL026C-0-8-38	11.8143195579099	5.19348123344267	3.79559819712297	4.01898786017334	3.82486030801818	YGL026C	TRP5	Paraquat 400 ug/ml
Paraquat 400 ug/ml-YGL026C-0-8-39	11.9760274408402	5.18331394026618	3.83447879542179	3.98349728844499	3.66128715617773	YGL026C	TRP5	Paraquat 400 ug/ml
Paraquat 400 ug/ml-YGL026C-0-9-38	10.6305646808107	5.0968245302091	3.83816648125427	4.10648900003549	3.7989792938651	YGL026C	TRP5	Paraquat 400 ug/ml
Paraquat 400 ug/ml-YGL026C-1-8-38	11.1014114168883	4.94159842943948	3.75161223004268	4.01468574563368	3.39583257477715	YGL026C	TRP5	Paraquat 400 ug/ml
Paraquat 400 ug/ml-YGL026C-1-8-39	11.0859743202268	5.06979149072481	3.80010469605599	3.75552744241106	3.26996252202056	YGL026C	TRP5	Paraquat 400 ug/ml
Paraquat 400 ug/ml-YGL026C-1-9-38	10.5651157679437	4.90727271998901	3.7846978414873	4.10990700124496	3.40313455165719	YGL026C	TRP5	Paraquat 400 ug/ml
Paraquat 400 ug/ml-YGL026C-2-8-38	8.94407638236984	5.2409129572063	3.52265236069063	3.84549955654649	3.39065326278805	YGL026C	TRP5	Paraquat 400 ug/ml
Paraquat 400 ug/ml-YGL026C-2-8-39	8.65436632975073	5.22081563563941	3.68051289776496	3.97400461497854	3.40807735256118	YGL026C	TRP5	Paraquat 400 ug/ml
Paraquat 400 ug/ml-YGL026C-2-9-38	9.23031012896825	5.21317488507123	3.54589849267201	3.79751101158384	3.27118649546161	YGL026C	TRP5	Paraquat 400 ug/ml
Paraquat 400 ug/ml-YGL026C-3-8-38	11.6444370485293	5.45369511123725	3.55743589443512	4.04883578402454	3.65165299172581	YGL026C	TRP5	Paraquat 400 ug/ml
Paraquat 400 ug/ml-YGL026C-3-8-39	11.8907588506005	5.4811364310772	3.51928343518963	3.72182335601226	3.33229522970131	YGL026C	TRP5	Paraquat 400 ug/ml
Paraquat 400 ug/ml-YGL026C-3-9-38	11.32933476162	5.42072697123316	3.40817686016234	3.65006845554628	3.36319848843476	YGL026C	TRP5	Paraquat 400 ug/ml
Paraquat 400 ug/ml-YGL036W-0-16-0	13.9142350541337	7.77190610624302	6.05901687687863	5.0131682081125	5.19207228094344	YGL036W	YGL036W	Paraquat 400 ug/ml
Paraquat 400 ug/ml-YGL036W-0-16-1	13.2004108753757	5.7737208730848	3.65164469788941	3.77041092341508	4.08674390355794	YGL036W	YGL036W	Paraquat 400 ug/ml
Paraquat 400 ug/ml-YGL036W-0-17-0	13.6575072564531	5.78816012183972	3.56456130494265	3.66881627309015	3.82602982446377	YGL036W	YGL036W	Paraquat 400 ug/ml
Paraquat 400 ug/ml-YGL036W-1-16-0	8.35587420342529	5.6640293247934	4.20520444790503	3.98356685018105	3.90976371362679	YGL036W	YGL036W	Paraquat 400 ug/ml
Paraquat 400 ug/ml-YGL036W-1-16-1	9.99247684374747	6.39406969320781	4.25611686687913	4.16749979767768	4.09696803982048	YGL036W	YGL036W	Paraquat 400 ug/ml
Paraquat 400 ug/ml-YGL036W-1-17-0	10.453785754133	6.97889947668444	5.12785917882225	4.50622665918015	5.47620278879526	YGL036W	YGL036W	Paraquat 400 ug/ml
Paraquat 400 ug/ml-YGL036W-2-16-0	10.8888873343101	5.28991477475976	3.43407716951753	3.88765945683884	3.96100110987983	YGL036W	YGL036W	Paraquat 400 ug/ml
Paraquat 400 ug/ml-YGL036W-2-16-1	10.829158023898	5.48586647121904	3.80520144620302	4.13933530556088	4.17516495762166	YGL036W	YGL036W	Paraquat 400 ug/ml
Paraquat 400 ug/ml-YGL036W-2-17-0	10.5094077889743	7.56294346776047	5.43162082486238	4.33126638876894	4.46753554077199	YGL036W	YGL036W	Paraquat 400 ug/ml
Paraquat 400 ug/ml-YGL036W-3-16-0	10.3031798297359	6.54541118952142	4.4153295789415	4.82347038486699	5.00981555659614	YGL036W	YGL036W	Paraquat 400 ug/ml
Paraquat 400 ug/ml-YGL036W-3-16-1	11.2732049999968	7.60207024733223	5.09267102502228	4.12643107911004	4.15334953602503	YGL036W	YGL036W	Paraquat 400 ug/ml
Paraquat 400 ug/ml-YGL036W-3-17-0	10.5045302890909	6.58392022735702	4.43621427069417	4.74884733607172	4.9929696248179	YGL036W	YGL036W	Paraquat 400 ug/ml
Paraquat 400 ug/ml-YGL042C-0-10-16	8.05267102403673	5.59022446409572	4.72520379281689	4.65014791363026	4.47420183716619	YGL042C	YGL042C	Paraquat 400 ug/ml
Paraquat 400 ug/ml-YGL042C-0-10-17	7.76744115531867	5.58750520942533	4.7313780452489	4.75349942589801	4.65166448298331	YGL042C	YGL042C	Paraquat 400 ug/ml
Paraquat 400 ug/ml-YGL042C-0-11-16	8.33921384451157	5.59115337957164	4.65058152798513	4.64768934976981	4.64313460042641	YGL042C	YGL042C	Paraquat 400 ug/ml
Paraquat 400 ug/ml-YGL042C-1-10-16	7.67752943949924	5.73169945281558	4.80426897800477	4.59005363893471	4.28736896404897	YGL042C	YGL042C	Paraquat 400 ug/ml
Paraquat 400 ug/ml-YGL042C-1-10-17	7.78879538694146	5.73233250072653	4.83422578274899	4.66890666492552	4.22058505552899	YGL042C	YGL042C	Paraquat 400 ug/ml
Paraquat 400 ug/ml-YGL042C-1-11-16	7.8327019526214	5.68112851441643	4.70317590240781	4.20079496986211	3.71808082678388	YGL042C	YGL042C	Paraquat 400 ug/ml
Paraquat 400 ug/ml-YGL042C-2-10-16	7.16303503987308	5.52753984123844	4.45403715335749	4.83492155971012	4.5146486865004	YGL042C	YGL042C	Paraquat 400 ug/ml
Paraquat 400 ug/ml-YGL042C-2-10-17	7.32073999608813	5.5356785019986	4.43305169662693	4.86477241805964	4.48325111620333	YGL042C	YGL042C	Paraquat 400 ug/ml
Paraquat 400 ug/ml-YGL042C-2-11-16	7.50869930111554	5.10006856976283	3.39034754513633	3.33871395941876	3.0225895914344	YGL042C	YGL042C	Paraquat 400 ug/ml
Paraquat 400 ug/ml-YGL042C-3-10-16	8.19720386800424	5.5798379881871	4.22137795787508	4.40500697657691	4.28293272058625	YGL042C	YGL042C	Paraquat 400 ug/ml
Paraquat 400 ug/ml-YGL042C-3-10-17	8.16558076051365	5.47903431752479	4.00865063575462	4.20517431472315	4.38914434055175	YGL042C	YGL042C	Paraquat 400 ug/ml
Paraquat 400 ug/ml-YGL042C-3-11-16	8.36049715408874	5.57469567973256	4.21472930874656	4.45354617788133	4.46818232265272	YGL042C	YGL042C	Paraquat 400 ug/ml
Paraquat 400 ug/ml-YGL043W-0-8-42	9.65358658384173	5.85978272258695	5.09702875580595	4.92644675710175	5.16702915619976	YGL043W	DST1	Paraquat 400 ug/ml
Paraquat 400 ug/ml-YGL043W-0-8-43	10.0413582807808	6.08591877835956	5.3379625856492	5.08547241678384	5.01616798338378	YGL043W	DST1	Paraquat 400 ug/ml
Paraquat 400 ug/ml-YGL043W-0-9-42	10.0842130506296	5.81323789895744	5.11448738280192	5.02996142579866	4.87852996952295	YGL043W	DST1	Paraquat 400 ug/ml
Paraquat 400 ug/ml-YGL043W-1-8-42	8.5952997288458	5.51796007357009	4.63872359001307	4.69893033276233	4.49175410553752	YGL043W	DST1	Paraquat 400 ug/ml
Paraquat 400 ug/ml-YGL043W-1-8-43	9.22493436125457	5.77140856805972	4.73175066926412	4.76611322880739	4.94582953746367	YGL043W	DST1	Paraquat 400 ug/ml
Paraquat 400 ug/ml-YGL043W-1-9-42	8.74410097444615	5.61088315257638	4.61206467931565	4.50194537194453	4.0489283410791	YGL043W	DST1	Paraquat 400 ug/ml
Paraquat 400 ug/ml-YGL043W-2-8-42	7.62797495563494	6.06137109757036	5.57603900809308	5.53559080080633	4.47057141136418	YGL043W	DST1	Paraquat 400 ug/ml
Paraquat 400 ug/ml-YGL043W-2-8-43	7.12033055594963	5.95111563387001	5.27247388877511	5.4177605101132	5.03061794336279	YGL043W	DST1	Paraquat 400 ug/ml
Paraquat 400 ug/ml-YGL043W-2-9-42	7.92622004761496	5.6818280660415	4.68480407756382	4.94823033279218	4.82754836735123	YGL043W	DST1	Paraquat 400 ug/ml
Paraquat 400 ug/ml-YGL043W-3-8-42	9.31176579814027	5.9549301442182	4.63057440035173	4.95078880016459	4.67234720250191	YGL043W	DST1	Paraquat 400 ug/ml
Paraquat 400 ug/ml-YGL043W-3-8-43	8.58252915301278	5.81349948781521	4.41233089013435	4.87620020210175	4.79306263727191	YGL043W	DST1	Paraquat 400 ug/ml
Paraquat 400 ug/ml-YGL043W-3-9-42	9.52566040851411	5.96385859745605	4.50061486286575	4.87668738495962	5.04920799867441	YGL043W	DST1	Paraquat 400 ug/ml
Paraquat 400 ug/ml-YGL049C-0-10-20	12.6116747082683	5.83779980597336	5.26138693296004	5.35232358555495	5.49462909200868	YGL049C	TIF4632	Paraquat 400 ug/ml
Paraquat 400 ug/ml-YGL049C-0-10-21	12.8360734666303	7.28027843783536	6.00498457637488	4.05651199567097	4.2880001837174	YGL049C	TIF4632	Paraquat 400 ug/ml
Paraquat 400 ug/ml-YGL049C-0-11-20	12.6833391576193	5.82333533592271	4.1225160882276	3.99564990003002	4.07323431011433	YGL049C	TIF4632	Paraquat 400 ug/ml
Paraquat 400 ug/ml-YGL049C-1-10-20	12.766504493763	NA	NA	NA	4.81395001563666	YGL049C	TIF4632	Paraquat 400 ug/ml
Paraquat 400 ug/ml-YGL049C-1-10-21	14.2309094465541	NA	NA	NA	4.21619058325759	YGL049C	TIF4632	Paraquat 400 ug/ml
Paraquat 400 ug/ml-YGL049C-1-11-20	12.7472768821214	NA	NA	NA	4.70921842238807	YGL049C	TIF4632	Paraquat 400 ug/ml
Paraquat 400 ug/ml-YGL049C-2-10-20	11.5089996645475	NA	NA	NA	5.29117184217086	YGL049C	TIF4632	Paraquat 400 ug/ml
Paraquat 400 ug/ml-YGL049C-3-10-20	12.6783059541488	7.77738159261809	5.43307175234823	5.3723949558781	5.24354000776286	YGL049C	TIF4632	Paraquat 400 ug/ml
Paraquat 400 ug/ml-YGL049C-3-10-21	12.2308402619981	7.05681223323406	5.62930375364317	5.12935254445633	5.18847681304123	YGL049C	TIF4632	Paraquat 400 ug/ml
Paraquat 400 ug/ml-YGL049C-3-11-20	7.57668715072001	7.28721993734692	4.99361609478696	4.33166439790996	4.33179605601279	YGL049C	TIF4632	Paraquat 400 ug/ml
Paraquat 400 ug/ml-YGL062W-0-8-46	10.7176327597627	7.15818685159973	6.29708951150452	5.82240088325884	5.84924520211952	YGL062W	PYC1	Paraquat 400 ug/ml
Paraquat 400 ug/ml-YGL062W-0-8-47	12.6066847530622	7.32605712739528	5.81740423226851	4.95648598157522	5.03352301952631	YGL062W	PYC1	Paraquat 400 ug/ml
Paraquat 400 ug/ml-YGL062W-0-9-46	10.2924293037752	7.06536276394883	5.70803845382895	5.12700532042426	5.15630038192266	YGL062W	PYC1	Paraquat 400 ug/ml
Paraquat 400 ug/ml-YGL062W-1-8-46	10.9109679063885	5.9788958939257	4.75869862831042	4.61219286534692	4.60419342447658	YGL062W	PYC1	Paraquat 400 ug/ml
Paraquat 400 ug/ml-YGL062W-1-8-47	10.2906438620034	7.37226824082983	6.50091287322305	5.4618529771719	4.65225579585008	YGL062W	PYC1	Paraquat 400 ug/ml
Paraquat 400 ug/ml-YGL062W-1-9-46	10.1727823298743	5.64603415361349	4.01970117019301	3.78806044978424	3.51472107560578	YGL062W	PYC1	Paraquat 400 ug/ml
Paraquat 400 ug/ml-YGL062W-2-8-46	7.77778124500495	7.23337348911763	6.32756423854305	5.83345312452815	5.45300853639463	YGL062W	PYC1	Paraquat 400 ug/ml
Paraquat 400 ug/ml-YGL062W-2-8-47	8.37454204167888	6.11155288416902	4.38169385667341	4.71032985737359	4.43778855774287	YGL062W	PYC1	Paraquat 400 ug/ml
Paraquat 400 ug/ml-YGL062W-2-9-46	8.62632551584758	7.0764390785201	6.26265080210329	6.22772399392022	4.03271062892842	YGL062W	PYC1	Paraquat 400 ug/ml
Paraquat 400 ug/ml-YGL062W-3-8-46	11.4297919656915	5.72080807238996	3.91709890251945	4.16860628819241	4.15029019825024	YGL062W	PYC1	Paraquat 400 ug/ml
Paraquat 400 ug/ml-YGL062W-3-8-47	11.2826791384359	7.74145411695226	6.14548185375163	6.23944130255127	5.69898778485474	YGL062W	PYC1	Paraquat 400 ug/ml
Paraquat 400 ug/ml-YGL062W-3-9-46	11.1795336790176	6.78600811866322	5.1166624231736	5.30899074682181	5.47124896426621	YGL062W	PYC1	Paraquat 400 ug/ml
Paraquat 400 ug/ml-YGL127C-0-12-2	9.33175004112291	5.36593119800259	4.52677436584835	4.53116367556212	4.26767303917903	YGL127C	SOH1	Paraquat 400 ug/ml
Paraquat 400 ug/ml-YGL127C-0-12-3	9.23285469650701	5.32893239235549	4.31680932264533	4.00435141018161	3.94292554904554	YGL127C	SOH1	Paraquat 400 ug/ml
Paraquat 400 ug/ml-YGL127C-0-13-2	9.52753877435867	5.40638721690258	4.48865677256856	4.57202646346065	4.47466852288283	YGL127C	SOH1	Paraquat 400 ug/ml
Paraquat 400 ug/ml-YGL127C-1-12-2	9.20042903809032	5.28973533139167	4.3541916977801	4.2681602667534	3.92717212345401	YGL127C	SOH1	Paraquat 400 ug/ml
Paraquat 400 ug/ml-YGL127C-1-12-3	8.93550833835105	5.44887816209259	4.51230442319393	4.43498106890043	4.0688549608546	YGL127C	SOH1	Paraquat 400 ug/ml
Paraquat 400 ug/ml-YGL127C-1-13-2	8.85215008456151	5.40506642940403	4.44568401033665	4.30881538802368	3.58745884599326	YGL127C	SOH1	Paraquat 400 ug/ml
Paraquat 400 ug/ml-YGL127C-2-12-2	9.66222774293227	5.38123489274773	4.26113273774783	4.57759569145908	4.68146972443801	YGL127C	SOH1	Paraquat 400 ug/ml
Paraquat 400 ug/ml-YGL127C-2-12-3	9.22882232204125	5.37891228159522	4.31515643345322	4.69894817941814	4.24522194107442	YGL127C	SOH1	Paraquat 400 ug/ml
Paraquat 400 ug/ml-YGL127C-2-13-2	9.49523248086259	5.36651180344633	4.2598850094072	4.62593157033671	4.26193869228248	YGL127C	SOH1	Paraquat 400 ug/ml
Paraquat 400 ug/ml-YGL127C-3-12-2	9.67361786693071	5.69166044483961	4.17502456715384	4.26879002220869	4.06685656789507	YGL127C	SOH1	Paraquat 400 ug/ml
Paraquat 400 ug/ml-YGL127C-3-12-3	8.98485082293979	5.51933733790946	4.02550553878795	4.39881217466698	4.56735475611104	YGL127C	SOH1	Paraquat 400 ug/ml
Paraquat 400 ug/ml-YGL127C-3-13-2	9.20864753724874	5.64816599907502	4.07918563206847	4.23246255500069	4.18162685086315	YGL127C	SOH1	Paraquat 400 ug/ml
Paraquat 400 ug/ml-YGL141W-0-12-6	8.82334909821927	6.08477198922631	5.01174711749487	4.73637886766746	4.92386717422872	YGL141W	HUL5	Paraquat 400 ug/ml
Paraquat 400 ug/ml-YGL141W-0-12-7	8.62708331286521	5.91122920679062	4.83715699742542	4.54988777999839	4.38536515359136	YGL141W	HUL5	Paraquat 400 ug/ml
Paraquat 400 ug/ml-YGL141W-0-13-6	8.89100829718639	5.74818489063287	4.42153007861965	4.31390221166328	4.75509096042981	YGL141W	HUL5	Paraquat 400 ug/ml
Paraquat 400 ug/ml-YGL141W-1-12-6	8.31838700087746	6.13198257357707	5.17409743593378	4.60636009625808	3.74287411510457	YGL141W	HUL5	Paraquat 400 ug/ml
Paraquat 400 ug/ml-YGL141W-1-12-7	8.34970307243654	6.21986449002943	5.26074394922073	4.50301517617774	4.15872461480232	YGL141W	HUL5	Paraquat 400 ug/ml
Paraquat 400 ug/ml-YGL141W-1-13-6	8.45421298852	6.02758521084464	5.03431517568516	4.54517400989337	4.14671320722452	YGL141W	HUL5	Paraquat 400 ug/ml
Paraquat 400 ug/ml-YGL141W-2-12-6	8.83006880731543	6.09230833794421	5.05626648454632	5.44529709034483	4.50432062099209	YGL141W	HUL5	Paraquat 400 ug/ml
Paraquat 400 ug/ml-YGL141W-2-12-7	8.24746053654922	5.68039963504409	4.27371707186808	4.55368981427548	4.28550627846749	YGL141W	HUL5	Paraquat 400 ug/ml
Paraquat 400 ug/ml-YGL141W-2-13-6	8.84197783005361	5.90531458451419	4.58257112603117	4.97774976962279	3.89534051320968	YGL141W	HUL5	Paraquat 400 ug/ml
Paraquat 400 ug/ml-YGL141W-3-12-6	9.05164242553232	5.58045115293531	3.75010825985676	4.05162573112979	4.3478607898156	YGL141W	HUL5	Paraquat 400 ug/ml
Paraquat 400 ug/ml-YGL141W-3-12-7	8.44396269471528	6.0284738122951	4.38143357860587	4.61872080515298	4.64541760562413	YGL141W	HUL5	Paraquat 400 ug/ml
Paraquat 400 ug/ml-YGL141W-3-13-6	8.69363207615419	5.89665950512032	4.06822994203873	4.29899121273279	4.14702709391369	YGL141W	HUL5	Paraquat 400 ug/ml
Paraquat 400 ug/ml-YGL147C-0-16-4	9.94843335010659	6.04578394104671	4.57954132858623	4.20346129639499	3.68431431818934	YGL147C	RPL9A	Paraquat 400 ug/ml
Paraquat 400 ug/ml-YGL147C-0-16-5	8.16886686229787	6.00544705103576	4.75573317746452	4.57317835227728	3.54666738730037	YGL147C	RPL9A	Paraquat 400 ug/ml
Paraquat 400 ug/ml-YGL147C-0-17-4	8.62566307701852	5.96702877804184	4.73612225175895	4.41156433969694	3.74238286099862	YGL147C	RPL9A	Paraquat 400 ug/ml
Paraquat 400 ug/ml-YGL147C-1-16-4	9.27797034279998	6.18847120870851	4.72517567347881	4.1827415597747	3.65494894126549	YGL147C	RPL9A	Paraquat 400 ug/ml
Paraquat 400 ug/ml-YGL147C-1-16-5	8.41069864654829	5.9765944270832	4.67200978104171	4.05653798891087	3.82070610599638	YGL147C	RPL9A	Paraquat 400 ug/ml
Paraquat 400 ug/ml-YGL147C-1-17-4	8.41197862637695	6.01953403790655	4.88022412836104	4.44667223454815	4.05550365954066	YGL147C	RPL9A	Paraquat 400 ug/ml
Paraquat 400 ug/ml-YGL147C-2-16-4	9.26741089668348	5.90844388571778	4.39613451804675	4.46232609544694	3.72729747473082	YGL147C	RPL9A	Paraquat 400 ug/ml
Paraquat 400 ug/ml-YGL147C-2-16-5	8.23011474656997	5.94453562973877	4.52066390859404	4.96602519850051	3.83233111849409	YGL147C	RPL9A	Paraquat 400 ug/ml
Paraquat 400 ug/ml-YGL147C-2-17-4	9.3759549542936	5.94350630978481	4.39886541688641	4.59758680614085	3.60286979123982	YGL147C	RPL9A	Paraquat 400 ug/ml
Paraquat 400 ug/ml-YGL147C-3-16-4	8.92990119524104	6.27434366934383	4.36704286856879	4.50472962475987	3.85344705856516	YGL147C	RPL9A	Paraquat 400 ug/ml
Paraquat 400 ug/ml-YGL147C-3-16-5	9.07757260259008	6.22442953608956	4.44195972383326	4.36691792256992	3.77275741625429	YGL147C	RPL9A	Paraquat 400 ug/ml
Paraquat 400 ug/ml-YGL147C-3-17-4	8.89545171025313	6.23094668168662	4.54362730511633	4.40587295057065	4.15935739111427	YGL147C	RPL9A	Paraquat 400 ug/ml
Paraquat 400 ug/ml-YGL152C-0-16-8	10.0151923840151	6.26647539755048	5.10266017013732	4.73359148980434	4.47106020873809	YGL152C	YGL152C	Paraquat 400 ug/ml
Paraquat 400 ug/ml-YGL152C-0-16-9	9.88669184714221	5.00720961606521	3.4490890629333	3.54390316205786	3.62186567819422	YGL152C	YGL152C	Paraquat 400 ug/ml
Paraquat 400 ug/ml-YGL152C-0-17-8	10.9026532076436	5.44462404119884	3.9707832969058	4.19399220758541	4.43223160093731	YGL152C	YGL152C	Paraquat 400 ug/ml
Paraquat 400 ug/ml-YGL152C-1-16-8	10.4061382243691	6.25390458458569	4.33277072494044	3.36482195335558	3.46315494931727	YGL152C	YGL152C	Paraquat 400 ug/ml
Paraquat 400 ug/ml-YGL152C-1-16-9	12.1165453570439	7.29415857452686	5.467011869994	3.65123572008626	3.58398178424932	YGL152C	YGL152C	Paraquat 400 ug/ml
Paraquat 400 ug/ml-YGL152C-1-17-8	10.1539818218328	5.40660913199191	4.16774684753707	3.98966852877731	3.580380254335	YGL152C	YGL152C	Paraquat 400 ug/ml
Paraquat 400 ug/ml-YGL152C-2-16-8	10.719149828228	5.05065004646348	3.80436768618044	4.41334919342619	3.63343299360623	YGL152C	YGL152C	Paraquat 400 ug/ml
Paraquat 400 ug/ml-YGL152C-2-16-9	11.547813649549	6.93922372938806	5.80362331262064	5.35979521588037	4.15097500143398	YGL152C	YGL152C	Paraquat 400 ug/ml
Paraquat 400 ug/ml-YGL152C-2-17-8	11.0156464290098	7.60086478337089	5.79215808295294	5.22869446585799	4.33070014236332	YGL152C	YGL152C	Paraquat 400 ug/ml
Paraquat 400 ug/ml-YGL152C-3-16-8	11.4681896661021	6.13280217760333	4.02249402909393	4.38980489109939	4.6212561427488	YGL152C	YGL152C	Paraquat 400 ug/ml
Paraquat 400 ug/ml-YGL152C-3-16-9	10.8099723656976	5.70500170318983	4.1961853512046	4.38670699567114	4.16955576297033	YGL152C	YGL152C	Paraquat 400 ug/ml
Paraquat 400 ug/ml-YGL152C-3-17-8	7.55088850693593	7.51214012260519	5.66364509377251	5.39062397470814	4.91518218431776	YGL152C	YGL152C	Paraquat 400 ug/ml
Paraquat 400 ug/ml-YGL154C-0-12-10	9.76453406039742	5.79264160078913	4.45516885403619	3.78047355146188	3.81535205136152	YGL154C	LYS5	Paraquat 400 ug/ml
Paraquat 400 ug/ml-YGL154C-0-12-11	9.44676882443979	6.33617319233932	5.35540328625858	4.9848906395397	5.04915848183158	YGL154C	LYS5	Paraquat 400 ug/ml
Paraquat 400 ug/ml-YGL154C-0-13-10	9.8888243076491	6.43672860210018	5.41676835151116	4.69840723363409	4.71744407963329	YGL154C	LYS5	Paraquat 400 ug/ml
Paraquat 400 ug/ml-YGL154C-1-12-10	8.35197132907971	6.44076576170356	5.21731657162239	3.83376145129195	3.52583185233423	YGL154C	LYS5	Paraquat 400 ug/ml
Paraquat 400 ug/ml-YGL154C-1-12-11	8.53649831696921	6.30464891985855	5.20334309306024	4.82192655573666	4.5750894298184	YGL154C	LYS5	Paraquat 400 ug/ml
Paraquat 400 ug/ml-YGL154C-1-13-10	8.51068017723939	6.18777013108309	4.86719169311691	4.2728807510318	4.18100862859073	YGL154C	LYS5	Paraquat 400 ug/ml
Paraquat 400 ug/ml-YGL154C-2-12-10	7.83170175723198	5.95105683463324	4.38159955269921	4.57473396867231	4.46474938002607	YGL154C	LYS5	Paraquat 400 ug/ml
Paraquat 400 ug/ml-YGL154C-2-12-11	8.65594765506709	5.44384878595672	3.5743787078182	3.41790126739872	3.24280656609969	YGL154C	LYS5	Paraquat 400 ug/ml
Paraquat 400 ug/ml-YGL154C-2-13-10	8.44357496385784	6.21979597982696	5.14894904301075	5.18018168607812	3.86487869936659	YGL154C	LYS5	Paraquat 400 ug/ml
Paraquat 400 ug/ml-YGL154C-3-12-10	8.75414983179669	6.42163167708307	4.49436051923664	3.98432360424618	3.84453446848721	YGL154C	LYS5	Paraquat 400 ug/ml
Paraquat 400 ug/ml-YGL154C-3-12-11	8.73584041803601	6.41721126268376	4.98627891961746	5.47922133494837	5.70471238277757	YGL154C	LYS5	Paraquat 400 ug/ml
Paraquat 400 ug/ml-YGL154C-3-13-10	8.73111200802205	6.20882282278043	4.49364653586622	4.47890248994054	4.29152154064155	YGL154C	LYS5	Paraquat 400 ug/ml
Paraquat 400 ug/ml-YGL212W-0-12-14	8.60142726413261	6.28472187584577	5.56417799306394	5.36738323370656	5.14373682346774	YGL212W	VAM7	Paraquat 400 ug/ml
Paraquat 400 ug/ml-YGL212W-0-12-15	8.53786341155182	5.19143036665198	3.42906702702146	3.26614096129296	3.23661214461801	YGL212W	VAM7	Paraquat 400 ug/ml
Paraquat 400 ug/ml-YGL212W-0-13-14	8.59910257554894	5.0355172383022	3.79174288410183	3.98569918321953	4.40531240042001	YGL212W	VAM7	Paraquat 400 ug/ml
Paraquat 400 ug/ml-YGL212W-1-12-14	8.12237934833397	6.44734421676382	5.00022773747369	3.87557206783666	3.64526663337095	YGL212W	VAM7	Paraquat 400 ug/ml
Paraquat 400 ug/ml-YGL212W-1-12-15	7.5988766632065	5.5972364799133	4.37816089094852	4.34653965454655	3.79070690584534	YGL212W	VAM7	Paraquat 400 ug/ml
Paraquat 400 ug/ml-YGL212W-1-13-14	8.33188096223148	6.60486378599632	5.93918784270594	5.07862509423263	4.24653558929824	YGL212W	VAM7	Paraquat 400 ug/ml
Paraquat 400 ug/ml-YGL212W-2-12-14	8.29212032399587	6.38009303571069	5.49764645184393	5.92552942665387	4.96722150852264	YGL212W	VAM7	Paraquat 400 ug/ml
Paraquat 400 ug/ml-YGL212W-2-12-15	7.42074440842504	4.63671926587326	3.0031076096686	3.25823853203622	3.12050092466411	YGL212W	VAM7	Paraquat 400 ug/ml
Paraquat 400 ug/ml-YGL212W-2-13-14	7.2646892820492	6.15475181229595	4.8943668624495	4.93322032557915	4.51145988775173	YGL212W	VAM7	Paraquat 400 ug/ml
Paraquat 400 ug/ml-YGL212W-3-12-14	7.68813219113652	5.43117961866978	3.41127999205508	3.23731769077252	3.3220299370561	YGL212W	VAM7	Paraquat 400 ug/ml
Paraquat 400 ug/ml-YGL212W-3-12-15	8.3897477782362	5.37803212110613	3.51057130010262	3.41641774398882	3.18640453463996	YGL212W	VAM7	Paraquat 400 ug/ml
Paraquat 400 ug/ml-YGL212W-3-13-14	8.33903392144807	5.59967059134731	3.56052724562842	3.27366020855913	3.13939973119668	YGL212W	VAM7	Paraquat 400 ug/ml
Paraquat 400 ug/ml-YGL215W-0-12-18	10.6534341758341	7.61405556909525	5.79279249516824	4.98718618889795	4.48165211897722	YGL215W	CLG1	Paraquat 400 ug/ml
Paraquat 400 ug/ml-YGL215W-0-12-19	12.1216557573013	6.6656404885264	4.80463951711459	4.59208533780953	4.26149405009915	YGL215W	CLG1	Paraquat 400 ug/ml
Paraquat 400 ug/ml-YGL215W-0-13-18	11.2464574789562	5.98054739159518	5.39280278891226	5.147022971547	3.95959710306728	YGL215W	CLG1	Paraquat 400 ug/ml
Paraquat 400 ug/ml-YGL215W-1-12-18	14.5101165857215	NA	NA	NA	5.41092691066265	YGL215W	CLG1	Paraquat 400 ug/ml
Paraquat 400 ug/ml-YGL215W-1-12-19	13.4350253167297	5.48048836526782	3.62100020627665	3.70023082070071	3.32914567183822	YGL215W	CLG1	Paraquat 400 ug/ml
Paraquat 400 ug/ml-YGL215W-1-13-18	14.5045653457258	NA	NA	NA	4.27755497170113	YGL215W	CLG1	Paraquat 400 ug/ml
Paraquat 400 ug/ml-YGL215W-2-13-18	7.86395700811832	NA	NA	NA	4.26177773752429	YGL215W	CLG1	Paraquat 400 ug/ml
Paraquat 400 ug/ml-YGL215W-3-12-18	7.51264062458736	6.32174394758693	4.41703259126394	4.45005952434873	4.45186648004855	YGL215W	CLG1	Paraquat 400 ug/ml
Paraquat 400 ug/ml-YGL215W-3-12-19	13.9044400935842	6.09027555539345	4.5784147399576	5.18170248479988	5.19203737868407	YGL215W	CLG1	Paraquat 400 ug/ml
Paraquat 400 ug/ml-YGL215W-3-13-18	12.695579811698	6.7731786745454	6.18896508343583	5.9777076096227	6.15001647225184	YGL215W	CLG1	Paraquat 400 ug/ml
Paraquat 400 ug/ml-YGL217C-0-16-12	5.8458185892515	4.80204799255969	3.57247999811497	3.5553299819326	3.78025901437484	YGL217C	YGL217C	Paraquat 400 ug/ml
Paraquat 400 ug/ml-YGL217C-0-16-13	10.6076687746145	5.52815228083082	3.94797184284861	3.63113579478768	3.42636471307241	YGL217C	YGL217C	Paraquat 400 ug/ml
Paraquat 400 ug/ml-YGL217C-0-17-12	11.0329833822339	5.1127966541369	3.6145901620475	3.51021265702378	3.64146393343714	YGL217C	YGL217C	Paraquat 400 ug/ml
Paraquat 400 ug/ml-YGL217C-1-16-12	7.28142922542815	4.78309122948761	3.61183718890104	3.66845731819304	3.41299115007023	YGL217C	YGL217C	Paraquat 400 ug/ml
Paraquat 400 ug/ml-YGL217C-1-16-13	5.88301592805898	6.88236244824538	6.3071720577898	4.64622932625361	3.88707641895152	YGL217C	YGL217C	Paraquat 400 ug/ml
Paraquat 400 ug/ml-YGL217C-1-17-12	9.86090060433466	6.68928655557842	5.80705916812319	4.39067468879457	3.75763958942855	YGL217C	YGL217C	Paraquat 400 ug/ml
Paraquat 400 ug/ml-YGL217C-2-16-12	11.7466641051306	6.62005878603994	5.60756991950426	4.94212195936998	3.47500075099321	YGL217C	YGL217C	Paraquat 400 ug/ml
Paraquat 400 ug/ml-YGL217C-2-16-13	8.13851388345439	5.08111213486993	3.35706624287194	3.57532585090001	3.53664205907111	YGL217C	YGL217C	Paraquat 400 ug/ml
Paraquat 400 ug/ml-YGL217C-2-17-12	10.1839451290707	7.63595542025018	6.36083960516696	4.93042176677302	4.16382342452952	YGL217C	YGL217C	Paraquat 400 ug/ml
Paraquat 400 ug/ml-YGL217C-3-16-12	7.13226653367887	5.72782794688025	4.35448049242624	4.24622789034791	4.02005417221878	YGL217C	YGL217C	Paraquat 400 ug/ml
Paraquat 400 ug/ml-YGL217C-3-16-13	11.2390032572128	5.98276881178301	4.56305056603968	4.31132632645214	4.05493468149841	YGL217C	YGL217C	Paraquat 400 ug/ml
Paraquat 400 ug/ml-YGL217C-3-17-12	7.84893839425005	5.11969033419736	3.45353324633244	3.66269755807773	3.89152443707558	YGL217C	YGL217C	Paraquat 400 ug/ml
Paraquat 400 ug/ml-YGL224C-0-16-16	11.7001409754758	6.05639568836003	4.24512297806791	3.50069012801684	3.2871428737334	YGL224C	SDT1	Paraquat 400 ug/ml
Paraquat 400 ug/ml-YGL224C-0-16-17	11.2927024677226	7.19348294129095	5.83432084046323	4.81827745078518	5.88823971720298	YGL224C	SDT1	Paraquat 400 ug/ml
Paraquat 400 ug/ml-YGL224C-0-17-16	12.0207148636582	7.29045698987131	6.41524026139245	5.48812078738929	5.15667575120782	YGL224C	SDT1	Paraquat 400 ug/ml
Paraquat 400 ug/ml-YGL224C-1-16-16	10.8473522060147	6.81897298090856	5.49393435542496	4.2319808807971	4.74792075543895	YGL224C	SDT1	Paraquat 400 ug/ml
Paraquat 400 ug/ml-YGL224C-1-16-17	10.0125721379564	NA	NA	NA	5.95144864380263	YGL224C	SDT1	Paraquat 400 ug/ml
Paraquat 400 ug/ml-YGL224C-1-17-16	9.71178257698609	5.43376415729618	4.44535846579982	4.39956945292997	4.02314123480365	YGL224C	SDT1	Paraquat 400 ug/ml
Paraquat 400 ug/ml-YGL224C-2-16-16	11.8071097096803	7.48771189640882	6.05175748901774	4.61580308162666	3.67667378667574	YGL224C	SDT1	Paraquat 400 ug/ml
Paraquat 400 ug/ml-YGL224C-2-16-17	11.8061213235735	NA	NA	NA	8.9607098828722	YGL224C	SDT1	Paraquat 400 ug/ml
Paraquat 400 ug/ml-YGL224C-2-17-16	9.47002055408628	NA	NA	NA	8.18559330672588	YGL224C	SDT1	Paraquat 400 ug/ml
Paraquat 400 ug/ml-YGL224C-3-16-16	11.4188939891553	6.28856613902056	4.47283959064573	4.20131645506189	4.04840296939876	YGL224C	SDT1	Paraquat 400 ug/ml
Paraquat 400 ug/ml-YGL224C-3-16-17	11.1250318297397	6.37013741178766	5.48384318651467	6.40386552748569	7.01476037270139	YGL224C	SDT1	Paraquat 400 ug/ml
Paraquat 400 ug/ml-YGL224C-3-17-16	10.4212344866323	6.63783527903551	5.68125675275909	6.23284050533156	7.07660472526458	YGL224C	SDT1	Paraquat 400 ug/ml
Paraquat 400 ug/ml-YGL234W-0-12-22	3.81813615986703	8.22721345720861	7.50601055421166	6.11833096872086	5.65010933190661	YGL234W	ADE5,7	Paraquat 400 ug/ml
Paraquat 400 ug/ml-YGL234W-0-12-23	6.1668941044006	6.50938086487594	6.71637192470213	6.34735391788487	6.44442936567376	YGL234W	ADE5,7	Paraquat 400 ug/ml
Paraquat 400 ug/ml-YGL234W-0-13-22	5.18414619106988	7.33661926034227	6.24615227898602	4.69270940540208	4.57351777652808	YGL234W	ADE5,7	Paraquat 400 ug/ml
Paraquat 400 ug/ml-YGL234W-3-12-22	7.93922488499767	7.64370334182114	6.70631663704059	6.56873298045777	6.46615849686085	YGL234W	ADE5,7	Paraquat 400 ug/ml
Paraquat 400 ug/ml-YGL234W-3-12-23	10.5487792797757	6.67932156112229	5.9823002967933	5.56573519835031	6.61475677703147	YGL234W	ADE5,7	Paraquat 400 ug/ml
Paraquat 400 ug/ml-YGL234W-3-13-22	4.11964672400166	6.89964878095565	5.09780170387554	4.94737293123803	4.93404392521941	YGL234W	ADE5,7	Paraquat 400 ug/ml
Paraquat 400 ug/ml-YGL249W-0-16-20	10.5167665991196	6.15270811853657	4.54907449977774	3.53780551562576	3.57985065868927	YGL249W	ZIP2	Paraquat 400 ug/ml
Paraquat 400 ug/ml-YGL249W-0-16-21	11.0364377092946	4.99442625707729	3.62137906761796	3.6508310158054	3.75274280815815	YGL249W	ZIP2	Paraquat 400 ug/ml
Paraquat 400 ug/ml-YGL249W-0-17-20	10.4125526631039	4.89109126688635	3.41085552810803	3.37840853087268	3.42976433487406	YGL249W	ZIP2	Paraquat 400 ug/ml
Paraquat 400 ug/ml-YGL249W-1-16-20	8.68586629027879	NA	NA	NA	4.45391465390621	YGL249W	ZIP2	Paraquat 400 ug/ml
Paraquat 400 ug/ml-YGL249W-1-16-21	13.7663283316119	NA	NA	NA	4.74312018732978	YGL249W	ZIP2	Paraquat 400 ug/ml
Paraquat 400 ug/ml-YGL249W-1-17-20	12.2273602132407	7.73495369443654	5.77380362139777	5.11428316991562	4.13387174294329	YGL249W	ZIP2	Paraquat 400 ug/ml
Paraquat 400 ug/ml-YGL249W-2-16-20	11.1232400183961	NA	NA	NA	5.47051364300764	YGL249W	ZIP2	Paraquat 400 ug/ml
Paraquat 400 ug/ml-YGL249W-2-16-21	10.8799099196685	NA	NA	NA	4.79040669559508	YGL249W	ZIP2	Paraquat 400 ug/ml
Paraquat 400 ug/ml-YGL249W-2-17-20	10.5796783083238	7.48277155536596	5.57864855661167	4.43539937905739	4.27408388330741	YGL249W	ZIP2	Paraquat 400 ug/ml
Paraquat 400 ug/ml-YGL249W-3-16-20	7.92958646972297	7.08648357204246	5.05886620129406	4.75611125515188	4.43675465345907	YGL249W	ZIP2	Paraquat 400 ug/ml
Paraquat 400 ug/ml-YGL249W-3-16-21	11.9815567388158	5.20781353418571	3.38610473211687	3.51069015203272	2.77676514294336	YGL249W	ZIP2	Paraquat 400 ug/ml
Paraquat 400 ug/ml-YGL249W-3-17-20	11.5463242786823	7.50519056546153	5.70886632264973	4.48026440559729	4.03850092644365	YGL249W	ZIP2	Paraquat 400 ug/ml
Paraquat 400 ug/ml-YGR012W-0-16-24	8.90927843477701	5.48867145791545	3.79290379602218	3.0523829494663	3.10821606552207	YGR012W	MCY1	Paraquat 400 ug/ml
Paraquat 400 ug/ml-YGR012W-0-16-25	9.16441699636079	5.90020873173523	4.87485087960056	4.7088981314221	4.37236966392206	YGR012W	MCY1	Paraquat 400 ug/ml
Paraquat 400 ug/ml-YGR012W-0-17-24	8.85956746832097	5.53928291127804	4.3183531994294	4.08227755560456	3.76449634452245	YGR012W	MCY1	Paraquat 400 ug/ml
Paraquat 400 ug/ml-YGR012W-1-16-24	8.94105799053073	5.89090594527325	5.00019611543127	4.60112964304986	3.89022523729901	YGR012W	MCY1	Paraquat 400 ug/ml
Paraquat 400 ug/ml-YGR012W-1-16-25	9.00440311812724	5.50449701266846	3.90020842569309	3.44070010541682	3.27618628638045	YGR012W	MCY1	Paraquat 400 ug/ml
Paraquat 400 ug/ml-YGR012W-1-17-24	8.89004228384145	5.78141910798855	4.80471190729791	4.58124469144697	3.96731236431845	YGR012W	MCY1	Paraquat 400 ug/ml
Paraquat 400 ug/ml-YGR012W-2-16-24	7.77094658297141	4.92661002546657	3.07477138470662	3.27789193628137	3.17366192994362	YGR012W	MCY1	Paraquat 400 ug/ml
Paraquat 400 ug/ml-YGR012W-2-16-25	8.12595533784218	5.83603645530891	4.63686585787508	5.11848154052484	4.0275484335162	YGR012W	MCY1	Paraquat 400 ug/ml
Paraquat 400 ug/ml-YGR012W-2-17-24	7.53137921462969	5.77874312612055	4.8269838737726	5.21537299224277	3.02961316872252	YGR012W	MCY1	Paraquat 400 ug/ml
Paraquat 400 ug/ml-YGR012W-3-16-24	9.05865582178111	5.80625578582438	4.72833447175923	5.01409806907934	5.02403351677644	YGR012W	MCY1	Paraquat 400 ug/ml
Paraquat 400 ug/ml-YGR012W-3-16-25	9.85474067898063	5.0507539352462	3.48480817002607	3.94328616296327	4.14365796768156	YGR012W	MCY1	Paraquat 400 ug/ml
Paraquat 400 ug/ml-YGR012W-3-17-24	8.39991385068244	5.83082470649664	4.66635642245621	4.88584363057928	4.88070276872649	YGR012W	MCY1	Paraquat 400 ug/ml
Paraquat 400 ug/ml-YGR064W-0-30-46	14.5332255509823	8.40793026176785	5.66603152810887	4.8632354583725	4.66376810869793	YGR064W	YGR064W	Paraquat 400 ug/ml
Paraquat 400 ug/ml-YGR064W-0-30-47	17.4701058783753	10.4633139550578	8.40098380216546	6.62369296191526	4.88703480561335	YGR064W	YGR064W	Paraquat 400 ug/ml
Paraquat 400 ug/ml-YGR064W-0-31-46	17.3699822152799	8.24706600372666	7.14965341268995	7.01558797553094	6.05682684053777	YGR064W	YGR064W	Paraquat 400 ug/ml
Paraquat 400 ug/ml-YGR064W-1-30-46	7.01949540658241	6.75852971514599	5.12594318781082	5.02905380040375	4.83651861732744	YGR064W	YGR064W	Paraquat 400 ug/ml
Paraquat 400 ug/ml-YGR064W-1-30-47	17.9741784300034	10.1832756001816	8.59261951174861	7.39362037196743	5.03257756594051	YGR064W	YGR064W	Paraquat 400 ug/ml
Paraquat 400 ug/ml-YGR064W-1-31-46	15.5698729984454	7.36683680621763	6.33921485282342	6.43994837520249	5.938118881067	YGR064W	YGR064W	Paraquat 400 ug/ml
Paraquat 400 ug/ml-YGR064W-2-30-46	17.9753200554112	6.58654646166672	5.6561073374711	5.79382675890009	5.00584143982172	YGR064W	YGR064W	Paraquat 400 ug/ml
Paraquat 400 ug/ml-YGR064W-2-30-47	17.5258201790405	9.76379444861391	8.57875529368928	8.18930192997389	8.33547936702324	YGR064W	YGR064W	Paraquat 400 ug/ml
Paraquat 400 ug/ml-YGR064W-2-31-46	15.5492649152766	9.34909179251079	6.09124154440305	5.51043219376489	5.3429621548101	YGR064W	YGR064W	Paraquat 400 ug/ml
Paraquat 400 ug/ml-YGR064W-3-30-46	20.5169071623286	8.6439153946597	6.80031255637727	4.98821002658189	4.67563358143367	YGR064W	YGR064W	Paraquat 400 ug/ml
Paraquat 400 ug/ml-YGR064W-3-30-47	16.5832413789616	7.95459237754785	7.06761377703808	7.40519480798012	6.33828135336966	YGR064W	YGR064W	Paraquat 400 ug/ml
Paraquat 400 ug/ml-YGR064W-3-31-46	15.4560728734677	8.2928321577409	5.5380218969864	5.6655991539665	6.02230952991454	YGR064W	YGR064W	Paraquat 400 ug/ml
Paraquat 400 ug/ml-YGR096W-0-12-26	9.13225946021321	6.1217505607263	4.9996798751392	4.16237759452322	3.82184473761594	YGR096W	TPC1	Paraquat 400 ug/ml
Paraquat 400 ug/ml-YGR096W-0-12-27	8.71781376720457	6.17148271138634	5.3243350396845	4.66986842062325	4.67973817860526	YGR096W	TPC1	Paraquat 400 ug/ml
Paraquat 400 ug/ml-YGR096W-0-13-26	8.2767405513558	6.07146587051459	4.74518953438421	4.11196237322748	4.01949054892859	YGR096W	TPC1	Paraquat 400 ug/ml
Paraquat 400 ug/ml-YGR096W-1-12-26	8.61129493686545	6.48883372762805	5.05692622440588	3.48873912026364	3.1430828360758	YGR096W	TPC1	Paraquat 400 ug/ml
Paraquat 400 ug/ml-YGR096W-1-12-27	8.35060496064047	6.0927217989029	5.2568032266226	4.99498214495278	5.03847888498506	YGR096W	TPC1	Paraquat 400 ug/ml
Paraquat 400 ug/ml-YGR096W-1-13-26	8.61451342827791	5.49839274992841	3.9350516579534	3.71294598158986	3.2945398188247	YGR096W	TPC1	Paraquat 400 ug/ml
Paraquat 400 ug/ml-YGR096W-2-12-26	7.28554652965111	6.26707122476073	4.34418249809009	3.43633959927208	3.24552424462588	YGR096W	TPC1	Paraquat 400 ug/ml
Paraquat 400 ug/ml-YGR096W-2-12-27	7.02260504853038	6.06444772807605	5.01670361938837	5.23114977785484	3.05092521465393	YGR096W	TPC1	Paraquat 400 ug/ml
Paraquat 400 ug/ml-YGR096W-2-13-26	7.99403265428779	4.84972594665863	2.89737839619658	3.17599619222176	3.12490679564679	YGR096W	TPC1	Paraquat 400 ug/ml
Paraquat 400 ug/ml-YGR096W-3-12-26	8.8093199404308	6.45684430498765	4.67760870976739	3.85481013588464	3.49332743702307	YGR096W	TPC1	Paraquat 400 ug/ml
Paraquat 400 ug/ml-YGR096W-3-12-27	8.78030908243003	6.34303888203546	4.71147587693103	4.54463185592173	4.12451206389729	YGR096W	TPC1	Paraquat 400 ug/ml
Paraquat 400 ug/ml-YGR096W-3-13-26	8.54665653452924	6.15326248912114	4.75404141663063	4.54397055747445	4.30424746053189	YGR096W	TPC1	Paraquat 400 ug/ml
Paraquat 400 ug/ml-YGR125W-0-12-30	9.77581806381247	6.24625832200621	4.65747571526152	4.06141775155556	4.01802223953135	YGR125W	YGR125W	Paraquat 400 ug/ml
Paraquat 400 ug/ml-YGR125W-0-12-31	9.63572250614718	6.9601958650047	6.01312140451384	4.89002778765431	4.66772335126557	YGR125W	YGR125W	Paraquat 400 ug/ml
Paraquat 400 ug/ml-YGR125W-0-13-30	8.67957500578038	7.10710907417982	6.26815293669122	5.50787242270231	5.58799685120821	YGR125W	YGR125W	Paraquat 400 ug/ml
Paraquat 400 ug/ml-YGR125W-1-12-30	9.15514591533853	7.01745528865253	6.88819129311734	5.78328252750771	5.09097412515154	YGR125W	YGR125W	Paraquat 400 ug/ml
Paraquat 400 ug/ml-YGR125W-1-12-31	8.90799263551797	7.00573169558496	6.70792324059331	5.84932063798169	5.30351957119191	YGR125W	YGR125W	Paraquat 400 ug/ml
Paraquat 400 ug/ml-YGR125W-1-13-30	9.28233048017623	7.0507908985752	6.29663758902879	4.73561067290357	4.55888288539015	YGR125W	YGR125W	Paraquat 400 ug/ml
Paraquat 400 ug/ml-YGR125W-2-12-30	8.49180208215673	5.61215370207093	3.76058424084254	4.00618158064781	3.3906133891353	YGR125W	YGR125W	Paraquat 400 ug/ml
Paraquat 400 ug/ml-YGR125W-2-12-31	8.73807363626742	6.99408047181954	5.87390663031277	5.09069820400554	4.54081696651259	YGR125W	YGR125W	Paraquat 400 ug/ml
Paraquat 400 ug/ml-YGR125W-2-13-30	9.10874426111353	5.74392002428368	4.50293669220143	4.96003015515915	4.89254065649255	YGR125W	YGR125W	Paraquat 400 ug/ml
Paraquat 400 ug/ml-YGR125W-3-12-30	9.71831469959087	6.95861744611342	5.70543644703734	5.76092958861994	6.06608365326699	YGR125W	YGR125W	Paraquat 400 ug/ml
Paraquat 400 ug/ml-YGR125W-3-12-31	9.57156956453462	7.16363330731524	5.89312220963395	5.87756431670275	6.58980166910893	YGR125W	YGR125W	Paraquat 400 ug/ml
Paraquat 400 ug/ml-YGR125W-3-13-30	9.27618921523351	7.30685497656662	6.07374976905761	5.45661831728335	4.72339593237319	YGR125W	YGR125W	Paraquat 400 ug/ml
Paraquat 400 ug/ml-YGR139W-0-16-28	9.70765642251759	5.28681830608031	3.84527037461433	3.8702670372269	4.1094859910201	YGR139W	YGR139W	Paraquat 400 ug/ml
Paraquat 400 ug/ml-YGR139W-0-16-29	10.7748798434265	5.04744476008781	3.12068087949025	3.09951889277374	3.18179492531072	YGR139W	YGR139W	Paraquat 400 ug/ml
Paraquat 400 ug/ml-YGR139W-0-17-28	7.01150384655472	5.87417328500491	4.57642734504135	4.32809813175458	3.80308551842877	YGR139W	YGR139W	Paraquat 400 ug/ml
Paraquat 400 ug/ml-YGR139W-1-16-28	9.79378108242081	NA	NA	NA	3.20666512928613	YGR139W	YGR139W	Paraquat 400 ug/ml
Paraquat 400 ug/ml-YGR139W-1-16-29	10.8589894561511	NA	NA	NA	4.26630608591205	YGR139W	YGR139W	Paraquat 400 ug/ml
Paraquat 400 ug/ml-YGR139W-1-17-28	9.08606861715429	NA	NA	NA	4.13445215282667	YGR139W	YGR139W	Paraquat 400 ug/ml
Paraquat 400 ug/ml-YGR139W-2-16-28	11.8797089247195	7.53038965673137	4.84850945808928	4.35899771744819	4.28163956296376	YGR139W	YGR139W	Paraquat 400 ug/ml
Paraquat 400 ug/ml-YGR139W-2-16-29	10.2236702625933	7.48126064802158	6.02496556098227	4.73525839160415	3.69254288522731	YGR139W	YGR139W	Paraquat 400 ug/ml
Paraquat 400 ug/ml-YGR139W-2-17-28	10.0343165094188	NA	NA	NA	6.41500895559531	YGR139W	YGR139W	Paraquat 400 ug/ml
Paraquat 400 ug/ml-YGR139W-3-16-28	11.7361075876057	5.25003004527084	3.12331116293228	3.37418611491582	3.64095455849559	YGR139W	YGR139W	Paraquat 400 ug/ml
Paraquat 400 ug/ml-YGR139W-3-16-29	12.0351164544904	5.87940026704704	4.30440112209633	4.46675835473216	4.65720004336597	YGR139W	YGR139W	Paraquat 400 ug/ml
Paraquat 400 ug/ml-YGR139W-3-17-28	12.7871296011104	6.44263291192814	4.68042160425521	4.54307803025955	4.09992110966095	YGR139W	YGR139W	Paraquat 400 ug/ml
Paraquat 400 ug/ml-YGR164W-0-16-32	7.35841641595775	6.19963217104827	5.82575081455618	5.30132492907985	4.02297717670433	YGR164W	YGR164W	Paraquat 400 ug/ml
Paraquat 400 ug/ml-YGR164W-0-16-33	7.1767405094167	5.35412036397346	4.0414980086798	3.57700324740784	3.69889532483759	YGR164W	YGR164W	Paraquat 400 ug/ml
Paraquat 400 ug/ml-YGR164W-0-17-32	7.72625334847149	6.25749001170677	5.71963873074495	5.11130156811782	4.83147502318527	YGR164W	YGR164W	Paraquat 400 ug/ml
Paraquat 400 ug/ml-YGR164W-1-16-32	7.6321884041288	5.99740359824432	5.66150738666404	5.44296104544641	4.55316620329513	YGR164W	YGR164W	Paraquat 400 ug/ml
Paraquat 400 ug/ml-YGR164W-1-16-33	7.81538719014924	6.18282761768518	5.92908979383217	5.54231721280557	4.25821362402184	YGR164W	YGR164W	Paraquat 400 ug/ml
Paraquat 400 ug/ml-YGR164W-1-17-32	8.2492615026245	6.11231480238469	5.80043966066844	5.55116651016219	4.87777261860802	YGR164W	YGR164W	Paraquat 400 ug/ml
Paraquat 400 ug/ml-YGR164W-2-16-32	7.72897139831973	6.22944049129808	5.49268160503182	5.59411747161943	4.02080567444179	YGR164W	YGR164W	Paraquat 400 ug/ml
Paraquat 400 ug/ml-YGR164W-2-16-33	8.62552688601371	5.18422986856382	3.6053541533559	3.79382302794738	3.58419440573885	YGR164W	YGR164W	Paraquat 400 ug/ml
Paraquat 400 ug/ml-YGR164W-2-17-32	8.97350761600763	6.31287127766436	5.44991081116964	4.51890699284839	3.77189473076074	YGR164W	YGR164W	Paraquat 400 ug/ml
Paraquat 400 ug/ml-YGR164W-3-16-32	8.32054173049356	6.49650454482793	5.23951725494046	5.29124753068529	4.20400832372125	YGR164W	YGR164W	Paraquat 400 ug/ml
Paraquat 400 ug/ml-YGR164W-3-16-33	8.1887250125254	6.43615915490322	5.26729757146759	5.66716287665457	4.72209410724929	YGR164W	YGR164W	Paraquat 400 ug/ml
Paraquat 400 ug/ml-YGR164W-3-17-32	8.24538435171062	6.15449626823291	4.83833724866383	4.75316263547088	5.54874364901397	YGR164W	YGR164W	Paraquat 400 ug/ml
Paraquat 400 ug/ml-YGR168C-0-12-34	9.29077234450509	6.02461496851681	5.06760787871495	4.49003218245065	3.48316523780167	YGR168C	PEX35	Paraquat 400 ug/ml
Paraquat 400 ug/ml-YGR168C-0-12-35	9.06085714766999	5.92058040646784	4.84474064828724	3.99170541878512	3.23801774475517	YGR168C	PEX35	Paraquat 400 ug/ml
Paraquat 400 ug/ml-YGR168C-0-13-34	9.14076387755246	5.88648841209319	4.97418911073761	4.82765615969509	4.38771987111703	YGR168C	PEX35	Paraquat 400 ug/ml
Paraquat 400 ug/ml-YGR168C-1-12-34	9.43889949650686	5.92461470699503	5.0042466556098	4.27577679861545	3.62361331858786	YGR168C	PEX35	Paraquat 400 ug/ml
Paraquat 400 ug/ml-YGR168C-1-12-35	8.93704909201126	5.36305159874727	4.34613689396307	4.36515502361053	3.5741913240951	YGR168C	PEX35	Paraquat 400 ug/ml
Paraquat 400 ug/ml-YGR168C-1-13-34	9.30081568163131	5.76671652835087	4.68657690923621	4.10435008273776	3.33145574421092	YGR168C	PEX35	Paraquat 400 ug/ml
Paraquat 400 ug/ml-YGR168C-2-12-34	6.93660817579919	5.35983967722482	4.1711252883517	4.86030276194328	4.01739519339096	YGR168C	PEX35	Paraquat 400 ug/ml
Paraquat 400 ug/ml-YGR168C-2-12-35	6.52262574064325	5.5085898211442	3.97692390610768	4.25003590305089	3.91777002039124	YGR168C	PEX35	Paraquat 400 ug/ml
Paraquat 400 ug/ml-YGR168C-2-13-34	7.09937629901255	5.55329908256311	4.33859959503767	4.86017777864345	3.97109042227848	YGR168C	PEX35	Paraquat 400 ug/ml
Paraquat 400 ug/ml-YGR168C-3-12-34	9.17969859184748	5.8684089153001	4.2359785292822	4.20720729084485	3.62303533025263	YGR168C	PEX35	Paraquat 400 ug/ml
Paraquat 400 ug/ml-YGR168C-3-12-35	10.191771773889	5.79896052487382	3.91292121636765	4.19313370589613	4.20871533364928	YGR168C	PEX35	Paraquat 400 ug/ml
Paraquat 400 ug/ml-YGR168C-3-13-34	9.82017458541548	5.78242332151286	4.32807334854791	4.6219753563554	3.59617360493647	YGR168C	PEX35	Paraquat 400 ug/ml
Paraquat 400 ug/ml-YGR204W-0-22-8	8.5440207929652	4.74151640001867	3.43251044564368	3.44165877367504	3.32684294677912	YGR204W	ADE3	Paraquat 400 ug/ml
Paraquat 400 ug/ml-YGR204W-0-22-9	9.452518656781	5.50116896926113	4.48197723874008	4.11174055117537	3.44948374167936	YGR204W	ADE3	Paraquat 400 ug/ml
Paraquat 400 ug/ml-YGR204W-0-23-8	9.05240439283639	5.07393119165828	3.587794638959	3.41483666622015	3.30684030361184	YGR204W	ADE3	Paraquat 400 ug/ml
Paraquat 400 ug/ml-YGR204W-1-22-8	9.04259848662091	4.84455756298951	3.62873250799261	3.54325295695015	3.45046704923308	YGR204W	ADE3	Paraquat 400 ug/ml
Paraquat 400 ug/ml-YGR204W-1-22-9	9.05077123063696	4.90498906361941	3.64498551737543	3.53578146495762	3.48156275515966	YGR204W	ADE3	Paraquat 400 ug/ml
Paraquat 400 ug/ml-YGR204W-1-23-8	9.13398283736657	4.87021084923118	3.58406203812714	3.53152633343951	3.41663570519106	YGR204W	ADE3	Paraquat 400 ug/ml
Paraquat 400 ug/ml-YGR204W-2-22-8	7.75262507239818	4.68432330833768	3.37488634445285	3.500984388202	3.35328239715719	YGR204W	ADE3	Paraquat 400 ug/ml
Paraquat 400 ug/ml-YGR204W-2-22-9	8.69333345256831	4.96288589384129	3.44961687194274	3.52154018650956	3.43555049644725	YGR204W	ADE3	Paraquat 400 ug/ml
Paraquat 400 ug/ml-YGR204W-2-23-8	8.96781883109405	4.87000507230453	3.37926995277482	3.49976155561044	3.47600630162459	YGR204W	ADE3	Paraquat 400 ug/ml
Paraquat 400 ug/ml-YGR204W-3-22-8	9.43703252474189	5.03785220507329	3.44394614416673	3.60051980932602	3.56499179015642	YGR204W	ADE3	Paraquat 400 ug/ml
Paraquat 400 ug/ml-YGR204W-3-22-9	9.64380225575973	5.59679408316964	3.64232693591966	3.65665310719022	3.60358605001188	YGR204W	ADE3	Paraquat 400 ug/ml
Paraquat 400 ug/ml-YGR204W-3-23-8	9.79707533017486	5.20584719168522	3.45957959578628	3.59641247510331	3.74764680983262	YGR204W	ADE3	Paraquat 400 ug/ml
Paraquat 400 ug/ml-YGR227W-0-12-38	10.0755869627079	6.0981621934141	5.27220145800231	4.6838024676078	4.91675105809356	YGR227W	DIE2	Paraquat 400 ug/ml
Paraquat 400 ug/ml-YGR227W-0-12-39	9.54716645620234	6.10186764868326	5.38871435016986	4.93359180581131	4.7181913551392	YGR227W	DIE2	Paraquat 400 ug/ml
Paraquat 400 ug/ml-YGR227W-0-13-38	9.32891440684569	5.99825180771661	4.89251372018504	4.37972257707364	4.30509697091837	YGR227W	DIE2	Paraquat 400 ug/ml
Paraquat 400 ug/ml-YGR227W-1-12-38	9.69577067632125	6.20173141708197	4.82713013082866	3.48380386393548	3.19684689331324	YGR227W	DIE2	Paraquat 400 ug/ml
Paraquat 400 ug/ml-YGR227W-1-12-39	8.67416898746538	5.19852516115444	3.71923498168039	3.82817802681835	3.74040280368546	YGR227W	DIE2	Paraquat 400 ug/ml
Paraquat 400 ug/ml-YGR227W-1-13-38	8.59400884911878	5.91399810597208	5.02067905075215	4.45841140395509	4.30637392675365	YGR227W	DIE2	Paraquat 400 ug/ml
Paraquat 400 ug/ml-YGR227W-2-12-38	6.7392402195901	5.8849286685129	4.1679890155539	3.55459004064267	3.31242734174698	YGR227W	DIE2	Paraquat 400 ug/ml
Paraquat 400 ug/ml-YGR227W-2-12-39	6.60590041347851	5.19257919202507	3.36855320164531	3.5845291813026	3.43468649978298	YGR227W	DIE2	Paraquat 400 ug/ml
Paraquat 400 ug/ml-YGR227W-2-13-38	6.96545503009567	5.82822824992753	4.96129726722602	5.39761897798221	4.80521348126598	YGR227W	DIE2	Paraquat 400 ug/ml
Paraquat 400 ug/ml-YGR227W-3-12-38	8.73474554438859	6.24941956165847	4.85484510640317	5.03929435728965	5.11243122869688	YGR227W	DIE2	Paraquat 400 ug/ml
Paraquat 400 ug/ml-YGR227W-3-12-39	8.86620217198905	6.26518650613491	4.53465643518492	4.36172217248127	3.74340053594248	YGR227W	DIE2	Paraquat 400 ug/ml
Paraquat 400 ug/ml-YGR227W-3-13-38	8.82080151191386	6.25227089465077	4.85372211242966	5.0153591753247	5.10423045657351	YGR227W	DIE2	Paraquat 400 ug/ml
Paraquat 400 ug/ml-YGR240C-0-22-12	4.69703817527281	7.76385333176307	NA	NA	7.74990667340764	YGR240C	PFK1	Paraquat 400 ug/ml
Paraquat 400 ug/ml-YGR240C-0-22-13	4.79065242978944	8.40801731317016	10.1242280411875	NA	5.7970489540695	YGR240C	PFK1	Paraquat 400 ug/ml
Paraquat 400 ug/ml-YGR240C-0-23-12	3.26540000898088	9.87731424346166	7.92847256024589	5.40828877545455	6.3576660546714	YGR240C	PFK1	Paraquat 400 ug/ml
Paraquat 400 ug/ml-YGR240C-3-22-12	8.92758199686022	5.65065257115957	NA	NA	11.1173127560415	YGR240C	PFK1	Paraquat 400 ug/ml
Paraquat 400 ug/ml-YGR240C-3-23-12	5.32245072278248	8.61464542556505	6.65445688005922	6.87737640122381	4.81928834820262	YGR240C	PFK1	Paraquat 400 ug/ml
Paraquat 400 ug/ml-YGR276C-0-10-24	8.90967988086307	5.54025260136801	4.56824368970099	4.8278393618659	4.65390364966256	YGR276C	RNH70	Paraquat 400 ug/ml
Paraquat 400 ug/ml-YGR276C-0-10-25	8.75788001807221	6.03236336224024	5.12476646814368	5.06897160944305	4.43119099365365	YGR276C	RNH70	Paraquat 400 ug/ml
Paraquat 400 ug/ml-YGR276C-0-11-24	8.80154248745558	5.61562154145893	4.45075828501615	4.42801009273641	3.63024569129129	YGR276C	RNH70	Paraquat 400 ug/ml
Paraquat 400 ug/ml-YGR276C-1-10-24	8.66271212313761	5.78403230149941	4.49804135012614	4.15048145813562	3.51798788616826	YGR276C	RNH70	Paraquat 400 ug/ml
Paraquat 400 ug/ml-YGR276C-1-10-25	8.271273662818	5.99709627166976	5.03673251737665	4.35758527029078	3.159822490359	YGR276C	RNH70	Paraquat 400 ug/ml
Paraquat 400 ug/ml-YGR276C-1-11-24	8.61134527156247	4.92472846865592	2.95644361213444	3.07112438535508	3.15678956117819	YGR276C	RNH70	Paraquat 400 ug/ml
Paraquat 400 ug/ml-YGR276C-2-10-24	7.83847591027304	6.09786348053481	4.91699004560917	4.86912163305559	4.21355246121207	YGR276C	RNH70	Paraquat 400 ug/ml
Paraquat 400 ug/ml-YGR276C-2-10-25	7.00944612238894	6.01041780873671	4.5868006835697	4.24639293705815	3.8410353550886	YGR276C	RNH70	Paraquat 400 ug/ml
Paraquat 400 ug/ml-YGR276C-2-11-24	7.74432152088501	6.15572052773377	4.90490165382356	4.78491174991031	4.27473983852863	YGR276C	RNH70	Paraquat 400 ug/ml
Paraquat 400 ug/ml-YGR276C-3-10-24	8.72659544156323	6.24145828191223	4.81793091578136	4.97227810756212	4.66463683571837	YGR276C	RNH70	Paraquat 400 ug/ml
Paraquat 400 ug/ml-YGR276C-3-10-25	8.7407679543073	6.06783208136311	4.14935202876071	3.44048432887104	3.1703759819334	YGR276C	RNH70	Paraquat 400 ug/ml
Paraquat 400 ug/ml-YGR276C-3-11-24	8.57729931781617	6.14078041297921	4.66746185967214	4.86999794713747	5.10679121766029	YGR276C	RNH70	Paraquat 400 ug/ml
Paraquat 400 ug/ml-YGR279C-0-16-36	8.07085173711194	6.04950252924838	5.56805051949471	5.41092170198159	5.57763266534868	YGR279C	SCW4	Paraquat 400 ug/ml
Paraquat 400 ug/ml-YGR279C-0-16-37	8.48118463292536	6.29222010741538	5.16495000761116	3.9315617656648	3.95826815096085	YGR279C	SCW4	Paraquat 400 ug/ml
Paraquat 400 ug/ml-YGR279C-0-17-36	8.16660298191921	4.6437380115086	3.41564252898661	3.41161166485571	3.3287832978335	YGR279C	SCW4	Paraquat 400 ug/ml
Paraquat 400 ug/ml-YGR279C-1-16-36	8.52665054766003	6.15082156583409	5.64385754816292	5.44654274197587	4.56989063175504	YGR279C	SCW4	Paraquat 400 ug/ml
Paraquat 400 ug/ml-YGR279C-1-16-37	8.2711204883522	5.98260929081275	5.07996860303442	4.35457730758541	4.13972449365953	YGR279C	SCW4	Paraquat 400 ug/ml
Paraquat 400 ug/ml-YGR279C-1-17-36	8.5503397688559	6.27867383220735	5.46417963589268	4.18431962298868	3.67352945442896	YGR279C	SCW4	Paraquat 400 ug/ml
Paraquat 400 ug/ml-YGR279C-2-16-36	7.67546904496502	6.33509360184283	5.54927313485332	5.04441912315327	4.35443318951717	YGR279C	SCW4	Paraquat 400 ug/ml
Paraquat 400 ug/ml-YGR279C-2-16-37	8.10775698596724	5.90629455393029	5.0212949452105	5.1342835055776	4.76596099846729	YGR279C	SCW4	Paraquat 400 ug/ml
Paraquat 400 ug/ml-YGR279C-2-17-36	7.77890010336411	4.95284759540123	3.68363991726626	3.95771858190327	3.78088320538024	YGR279C	SCW4	Paraquat 400 ug/ml
Paraquat 400 ug/ml-YGR279C-3-16-36	7.71937465826552	6.07272351094952	3.86899287219037	3.36481047841991	3.6316129688972	YGR279C	SCW4	Paraquat 400 ug/ml
Paraquat 400 ug/ml-YGR279C-3-16-37	9.68197366952626	6.45127657555226	4.43826726505056	3.5319552205617	3.5223686946737	YGR279C	SCW4	Paraquat 400 ug/ml
Paraquat 400 ug/ml-YGR279C-3-17-36	9.14960174700848	5.37742572042043	3.89291896357858	4.15399605662883	4.33325031852871	YGR279C	SCW4	Paraquat 400 ug/ml
Paraquat 400 ug/ml-YHL003C-0-12-42	14.3608681280744	9.80822449350443	8.47133737147209	7.34058693275754	8.2034343645796	YHL003C	LAG1	Paraquat 400 ug/ml
Paraquat 400 ug/ml-YHL003C-0-12-43	11.7393664897433	9.30458221922676	6.76927456707436	6.06746954679168	5.78368073354756	YHL003C	LAG1	Paraquat 400 ug/ml
Paraquat 400 ug/ml-YHL003C-0-13-42	7.29215486649983	7.32184507867809	7.55649405977821	6.69930701173672	5.28652973281193	YHL003C	LAG1	Paraquat 400 ug/ml
Paraquat 400 ug/ml-YHL003C-1-12-42	17.0712670883687	10.5074616339743	9.00492349511221	10.4971294200765	12.6841699235925	YHL003C	LAG1	Paraquat 400 ug/ml
Paraquat 400 ug/ml-YHL003C-1-12-43	7.74034342990294	9.80951305544749	8.89629639960156	7.08475592870017	9.55629141330889	YHL003C	LAG1	Paraquat 400 ug/ml
Paraquat 400 ug/ml-YHL003C-1-13-42	12.2482530140556	6.98159144766853	5.19474580058459	4.59190888609117	7.17843745365915	YHL003C	LAG1	Paraquat 400 ug/ml
Paraquat 400 ug/ml-YHL003C-3-12-42	15.7267868089432	7.92628062306532	7.26224458900804	6.52402607416924	7.08574195345673	YHL003C	LAG1	Paraquat 400 ug/ml
Paraquat 400 ug/ml-YHL003C-3-12-43	14.5060179222974	8.23782297976621	7.74082626438415	7.10592626465715	7.08498720695788	YHL003C	LAG1	Paraquat 400 ug/ml
Paraquat 400 ug/ml-YHL003C-3-13-42	9.64657270246036	9.15744877573855	7.55692805666491	5.22279885741501	3.93119504798916	YHL003C	LAG1	Paraquat 400 ug/ml
Paraquat 400 ug/ml-YHL005C-0-12-46	10.07946881715	5.34722324601467	4.36180893995046	4.28522345081275	3.75633481207525	YHL005C	YHL005C	Paraquat 400 ug/ml
Paraquat 400 ug/ml-YHL005C-0-12-47	10.3592297530026	5.54892036309889	4.51986040415933	4.47768493941896	3.72554008861779	YHL005C	YHL005C	Paraquat 400 ug/ml
Paraquat 400 ug/ml-YHL005C-0-13-46	9.9657437008358	5.33745383448341	4.44985372745771	4.49902853717746	3.81949860256968	YHL005C	YHL005C	Paraquat 400 ug/ml
Paraquat 400 ug/ml-YHL005C-1-12-46	9.51928518523517	5.34162863101486	4.54784426936116	4.68471128056897	3.79862517586166	YHL005C	YHL005C	Paraquat 400 ug/ml
Paraquat 400 ug/ml-YHL005C-1-12-47	9.71410374189626	5.46422914198018	4.50593185254396	4.67941284519164	4.02629651998109	YHL005C	YHL005C	Paraquat 400 ug/ml
Paraquat 400 ug/ml-YHL005C-1-13-46	9.42240059841139	5.2810601749272	4.26665369908501	4.20210386221199	3.82219939410225	YHL005C	YHL005C	Paraquat 400 ug/ml
Paraquat 400 ug/ml-YHL005C-2-12-46	8.35465968511616	5.30277084161974	4.19324185598131	4.57497021376791	3.7412837536723	YHL005C	YHL005C	Paraquat 400 ug/ml
Paraquat 400 ug/ml-YHL005C-2-12-47	8.70026818283975	5.35690666136595	4.02173056850599	4.22156353618357	3.87043058816132	YHL005C	YHL005C	Paraquat 400 ug/ml
Paraquat 400 ug/ml-YHL005C-2-13-46	8.44101418050548	5.26698246398187	4.13502210623578	4.47211244551417	3.4248476949054	YHL005C	YHL005C	Paraquat 400 ug/ml
Paraquat 400 ug/ml-YHL005C-3-12-46	9.75657238393615	5.57653217392607	4.21764143697192	4.42891844846247	3.85704237690995	YHL005C	YHL005C	Paraquat 400 ug/ml
Paraquat 400 ug/ml-YHL005C-3-12-47	9.86664566432263	5.59762516363455	3.93612880348705	3.95572777437291	3.76127173393316	YHL005C	YHL005C	Paraquat 400 ug/ml
Paraquat 400 ug/ml-YHL005C-3-13-46	9.53688197953801	5.54295754616803	4.1908744002508	4.56120514100358	4.04604762566711	YHL005C	YHL005C	Paraquat 400 ug/ml
Paraquat 400 ug/ml-YHL030W-0-16-2	10.7852023227796	6.70608535427055	4.94636711206347	4.25346294695956	4.28763441700232	YHL030W	ECM29	Paraquat 400 ug/ml
Paraquat 400 ug/ml-YHL030W-0-16-3	10.707614463206	6.8349088471012	5.32562561054836	4.01472030741199	3.55137840602229	YHL030W	ECM29	Paraquat 400 ug/ml
Paraquat 400 ug/ml-YHL030W-0-17-2	12.4321965828664	6.85364550146285	5.47434343239617	5.22107215813748	4.41065392980957	YHL030W	ECM29	Paraquat 400 ug/ml
Paraquat 400 ug/ml-YHL030W-1-16-2	9.94059705646018	7.11759440789521	6.04726401865015	5.77945054671035	4.32539046792533	YHL030W	ECM29	Paraquat 400 ug/ml
Paraquat 400 ug/ml-YHL030W-1-16-3	9.39998832374033	6.7498567969183	5.254496905142	4.40362790065281	4.34603556098917	YHL030W	ECM29	Paraquat 400 ug/ml
Paraquat 400 ug/ml-YHL030W-1-17-2	9.47194310564259	6.21525439914595	4.53024348926818	4.35999116207699	4.3943362015988	YHL030W	ECM29	Paraquat 400 ug/ml
Paraquat 400 ug/ml-YHL030W-2-16-2	10.6087218834139	6.05628541447079	5.11462456028533	5.61152222363595	3.98721628625287	YHL030W	ECM29	Paraquat 400 ug/ml
Paraquat 400 ug/ml-YHL030W-2-16-3	10.0333998912631	6.48675088590865	5.01060330025204	5.68006374941658	4.71658371547567	YHL030W	ECM29	Paraquat 400 ug/ml
Paraquat 400 ug/ml-YHL030W-2-17-2	10.7420217325041	6.72620621482658	5.2237249816263	5.79160859039928	4.85946358330614	YHL030W	ECM29	Paraquat 400 ug/ml
Paraquat 400 ug/ml-YHL030W-3-16-2	9.42144977710701	7.29083688843198	5.02633189545636	4.74684180488555	4.55692973468041	YHL030W	ECM29	Paraquat 400 ug/ml
Paraquat 400 ug/ml-YHL030W-3-16-3	9.43587021613128	6.53908167893375	4.37570845520932	4.15686832593532	3.88961232068419	YHL030W	ECM29	Paraquat 400 ug/ml
Paraquat 400 ug/ml-YHL030W-3-17-2	9.40285120492771	7.3000127181137	4.98971487084572	4.70819320695805	4.72491706683848	YHL030W	ECM29	Paraquat 400 ug/ml
Paraquat 400 ug/ml-YHR010W-0-22-16	6.87949218098718	4.88098338762823	4.35367102632554	4.15676209866658	4.20688159961411	YHR010W	RPL27A	Paraquat 400 ug/ml
Paraquat 400 ug/ml-YHR010W-0-22-17	6.91669982853491	4.87769086672277	4.32418712946359	4.13293964548095	4.02053714046212	YHR010W	RPL27A	Paraquat 400 ug/ml
Paraquat 400 ug/ml-YHR010W-0-23-16	6.77404968599876	4.85290426058698	4.30791941459682	4.16973378124134	4.09401282640372	YHR010W	RPL27A	Paraquat 400 ug/ml
Paraquat 400 ug/ml-YHR010W-1-22-16	6.6296536448483	5.51892944183197	5.01839842838847	4.08072354024394	3.83439269040829	YHR010W	RPL27A	Paraquat 400 ug/ml
Paraquat 400 ug/ml-YHR010W-1-22-17	6.55798258042185	4.8703605549377	4.33892838984594	4.16887480583919	3.85072148596365	YHR010W	RPL27A	Paraquat 400 ug/ml
Paraquat 400 ug/ml-YHR010W-1-23-16	6.48724813774254	4.92394576718043	4.39908367700538	4.20434493025869	4.04379932854094	YHR010W	RPL27A	Paraquat 400 ug/ml
Paraquat 400 ug/ml-YHR010W-2-22-16	6.5672858537516	4.90196643259294	4.23479110583866	4.27827475645806	4.07529007254274	YHR010W	RPL27A	Paraquat 400 ug/ml
Paraquat 400 ug/ml-YHR010W-2-22-17	6.38614394479741	4.81571746735157	4.09949332149896	4.10146187272542	4.10520760039074	YHR010W	RPL27A	Paraquat 400 ug/ml
Paraquat 400 ug/ml-YHR010W-2-23-16	6.41734155336005	4.8820483699486	4.21247069462639	4.15972610870573	4.11409722442774	YHR010W	RPL27A	Paraquat 400 ug/ml
Paraquat 400 ug/ml-YHR010W-3-22-16	6.82677104503067	5.22257316183615	4.3238743809803	4.33236444210458	4.49359450400794	YHR010W	RPL27A	Paraquat 400 ug/ml
Paraquat 400 ug/ml-YHR010W-3-22-17	6.91166830152042	5.17717317817657	4.27997007345259	4.20635677299487	4.50804455506885	YHR010W	RPL27A	Paraquat 400 ug/ml
Paraquat 400 ug/ml-YHR010W-3-23-16	6.90107874412942	5.22646729554268	4.38821539142188	4.39555846068439	4.31105602142236	YHR010W	RPL27A	Paraquat 400 ug/ml
Paraquat 400 ug/ml-YHR011W-0-22-20	8.08595407337093	5.32053341728323	4.57278047138893	4.23963867897941	3.99080507988731	YHR011W	DIA4	Paraquat 400 ug/ml
Paraquat 400 ug/ml-YHR011W-0-22-21	8.42523541877029	5.4176693037613	4.79102244553014	4.6047472220004	4.41607425941824	YHR011W	DIA4	Paraquat 400 ug/ml
Paraquat 400 ug/ml-YHR011W-0-23-20	8.19597189955404	5.41447266989272	4.77654868745577	4.48146126749687	4.41731450100089	YHR011W	DIA4	Paraquat 400 ug/ml
Paraquat 400 ug/ml-YHR011W-1-22-20	7.85012538586577	5.55175622341054	4.6772573815868	4.08291160658461	4.37647563250302	YHR011W	DIA4	Paraquat 400 ug/ml
Paraquat 400 ug/ml-YHR011W-1-22-21	7.76699646760529	5.15007097524382	3.95981762974243	3.47508347654085	3.23432453600208	YHR011W	DIA4	Paraquat 400 ug/ml
Paraquat 400 ug/ml-YHR011W-1-23-20	7.69589912624519	5.66479427535742	5.11524610086967	4.59918570369232	4.32835715426319	YHR011W	DIA4	Paraquat 400 ug/ml
Paraquat 400 ug/ml-YHR011W-2-22-20	7.7097581612373	5.44344493217762	4.24666470769211	4.30797949151194	4.05881101277654	YHR011W	DIA4	Paraquat 400 ug/ml
Paraquat 400 ug/ml-YHR011W-2-22-21	7.23045688286418	5.72091011624473	4.77660361551572	5.0661951999622	4.77514332519813	YHR011W	DIA4	Paraquat 400 ug/ml
Paraquat 400 ug/ml-YHR011W-2-23-20	7.81907080687284	5.8154788083604	4.90711483941325	5.11759489278821	3.48721697552016	YHR011W	DIA4	Paraquat 400 ug/ml
Paraquat 400 ug/ml-YHR011W-3-22-20	8.18230587493058	5.28222294926781	3.30411390533819	3.21093539611398	3.56523473913244	YHR011W	DIA4	Paraquat 400 ug/ml
Paraquat 400 ug/ml-YHR011W-3-22-21	8.59201844688099	5.82094675618492	4.39915026686186	4.37225355382381	4.49109521831225	YHR011W	DIA4	Paraquat 400 ug/ml
Paraquat 400 ug/ml-YHR011W-3-23-20	8.27631762829517	5.9479307988474	4.76508556620666	4.98942926176292	4.81336507102091	YHR011W	DIA4	Paraquat 400 ug/ml
Paraquat 400 ug/ml-YHR038W-0-22-24	9.10137444245772	6.21166683355507	5.42617675979924	4.94507187271592	2.86268778929767	YHR038W	RRF1	Paraquat 400 ug/ml
Paraquat 400 ug/ml-YHR038W-0-22-25	9.86004541262082	6.16341555522781	5.04647911949053	4.04862963626452	3.7309859366583	YHR038W	RRF1	Paraquat 400 ug/ml
Paraquat 400 ug/ml-YHR038W-0-23-24	8.86563111136782	4.7397547324298	3.1393295427343	3.09437788284517	3.06916668313098	YHR038W	RRF1	Paraquat 400 ug/ml
Paraquat 400 ug/ml-YHR038W-1-22-24	9.39075256573496	6.85363611167247	6.44356323024919	5.77828678290241	5.31242982155519	YHR038W	RRF1	Paraquat 400 ug/ml
Paraquat 400 ug/ml-YHR038W-1-22-25	9.4706538991574	6.66771317824975	5.85144079431568	5.50722090729888	5.49485663538677	YHR038W	RRF1	Paraquat 400 ug/ml
Paraquat 400 ug/ml-YHR038W-1-23-24	9.83032618523831	6.81021591498128	6.02133095046926	5.47288732299879	4.83556850364967	YHR038W	RRF1	Paraquat 400 ug/ml
Paraquat 400 ug/ml-YHR038W-2-22-24	8.73185015500761	5.61119325063316	3.71347209984414	3.8059074806524	3.82889548488945	YHR038W	RRF1	Paraquat 400 ug/ml
Paraquat 400 ug/ml-YHR038W-2-22-25	8.72321347035327	6.35985799854555	5.40478348542189	5.66713768099563	5.12370349035459	YHR038W	RRF1	Paraquat 400 ug/ml
Paraquat 400 ug/ml-YHR038W-2-23-24	8.87911892214593	6.49236864382829	4.32043979975373	3.18526884945164	3.47875763998292	YHR038W	RRF1	Paraquat 400 ug/ml
Paraquat 400 ug/ml-YHR038W-3-22-24	9.88790166343255	6.13470047357274	4.69770597673618	4.97150746640519	5.61625769794422	YHR038W	RRF1	Paraquat 400 ug/ml
Paraquat 400 ug/ml-YHR038W-3-22-25	10.14445499854	6.57926578710271	5.57024346105889	5.28828254346199	4.41643854630485	YHR038W	RRF1	Paraquat 400 ug/ml
Paraquat 400 ug/ml-YHR038W-3-23-24	9.89666121200578	5.96425322438292	4.40272334471328	4.7266268783836	4.34006050617971	YHR038W	RRF1	Paraquat 400 ug/ml
Paraquat 400 ug/ml-YHR048W-0-16-40	8.51627957347402	5.11307322979375	3.58809117204063	3.33081384837804	3.34530468013097	YHR048W	YHK8	Paraquat 400 ug/ml
Paraquat 400 ug/ml-YHR048W-0-16-41	9.05970582470203	6.40070668845154	5.95021113200395	5.22401208394432	3.68548014269557	YHR048W	YHK8	Paraquat 400 ug/ml
Paraquat 400 ug/ml-YHR048W-0-17-40	8.59406074645874	6.0237090842527	5.05253212741685	4.44822256145683	4.39260112359429	YHR048W	YHK8	Paraquat 400 ug/ml
Paraquat 400 ug/ml-YHR048W-1-16-40	8.65256254299484	5.6040460350755	4.10932055162555	3.55490877792397	3.50987011774763	YHR048W	YHK8	Paraquat 400 ug/ml
Paraquat 400 ug/ml-YHR048W-1-16-41	8.20270778544224	6.29822045081067	5.84561801195582	5.44269483826762	5.07565076876899	YHR048W	YHK8	Paraquat 400 ug/ml
Paraquat 400 ug/ml-YHR048W-1-17-40	8.31892204604483	6.17476956115761	5.6643374091472	5.36254884907696	5.24566636528265	YHR048W	YHK8	Paraquat 400 ug/ml
Paraquat 400 ug/ml-YHR048W-2-16-40	6.55251887332372	5.7940841043369	4.49079108817475	4.23286147205512	4.30915987578411	YHR048W	YHK8	Paraquat 400 ug/ml
Paraquat 400 ug/ml-YHR048W-2-16-41	7.09645078602975	5.76166743012916	4.20965262305328	4.01871173656988	4.10229941626968	YHR048W	YHK8	Paraquat 400 ug/ml
Paraquat 400 ug/ml-YHR048W-2-17-40	6.79297553649404	6.43502518536557	5.1321789682548	3.84883931273047	3.52388625334668	YHR048W	YHK8	Paraquat 400 ug/ml
Paraquat 400 ug/ml-YHR048W-3-16-40	8.52993726719462	6.64287261988036	5.55425090899309	5.25288833853007	4.67035022810444	YHR048W	YHK8	Paraquat 400 ug/ml
Paraquat 400 ug/ml-YHR048W-3-16-41	8.80112949844911	6.75278081798112	5.67708747855113	4.83402132002089	3.81474850248987	YHR048W	YHK8	Paraquat 400 ug/ml
Paraquat 400 ug/ml-YHR048W-3-17-40	8.47569437223556	6.62685777513325	5.68959708762708	5.78891448100231	5.02054714281348	YHR048W	YHK8	Paraquat 400 ug/ml
Paraquat 400 ug/ml-YHR193C-0-16-6	9.01458243532822	6.67379416063765	4.90533585173803	4.4200944330324	4.20538268470552	YHR193C	EGD2	Paraquat 400 ug/ml
Paraquat 400 ug/ml-YHR193C-0-16-7	8.72638834027917	6.35002524831661	4.85792920293376	4.32784987058384	3.74610706727973	YHR193C	EGD2	Paraquat 400 ug/ml
Paraquat 400 ug/ml-YHR193C-0-17-6	8.59973944203298	6.35809405938125	4.87887439184267	4.60182251387055	4.00374843154957	YHR193C	EGD2	Paraquat 400 ug/ml
Paraquat 400 ug/ml-YHR193C-1-16-6	8.93560552988571	5.47630460435625	3.98301488259688	3.89791507829548	3.75620874314439	YHR193C	EGD2	Paraquat 400 ug/ml
Paraquat 400 ug/ml-YHR193C-1-16-7	8.79134759950392	6.1466499669892	4.65442570726395	4.04828200855554	3.73935216584866	YHR193C	EGD2	Paraquat 400 ug/ml
Paraquat 400 ug/ml-YHR193C-1-17-6	8.46887644295426	5.95211985874563	4.23533276195465	3.86918061806787	3.72705973622497	YHR193C	EGD2	Paraquat 400 ug/ml
Paraquat 400 ug/ml-YHR193C-2-16-6	9.12547338456833	6.82482702446753	4.87331740443645	4.19888438727839	3.79962320757988	YHR193C	EGD2	Paraquat 400 ug/ml
Paraquat 400 ug/ml-YHR193C-2-16-7	8.85250040766788	6.36784391197921	4.68538347894472	4.47146913913434	3.8876757189934	YHR193C	EGD2	Paraquat 400 ug/ml
Paraquat 400 ug/ml-YHR193C-2-17-6	9.03486991841353	5.91644189460949	3.91439732093732	3.83056199146379	3.7008909268667	YHR193C	EGD2	Paraquat 400 ug/ml
Paraquat 400 ug/ml-YHR193C-3-16-6	9.16575813172387	6.33398380193771	4.12603684724015	4.05853537023155	4.04051732269154	YHR193C	EGD2	Paraquat 400 ug/ml
Paraquat 400 ug/ml-YHR193C-3-16-7	8.58993362001447	6.38526400316514	4.44740659635765	4.61400624647074	4.34968447530831	YHR193C	EGD2	Paraquat 400 ug/ml
Paraquat 400 ug/ml-YHR193C-3-17-6	8.57562062077786	6.0552803113368	4.01468071626871	4.05475025505893	3.93818048115426	YHR193C	EGD2	Paraquat 400 ug/ml
Paraquat 400 ug/ml-YHR194W-0-16-10	8.99101969042845	6.39616443501391	4.96705314292187	3.61363006792839	3.63335898693548	YHR194W	MDM31	Paraquat 400 ug/ml
Paraquat 400 ug/ml-YHR194W-0-16-11	9.22654740424001	6.27770759512252	5.18529632188383	4.2961255617267	3.90442661627383	YHR194W	MDM31	Paraquat 400 ug/ml
Paraquat 400 ug/ml-YHR194W-0-17-10	8.98280751838328	6.34300259718262	5.41991621127021	4.78809623987554	3.97705261040157	YHR194W	MDM31	Paraquat 400 ug/ml
Paraquat 400 ug/ml-YHR194W-1-16-10	9.03246910257101	6.6091975538974	5.87293940972498	5.08222939815992	4.59276874572767	YHR194W	MDM31	Paraquat 400 ug/ml
Paraquat 400 ug/ml-YHR194W-1-16-11	8.78765392001315	6.36896997165597	5.5388804775166	5.02577869293786	4.86246193706785	YHR194W	MDM31	Paraquat 400 ug/ml
Paraquat 400 ug/ml-YHR194W-1-17-10	9.1929523478302	6.55759116509701	5.62825313110096	4.89542781429047	4.42016762678531	YHR194W	MDM31	Paraquat 400 ug/ml
Paraquat 400 ug/ml-YHR194W-2-16-10	9.17830975778333	6.46653966072978	5.11058456982486	4.65161270890128	3.66724207513233	YHR194W	MDM31	Paraquat 400 ug/ml
Paraquat 400 ug/ml-YHR194W-2-16-11	8.69638386726177	6.35875100017358	5.04543370894136	4.81250465986011	4.3504467758596	YHR194W	MDM31	Paraquat 400 ug/ml
Paraquat 400 ug/ml-YHR194W-2-17-10	9.38258777414606	6.4081138971983	5.17926793225504	4.98595723668084	4.62299730128323	YHR194W	MDM31	Paraquat 400 ug/ml
Paraquat 400 ug/ml-YHR194W-3-16-10	9.41496083552822	6.94170340099674	5.19321282672843	4.63485018461824	4.14968491614135	YHR194W	MDM31	Paraquat 400 ug/ml
Paraquat 400 ug/ml-YHR194W-3-16-11	9.62827176223604	6.92725280643033	5.13023039431071	4.81147618725115	4.14906121235142	YHR194W	MDM31	Paraquat 400 ug/ml
Paraquat 400 ug/ml-YHR194W-3-17-10	9.45730496945816	6.9653940948226	4.88840944156464	4.08752536880645	3.86878457403281	YHR194W	MDM31	Paraquat 400 ug/ml
Paraquat 400 ug/ml-YIL009W-0-22-28	8.05293538001033	6.13702529523354	5.41105419991828	5.05446826605898	3.34057947304668	YIL009W	FAA3	Paraquat 400 ug/ml
Paraquat 400 ug/ml-YIL009W-0-22-29	8.29985018321546	6.12666860575267	5.00998454058092	4.29776322068157	3.44105284836303	YIL009W	FAA3	Paraquat 400 ug/ml
Paraquat 400 ug/ml-YIL009W-0-23-28	8.21741964070548	6.19252657091799	5.36119602484303	4.66151117900248	4.03965275903991	YIL009W	FAA3	Paraquat 400 ug/ml
Paraquat 400 ug/ml-YIL009W-1-22-28	8.62771659946351	6.59347946222846	5.98793984735317	4.80575986030646	3.95634272578618	YIL009W	FAA3	Paraquat 400 ug/ml
Paraquat 400 ug/ml-YIL009W-1-22-29	8.56061103663508	6.38524298783748	5.83719514279568	5.38717685270127	4.91878212537051	YIL009W	FAA3	Paraquat 400 ug/ml
Paraquat 400 ug/ml-YIL009W-1-23-28	8.608208470663	5.89010749469269	4.19749944257536	3.30415193319612	3.27177129223067	YIL009W	FAA3	Paraquat 400 ug/ml
Paraquat 400 ug/ml-YIL009W-2-22-28	6.98963974988421	6.35178508203662	5.4901255937381	5.44887185853686	5.32254024097062	YIL009W	FAA3	Paraquat 400 ug/ml
Paraquat 400 ug/ml-YIL009W-2-22-29	7.19878017236398	6.41888742713847	5.69309574610641	5.15121703245615	3.77616241782103	YIL009W	FAA3	Paraquat 400 ug/ml
Paraquat 400 ug/ml-YIL009W-2-23-28	6.86472185776399	5.81762634603039	4.34697069587689	4.46841928685576	4.27943179360637	YIL009W	FAA3	Paraquat 400 ug/ml
Paraquat 400 ug/ml-YIL009W-3-22-28	8.68313806518442	6.65220401311312	4.96449829230042	4.07390646665613	4.07845237224161	YIL009W	FAA3	Paraquat 400 ug/ml
Paraquat 400 ug/ml-YIL009W-3-22-29	8.80031870137029	5.31581912880758	3.35922576054749	3.38173411451351	3.48711610521831	YIL009W	FAA3	Paraquat 400 ug/ml
Paraquat 400 ug/ml-YIL009W-3-23-28	8.69161638257818	6.68085111754413	5.20778127189016	4.85929516943964	4.84675012348974	YIL009W	FAA3	Paraquat 400 ug/ml
Paraquat 400 ug/ml-YIL025C-0-16-14	8.5155584055972	6.11890869053993	5.45543120705826	5.51310760489002	4.70769698053497	YIL025C	YIL025C	Paraquat 400 ug/ml
Paraquat 400 ug/ml-YIL025C-0-16-15	8.08220831500242	6.10786168060282	4.75640210009312	3.97701001618823	4.16123449847241	YIL025C	YIL025C	Paraquat 400 ug/ml
Paraquat 400 ug/ml-YIL025C-0-17-14	8.46243332526551	6.1889738407857	4.73938588618392	3.50051821580918	3.40391675545516	YIL025C	YIL025C	Paraquat 400 ug/ml
Paraquat 400 ug/ml-YIL025C-1-16-14	8.40776084038296	4.9033475543018	3.11036561995481	3.21875932643444	3.19227070916734	YIL025C	YIL025C	Paraquat 400 ug/ml
Paraquat 400 ug/ml-YIL025C-1-16-15	8.4250530466396	6.34381341117102	5.26823483512129	4.51300814937871	4.25846271481373	YIL025C	YIL025C	Paraquat 400 ug/ml
Paraquat 400 ug/ml-YIL025C-1-17-14	8.40924773662445	6.28701075682137	5.51347417348215	5.17304762281187	3.92492333829255	YIL025C	YIL025C	Paraquat 400 ug/ml
Paraquat 400 ug/ml-YIL025C-2-16-14	7.85047725272866	5.75554209486339	4.07477201744927	4.05882880743777	3.87916053514158	YIL025C	YIL025C	Paraquat 400 ug/ml
Paraquat 400 ug/ml-YIL025C-2-16-15	8.13944109447209	5.8021405766367	4.14455438240139	3.91307618530453	3.54142728259105	YIL025C	YIL025C	Paraquat 400 ug/ml
Paraquat 400 ug/ml-YIL025C-2-17-14	8.20968484667811	6.28852186487783	5.35630644891088	5.52369584893645	4.10701353630203	YIL025C	YIL025C	Paraquat 400 ug/ml
Paraquat 400 ug/ml-YIL025C-3-16-14	8.34491781945027	6.2097945253025	4.35711667153387	4.45755844309516	4.73218301369518	YIL025C	YIL025C	Paraquat 400 ug/ml
Paraquat 400 ug/ml-YIL025C-3-16-15	8.33855577133596	6.37270122809057	5.1185026385455	5.2573134257904	3.27347463261972	YIL025C	YIL025C	Paraquat 400 ug/ml
Paraquat 400 ug/ml-YIL025C-3-17-14	8.54631900281396	6.11852905485891	4.54489754356234	4.44019018758696	4.42534289480304	YIL025C	YIL025C	Paraquat 400 ug/ml
Paraquat 400 ug/ml-YIL066C-0-16-44	9.78096350118933	8.70949187432074	7.22200469058833	5.63713651206443	5.78772118413488	YIL066C	RNR3	Paraquat 400 ug/ml
Paraquat 400 ug/ml-YIL066C-0-16-45	7.71344488634826	9.14576660536145	7.52640010300752	6.31900941144227	6.99960685460461	YIL066C	RNR3	Paraquat 400 ug/ml
Paraquat 400 ug/ml-YIL066C-0-17-44	12.3975598357889	7.45850805158714	5.9552212554789	5.31007112438504	5.17695690322786	YIL066C	RNR3	Paraquat 400 ug/ml
Paraquat 400 ug/ml-YIL066C-1-16-44	7.07046684854277	5.76712473987002	5.45446419521248	5.16900614907676	5.42413050548785	YIL066C	RNR3	Paraquat 400 ug/ml
Paraquat 400 ug/ml-YIL066C-2-17-44	7.21140060348618	6.10936751011471	4.40883599802537	NA	3.35073471415709	YIL066C	RNR3	Paraquat 400 ug/ml
Paraquat 400 ug/ml-YIL066C-3-16-44	16.2459846444276	6.75864957602473	5.73016820446799	6.13454033394694	5.80369045610399	YIL066C	RNR3	Paraquat 400 ug/ml
Paraquat 400 ug/ml-YIL066C-3-16-45	7.56640312890136	6.51638329607637	5.30267363367391	5.52068648034954	4.92322957118736	YIL066C	RNR3	Paraquat 400 ug/ml
Paraquat 400 ug/ml-YIL066C-3-17-44	7.70674557165916	6.51900781541772	5.12167803809836	5.26299382342463	4.97118598820218	YIL066C	RNR3	Paraquat 400 ug/ml
Paraquat 400 ug/ml-YIL067C-0-16-18	10.3977619375622	5.74634111534027	4.73904092753406	4.60521483880314	4.37561026174817	YIL067C	YIL067C	Paraquat 400 ug/ml
Paraquat 400 ug/ml-YIL067C-0-16-19	11.2610504661919	6.4957034814353	5.26897977671797	3.77059497156551	3.65344004373147	YIL067C	YIL067C	Paraquat 400 ug/ml
Paraquat 400 ug/ml-YIL067C-0-17-18	11.0681966946783	4.78491629879998	3.24473943318388	3.22709237784892	3.04908150010033	YIL067C	YIL067C	Paraquat 400 ug/ml
Paraquat 400 ug/ml-YIL067C-1-16-18	10.2765610484116	4.92738614078072	3.25098767134949	3.31750281893269	3.28561702421561	YIL067C	YIL067C	Paraquat 400 ug/ml
Paraquat 400 ug/ml-YIL067C-1-16-19	11.2840629491996	6.42946645096173	5.29673577304549	4.48776795513998	4.23060983591428	YIL067C	YIL067C	Paraquat 400 ug/ml
Paraquat 400 ug/ml-YIL067C-1-17-18	10.0973738939417	6.98416493269132	5.89271515700971	4.71515100217943	3.65030910905617	YIL067C	YIL067C	Paraquat 400 ug/ml
Paraquat 400 ug/ml-YIL067C-2-16-18	8.82953374148632	5.48059085371646	3.82888579370201	3.9368685363281	3.55153603680254	YIL067C	YIL067C	Paraquat 400 ug/ml
Paraquat 400 ug/ml-YIL067C-2-16-19	5.81071775123968	5.72125671186609	4.62775666318676	4.71620800761741	4.52688617428714	YIL067C	YIL067C	Paraquat 400 ug/ml
Paraquat 400 ug/ml-YIL067C-2-17-18	11.4620742867766	4.83138210006409	2.72032597870338	3.05196925283281	3.13533792904671	YIL067C	YIL067C	Paraquat 400 ug/ml
Paraquat 400 ug/ml-YIL067C-3-16-18	7.71170063852509	4.72940447029149	2.96227415181605	3.23045495994091	3.45603985394335	YIL067C	YIL067C	Paraquat 400 ug/ml
Paraquat 400 ug/ml-YIL067C-3-16-19	9.41045227157207	6.26568700935057	4.12043338585674	3.65980656262885	3.95469459885436	YIL067C	YIL067C	Paraquat 400 ug/ml
Paraquat 400 ug/ml-YIL067C-3-17-18	10.7188352342791	5.81897729699088	4.16745894442228	3.64987955783468	3.51905875439202	YIL067C	YIL067C	Paraquat 400 ug/ml
Paraquat 400 ug/ml-YIL088C-0-20-0	9.77103226651649	7.33988413427995	6.45179292875151	5.68859701651129	6.08151562004717	YIL088C	AVT7	Paraquat 400 ug/ml
Paraquat 400 ug/ml-YIL088C-0-20-1	6.8881102224317	7.01127570053244	6.99592596552684	5.99613037656427	5.9130691092718	YIL088C	AVT7	Paraquat 400 ug/ml
Paraquat 400 ug/ml-YIL088C-0-21-0	7.83511180341894	8.41771687577742	6.94398872632346	5.68282905238781	5.32056040772115	YIL088C	AVT7	Paraquat 400 ug/ml
Paraquat 400 ug/ml-YIL088C-1-20-0	3.8818434444689	NA	NA	NA	7.24040703974315	YIL088C	AVT7	Paraquat 400 ug/ml
Paraquat 400 ug/ml-YIL088C-1-21-0	15.9117514823891	7.79264854458242	6.93660879798306	6.05512258479576	6.30395821591929	YIL088C	AVT7	Paraquat 400 ug/ml
Paraquat 400 ug/ml-YIL088C-2-20-0	5.89095356475181	5.52948765879463	4.97137513470533	4.41326261061604	3.86050242600646	YIL088C	AVT7	Paraquat 400 ug/ml
Paraquat 400 ug/ml-YIL088C-3-20-0	10.0405810935406	9.22568813309644	6.01952137845169	5.35269408571518	5.75701195065459	YIL088C	AVT7	Paraquat 400 ug/ml
Paraquat 400 ug/ml-YIL088C-3-20-1	11.4311734014967	6.30849271455865	5.61764062400391	5.80678398524446	5.63839239038664	YIL088C	AVT7	Paraquat 400 ug/ml
Paraquat 400 ug/ml-YIL088C-3-21-0	9.67353942252969	7.3725142128036	6.40895341253106	6.9941364781769	6.60446993491335	YIL088C	AVT7	Paraquat 400 ug/ml
Paraquat 400 ug/ml-YIL094C-0-10-28	9.41318305032526	6.48365971985871	5.05943877997849	4.19221309854189	4.38611216277026	YIL094C	LYS12	Paraquat 400 ug/ml
Paraquat 400 ug/ml-YIL094C-0-10-29	9.80611512086568	5.72988219653987	4.05161322784086	3.74052036917891	3.84293596029614	YIL094C	LYS12	Paraquat 400 ug/ml
Paraquat 400 ug/ml-YIL094C-0-11-28	8.72988462623452	6.16415096251011	5.06543622297722	4.7542251349519	4.57999018653086	YIL094C	LYS12	Paraquat 400 ug/ml
Paraquat 400 ug/ml-YIL094C-1-10-28	9.07647799661039	6.99122058787214	6.12082026095736	4.909602736143	3.64567096139947	YIL094C	LYS12	Paraquat 400 ug/ml
Paraquat 400 ug/ml-YIL094C-1-10-29	8.98344791251269	6.80610618312941	6.12290539923564	5.49764416194832	4.88255351718685	YIL094C	LYS12	Paraquat 400 ug/ml
Paraquat 400 ug/ml-YIL094C-1-11-28	8.90932493185669	6.70431451250913	5.44808821089726	4.0326356312673	3.60053172567341	YIL094C	LYS12	Paraquat 400 ug/ml
Paraquat 400 ug/ml-YIL094C-2-10-28	9.36918369227416	4.92161417711035	3.18076081624201	3.51435403157976	3.42703848963963	YIL094C	LYS12	Paraquat 400 ug/ml
Paraquat 400 ug/ml-YIL094C-2-10-29	9.45683572429876	5.66874175125917	5.46727487922663	5.54772016615687	3.78660713857137	YIL094C	LYS12	Paraquat 400 ug/ml
Paraquat 400 ug/ml-YIL094C-2-11-28	9.46513902891967	6.66870675310638	5.76357878129857	5.81170594831438	5.35733648975831	YIL094C	LYS12	Paraquat 400 ug/ml
Paraquat 400 ug/ml-YIL094C-3-10-28	8.8427003121871	4.99773166640106	3.12687800153657	3.34445142803699	3.39106936932928	YIL094C	LYS12	Paraquat 400 ug/ml
Paraquat 400 ug/ml-YIL094C-3-10-29	9.65593414850002	6.51874071638006	5.45395697843714	5.36399291726311	4.89919806505198	YIL094C	LYS12	Paraquat 400 ug/ml
Paraquat 400 ug/ml-YIL094C-3-11-28	9.79219549648828	5.80180453604013	3.82575629983663	4.07600716358156	4.3936105374447	YIL094C	LYS12	Paraquat 400 ug/ml
Paraquat 400 ug/ml-YIL107C-0-20-4	6.16267931384552	7.09246867203008	6.58577038719717	5.89345398807395	5.0361263319446	YIL107C	PFK26	Paraquat 400 ug/ml
Paraquat 400 ug/ml-YIL107C-0-20-5	10.1764379894262	8.26761302209218	7.42968117879041	5.45057663919531	5.62095255720175	YIL107C	PFK26	Paraquat 400 ug/ml
Paraquat 400 ug/ml-YIL107C-0-21-4	7.24833717153977	7.10135445533661	6.22766051808613	5.89111888584364	5.56213729774499	YIL107C	PFK26	Paraquat 400 ug/ml
Paraquat 400 ug/ml-YIL107C-1-20-4	11.8097268214609	6.17174305871319	5.44352185222217	5.27759253380808	5.28637952644116	YIL107C	PFK26	Paraquat 400 ug/ml
Paraquat 400 ug/ml-YIL107C-1-20-5	10.8523121887496	6.18927898443118	5.37298586056956	4.89632948624746	4.32249279801706	YIL107C	PFK26	Paraquat 400 ug/ml
Paraquat 400 ug/ml-YIL107C-1-21-4	10.2908905275142	6.03585358549604	5.47093717966104	5.13730519852448	5.3590346505535	YIL107C	PFK26	Paraquat 400 ug/ml
Paraquat 400 ug/ml-YIL107C-2-20-4	10.7103854044797	NA	NA	NA	7.72080152657044	YIL107C	PFK26	Paraquat 400 ug/ml
Paraquat 400 ug/ml-YIL107C-2-20-5	14.0911879780285	NA	NA	NA	8.27839393369163	YIL107C	PFK26	Paraquat 400 ug/ml
Paraquat 400 ug/ml-YIL107C-2-21-4	11.6375503137537	5.51909904410804	NA	NA	1.48720974387809	YIL107C	PFK26	Paraquat 400 ug/ml
Paraquat 400 ug/ml-YIL107C-3-20-4	13.1705147736856	7.01552921042618	5.78529971582017	5.53408881978806	5.25478982462719	YIL107C	PFK26	Paraquat 400 ug/ml
Paraquat 400 ug/ml-YIL107C-3-20-5	11.9461586829832	6.53840397352565	5.21130169181479	4.304902831216	4.66069267787488	YIL107C	PFK26	Paraquat 400 ug/ml
Paraquat 400 ug/ml-YIL107C-3-21-4	10.8154305278328	8.34886915085772	7.22425865756551	5.40149777499591	5.04566254622523	YIL107C	PFK26	Paraquat 400 ug/ml
Paraquat 400 ug/ml-YIL134W-0-20-8	9.17263792476506	5.79215044154492	4.53540142532221	4.61001115132508	4.7546339169372	YIL134W	FLX1	Paraquat 400 ug/ml
Paraquat 400 ug/ml-YIL134W-0-20-9	10.2717557945508	6.40110728283239	5.42012609536233	5.24175915339133	4.46462701483501	YIL134W	FLX1	Paraquat 400 ug/ml
Paraquat 400 ug/ml-YIL134W-0-21-8	9.95730374599179	6.37851292534239	5.4463386974362	5.42224720155103	5.33869658202559	YIL134W	FLX1	Paraquat 400 ug/ml
Paraquat 400 ug/ml-YIL134W-1-20-8	9.6235510133308	6.8880836890504	6.03539873885176	5.50821734627056	5.53046885558848	YIL134W	FLX1	Paraquat 400 ug/ml
Paraquat 400 ug/ml-YIL134W-1-20-9	8.21833248613829	6.17312246013072	5.07373351189008	4.82105894943243	5.06012511576847	YIL134W	FLX1	Paraquat 400 ug/ml
Paraquat 400 ug/ml-YIL134W-1-21-8	9.7784734689246	6.02372569265007	4.79627997805676	4.31187158120824	3.17151180191714	YIL134W	FLX1	Paraquat 400 ug/ml
Paraquat 400 ug/ml-YIL134W-2-20-8	10.3903090634682	5.9454357694803	4.62570008202222	5.10712126582822	5.09871089618377	YIL134W	FLX1	Paraquat 400 ug/ml
Paraquat 400 ug/ml-YIL134W-2-20-9	10.17340399274	6.38671714349811	5.22177968773958	5.67007345144203	4.64236046780484	YIL134W	FLX1	Paraquat 400 ug/ml
Paraquat 400 ug/ml-YIL134W-2-21-8	10.5197304411077	5.22595747930584	3.51244228246104	3.66052042887972	3.5447619844368	YIL134W	FLX1	Paraquat 400 ug/ml
Paraquat 400 ug/ml-YIL134W-3-20-8	9.88051646759709	6.76888411419495	5.16648408588481	5.52563243439923	5.50137915644936	YIL134W	FLX1	Paraquat 400 ug/ml
Paraquat 400 ug/ml-YIL134W-3-20-9	9.32877087917411	6.07573333686196	4.11650968275166	3.70369308489072	3.56825465741063	YIL134W	FLX1	Paraquat 400 ug/ml
Paraquat 400 ug/ml-YIL134W-3-21-8	9.94059195282133	6.70304539433844	4.44625961791522	4.1518455042641	4.52135060707482	YIL134W	FLX1	Paraquat 400 ug/ml
Paraquat 400 ug/ml-YIL136W-0-10-32	9.28188157940787	6.35862585022454	5.61058025570546	5.08499626180856	5.2062731109157	YIL136W	OM45	Paraquat 400 ug/ml
Paraquat 400 ug/ml-YIL136W-0-10-33	9.10956456467493	6.26246157325872	5.51431830135752	5.13707562474934	5.06828960658103	YIL136W	OM45	Paraquat 400 ug/ml
Paraquat 400 ug/ml-YIL136W-0-11-32	9.38347943330843	6.23990249765951	5.51736328363854	4.97033603374316	3.33143900241498	YIL136W	OM45	Paraquat 400 ug/ml
Paraquat 400 ug/ml-YIL136W-1-10-32	9.3785490782622	6.35838985199129	5.00232857485099	3.59989331692009	3.11300457623441	YIL136W	OM45	Paraquat 400 ug/ml
Paraquat 400 ug/ml-YIL136W-1-10-33	9.23978968807097	6.22357774452796	5.20253422920382	4.10211495836028	3.2022770748854	YIL136W	OM45	Paraquat 400 ug/ml
Paraquat 400 ug/ml-YIL136W-1-11-32	8.73109783797846	4.95754218788385	3.13082437616719	3.26651749088634	3.09755058531409	YIL136W	OM45	Paraquat 400 ug/ml
Paraquat 400 ug/ml-YIL136W-2-10-32	6.47805129237202	5.95929400787505	4.93223440136943	5.46080783469083	4.28747285226171	YIL136W	OM45	Paraquat 400 ug/ml
Paraquat 400 ug/ml-YIL136W-2-10-33	7.145766756777	5.29195342718992	3.87371297427095	4.10887688512626	3.84566498886443	YIL136W	OM45	Paraquat 400 ug/ml
Paraquat 400 ug/ml-YIL136W-2-11-32	6.74838137480424	5.3940009226237	3.75535804081474	4.00245247665777	3.66854015072616	YIL136W	OM45	Paraquat 400 ug/ml
Paraquat 400 ug/ml-YIL136W-3-10-32	9.06131191534589	5.80305243751754	3.67196330451591	3.65186931912177	3.45597681868039	YIL136W	OM45	Paraquat 400 ug/ml
Paraquat 400 ug/ml-YIL136W-3-10-33	9.1197351000364	5.01163114945812	2.95475876609354	3.20411474782679	3.24670648433289	YIL136W	OM45	Paraquat 400 ug/ml
Paraquat 400 ug/ml-YIL136W-3-11-32	8.81762706236155	5.83316981526022	4.7835921520804	5.09781546262312	4.09841098499428	YIL136W	OM45	Paraquat 400 ug/ml
Paraquat 400 ug/ml-YIL159W-0-16-22	6.68097532663308	5.73878075812945	4.99338251081643	4.84610101748966	4.50175138269524	YIL159W	BNR1	Paraquat 400 ug/ml
Paraquat 400 ug/ml-YIL159W-0-16-23	6.44850484419132	5.78181870299354	5.05619283834071	4.71313391709835	3.65597067493558	YIL159W	BNR1	Paraquat 400 ug/ml
Paraquat 400 ug/ml-YIL159W-0-17-22	6.51055181194628	5.82785306745154	5.04264735648138	4.58241737882564	4.62515885389609	YIL159W	BNR1	Paraquat 400 ug/ml
Paraquat 400 ug/ml-YIL159W-1-16-22	6.33522432964574	5.96648346559476	5.38824249360146	5.15825087065696	4.54307144665849	YIL159W	BNR1	Paraquat 400 ug/ml
Paraquat 400 ug/ml-YIL159W-1-16-23	6.46885929846352	6.07732193315587	5.44643429186647	4.87790284915075	4.25750886743006	YIL159W	BNR1	Paraquat 400 ug/ml
Paraquat 400 ug/ml-YIL159W-1-17-22	5.51198225668708	5.96170618683832	5.45512415736879	4.99800630109584	4.23771289999382	YIL159W	BNR1	Paraquat 400 ug/ml
Paraquat 400 ug/ml-YIL159W-2-16-22	5.78734779286947	5.50560130334855	4.00760678327371	4.01836890702688	3.82290506158129	YIL159W	BNR1	Paraquat 400 ug/ml
Paraquat 400 ug/ml-YIL159W-2-16-23	6.11708302030187	5.96876104585097	5.13884250178895	5.23502541772492	4.29137659749126	YIL159W	BNR1	Paraquat 400 ug/ml
Paraquat 400 ug/ml-YIL159W-2-17-22	5.51924848324842	5.87581920563093	4.97841715595426	5.1219087372046	4.60027285852971	YIL159W	BNR1	Paraquat 400 ug/ml
Paraquat 400 ug/ml-YIL159W-3-16-22	6.45713244159669	6.04122506781946	4.89447220213153	5.22218784102432	5.48376453609928	YIL159W	BNR1	Paraquat 400 ug/ml
Paraquat 400 ug/ml-YIL159W-3-16-23	6.2230833574837	6.05968905636838	5.00561138875852	5.26504521647512	4.48547557549435	YIL159W	BNR1	Paraquat 400 ug/ml
Paraquat 400 ug/ml-YIL159W-3-17-22	6.46657628953647	5.16285159297478	3.37342491169993	3.10468993681144	3.28440917847724	YIL159W	BNR1	Paraquat 400 ug/ml
Paraquat 400 ug/ml-YIL167W-0-16-26	9.97674269501865	7.46454125230959	6.49504997974046	4.80415934476748	4.25078483865511	YIL167W	SDL1	Paraquat 400 ug/ml
Paraquat 400 ug/ml-YIL167W-0-16-27	8.5224540069097	5.84777882974627	4.25243826246274	3.45430556387687	3.54044128871896	YIL167W	SDL1	Paraquat 400 ug/ml
Paraquat 400 ug/ml-YIL167W-0-17-26	10.2109872784716	6.7040016996218	5.05983333800563	4.338134497069	4.38283664992178	YIL167W	SDL1	Paraquat 400 ug/ml
Paraquat 400 ug/ml-YIL167W-1-16-26	9.45202801465302	NA	NA	NA	4.84864306645885	YIL167W	SDL1	Paraquat 400 ug/ml
Paraquat 400 ug/ml-YIL167W-1-16-27	7.64155226091931	NA	NA	NA	4.4546608401163	YIL167W	SDL1	Paraquat 400 ug/ml
Paraquat 400 ug/ml-YIL167W-1-17-26	9.02190008727649	NA	NA	NA	4.32954697501924	YIL167W	SDL1	Paraquat 400 ug/ml
Paraquat 400 ug/ml-YIL167W-3-16-26	11.9266257008302	6.01094335110182	4.0310135808544	4.01051501193705	3.89613816221318	YIL167W	SDL1	Paraquat 400 ug/ml
Paraquat 400 ug/ml-YIL167W-3-16-27	12.2401926225662	5.73543336766045	4.05416330406548	4.39979450846824	4.48107269990804	YIL167W	SDL1	Paraquat 400 ug/ml
Paraquat 400 ug/ml-YIL167W-3-17-26	10.598096811865	7.14519395483248	5.70076186521507	5.78380944526353	5.04164015229959	YIL167W	SDL1	Paraquat 400 ug/ml
Paraquat 400 ug/ml-YIL173W-0-20-12	8.70891930997073	7.38728687564657	6.7832575430684	5.21147326447054	4.94755382671848	YIL173W	VTH1	Paraquat 400 ug/ml
Paraquat 400 ug/ml-YIL173W-0-20-13	9.74679881267547	7.22356395784908	7.07088378432906	5.50181155293313	4.18466318733019	YIL173W	VTH1	Paraquat 400 ug/ml
Paraquat 400 ug/ml-YIL173W-0-21-12	9.47510917768029	7.52468873861035	7.38504095435428	6.88693245335648	5.20954284137558	YIL173W	VTH1	Paraquat 400 ug/ml
Paraquat 400 ug/ml-YIL173W-1-20-12	9.81805034505817	7.68554045375417	6.8845040727642	5.34498938426078	5.61058804976228	YIL173W	VTH1	Paraquat 400 ug/ml
Paraquat 400 ug/ml-YIL173W-1-20-13	9.0454055614146	7.61013813271798	6.40363139368114	5.01046200969629	5.62896290695842	YIL173W	VTH1	Paraquat 400 ug/ml
Paraquat 400 ug/ml-YIL173W-1-21-12	9.78148196094421	5.52472119415835	4.1800818749185	3.9649837597216	4.12476426033202	YIL173W	VTH1	Paraquat 400 ug/ml
Paraquat 400 ug/ml-YIL173W-2-20-12	10.8489681762877	6.33715786657699	5.38565488742585	5.83448212054818	5.65400765777168	YIL173W	VTH1	Paraquat 400 ug/ml
Paraquat 400 ug/ml-YIL173W-2-20-13	9.77467913298645	7.16090197023383	5.38782064745459	3.94042646670119	3.92357764679326	YIL173W	VTH1	Paraquat 400 ug/ml
Paraquat 400 ug/ml-YIL173W-2-21-12	10.2100211347235	7.38216508087109	6.92474770726471	6.47891329091564	6.2021526648936	YIL173W	VTH1	Paraquat 400 ug/ml
Paraquat 400 ug/ml-YIL173W-3-20-12	9.166960658113	6.18977685557141	4.76103393459554	4.7473789406953	3.64463024619356	YIL173W	VTH1	Paraquat 400 ug/ml
Paraquat 400 ug/ml-YIL173W-3-20-13	9.78438423675303	6.88204266053972	6.14161606574901	5.35107481920626	3.91589668513302	YIL173W	VTH1	Paraquat 400 ug/ml
Paraquat 400 ug/ml-YIL173W-3-21-12	10.1789028392192	7.26636332461824	6.61128936452714	6.75594741162408	7.66466579131348	YIL173W	VTH1	Paraquat 400 ug/ml
Paraquat 400 ug/ml-YIR028W-0-20-16	7.50828569537596	7.59324148441897	4.44528498440853	3.11122212172883	3.31984176728546	YIR028W	DAL4	Paraquat 400 ug/ml
Paraquat 400 ug/ml-YIR028W-0-20-17	5.09288879247482	6.94202111798223	5.59273658634772	5.13183835638091	5.56398107621508	YIR028W	DAL4	Paraquat 400 ug/ml
Paraquat 400 ug/ml-YIR028W-0-21-16	7.2600986072047	7.76836221194415	5.70715963944617	4.80707602734549	5.42610449305476	YIR028W	DAL4	Paraquat 400 ug/ml
Paraquat 400 ug/ml-YIR028W-1-21-16	3.66840388296275	5.42750236360252	3.66276209016778	3.93111611238066	3.74545305947645	YIR028W	DAL4	Paraquat 400 ug/ml
Paraquat 400 ug/ml-YIR028W-3-20-16	10.8589461151157	8.09171317073574	6.05992106918323	6.40990743956455	5.23022015492554	YIR028W	DAL4	Paraquat 400 ug/ml
Paraquat 400 ug/ml-YIR028W-3-20-17	11.0671155529288	7.69986198765522	4.41595426375332	3.98028895110466	4.04653454167937	YIR028W	DAL4	Paraquat 400 ug/ml
Paraquat 400 ug/ml-YIR028W-3-21-16	7.32687508521114	7.12130807230703	4.31036597760542	4.56484048018198	4.0739426940237	YIR028W	DAL4	Paraquat 400 ug/ml
Paraquat 400 ug/ml-YIR035C-0-20-20	8.00169243980371	6.72386289119732	6.39383782055105	5.43355778977001	3.94788015273449	YIR035C	NRE1	Paraquat 400 ug/ml
Paraquat 400 ug/ml-YIR035C-0-20-21	7.69442698796383	5.04694321427359	4.28779227245789	3.98761152241142	4.01667666275411	YIR035C	NRE1	Paraquat 400 ug/ml
Paraquat 400 ug/ml-YIR035C-0-21-20	8.22882679035518	6.68030255295054	6.43797726717866	5.14829464651239	3.22034366550637	YIR035C	NRE1	Paraquat 400 ug/ml
Paraquat 400 ug/ml-YIR035C-1-20-20	8.11374586892214	6.27312032095647	6.87972736410734	6.2115548400652	8.58294801281782	YIR035C	NRE1	Paraquat 400 ug/ml
Paraquat 400 ug/ml-YIR035C-1-20-21	7.72625438217474	5.46958534832807	5.85954182264497	6.06734267633839	3.93408544221779	YIR035C	NRE1	Paraquat 400 ug/ml
Paraquat 400 ug/ml-YIR035C-1-21-20	8.56034534699784	6.49172354811903	5.98842030656463	4.84111347840341	5.74011872504905	YIR035C	NRE1	Paraquat 400 ug/ml
Paraquat 400 ug/ml-YIR035C-2-20-20	9.68499448314999	NA	NA	NA	6.2521436255766	YIR035C	NRE1	Paraquat 400 ug/ml
Paraquat 400 ug/ml-YIR035C-2-20-21	10.1741684755602	6.8731500783091	6.73829706495002	6.44301387424705	5.40888937028996	YIR035C	NRE1	Paraquat 400 ug/ml
Paraquat 400 ug/ml-YIR035C-2-21-20	8.4625933440117	6.94332018029469	5.23160317901015	3.60111244871334	3.3669604627906	YIR035C	NRE1	Paraquat 400 ug/ml
Paraquat 400 ug/ml-YIR035C-3-20-20	8.29046518689178	4.60330744707709	3.28933618831488	3.39202843810654	3.52782400530746	YIR035C	NRE1	Paraquat 400 ug/ml
Paraquat 400 ug/ml-YIR035C-3-20-21	8.71608413857097	6.34120841771047	4.53536607419499	4.41533910084553	3.53986865963601	YIR035C	NRE1	Paraquat 400 ug/ml
Paraquat 400 ug/ml-YIR035C-3-21-20	8.87599883977674	7.1714995344105	5.73263854402751	5.46227561165672	6.71227083384419	YIR035C	NRE1	Paraquat 400 ug/ml
Paraquat 400 ug/ml-YIR037W-0-20-24	6.35868841894672	9.21071441517361	5.26453634145615	4.55116805335447	4.30577593582525	YIR037W	HYR1	Paraquat 400 ug/ml
Paraquat 400 ug/ml-YIR037W-0-20-25	8.54892420150689	10.6357306910318	5.55121440818303	5.51814691243545	4.4657886962494	YIR037W	HYR1	Paraquat 400 ug/ml
Paraquat 400 ug/ml-YIR037W-0-21-24	5.7179915178045	7.23897460245442	7.01710736441124	7.03894698064353	5.41921421741864	YIR037W	HYR1	Paraquat 400 ug/ml
Paraquat 400 ug/ml-YJL006C-0-22-32	8.29924852859232	5.21592202388076	3.47655915023616	3.26707952906111	3.09056976728915	YJL006C	CTK2	Paraquat 400 ug/ml
Paraquat 400 ug/ml-YJL006C-0-22-33	8.34523831550192	4.89194773417739	3.20647076892357	3.19602946095933	3.12702504864359	YJL006C	CTK2	Paraquat 400 ug/ml
Paraquat 400 ug/ml-YJL006C-0-23-32	8.37510618536709	5.42443143524205	3.77320353174995	3.43640628018832	3.05383713284716	YJL006C	CTK2	Paraquat 400 ug/ml
Paraquat 400 ug/ml-YJL006C-1-22-32	8.17629697647832	5.35166125480915	3.8041059983547	3.39339659872809	3.27888356845404	YJL006C	CTK2	Paraquat 400 ug/ml
Paraquat 400 ug/ml-YJL006C-1-22-33	8.86508571540508	5.5492739181181	4.32371304165999	3.95013823655693	3.30581012448996	YJL006C	CTK2	Paraquat 400 ug/ml
Paraquat 400 ug/ml-YJL006C-1-23-32	9.00837827379239	5.93000546890351	4.4901500381485	4.00919368865581	3.34217370039644	YJL006C	CTK2	Paraquat 400 ug/ml
Paraquat 400 ug/ml-YJL006C-2-22-32	7.10821416426726	5.21570926367796	3.30923368728176	3.24729392218181	3.35754350612348	YJL006C	CTK2	Paraquat 400 ug/ml
Paraquat 400 ug/ml-YJL006C-2-22-33	7.09426071667231	5.21898224784247	3.25001752244002	3.31808427433597	3.10691325036779	YJL006C	CTK2	Paraquat 400 ug/ml
Paraquat 400 ug/ml-YJL006C-2-23-32	7.17269857229153	5.32592116202332	3.3374581336889	3.26748494434795	3.28083915856199	YJL006C	CTK2	Paraquat 400 ug/ml
Paraquat 400 ug/ml-YJL006C-3-22-32	8.67483445096394	5.91063481464512	3.91262787746961	4.11671651289753	3.94645539952313	YJL006C	CTK2	Paraquat 400 ug/ml
Paraquat 400 ug/ml-YJL006C-3-22-33	8.95897562805846	6.09013505488089	3.55536247488439	3.39158787697256	3.42050187710194	YJL006C	CTK2	Paraquat 400 ug/ml
Paraquat 400 ug/ml-YJL006C-3-23-32	8.46536343973662	6.07264438285682	4.23485439751297	4.57528074086983	3.64921467915428	YJL006C	CTK2	Paraquat 400 ug/ml
Paraquat 400 ug/ml-YJL079C-0-30-34	9.18384216929763	8.06512119518901	6.54822226574375	4.45549583160445	3.83629198395211	YJL079C	PRY1	Paraquat 400 ug/ml
Paraquat 400 ug/ml-YJL079C-0-30-35	11.864647776801	7.31935655429046	4.52521479451839	3.90708083295956	4.1673789856818	YJL079C	PRY1	Paraquat 400 ug/ml
Paraquat 400 ug/ml-YJL079C-0-31-34	9.65677150248674	8.58992995519332	5.76546301922272	5.36396510679047	4.54027927045931	YJL079C	PRY1	Paraquat 400 ug/ml
Paraquat 400 ug/ml-YJL079C-1-30-34	10.4012778336519	NA	NA	NA	5.27213700799452	YJL079C	PRY1	Paraquat 400 ug/ml
Paraquat 400 ug/ml-YJL079C-1-30-35	6.5944465658513	4.04434865931795	2.10576917731293	NA	1.65991128376275	YJL079C	PRY1	Paraquat 400 ug/ml
Paraquat 400 ug/ml-YJL079C-1-31-34	6.04107806901686	9.08670261059836	6.42268319235681	4.51997507488229	4.98543370059315	YJL079C	PRY1	Paraquat 400 ug/ml
Paraquat 400 ug/ml-YJL079C-2-30-35	7.25785117810616	NA	NA	NA	7.79847852363438	YJL079C	PRY1	Paraquat 400 ug/ml
Paraquat 400 ug/ml-YJL079C-3-30-34	13.3378338100332	6.35003568291665	3.94959377418859	4.37346767582714	4.48960330961297	YJL079C	PRY1	Paraquat 400 ug/ml
Paraquat 400 ug/ml-YJL079C-3-30-35	9.61860873145147	7.49667905616121	5.51761618805921	5.05477713608052	4.37274897378812	YJL079C	PRY1	Paraquat 400 ug/ml
Paraquat 400 ug/ml-YJL079C-3-31-34	6.848174981555	6.72196832510723	4.64211651290339	4.5262956368805	4.82023344124932	YJL079C	PRY1	Paraquat 400 ug/ml
Paraquat 400 ug/ml-YJL110C-0-16-30	8.0051094441998	5.66226695602176	4.37840359952698	4.07230880588418	4.28806252872095	YJL110C	GZF3	Paraquat 400 ug/ml
Paraquat 400 ug/ml-YJL110C-0-16-31	8.53637140001438	5.79505372664441	3.5538510712869	2.68403026622819	2.93578757431758	YJL110C	GZF3	Paraquat 400 ug/ml
Paraquat 400 ug/ml-YJL110C-0-17-30	8.07686882975072	5.95389838415849	4.63539641333506	4.12853843957484	4.41394646411047	YJL110C	GZF3	Paraquat 400 ug/ml
Paraquat 400 ug/ml-YJL110C-1-16-30	9.16221579812337	5.354679988106	3.61059532194147	3.47124547493573	3.39236128907258	YJL110C	GZF3	Paraquat 400 ug/ml
Paraquat 400 ug/ml-YJL110C-1-16-31	9.0791568376633	4.61100648420533	2.79561573362724	3.05786032447311	3.06549887408134	YJL110C	GZF3	Paraquat 400 ug/ml
Paraquat 400 ug/ml-YJL110C-1-17-30	8.95575807463283	6.4398554907837	5.67643050802795	5.41969383441356	4.74317941892927	YJL110C	GZF3	Paraquat 400 ug/ml
Paraquat 400 ug/ml-YJL110C-2-16-30	7.57846080235421	4.75026756448531	2.85845180886104	3.16448768758263	3.05265320664616	YJL110C	GZF3	Paraquat 400 ug/ml
Paraquat 400 ug/ml-YJL110C-2-16-31	4.85578685302045	5.3680413267744	3.63705273519666	3.87421945148299	3.55844011886469	YJL110C	GZF3	Paraquat 400 ug/ml
Paraquat 400 ug/ml-YJL110C-2-17-30	7.65924732815543	4.6868853299338	3.14235146175717	3.45017198724071	3.23099753685376	YJL110C	GZF3	Paraquat 400 ug/ml
Paraquat 400 ug/ml-YJL110C-3-16-30	8.62400931150838	6.43912640623573	4.52659010365834	3.98016477867942	4.0161334315673	YJL110C	GZF3	Paraquat 400 ug/ml
Paraquat 400 ug/ml-YJL110C-3-16-31	9.27992816831326	6.48464951054541	5.13117079400127	5.00798865087966	5.03924304365023	YJL110C	GZF3	Paraquat 400 ug/ml
Paraquat 400 ug/ml-YJL110C-3-17-30	8.84935708242903	5.46048065318958	3.16389612539305	3.14887568025258	3.40855127854492	YJL110C	GZF3	Paraquat 400 ug/ml
Paraquat 400 ug/ml-YJL147C-0-20-28	11.9674107123433	5.94914063240201	4.94581333503187	5.01925100658098	4.61181430289246	YJL147C	SMT1	Paraquat 400 ug/ml
Paraquat 400 ug/ml-YJL147C-0-20-29	12.9592180454453	6.85475850386405	6.64442362982346	6.28619160083287	5.90460020541746	YJL147C	SMT1	Paraquat 400 ug/ml
Paraquat 400 ug/ml-YJL147C-0-21-28	9.3210599667955	7.35781007616839	7.14343236211802	6.7120801607034	5.82199794219815	YJL147C	SMT1	Paraquat 400 ug/ml
Paraquat 400 ug/ml-YJL147C-1-20-28	9.57741260647283	NA	NA	NA	6.45939661371697	YJL147C	SMT1	Paraquat 400 ug/ml
Paraquat 400 ug/ml-YJL147C-1-20-29	11.2525184301738	NA	NA	NA	6.60256135182216	YJL147C	SMT1	Paraquat 400 ug/ml
Paraquat 400 ug/ml-YJL147C-1-21-28	13.2843232940715	NA	NA	NA	6.09343098306911	YJL147C	SMT1	Paraquat 400 ug/ml
Paraquat 400 ug/ml-YJL147C-3-20-28	12.7614324534573	7.7505458358846	6.54904920842117	6.50838358715629	6.29949866621735	YJL147C	SMT1	Paraquat 400 ug/ml
Paraquat 400 ug/ml-YJL147C-3-20-29	12.3938161657175	7.38799900658054	5.67131748870953	5.30653022401496	4.90922931337142	YJL147C	SMT1	Paraquat 400 ug/ml
Paraquat 400 ug/ml-YJL147C-3-21-28	13.9341127969037	5.99797095044581	4.9368499650012	5.20604636332656	4.74108741714489	YJL147C	SMT1	Paraquat 400 ug/ml
Paraquat 400 ug/ml-YJL150W-0-20-32	7.50980069032903	6.64583731347456	6.07157105557389	4.72698465180711	4.36642751346178	YJL150W	YJL150W	Paraquat 400 ug/ml
Paraquat 400 ug/ml-YJL150W-0-20-33	9.99318152192803	7.15625186142021	6.17395469107521	5.44257032258938	4.33091732477642	YJL150W	YJL150W	Paraquat 400 ug/ml
Paraquat 400 ug/ml-YJL150W-0-21-32	13.0826476926146	7.81330591681627	6.51767764567693	5.69772679404751	5.63957302939379	YJL150W	YJL150W	Paraquat 400 ug/ml
Paraquat 400 ug/ml-YJL150W-1-20-32	15.5224597884512	NA	NA	NA	3.0415458521469	YJL150W	YJL150W	Paraquat 400 ug/ml
Paraquat 400 ug/ml-YJL150W-1-20-33	14.0996138467708	NA	NA	NA	2.15185952076181	YJL150W	YJL150W	Paraquat 400 ug/ml
Paraquat 400 ug/ml-YJL150W-1-21-32	13.9892828922234	7.36343391097652	5.21850010465439	4.87320171086572	4.4294430732012	YJL150W	YJL150W	Paraquat 400 ug/ml
Paraquat 400 ug/ml-YJL150W-3-20-32	12.1727856808977	8.29339088275063	5.7865510130575	4.89514710139808	5.29738215641479	YJL150W	YJL150W	Paraquat 400 ug/ml
Paraquat 400 ug/ml-YJL150W-3-20-33	13.9432901812894	8.51206632052052	7.18727866759786	6.80781069740485	5.78161698161621	YJL150W	YJL150W	Paraquat 400 ug/ml
Paraquat 400 ug/ml-YJL150W-3-21-32	12.5518490649863	8.06542156681974	6.9491737138692	6.03205685471496	5.29340325425569	YJL150W	YJL150W	Paraquat 400 ug/ml
Paraquat 400 ug/ml-YJL160C-0-20-36	4.84026784830845	6.15109432383468	4.71389074270943	4.07083876582921	3.89760934228448	YJL160C	PIR5	Paraquat 400 ug/ml
Paraquat 400 ug/ml-YJL160C-0-20-37	6.6510785111493	7.72898377841802	7.16176935491695	6.84347141427574	8.09019047199653	YJL160C	PIR5	Paraquat 400 ug/ml
Paraquat 400 ug/ml-YJL160C-0-21-36	6.63295451126021	5.99666566105743	4.54642321764173	4.58429776516307	5.93653632900806	YJL160C	PIR5	Paraquat 400 ug/ml
Paraquat 400 ug/ml-YJL160C-1-20-36	9.42329299570952	NA	NA	NA	2.99579719768377	YJL160C	PIR5	Paraquat 400 ug/ml
Paraquat 400 ug/ml-YJL160C-1-20-37	7.76889140612478	NA	NA	NA	3.09729967491623	YJL160C	PIR5	Paraquat 400 ug/ml
Paraquat 400 ug/ml-YJL160C-1-21-36	5.21634977472775	6.28071197835936	5.55189273420458	4.89395050208261	4.7070223358567	YJL160C	PIR5	Paraquat 400 ug/ml
Paraquat 400 ug/ml-YJL160C-3-20-36	10.3006591249018	6.38487305040333	5.10440398612771	5.40861475813964	5.86118759781719	YJL160C	PIR5	Paraquat 400 ug/ml
Paraquat 400 ug/ml-YJL160C-3-20-37	6.84749231301981	7.63723064916901	7.31273040282763	6.93644787803904	6.52397403401349	YJL160C	PIR5	Paraquat 400 ug/ml
Paraquat 400 ug/ml-YJL171C-0-20-40	6.71354623230745	6.17733027716574	5.04418724225056	4.66208388082651	4.23587525114927	YJL171C	TOH1	Paraquat 400 ug/ml
Paraquat 400 ug/ml-YJL171C-0-20-41	10.9817303828802	5.04476360659135	3.93028001146847	3.74010789784192	3.63496735543354	YJL171C	TOH1	Paraquat 400 ug/ml
Paraquat 400 ug/ml-YJL171C-0-21-40	11.2290708740979	4.89725122186672	3.49001002322159	3.30788530464893	3.3317864695828	YJL171C	TOH1	Paraquat 400 ug/ml
Paraquat 400 ug/ml-YJL171C-1-20-40	13.5196245078903	6.91947141722415	5.84328601069326	4.57744031124578	4.64329176048705	YJL171C	TOH1	Paraquat 400 ug/ml
Paraquat 400 ug/ml-YJL171C-1-20-41	13.7609538579347	5.10230000512968	3.74594926346513	3.62188060730938	3.46585407421213	YJL171C	TOH1	Paraquat 400 ug/ml
Paraquat 400 ug/ml-YJL171C-1-21-40	6.28393941407719	6.38365959864242	4.97948095516414	4.57114374363559	4.10686217039603	YJL171C	TOH1	Paraquat 400 ug/ml
Paraquat 400 ug/ml-YJL171C-2-20-40	9.03590608486413	NA	NA	NA	6.76170158179293	YJL171C	TOH1	Paraquat 400 ug/ml
Paraquat 400 ug/ml-YJL171C-2-20-41	7.81701132988996	NA	NA	NA	8.23022416538689	YJL171C	TOH1	Paraquat 400 ug/ml
Paraquat 400 ug/ml-YJL171C-2-21-40	12.641440145563	7.31778367347765	6.18294665904994	5.67088262517717	4.08751347653727	YJL171C	TOH1	Paraquat 400 ug/ml
Paraquat 400 ug/ml-YJL171C-3-20-40	12.3874499173804	6.37986486983939	5.21336084555456	4.51311118370881	4.17650646048932	YJL171C	TOH1	Paraquat 400 ug/ml
Paraquat 400 ug/ml-YJL171C-3-20-41	11.7178664820726	5.12617899409517	3.64705261608026	3.67125116922373	3.73053786014314	YJL171C	TOH1	Paraquat 400 ug/ml
Paraquat 400 ug/ml-YJL171C-3-21-40	10.9781627172175	5.46224834862631	4.29857171670981	4.56131759741109	4.40046258615823	YJL171C	TOH1	Paraquat 400 ug/ml
Paraquat 400 ug/ml-YJL188C-0-16-34	10.3608084847471	6.88593998963362	6.35512654850269	4.63207616697414	3.7096969274452	YJL188C	BUD19	Paraquat 400 ug/ml
Paraquat 400 ug/ml-YJL188C-0-16-35	11.3517145586389	6.19422693439085	4.37415939851198	4.35054660705866	3.89444503114714	YJL188C	BUD19	Paraquat 400 ug/ml
Paraquat 400 ug/ml-YJL188C-0-17-34	8.61447395615529	6.90657932184577	5.81942668664189	4.88892443875962	4.50487582932722	YJL188C	BUD19	Paraquat 400 ug/ml
Paraquat 400 ug/ml-YJL188C-1-16-34	12.5918404161956	NA	NA	NA	5.66758467083235	YJL188C	BUD19	Paraquat 400 ug/ml
Paraquat 400 ug/ml-YJL188C-1-16-35	8.65827497752614	6.96460938663492	5.32077642536731	4.70466285897997	4.70823189144634	YJL188C	BUD19	Paraquat 400 ug/ml
Paraquat 400 ug/ml-YJL188C-1-17-34	11.1192204668993	NA	NA	NA	8.33937830287426	YJL188C	BUD19	Paraquat 400 ug/ml
Paraquat 400 ug/ml-YJL188C-2-16-34	15.1965561827247	6.84033421908428	6.61331993328408	4.84758021552971	4.35382557122959	YJL188C	BUD19	Paraquat 400 ug/ml
Paraquat 400 ug/ml-YJL188C-2-16-35	9.90878527949647	8.19374739796157	5.61704748809661	4.03177684883029	3.8401878695483	YJL188C	BUD19	Paraquat 400 ug/ml
Paraquat 400 ug/ml-YJL188C-2-17-34	7.57190871467965	4.13469162532257	4.06051200449757	3.98633238367257	3.65920821114415	YJL188C	BUD19	Paraquat 400 ug/ml
Paraquat 400 ug/ml-YJL188C-3-16-34	7.62271678413062	5.81276581750039	4.56792809381169	4.77567289450295	5.71472612743733	YJL188C	BUD19	Paraquat 400 ug/ml
Paraquat 400 ug/ml-YJL188C-3-16-35	9.69522956786438	7.31449080130491	5.6383498160839	4.50901965255402	3.66929127532341	YJL188C	BUD19	Paraquat 400 ug/ml
Paraquat 400 ug/ml-YJL188C-3-17-34	10.9555375238117	7.2467661365894	5.19197801402425	3.83459405095212	3.8355192024246	YJL188C	BUD19	Paraquat 400 ug/ml
Paraquat 400 ug/ml-YJR009C-0-20-44	4.7085267225871	5.08884895196363	3.51469751652213	3.48497381073676	3.7276671943224	YJR009C	TDH2	Paraquat 400 ug/ml
Paraquat 400 ug/ml-YJR009C-0-20-45	7.47368709398634	5.05857234655647	3.70460737582451	3.80452303576114	4.09759505455458	YJR009C	TDH2	Paraquat 400 ug/ml
Paraquat 400 ug/ml-YJR009C-0-21-44	7.05627563763314	5.01612161347577	3.54002207965945	3.53434931149225	3.68731621634127	YJR009C	TDH2	Paraquat 400 ug/ml
Paraquat 400 ug/ml-YJR009C-1-20-44	10.3410448349656	NA	NA	NA	3.60751594914029	YJR009C	TDH2	Paraquat 400 ug/ml
Paraquat 400 ug/ml-YJR009C-1-20-45	7.33058614177162	NA	NA	NA	6.55581806538976	YJR009C	TDH2	Paraquat 400 ug/ml
Paraquat 400 ug/ml-YJR009C-1-21-44	6.28171471767098	5.42894449414071	4.39898516835196	4.40198831600437	4.13840250239415	YJR009C	TDH2	Paraquat 400 ug/ml
Paraquat 400 ug/ml-YJR009C-2-20-44	4.50826733972186	4.54289509764398	NA	NA	4.5706145995613	YJR009C	TDH2	Paraquat 400 ug/ml
Paraquat 400 ug/ml-YJR009C-2-20-45	5.66129550277757	NA	NA	NA	4.00069244219907	YJR009C	TDH2	Paraquat 400 ug/ml
Paraquat 400 ug/ml-YJR009C-2-21-44	5.16678706000273	4.94446927001412	3.4942518385945	3.75968962699892	3.60578180297747	YJR009C	TDH2	Paraquat 400 ug/ml
Paraquat 400 ug/ml-YJR009C-3-20-44	7.54642629593548	5.43045114430876	3.84551290301306	4.00846015561196	4.26408068452382	YJR009C	TDH2	Paraquat 400 ug/ml
Paraquat 400 ug/ml-YJR009C-3-20-45	4.56474648503006	8.12538639667885	4.10841993305655	4.37783669918268	4.54134050710993	YJR009C	TDH2	Paraquat 400 ug/ml
Paraquat 400 ug/ml-YJR009C-3-21-44	7.01471100894939	7.34894033463451	4.46552934155448	4.11999408064397	4.31497564101632	YJR009C	TDH2	Paraquat 400 ug/ml
Paraquat 400 ug/ml-YJR010W-0-24-0	25.5093873867253	7.55640083250134	5.65208114373432	5.02801469272852	4.58629270757643	YJR010W	MET3	Paraquat 400 ug/ml
Paraquat 400 ug/ml-YJR010W-0-24-1	30.3749782033099	6.4965603110444	3.95902824159809	4.04378937060455	3.9336993823323	YJR010W	MET3	Paraquat 400 ug/ml
Paraquat 400 ug/ml-YJR010W-0-25-0	27.3875158832475	7.53450628450844	5.43853775485169	4.69286747409098	4.80583814526801	YJR010W	MET3	Paraquat 400 ug/ml
Paraquat 400 ug/ml-YJR010W-1-24-0	9.44054719116312	7.253795301436	6.2327671801453	5.73334520400968	4.99224556198695	YJR010W	MET3	Paraquat 400 ug/ml
Paraquat 400 ug/ml-YJR010W-1-24-1	8.91633015273744	5.57520374108485	3.93199103322088	3.77509326343641	3.48805776959665	YJR010W	MET3	Paraquat 400 ug/ml
Paraquat 400 ug/ml-YJR010W-1-25-0	9.98185744313434	6.71054647249918	5.02229281294285	4.55643607938267	4.31310310421308	YJR010W	MET3	Paraquat 400 ug/ml
Paraquat 400 ug/ml-YJR010W-2-24-0	8.6842128153366	6.83011170038917	5.13985279982083	5.18064546786944	4.58642163968749	YJR010W	MET3	Paraquat 400 ug/ml
Paraquat 400 ug/ml-YJR010W-2-24-1	9.87052279625074	6.52178636040503	5.02309434338401	5.17191174512221	3.98219912913647	YJR010W	MET3	Paraquat 400 ug/ml
Paraquat 400 ug/ml-YJR010W-2-25-0	10.0405528443597	6.89788726252373	5.16714201902604	5.7532924169189	5.15563678002965	YJR010W	MET3	Paraquat 400 ug/ml
Paraquat 400 ug/ml-YJR010W-3-24-0	10.2008535030582	7.41464426243148	5.33210317231004	5.65634230450328	4.2835965084978	YJR010W	MET3	Paraquat 400 ug/ml
Paraquat 400 ug/ml-YJR010W-3-24-1	9.50631467663765	7.21039244217864	4.8723980904315	4.33028775923177	4.20941288431318	YJR010W	MET3	Paraquat 400 ug/ml
Paraquat 400 ug/ml-YJR010W-3-25-0	10.167463303451	7.43420555806482	5.08893033695554	4.49458705369667	3.93172338179227	YJR010W	MET3	Paraquat 400 ug/ml
Paraquat 400 ug/ml-YJR011C-0-24-4	25.1460840328906	8.0286723037508	6.38612004501591	4.71946853937781	4.31928710246478	YJR011C	YJR011C	Paraquat 400 ug/ml
Paraquat 400 ug/ml-YJR011C-0-24-5	22.3558711998183	7.32198846917569	5.77846519255235	5.41388321547172	5.37411814383818	YJR011C	YJR011C	Paraquat 400 ug/ml
Paraquat 400 ug/ml-YJR011C-0-25-4	26.8537329600819	7.91595625335372	6.73504348864442	5.46427790839609	5.06595309995063	YJR011C	YJR011C	Paraquat 400 ug/ml
Paraquat 400 ug/ml-YJR011C-1-24-4	11.5748040954696	8.0840036306246	6.76206509936116	5.34653436227859	4.97146867836463	YJR011C	YJR011C	Paraquat 400 ug/ml
Paraquat 400 ug/ml-YJR011C-1-24-5	10.4879707109015	6.84263217035549	6.17574654910207	5.60512683404166	4.96475094612148	YJR011C	YJR011C	Paraquat 400 ug/ml
Paraquat 400 ug/ml-YJR011C-1-25-4	11.9832309133069	8.45837730774959	7.27617259548633	6.22720421155999	6.39482416362893	YJR011C	YJR011C	Paraquat 400 ug/ml
Paraquat 400 ug/ml-YJR011C-2-24-4	8.73127763881362	8.1661627613515	7.07120540114923	6.91977976446565	4.00786215029878	YJR011C	YJR011C	Paraquat 400 ug/ml
Paraquat 400 ug/ml-YJR011C-2-24-5	10.9383211431034	5.25807885285486	3.49971975950209	3.74058520003194	3.5037522548229	YJR011C	YJR011C	Paraquat 400 ug/ml
Paraquat 400 ug/ml-YJR011C-2-25-4	10.5278208301474	7.57946113555873	6.71680254311056	6.02705827320851	4.59119111257729	YJR011C	YJR011C	Paraquat 400 ug/ml
Paraquat 400 ug/ml-YJR011C-3-24-4	11.4320133956624	8.20650786170505	7.39063479581921	6.79144918451528	7.00004757219499	YJR011C	YJR011C	Paraquat 400 ug/ml
Paraquat 400 ug/ml-YJR011C-3-24-5	11.5671054996209	6.97231532237352	4.87207973092938	4.53130427375601	4.61533329985727	YJR011C	YJR011C	Paraquat 400 ug/ml
Paraquat 400 ug/ml-YJR011C-3-25-4	11.8506158486386	8.40366643967171	7.01824237162729	5.87623673824685	6.61022563190291	YJR011C	YJR011C	Paraquat 400 ug/ml
Paraquat 400 ug/ml-YJR026W-0-24-8	9.61339044742649	4.34963769787315	3.04449325817258	3.15380288496308	3.07154772471092	YJR026W	YJR026W	Paraquat 400 ug/ml
Paraquat 400 ug/ml-YJR026W-0-24-9	9.04066961323539	5.11521527685072	3.93926257561135	3.46171962270113	3.448976128583	YJR026W	YJR026W	Paraquat 400 ug/ml
Paraquat 400 ug/ml-YJR026W-0-25-8	5.7731305488504	3.99232790890416	2.6876308364406	2.91376461847312	2.86905097982956	YJR026W	YJR026W	Paraquat 400 ug/ml
Paraquat 400 ug/ml-YJR026W-1-24-8	6.22025147803393	4.33306470544681	2.98467537335401	3.06640140748548	2.96240801099911	YJR026W	YJR026W	Paraquat 400 ug/ml
Paraquat 400 ug/ml-YJR026W-1-24-9	9.5257313199635	4.23862944999622	2.9830223745931	3.04947283421982	2.91878402035447	YJR026W	YJR026W	Paraquat 400 ug/ml
Paraquat 400 ug/ml-YJR026W-1-25-8	8.07239127344458	5.10083883631862	4.07723704860011	3.82130714059461	3.7863190752654	YJR026W	YJR026W	Paraquat 400 ug/ml
Paraquat 400 ug/ml-YJR026W-2-24-8	10.1702103099419	4.26001877258227	2.69398481149507	2.95935934705598	3.00444371651526	YJR026W	YJR026W	Paraquat 400 ug/ml
Paraquat 400 ug/ml-YJR026W-2-24-9	9.90219082427899	5.38856005068612	4.53378911285472	4.49409415064242	4.1914477778648	YJR026W	YJR026W	Paraquat 400 ug/ml
Paraquat 400 ug/ml-YJR026W-2-25-8	9.8813880144708	4.94028579248587	3.74303023466485	3.74033912675077	3.7855827518743	YJR026W	YJR026W	Paraquat 400 ug/ml
Paraquat 400 ug/ml-YJR026W-3-24-8	10.208339162697	5.21879519339239	3.9973851733289	4.09550142311401	4.18194982090852	YJR026W	YJR026W	Paraquat 400 ug/ml
Paraquat 400 ug/ml-YJR026W-3-24-9	8.80260051224093	4.32898072443689	3.02550043834526	3.24361207244508	3.34727057307061	YJR026W	YJR026W	Paraquat 400 ug/ml
Paraquat 400 ug/ml-YJR026W-3-25-8	10.6538833883463	5.16306685802989	4.26242608522728	4.23967950669269	4.12939497669035	YJR026W	YJR026W	Paraquat 400 ug/ml
Paraquat 400 ug/ml-YJR036C-0-24-12	7.40462136603723	5.90524836873196	5.89674026276747	5.80222953078693	5.04128660341069	YJR036C	HUL4	Paraquat 400 ug/ml
Paraquat 400 ug/ml-YJR036C-0-24-13	12.9087202076201	7.38352324523712	6.65355980187514	5.93534391028103	5.68953934104695	YJR036C	HUL4	Paraquat 400 ug/ml
Paraquat 400 ug/ml-YJR036C-0-25-12	7.09419122783935	7.57555151259302	6.13934731594975	5.82267237768514	5.60559056272793	YJR036C	HUL4	Paraquat 400 ug/ml
Paraquat 400 ug/ml-YJR036C-1-24-12	12.5467677723005	NA	NA	NA	6.85571090143618	YJR036C	HUL4	Paraquat 400 ug/ml
Paraquat 400 ug/ml-YJR036C-1-24-13	13.1553394639572	NA	NA	NA	6.255721718259	YJR036C	HUL4	Paraquat 400 ug/ml
Paraquat 400 ug/ml-YJR036C-2-24-13	11.5719730441576	NA	NA	NA	6.23994299109442	YJR036C	HUL4	Paraquat 400 ug/ml
Paraquat 400 ug/ml-YJR036C-3-24-12	11.1657619807762	8.79820326594836	7.10559861213116	7.16714601953881	9.05993761431374	YJR036C	HUL4	Paraquat 400 ug/ml
Paraquat 400 ug/ml-YJR036C-3-24-13	9.15982591043494	8.70496067272542	7.54877924044429	7.51890709902802	7.24785868324785	YJR036C	HUL4	Paraquat 400 ug/ml
Paraquat 400 ug/ml-YJR036C-3-25-12	9.06821692625081	7.91478040739705	7.19954745811273	7.31459256248121	6.60734950503396	YJR036C	HUL4	Paraquat 400 ug/ml
Paraquat 400 ug/ml-YJR037W-0-24-16	7.39937308753443	5.71741477583965	5.07533103132274	4.98999659278733	3.89650923094837	YJR037W	YJR037W	Paraquat 400 ug/ml
Paraquat 400 ug/ml-YJR037W-0-24-17	7.85045254840843	5.75614834779652	5.17436601181602	5.07825056370743	3.18734665954264	YJR037W	YJR037W	Paraquat 400 ug/ml
Paraquat 400 ug/ml-YJR037W-0-25-16	7.33916353479301	5.59467907267918	4.25623614274566	3.71956265141975	3.70964834217751	YJR037W	YJR037W	Paraquat 400 ug/ml
Paraquat 400 ug/ml-YJR037W-1-24-16	7.98093598308731	5.091521674399	3.87067268345224	3.60219311834349	3.47967780968101	YJR037W	YJR037W	Paraquat 400 ug/ml
Paraquat 400 ug/ml-YJR037W-1-24-17	6.67179050414958	6.1293800590494	5.79750400143781	5.40245161505335	4.61708513290365	YJR037W	YJR037W	Paraquat 400 ug/ml
Paraquat 400 ug/ml-YJR037W-1-25-16	8.25645562796157	6.1997948774981	5.72570218685929	5.00518557467159	3.61845230385718	YJR037W	YJR037W	Paraquat 400 ug/ml
Paraquat 400 ug/ml-YJR037W-2-24-16	7.92877696257817	5.83658307642185	4.87631721224945	5.30482341952846	5.24729069325744	YJR037W	YJR037W	Paraquat 400 ug/ml
Paraquat 400 ug/ml-YJR037W-2-24-17	7.930967386231	5.7876524081508	4.80406021765661	4.78599440057823	3.63801781623812	YJR037W	YJR037W	Paraquat 400 ug/ml
Paraquat 400 ug/ml-YJR037W-2-25-16	7.91131046305274	5.84759893539247	4.97386926279871	5.11424565199708	3.83598576377522	YJR037W	YJR037W	Paraquat 400 ug/ml
Paraquat 400 ug/ml-YJR037W-3-24-16	8.17521520880251	6.11610850690798	4.91549402941151	5.06484890545191	5.17961491645007	YJR037W	YJR037W	Paraquat 400 ug/ml
Paraquat 400 ug/ml-YJR037W-3-24-17	8.09872139948879	6.09916394891559	5.07927836126754	5.47725206609738	4.8030750020905	YJR037W	YJR037W	Paraquat 400 ug/ml
Paraquat 400 ug/ml-YJR037W-3-25-16	8.14854054425772	6.28227755389116	5.13214029904538	5.44179531276942	5.10772127954408	YJR037W	YJR037W	Paraquat 400 ug/ml
Paraquat 400 ug/ml-YJR038C-0-24-20	10.4847237683737	5.85475944906408	5.89021685005742	5.27551098851029	4.02129032669415	YJR038C	YJR038C	Paraquat 400 ug/ml
Paraquat 400 ug/ml-YJR038C-0-24-21	5.29977433899279	6.93382692953158	6.40682872072784	5.68158855509812	4.52742284516709	YJR038C	YJR038C	Paraquat 400 ug/ml
Paraquat 400 ug/ml-YJR038C-0-25-20	5.75430463705041	6.45765437203732	5.2464024601141	5.20998023420382	5.01616613535121	YJR038C	YJR038C	Paraquat 400 ug/ml
Paraquat 400 ug/ml-YJR038C-1-24-20	5.22883764071754	NA	NA	NA	6.70613027603665	YJR038C	YJR038C	Paraquat 400 ug/ml
Paraquat 400 ug/ml-YJR038C-1-24-21	12.0028234031393	NA	NA	NA	5.68446790039556	YJR038C	YJR038C	Paraquat 400 ug/ml
Paraquat 400 ug/ml-YJR038C-3-24-20	8.23430417245445	7.14762367199867	4.66907251515757	4.80230393792897	5.00907155088507	YJR038C	YJR038C	Paraquat 400 ug/ml
Paraquat 400 ug/ml-YJR038C-3-24-21	6.35619021641633	6.21193498147146	5.17078422518428	5.39410099556355	4.63237912201202	YJR038C	YJR038C	Paraquat 400 ug/ml
Paraquat 400 ug/ml-YJR038C-3-25-20	13.8975783261435	8.79912109528637	7.38434524075384	8.43733980763498	8.51961086562767	YJR038C	YJR038C	Paraquat 400 ug/ml
Paraquat 400 ug/ml-YJR047C-0-24-24	4.71684358415042	6.67915365926778	5.65059180833651	5.19384621706577	4.48727286296001	YJR047C	ANB1	Paraquat 400 ug/ml
Paraquat 400 ug/ml-YJR047C-0-24-25	11.1182599036767	7.10246042770908	5.62044496466912	5.41551190706977	4.90244266312329	YJR047C	ANB1	Paraquat 400 ug/ml
Paraquat 400 ug/ml-YJR047C-0-25-24	5.92144821363469	6.21806926022873	4.61551150219101	4.66501771621686	4.33522084930121	YJR047C	ANB1	Paraquat 400 ug/ml
Paraquat 400 ug/ml-YJR047C-1-24-24	10.0917093038787	NA	NA	NA	6.01470216445639	YJR047C	ANB1	Paraquat 400 ug/ml
Paraquat 400 ug/ml-YJR047C-1-25-24	9.95533869160858	NA	NA	NA	6.13209215162941	YJR047C	ANB1	Paraquat 400 ug/ml
Paraquat 400 ug/ml-YJR047C-3-24-25	11.7295839349437	8.76146792711795	8.41543162775569	8.43065650972321	7.78201671045394	YJR047C	ANB1	Paraquat 400 ug/ml
Paraquat 400 ug/ml-YJR047C-3-25-24	7.96705356604428	7.89569874108651	5.23732560888089	5.15598050625745	4.99425762049495	YJR047C	ANB1	Paraquat 400 ug/ml
Paraquat 400 ug/ml-YJR050W-0-16-38	8.8902238111295	6.00583408436108	4.64595342864634	3.94488437239354	4.07905094198804	YJR050W	ISY1	Paraquat 400 ug/ml
Paraquat 400 ug/ml-YJR050W-0-16-39	9.22719380143894	6.1619574659436	5.38776050978138	4.9475943329794	5.14294969178019	YJR050W	ISY1	Paraquat 400 ug/ml
Paraquat 400 ug/ml-YJR050W-0-17-38	8.38404060187004	6.06902225386533	5.3885958545434	5.09988090221375	4.31142553244991	YJR050W	ISY1	Paraquat 400 ug/ml
Paraquat 400 ug/ml-YJR050W-1-16-38	8.37507656727282	6.32035310383343	5.27376668409904	4.18511908395523	3.71392893776566	YJR050W	ISY1	Paraquat 400 ug/ml
Paraquat 400 ug/ml-YJR050W-1-16-39	8.59479085533333	5.95964296559699	5.35026512047251	5.00524918372697	4.42955776965647	YJR050W	ISY1	Paraquat 400 ug/ml
Paraquat 400 ug/ml-YJR050W-1-17-38	7.68442684717743	6.04654913661378	5.3793865260346	5.0824563436014	4.79515200280585	YJR050W	ISY1	Paraquat 400 ug/ml
Paraquat 400 ug/ml-YJR050W-2-16-38	7.4612661272279	5.97398695034991	5.02406459304625	5.25516191315029	3.40767324377459	YJR050W	ISY1	Paraquat 400 ug/ml
Paraquat 400 ug/ml-YJR050W-2-16-39	6.9969457700538	5.79577511406715	4.19917609345069	4.15830671927123	3.83882415728235	YJR050W	ISY1	Paraquat 400 ug/ml
Paraquat 400 ug/ml-YJR050W-2-17-38	7.48913634742343	4.81121290247297	3.35358034847832	3.48208906756012	3.34976376098692	YJR050W	ISY1	Paraquat 400 ug/ml
Paraquat 400 ug/ml-YJR050W-3-16-38	9.33052238226243	6.12119791220856	4.88463649667618	5.2286390243595	5.34948205392732	YJR050W	ISY1	Paraquat 400 ug/ml
Paraquat 400 ug/ml-YJR050W-3-16-39	9.22755174624196	6.30972274182621	4.95670705159912	5.0967645431669	4.69875120071155	YJR050W	ISY1	Paraquat 400 ug/ml
Paraquat 400 ug/ml-YJR050W-3-17-38	9.49060309287554	6.22541601689243	4.3515709469526	3.86033849919985	3.55516831674358	YJR050W	ISY1	Paraquat 400 ug/ml
Paraquat 400 ug/ml-YJR052W-0-24-28	8.85244478076159	4.93921590916743	3.30146096737339	3.27776546502569	3.15959526046196	YJR052W	RAD7	Paraquat 400 ug/ml
Paraquat 400 ug/ml-YJR052W-0-24-29	5.51409518463881	6.45986200977619	4.04791046543137	3.04710072650605	3.19385937724166	YJR052W	RAD7	Paraquat 400 ug/ml
Paraquat 400 ug/ml-YJR052W-0-25-28	8.96095867878444	5.13799724884561	3.6700992964987	3.64527441047194	3.66997722288847	YJR052W	RAD7	Paraquat 400 ug/ml
Paraquat 400 ug/ml-YJR052W-1-24-28	6.71306494919336	4.95651556875855	3.42321310122384	3.47775689508	3.73838362431577	YJR052W	RAD7	Paraquat 400 ug/ml
Paraquat 400 ug/ml-YJR052W-1-24-29	8.98958981408709	5.8887651983506	3.88546117088419	3.47816396835361	3.58222088223316	YJR052W	RAD7	Paraquat 400 ug/ml
Paraquat 400 ug/ml-YJR052W-1-25-28	7.70587980762713	6.50413851550717	5.21292263362344	4.54363839296037	4.15891605441796	YJR052W	RAD7	Paraquat 400 ug/ml
Paraquat 400 ug/ml-YJR052W-2-24-28	6.49101416290396	6.71995325400376	5.97706683318131	5.01919634069413	4.65213357041628	YJR052W	RAD7	Paraquat 400 ug/ml
Paraquat 400 ug/ml-YJR052W-2-24-29	5.88864941094985	5.44873256312985	4.2483422833764	4.57686783911228	4.2858836678303	YJR052W	RAD7	Paraquat 400 ug/ml
Paraquat 400 ug/ml-YJR052W-2-25-28	7.10039956858959	7.26519936551912	5.95913508312795	4.29357053462442	4.13899123652522	YJR052W	RAD7	Paraquat 400 ug/ml
Paraquat 400 ug/ml-YJR052W-3-24-28	8.11885853278302	6.92332647479427	6.04599884597997	6.27009037538668	5.92271048254669	YJR052W	RAD7	Paraquat 400 ug/ml
Paraquat 400 ug/ml-YJR052W-3-24-29	8.99929269587982	5.23110488515021	3.32962794116613	3.48598438435709	3.81308002736239	YJR052W	RAD7	Paraquat 400 ug/ml
Paraquat 400 ug/ml-YJR052W-3-25-28	7.37528784882475	5.14962307028082	3.62969458252437	3.83402165888727	3.91452350600668	YJR052W	RAD7	Paraquat 400 ug/ml
Paraquat 400 ug/ml-YJR055W-0-22-36	7.84686273386272	5.17354733822642	4.14618626187027	4.03195331994355	3.21937005399693	YJR055W	HIT1	Paraquat 400 ug/ml
Paraquat 400 ug/ml-YJR055W-0-22-37	9.26761600309699	5.58394053579547	4.08066884993736	3.97675498573645	3.30724306064435	YJR055W	HIT1	Paraquat 400 ug/ml
Paraquat 400 ug/ml-YJR055W-0-23-36	7.52878823252544	5.59504270059671	3.99449117098536	4.08206355785617	4.06266528681263	YJR055W	HIT1	Paraquat 400 ug/ml
Paraquat 400 ug/ml-YJR055W-1-22-36	9.07158878713895	5.61946288217128	4.37233595821508	4.0484167193108	3.23981765444076	YJR055W	HIT1	Paraquat 400 ug/ml
Paraquat 400 ug/ml-YJR055W-1-22-37	9.80949417622206	5.46461074607876	4.87090015752454	4.91843304742799	3.10617535649029	YJR055W	HIT1	Paraquat 400 ug/ml
Paraquat 400 ug/ml-YJR055W-1-23-36	9.46484627159411	5.3742980808422	4.19066966656622	4.06253828859972	3.620256244696	YJR055W	HIT1	Paraquat 400 ug/ml
Paraquat 400 ug/ml-YJR055W-2-22-36	8.75250091939436	5.17176984409723	3.57036438523173	3.9610456520076	3.12523461873522	YJR055W	HIT1	Paraquat 400 ug/ml
Paraquat 400 ug/ml-YJR055W-2-22-37	8.80210103707089	5.40765522366487	3.93256364887848	4.19036968680323	3.6164923778644	YJR055W	HIT1	Paraquat 400 ug/ml
Paraquat 400 ug/ml-YJR055W-2-23-36	10.2470613218373	5.64545653462141	4.13186524464753	3.96047717168245	3.38442379382445	YJR055W	HIT1	Paraquat 400 ug/ml
Paraquat 400 ug/ml-YJR055W-3-22-36	12.2100987033241	5.98745679037648	4.0866703648043	4.1574759311346	4.31206836351506	YJR055W	HIT1	Paraquat 400 ug/ml
Paraquat 400 ug/ml-YJR055W-3-22-37	10.0543657009396	5.79171802581521	3.87551391658313	4.28941458925168	3.88827006429017	YJR055W	HIT1	Paraquat 400 ug/ml
Paraquat 400 ug/ml-YJR055W-3-23-36	10.51286029095	5.69551654947933	3.88337377928478	3.98544314634301	4.06924503492786	YJR055W	HIT1	Paraquat 400 ug/ml
Paraquat 400 ug/ml-YJR078W-0-24-32	5.17192691126958	8.38068264587321	7.92282484765369	7.43067207361202	6.46202862311969	YJR078W	BNA2	Paraquat 400 ug/ml
Paraquat 400 ug/ml-YJR078W-0-24-33	4.95069121288482	7.50385479820168	6.95178669638299	5.83282610286307	5.26006618660413	YJR078W	BNA2	Paraquat 400 ug/ml
Paraquat 400 ug/ml-YJR078W-0-25-32	6.94804069264247	6.52529244053376	5.64418584841503	4.9466544325758	4.55108506507407	YJR078W	BNA2	Paraquat 400 ug/ml
Paraquat 400 ug/ml-YJR078W-2-24-32	7.00964225567041	NA	NA	NA	6.08310920706493	YJR078W	BNA2	Paraquat 400 ug/ml
Paraquat 400 ug/ml-YJR078W-3-25-32	8.12765066776102	NA	NA	NA	10.4516593776283	YJR078W	BNA2	Paraquat 400 ug/ml
Paraquat 400 ug/ml-YJR092W-0-16-42	9.25055675026149	6.10393093842451	5.07015053109131	4.63255031893711	4.35810592068757	YJR092W	BUD4	Paraquat 400 ug/ml
Paraquat 400 ug/ml-YJR092W-0-16-43	9.66167129440034	6.27136567576737	4.90962917919022	3.83648456744962	3.72445639759813	YJR092W	BUD4	Paraquat 400 ug/ml
Paraquat 400 ug/ml-YJR092W-0-17-42	9.10613988283351	5.98608410673719	4.2051286888291	3.31404457953214	3.37322833351638	YJR092W	BUD4	Paraquat 400 ug/ml
Paraquat 400 ug/ml-YJR092W-1-16-42	9.09952460643299	4.97491679876869	3.41583738877673	3.39834138166099	3.37980334091138	YJR092W	BUD4	Paraquat 400 ug/ml
Paraquat 400 ug/ml-YJR092W-1-16-43	9.10233306629229	4.87908609719043	3.2151014377311	3.2628736777978	3.29307944723607	YJR092W	BUD4	Paraquat 400 ug/ml
Paraquat 400 ug/ml-YJR092W-1-17-42	9.62695276333657	5.24592260180147	3.69875876319099	3.39803776281517	3.3880451257791	YJR092W	BUD4	Paraquat 400 ug/ml
Paraquat 400 ug/ml-YJR092W-2-16-42	7.29311443083081	6.03171700658147	5.21250234805422	5.68764370964197	5.14291224995809	YJR092W	BUD4	Paraquat 400 ug/ml
Paraquat 400 ug/ml-YJR092W-2-16-43	7.19613697223506	6.11167936223045	5.15357641994152	5.55713576284894	3.50833379577802	YJR092W	BUD4	Paraquat 400 ug/ml
Paraquat 400 ug/ml-YJR092W-2-17-42	7.59274161386542	4.95727261592433	3.3975131552845	3.5744792875156	3.45809059335707	YJR092W	BUD4	Paraquat 400 ug/ml
Paraquat 400 ug/ml-YJR092W-3-16-42	9.46395028133264	5.68650499162855	3.93266636403648	4.27093279672604	4.22207195063393	YJR092W	BUD4	Paraquat 400 ug/ml
Paraquat 400 ug/ml-YJR092W-3-16-43	9.88115221852024	6.4560639830079	5.10378876486477	5.27570297241529	5.12446627728611	YJR092W	BUD4	Paraquat 400 ug/ml
Paraquat 400 ug/ml-YJR092W-3-17-42	9.40115348641525	5.02921616116722	3.29803204068188	3.44473263372651	3.44141425951097	YJR092W	BUD4	Paraquat 400 ug/ml
Paraquat 400 ug/ml-YJR127C-0-16-46	8.42110178040976	6.96826042785719	6.17210180207878	5.67086856568979	4.54825933871079	YJR127C	RSF2	Paraquat 400 ug/ml
Paraquat 400 ug/ml-YJR127C-0-16-47	10.1603855284597	7.35977349424265	6.42861797968313	6.29884870706133	5.4838351886114	YJR127C	RSF2	Paraquat 400 ug/ml
Paraquat 400 ug/ml-YJR127C-0-17-46	9.48895989295326	6.78513414955582	5.60691367097792	4.8813030288997	4.70320934153291	YJR127C	RSF2	Paraquat 400 ug/ml
Paraquat 400 ug/ml-YJR127C-1-16-46	10.3231421049064	6.859435879894	5.86176783698006	5.24192253085803	5.0762365654596	YJR127C	RSF2	Paraquat 400 ug/ml
Paraquat 400 ug/ml-YJR127C-1-16-47	11.5874903070176	6.85444313438897	5.64816545912787	5.20710377228321	5.1249680988111	YJR127C	RSF2	Paraquat 400 ug/ml
Paraquat 400 ug/ml-YJR127C-1-17-46	9.52517034248845	7.07129476631396	5.98289253083455	4.17610411270436	3.69642427018621	YJR127C	RSF2	Paraquat 400 ug/ml
Paraquat 400 ug/ml-YJR127C-2-16-46	8.2351636551479	6.85587708174483	5.38490061543309	5.10203605229748	4.73756058999157	YJR127C	RSF2	Paraquat 400 ug/ml
Paraquat 400 ug/ml-YJR127C-2-16-47	8.71553367148975	7.08857906209881	5.4305885694196	5.00283087324152	4.60576685778564	YJR127C	RSF2	Paraquat 400 ug/ml
Paraquat 400 ug/ml-YJR127C-2-17-46	8.04884127398467	6.64511481507024	5.59304117870765	5.90486993729987	4.77666071304785	YJR127C	RSF2	Paraquat 400 ug/ml
Paraquat 400 ug/ml-YJR127C-3-16-46	10.279096747479	7.20959370278773	5.6219705708671	5.5983150019164	4.4169143587152	YJR127C	RSF2	Paraquat 400 ug/ml
Paraquat 400 ug/ml-YJR127C-3-16-47	11.2831980793317	7.14855004599842	5.08302586975111	5.20271546089589	4.46971590498252	YJR127C	RSF2	Paraquat 400 ug/ml
Paraquat 400 ug/ml-YJR127C-3-17-46	10.9861078256304	7.31639522513152	5.35064841340021	4.82236117667388	4.28941043538798	YJR127C	RSF2	Paraquat 400 ug/ml
Paraquat 400 ug/ml-YJR137C-0-20-2	11.0134207756942	8.98329515930408	8.37916676650303	7.42981941553105	7.93016937575648	YJR137C	MET5	Paraquat 400 ug/ml
Paraquat 400 ug/ml-YJR137C-0-20-3	9.14338146396023	6.79530889201657	4.40017893135667	4.0202100807332	4.03101756400438	YJR137C	MET5	Paraquat 400 ug/ml
Paraquat 400 ug/ml-YJR137C-0-21-2	12.995206236744	8.47279332554862	7.29463731724007	6.52116042054535	8.24954982353777	YJR137C	MET5	Paraquat 400 ug/ml
Paraquat 400 ug/ml-YJR137C-1-20-2	6.64656375110206	6.56310661642016	5.59070244427177	5.46016865759454	5.39285265890873	YJR137C	MET5	Paraquat 400 ug/ml
Paraquat 400 ug/ml-YJR137C-1-20-3	20.0020531464347	9.8186536259992	7.28961298017096	5.48715311532202	6.32375007788256	YJR137C	MET5	Paraquat 400 ug/ml
Paraquat 400 ug/ml-YJR137C-1-21-2	14.162029769291	8.99787890542516	8.19181202664821	7.16534072006716	6.58512114302433	YJR137C	MET5	Paraquat 400 ug/ml
Paraquat 400 ug/ml-YJR137C-2-20-2	10.6789044222411	NA	NA	NA	10.5193453371087	YJR137C	MET5	Paraquat 400 ug/ml
Paraquat 400 ug/ml-YJR137C-2-21-2	10.1320420497397	NA	NA	NA	5.87327290575331	YJR137C	MET5	Paraquat 400 ug/ml
Paraquat 400 ug/ml-YJR137C-3-20-2	11.1614089586103	6.48904313567058	5.50781887057997	5.36498668889495	4.94646652526881	YJR137C	MET5	Paraquat 400 ug/ml
Paraquat 400 ug/ml-YJR137C-3-20-3	9.00358618319695	9.17448743803827	6.75113859929076	5.36485741266316	5.13107876082265	YJR137C	MET5	Paraquat 400 ug/ml
Paraquat 400 ug/ml-YJR137C-3-21-2	11.1254003997228	8.51619323220664	5.66221612972112	4.83683654912285	4.74043593505998	YJR137C	MET5	Paraquat 400 ug/ml
Paraquat 400 ug/ml-YJR142W-0-20-6	12.855464645255	8.34569135787251	6.89578220166926	5.69214178215036	6.33240651420258	YJR142W	YJR142W	Paraquat 400 ug/ml
Paraquat 400 ug/ml-YJR142W-0-20-7	11.4908902293995	6.68070770674658	3.94899207507598	3.29325192848009	3.47351761160212	YJR142W	YJR142W	Paraquat 400 ug/ml
Paraquat 400 ug/ml-YJR142W-0-21-6	14.7903375053461	6.3741192696273	4.31712072723164	4.06140228615524	4.14696780759946	YJR142W	YJR142W	Paraquat 400 ug/ml
Paraquat 400 ug/ml-YJR142W-1-20-6	10.410693765225	7.26976137308243	4.42256994346133	3.6548043196397	3.81827239922008	YJR142W	YJR142W	Paraquat 400 ug/ml
Paraquat 400 ug/ml-YJR142W-1-20-7	11.354594380424	7.1966686825554	6.04955123709616	5.30155658415928	5.0775367610962	YJR142W	YJR142W	Paraquat 400 ug/ml
Paraquat 400 ug/ml-YJR142W-1-21-6	9.76227505109668	7.70200295768585	6.38471159803966	4.4853496195997	3.44936545652757	YJR142W	YJR142W	Paraquat 400 ug/ml
Paraquat 400 ug/ml-YJR142W-2-20-6	11.3740348509662	NA	NA	NA	9.0098293543782	YJR142W	YJR142W	Paraquat 400 ug/ml
Paraquat 400 ug/ml-YJR142W-2-20-7	11.7583783119355	NA	NA	NA	10.0213717249969	YJR142W	YJR142W	Paraquat 400 ug/ml
Paraquat 400 ug/ml-YJR142W-2-21-6	10.7525788626823	8.98646377410685	7.3158125796829	6.6669757103786	7.08221413088054	YJR142W	YJR142W	Paraquat 400 ug/ml
Paraquat 400 ug/ml-YJR142W-3-20-6	10.385266889214	6.55655819454816	5.58423256691201	6.13748013131912	6.04970924404551	YJR142W	YJR142W	Paraquat 400 ug/ml
Paraquat 400 ug/ml-YJR142W-3-20-7	9.85293972570052	7.50052886590201	6.27609495510174	5.64676722277501	5.06486765256454	YJR142W	YJR142W	Paraquat 400 ug/ml
Paraquat 400 ug/ml-YJR142W-3-21-6	10.4683094946823	6.08200686192511	3.52930963862033	3.88995165022784	4.14902101698317	YJR142W	YJR142W	Paraquat 400 ug/ml
Paraquat 400 ug/ml-YKL001C-0-24-36	8.17405814630158	4.74783347639711	3.52632356854409	3.41191195040303	3.38654427371319	YKL001C	MET14	Paraquat 400 ug/ml
Paraquat 400 ug/ml-YKL001C-0-24-37	13.0154670867643	4.60768658870452	3.7174515535495	3.54847155560231	3.86519777611548	YKL001C	MET14	Paraquat 400 ug/ml
Paraquat 400 ug/ml-YKL001C-0-25-36	5.84989272073853	5.5466313608753	4.86251494319569	4.25810721783041	2.75562545054768	YKL001C	MET14	Paraquat 400 ug/ml
Paraquat 400 ug/ml-YKL001C-1-24-36	9.92814421099166	5.45017742699584	5.03661479774881	4.88669914115897	4.93479196750508	YKL001C	MET14	Paraquat 400 ug/ml
Paraquat 400 ug/ml-YKL001C-1-24-37	10.4259582236285	5.69499949263707	5.29629443957514	4.81419544369507	4.20665266715271	YKL001C	MET14	Paraquat 400 ug/ml
Paraquat 400 ug/ml-YKL001C-1-25-36	9.2281400962151	6.2636082489626	5.06970811550715	3.94004992187094	3.7915254316607	YKL001C	MET14	Paraquat 400 ug/ml
Paraquat 400 ug/ml-YKL001C-2-24-36	11.1022870578162	4.49417311534879	3.0539139491257	3.21355958683576	3.20953131008173	YKL001C	MET14	Paraquat 400 ug/ml
Paraquat 400 ug/ml-YKL001C-2-24-37	10.6217871559447	4.75655115858509	3.11720113098901	3.19594357870579	3.11268056516336	YKL001C	MET14	Paraquat 400 ug/ml
Paraquat 400 ug/ml-YKL001C-2-25-36	11.0175095321407	5.69914043096316	4.83319871773148	4.14764497634345	3.63812029271894	YKL001C	MET14	Paraquat 400 ug/ml
Paraquat 400 ug/ml-YKL001C-3-24-36	7.40414956629381	5.17876263955041	3.83140251717065	3.98072728541202	3.99178341009486	YKL001C	MET14	Paraquat 400 ug/ml
Paraquat 400 ug/ml-YKL001C-3-24-37	11.9023003179286	5.50092065619259	4.5389936820748	4.45071493037347	4.47476876111791	YKL001C	MET14	Paraquat 400 ug/ml
Paraquat 400 ug/ml-YKL001C-3-25-36	12.2053900052246	4.75388283055125	3.86636961307958	4.03007124475955	4.0852775531074	YKL001C	MET14	Paraquat 400 ug/ml
Paraquat 400 ug/ml-YKL015W-0-20-10	8.78892722147416	5.94316681773035	4.86155912491991	4.76005713915385	5.03448163358011	YKL015W	PUT3	Paraquat 400 ug/ml
Paraquat 400 ug/ml-YKL015W-0-20-11	8.95112199535275	6.04821099681857	4.54110298389861	3.96580959740327	3.91475004779962	YKL015W	PUT3	Paraquat 400 ug/ml
Paraquat 400 ug/ml-YKL015W-0-21-10	9.33872499098725	6.39292791499151	5.01860748177068	3.53433004877253	3.2648974635957	YKL015W	PUT3	Paraquat 400 ug/ml
Paraquat 400 ug/ml-YKL015W-1-20-10	7.94020445543147	6.59757262479198	5.56924109508723	4.17992686653308	3.80426357922491	YKL015W	PUT3	Paraquat 400 ug/ml
Paraquat 400 ug/ml-YKL015W-1-20-11	8.18768482143428	6.5903464902775	5.7346110374045	4.72691696974462	4.16566290175486	YKL015W	PUT3	Paraquat 400 ug/ml
Paraquat 400 ug/ml-YKL015W-1-21-10	8.43595838141636	6.39697392756275	5.46780764731829	4.26373476820023	3.79986360741906	YKL015W	PUT3	Paraquat 400 ug/ml
Paraquat 400 ug/ml-YKL015W-2-20-10	9.13577275355168	5.94247383858581	4.37544951489429	4.46712934789492	3.88788255470954	YKL015W	PUT3	Paraquat 400 ug/ml
Paraquat 400 ug/ml-YKL015W-2-20-11	9.79767522958384	5.13441563509305	3.30478758041146	3.49960593225447	3.41418347159702	YKL015W	PUT3	Paraquat 400 ug/ml
Paraquat 400 ug/ml-YKL015W-2-21-10	8.74013163660411	6.32921887007818	5.21145647613814	5.05078020938451	3.75822625023891	YKL015W	PUT3	Paraquat 400 ug/ml
Paraquat 400 ug/ml-YKL015W-3-20-10	8.92501083737069	5.42056294838875	3.96930123045979	4.22206003059398	4.09873224763767	YKL015W	PUT3	Paraquat 400 ug/ml
Paraquat 400 ug/ml-YKL015W-3-20-11	8.30846191147585	5.64416261521358	3.49041120478401	3.59880344037896	3.60819083983307	YKL015W	PUT3	Paraquat 400 ug/ml
Paraquat 400 ug/ml-YKL015W-3-21-10	8.97288565681088	6.52125960592687	5.09706621787933	5.37690552528037	5.74368353499254	YKL015W	PUT3	Paraquat 400 ug/ml
Paraquat 400 ug/ml-YKL023W-0-24-40	8.88923758541378	6.33047496031226	5.53815320551804	3.90149963253006	3.5064489417752	YKL023W	YKL023W	Paraquat 400 ug/ml
Paraquat 400 ug/ml-YKL023W-0-24-41	9.18817987034321	6.59349770275278	5.77145161471015	4.69225756046807	4.37014552912916	YKL023W	YKL023W	Paraquat 400 ug/ml
Paraquat 400 ug/ml-YKL023W-0-25-40	7.95085160116635	6.32987457766594	5.66670037624718	5.10243168713831	4.68387802590089	YKL023W	YKL023W	Paraquat 400 ug/ml
Paraquat 400 ug/ml-YKL023W-1-24-40	8.93186731182543	6.47742036008179	6.01525415285194	5.299957067084	4.28889358665972	YKL023W	YKL023W	Paraquat 400 ug/ml
Paraquat 400 ug/ml-YKL023W-1-24-41	9.05855461903234	6.54090179237294	6.06173215635993	5.22255423602074	4.288797697381	YKL023W	YKL023W	Paraquat 400 ug/ml
Paraquat 400 ug/ml-YKL023W-1-25-40	8.99143917567253	6.84757091490482	5.88998467814239	4.64714686177466	4.27412785086586	YKL023W	YKL023W	Paraquat 400 ug/ml
Paraquat 400 ug/ml-YKL023W-2-24-40	7.47535930023946	5.9869258858382	4.98938692877937	5.03065655273052	4.60967571257476	YKL023W	YKL023W	Paraquat 400 ug/ml
Paraquat 400 ug/ml-YKL023W-2-24-41	7.88072898048692	6.41304384609769	5.52953052583425	5.84279241239846	5.25720497015277	YKL023W	YKL023W	Paraquat 400 ug/ml
Paraquat 400 ug/ml-YKL023W-2-25-40	7.84450492845893	6.46119721307678	5.5787684577664	5.36212991831453	4.10465325321125	YKL023W	YKL023W	Paraquat 400 ug/ml
Paraquat 400 ug/ml-YKL023W-3-24-40	8.61565781253044	6.56151712275215	5.63453044519511	5.86438713113513	4.04954850625282	YKL023W	YKL023W	Paraquat 400 ug/ml
Paraquat 400 ug/ml-YKL023W-3-24-41	9.71857256756393	6.30479576674185	5.02520102296097	5.39463649715939	5.39912563764869	YKL023W	YKL023W	Paraquat 400 ug/ml
Paraquat 400 ug/ml-YKL023W-3-25-40	8.67954192394694	5.57213820702046	3.80602166034595	4.08546442986208	3.68141491169819	YKL023W	YKL023W	Paraquat 400 ug/ml
Paraquat 400 ug/ml-YKL053W-0-24-44	8.81800582135415	6.71979976743119	5.74435156283681	5.11542054400875	5.35854887988137	YKL053W	YKL053W	Paraquat 400 ug/ml
Paraquat 400 ug/ml-YKL053W-0-24-45	9.04959158157298	6.30942091100599	4.95856846762532	4.7734715686766	4.47974151413673	YKL053W	YKL053W	Paraquat 400 ug/ml
Paraquat 400 ug/ml-YKL053W-0-25-44	8.91200350299791	6.52592085758545	4.86940182701761	4.18223214475364	4.00516701378707	YKL053W	YKL053W	Paraquat 400 ug/ml
Paraquat 400 ug/ml-YKL053W-1-24-44	8.45859203185122	6.87178968768376	6.51611177849156	5.85417647872029	5.00714832265712	YKL053W	YKL053W	Paraquat 400 ug/ml
Paraquat 400 ug/ml-YKL053W-1-24-45	9.37189780617091	5.96979143948526	5.03268680075517	4.9813842475014	5.16468748690448	YKL053W	YKL053W	Paraquat 400 ug/ml
Paraquat 400 ug/ml-YKL053W-1-25-44	9.01024839187683	6.59729955855656	6.02034379227374	5.23242013700975	4.08693070639223	YKL053W	YKL053W	Paraquat 400 ug/ml
Paraquat 400 ug/ml-YKL053W-2-24-44	8.59018004409221	6.52461534765066	5.35888805982617	4.87592275514462	4.05267862907166	YKL053W	YKL053W	Paraquat 400 ug/ml
Paraquat 400 ug/ml-YKL053W-2-24-45	8.79505695568343	6.25440965799434	4.76160352275373	4.98233133312352	4.36294080631874	YKL053W	YKL053W	Paraquat 400 ug/ml
Paraquat 400 ug/ml-YKL053W-2-25-44	8.63760627868232	6.74867074034121	5.51701142388577	4.65972426496047	4.14866566795055	YKL053W	YKL053W	Paraquat 400 ug/ml
Paraquat 400 ug/ml-YKL053W-3-24-44	9.24701718184456	6.73482765161782	4.82147029784531	4.31343258662711	4.09613337343986	YKL053W	YKL053W	Paraquat 400 ug/ml
Paraquat 400 ug/ml-YKL053W-3-24-45	9.20428046110383	5.39224638772121	3.66261515347665	3.833507176079	4.508174473974	YKL053W	YKL053W	Paraquat 400 ug/ml
Paraquat 400 ug/ml-YKL053W-3-25-44	9.18587364181265	6.53974915702402	5.06989480431668	5.34764041815455	4.32031193938171	YKL053W	YKL053W	Paraquat 400 ug/ml
Paraquat 400 ug/ml-YKL064W-0-28-0	27.9014588623207	7.42423191902044	4.30347963948411	3.42043170808268	3.60392619164286	YKL064W	MNR2	Paraquat 400 ug/ml
Paraquat 400 ug/ml-YKL064W-0-28-1	30.4162756638122	7.10005440975929	4.01264829118842	3.41213579893283	3.52075854762395	YKL064W	MNR2	Paraquat 400 ug/ml
Paraquat 400 ug/ml-YKL064W-0-29-0	22.0023710758933	6.93716565146273	4.15565241490067	3.68800090970937	3.95120816202888	YKL064W	MNR2	Paraquat 400 ug/ml
Paraquat 400 ug/ml-YKL064W-1-28-0	11.029532254492	6.65230912771922	4.84701571501044	4.50941263136407	4.61800031088842	YKL064W	MNR2	Paraquat 400 ug/ml
Paraquat 400 ug/ml-YKL064W-1-28-1	9.74890646733355	7.4107569168283	5.98533752378061	4.18247757782179	3.74525261257534	YKL064W	MNR2	Paraquat 400 ug/ml
Paraquat 400 ug/ml-YKL064W-1-29-0	10.9210141085747	7.38005680103882	5.74105916884741	4.69707685093365	4.80203569077004	YKL064W	MNR2	Paraquat 400 ug/ml
Paraquat 400 ug/ml-YKL064W-2-28-0	11.3637558327621	6.94312754103151	5.21788623000301	5.25754140287688	4.81854961597841	YKL064W	MNR2	Paraquat 400 ug/ml
Paraquat 400 ug/ml-YKL064W-2-28-1	10.7161281451281	5.68657234236777	3.46587078512204	3.65210616808085	3.67431598184978	YKL064W	MNR2	Paraquat 400 ug/ml
Paraquat 400 ug/ml-YKL064W-2-29-0	11.7714864475216	6.95232017476066	5.2126164397861	5.54551294775807	5.11434088477508	YKL064W	MNR2	Paraquat 400 ug/ml
Paraquat 400 ug/ml-YKL064W-3-28-0	10.490932369413	6.96485049254903	4.29210519123519	4.5055851499436	4.68291801507649	YKL064W	MNR2	Paraquat 400 ug/ml
Paraquat 400 ug/ml-YKL064W-3-28-1	10.3729677313722	7.18736613845494	5.16939740956834	4.84733450764138	4.74955165180346	YKL064W	MNR2	Paraquat 400 ug/ml
Paraquat 400 ug/ml-YKL064W-3-29-0	10.4839664678738	7.4357197751036	5.07901578519456	5.25005396165951	5.14903371945682	YKL064W	MNR2	Paraquat 400 ug/ml
Paraquat 400 ug/ml-YKL066W-0-28-4	15.201663001658	6.60871846011761	4.30527929529668	3.37444543780375	3.46874132292777	YKL066W	YKL066W	Paraquat 400 ug/ml
Paraquat 400 ug/ml-YKL066W-0-28-5	13.3832584373437	6.46489856111026	4.74101469791321	4.07556018773432	3.95040740516818	YKL066W	YKL066W	Paraquat 400 ug/ml
Paraquat 400 ug/ml-YKL066W-0-29-4	15.977589891551	7.17022663815793	5.89897867999835	4.39486754591898	4.06241581853648	YKL066W	YKL066W	Paraquat 400 ug/ml
Paraquat 400 ug/ml-YKL066W-1-28-4	9.61001900408826	7.1357360743644	6.25417676850261	6.16769406333275	5.78008848617686	YKL066W	YKL066W	Paraquat 400 ug/ml
Paraquat 400 ug/ml-YKL066W-1-28-5	9.51067554100693	6.13410773717536	5.01708063825583	4.92563523866237	4.82783715253002	YKL066W	YKL066W	Paraquat 400 ug/ml
Paraquat 400 ug/ml-YKL066W-1-29-4	10.5337891713489	6.35673336830185	4.85414548371203	4.78263379093372	4.56920872261066	YKL066W	YKL066W	Paraquat 400 ug/ml
Paraquat 400 ug/ml-YKL066W-2-28-4	9.2543090294379	6.5799441460576	5.19138466655473	5.02877658612477	5.02183011770252	YKL066W	YKL066W	Paraquat 400 ug/ml
Paraquat 400 ug/ml-YKL066W-2-28-5	9.21275588740872	6.48755937466954	5.29486046558366	5.48561350204569	4.74326669021451	YKL066W	YKL066W	Paraquat 400 ug/ml
Paraquat 400 ug/ml-YKL066W-2-29-4	10.0729957907338	5.73722632316562	3.85119944710136	4.06639792619377	4.08334162788233	YKL066W	YKL066W	Paraquat 400 ug/ml
Paraquat 400 ug/ml-YKL066W-3-28-4	9.56098159215356	6.54006193282544	4.3127257424985	4.41493722034474	4.52824735175126	YKL066W	YKL066W	Paraquat 400 ug/ml
Paraquat 400 ug/ml-YKL066W-3-28-5	9.0831964972937	7.27909855054108	5.74089484016979	6.07501717839884	4.38272482386046	YKL066W	YKL066W	Paraquat 400 ug/ml
Paraquat 400 ug/ml-YKL066W-3-29-4	9.65818351690308	5.93412558083538	3.6947634613439	3.5852130607731	3.76751611254764	YKL066W	YKL066W	Paraquat 400 ug/ml
Paraquat 400 ug/ml-YKL077W-0-20-14	9.13244834575802	4.75172132627024	3.63821317092862	3.5423539438555	3.74097043640304	YKL077W	PSG1	Paraquat 400 ug/ml
Paraquat 400 ug/ml-YKL077W-0-20-15	9.21682060342579	4.7199703470584	3.61731236147609	3.51197302218427	3.66500327401865	YKL077W	PSG1	Paraquat 400 ug/ml
Paraquat 400 ug/ml-YKL077W-0-21-14	9.14278461003676	4.77243690098035	3.680639116956	3.58630395003766	3.64330026614079	YKL077W	PSG1	Paraquat 400 ug/ml
Paraquat 400 ug/ml-YKL077W-1-20-14	9.17024842995048	4.93918675478432	3.99116072655293	3.91260773636016	3.90234428547759	YKL077W	PSG1	Paraquat 400 ug/ml
Paraquat 400 ug/ml-YKL077W-1-20-15	8.97275968837353	4.91382180745989	4.0076008652323	3.91149707118714	4.07171908971027	YKL077W	PSG1	Paraquat 400 ug/ml
Paraquat 400 ug/ml-YKL077W-1-21-14	9.43986989871203	4.9549085306089	4.00653135471754	3.98165059493554	3.93462428734544	YKL077W	PSG1	Paraquat 400 ug/ml
Paraquat 400 ug/ml-YKL077W-2-20-14	9.60156774961331	4.96064461690148	3.61330180453888	3.70315388194317	3.37451325237211	YKL077W	PSG1	Paraquat 400 ug/ml
Paraquat 400 ug/ml-YKL077W-2-20-15	9.42603946632427	4.99425160238621	3.63701958140896	3.7114783277298	3.53699866789428	YKL077W	PSG1	Paraquat 400 ug/ml
Paraquat 400 ug/ml-YKL077W-2-21-14	9.30310131468809	4.9333224054394	3.63160205849988	3.86890492544271	3.54489443593315	YKL077W	PSG1	Paraquat 400 ug/ml
Paraquat 400 ug/ml-YKL077W-3-20-14	9.57386092536246	5.1314349451887	3.72213999758609	3.77957548825983	3.77641792662065	YKL077W	PSG1	Paraquat 400 ug/ml
Paraquat 400 ug/ml-YKL077W-3-20-15	9.71052347952851	5.07391804123047	3.74961067604906	3.87378482879418	3.87886518385309	YKL077W	PSG1	Paraquat 400 ug/ml
Paraquat 400 ug/ml-YKL077W-3-21-14	9.79292772393178	5.24154589458035	3.80612402602465	3.89006431505023	4.15512821716036	YKL077W	PSG1	Paraquat 400 ug/ml
Paraquat 400 ug/ml-YKL098W-0-20-18	8.14117362611002	5.73613699424175	5.03858278548385	4.83900642265914	3.83958618295643	YKL098W	MTC2	Paraquat 400 ug/ml
Paraquat 400 ug/ml-YKL098W-0-20-19	8.64663261953557	5.6320700618554	4.80834056338143	4.75767145777566	5.09363784799109	YKL098W	MTC2	Paraquat 400 ug/ml
Paraquat 400 ug/ml-YKL098W-0-21-18	7.90599911080115	5.79663010477031	5.02422729822981	4.77288078801381	4.16939370067841	YKL098W	MTC2	Paraquat 400 ug/ml
Paraquat 400 ug/ml-YKL098W-1-20-18	7.93416450951672	5.9197448612128	5.29468457704571	5.03693891519382	4.14060856047917	YKL098W	MTC2	Paraquat 400 ug/ml
Paraquat 400 ug/ml-YKL098W-1-20-19	7.80016045979966	5.98585582548886	5.3964610082677	4.86312509384105	3.61843421928823	YKL098W	MTC2	Paraquat 400 ug/ml
Paraquat 400 ug/ml-YKL098W-1-21-18	7.68385123421828	5.33750878320413	4.47339732293101	4.28484127633806	4.1752697901679	YKL098W	MTC2	Paraquat 400 ug/ml
Paraquat 400 ug/ml-YKL098W-2-20-18	7.7942135700553	5.82893148295958	4.98449373583769	5.37449401861312	4.85459038575158	YKL098W	MTC2	Paraquat 400 ug/ml
Paraquat 400 ug/ml-YKL098W-2-20-19	7.48129952514514	5.97681748374875	4.72517307611028	4.78465403359746	4.38253988099789	YKL098W	MTC2	Paraquat 400 ug/ml
Paraquat 400 ug/ml-YKL098W-2-21-18	7.33415127655917	5.79205268228716	4.77523073239804	4.79899842534514	3.9592605683805	YKL098W	MTC2	Paraquat 400 ug/ml
Paraquat 400 ug/ml-YKL098W-3-20-18	7.78417458386948	6.21018588476959	4.88235431726385	4.5772665406481	3.99893531468097	YKL098W	MTC2	Paraquat 400 ug/ml
Paraquat 400 ug/ml-YKL098W-3-20-19	7.87967085040536	6.17935482017451	4.86023241890844	4.98466077070805	4.61364961612867	YKL098W	MTC2	Paraquat 400 ug/ml
Paraquat 400 ug/ml-YKL098W-3-21-18	7.6871856889089	6.17280383557101	5.03534881594292	4.93474591774919	4.81815248677688	YKL098W	MTC2	Paraquat 400 ug/ml
Paraquat 400 ug/ml-YKL102C-0-20-22	8.38642836806307	6.09588284121434	5.10766413515728	4.27420272481862	3.15083561616673	YKL102C	YKL102C	Paraquat 400 ug/ml
Paraquat 400 ug/ml-YKL102C-0-20-23	8.30244263813078	5.61625664192058	4.78403550077856	4.6500740737663	4.41801004493563	YKL102C	YKL102C	Paraquat 400 ug/ml
Paraquat 400 ug/ml-YKL102C-0-21-22	8.26061959673825	6.03082401252406	5.24513987672876	4.72715050369804	3.22026111239196	YKL102C	YKL102C	Paraquat 400 ug/ml
Paraquat 400 ug/ml-YKL102C-1-20-22	8.62934419567441	6.65335590289824	6.0716913457754	5.52926428511734	3.83684480921971	YKL102C	YKL102C	Paraquat 400 ug/ml
Paraquat 400 ug/ml-YKL102C-1-20-23	8.52085364770517	6.04072266781382	5.16797721851288	4.83263802684959	4.724120268069	YKL102C	YKL102C	Paraquat 400 ug/ml
Paraquat 400 ug/ml-YKL102C-1-21-22	8.90029232964569	6.07829101774995	4.87893834459037	4.09515045124601	3.88899383439449	YKL102C	YKL102C	Paraquat 400 ug/ml
Paraquat 400 ug/ml-YKL102C-2-20-22	6.80975455312466	6.00189304758737	4.70002462370332	4.42191475166672	3.36689316360818	YKL102C	YKL102C	Paraquat 400 ug/ml
Paraquat 400 ug/ml-YKL102C-2-20-23	7.9418337182994	5.60795221500023	3.71915910087624	3.90249785145425	3.71868851788944	YKL102C	YKL102C	Paraquat 400 ug/ml
Paraquat 400 ug/ml-YKL102C-2-21-22	7.95935391002101	6.35022241424523	5.38384155921869	5.73485204364796	4.1192072169963	YKL102C	YKL102C	Paraquat 400 ug/ml
Paraquat 400 ug/ml-YKL102C-3-20-22	8.4217705592412	7.59855691859221	7.50008289302972	5.50899194931946	5.61411911840289	YKL102C	YKL102C	Paraquat 400 ug/ml
Paraquat 400 ug/ml-YKL102C-3-20-23	8.65497480921588	6.77880877116408	4.84388246678974	4.19666632146803	4.1442984881316	YKL102C	YKL102C	Paraquat 400 ug/ml
Paraquat 400 ug/ml-YKL102C-3-21-22	8.92305926121324	6.32484811932893	4.83636954242924	4.62602659035252	4.11043107722149	YKL102C	YKL102C	Paraquat 400 ug/ml
Paraquat 400 ug/ml-YKL114C-0-28-8	17.359475009799	6.35816732425286	5.16010359365595	4.42522750467551	4.30059370878788	YKL114C	APN1	Paraquat 400 ug/ml
Paraquat 400 ug/ml-YKL114C-0-28-9	8.00945681907275	6.94121143575613	6.66946716186616	6.51801661144819	5.94188695451902	YKL114C	APN1	Paraquat 400 ug/ml
Paraquat 400 ug/ml-YKL114C-0-29-8	9.22564243314495	6.35086483676014	5.46801419250909	5.24938553013567	4.95719082356912	YKL114C	APN1	Paraquat 400 ug/ml
Paraquat 400 ug/ml-YKL114C-1-28-8	13.5127236118888	NA	NA	NA	5.34316282079148	YKL114C	APN1	Paraquat 400 ug/ml
Paraquat 400 ug/ml-YKL114C-1-28-9	6.66428025137838	3.79743589529905	2.42271448070902	NA	1.25447959697474	YKL114C	APN1	Paraquat 400 ug/ml
Paraquat 400 ug/ml-YKL114C-1-29-8	7.17224279462377	NA	NA	NA	5.05404066028417	YKL114C	APN1	Paraquat 400 ug/ml
Paraquat 400 ug/ml-YKL114C-2-28-9	10.7212057609382	NA	NA	NA	4.62389530501487	YKL114C	APN1	Paraquat 400 ug/ml
Paraquat 400 ug/ml-YKL114C-2-29-8	7.26453480730608	NA	NA	NA	7.18718343654827	YKL114C	APN1	Paraquat 400 ug/ml
Paraquat 400 ug/ml-YKL114C-3-28-8	12.0724598823475	7.91335714155396	6.78717983845693	7.26946003315927	7.63626052903734	YKL114C	APN1	Paraquat 400 ug/ml
Paraquat 400 ug/ml-YKL114C-3-28-9	8.59582176167217	6.53282037447702	6.21722989528758	5.31454574201937	4.88414863660489	YKL114C	APN1	Paraquat 400 ug/ml
Paraquat 400 ug/ml-YKL114C-3-29-8	9.17023899367669	8.54965970669107	6.72480750437185	6.45934716709943	6.01895963987468	YKL114C	APN1	Paraquat 400 ug/ml
Paraquat 400 ug/ml-YKL121W-0-28-12	8.35887069311113	5.78946010018989	4.30111662767882	3.88309309213576	3.89047320177298	YKL121W	DGR2	Paraquat 400 ug/ml
Paraquat 400 ug/ml-YKL121W-0-28-13	8.2734455008629	6.43283332036625	5.47690290166485	4.72062220385548	3.85691393676699	YKL121W	DGR2	Paraquat 400 ug/ml
Paraquat 400 ug/ml-YKL121W-0-29-12	7.99410843910307	6.45268856928057	5.46017131808294	5.26067477985126	4.78524369103397	YKL121W	DGR2	Paraquat 400 ug/ml
Paraquat 400 ug/ml-YKL121W-1-28-12	9.29707807892618	6.87235630921884	5.93391433966972	4.60138324579057	4.11124889140145	YKL121W	DGR2	Paraquat 400 ug/ml
Paraquat 400 ug/ml-YKL121W-1-28-13	8.8794058963209	6.63241280979026	5.30475476122652	3.89607806712083	4.01547106821365	YKL121W	DGR2	Paraquat 400 ug/ml
Paraquat 400 ug/ml-YKL121W-1-29-12	9.43567021370149	6.43555261633492	4.57166295918058	3.58670336943017	3.76293714776731	YKL121W	DGR2	Paraquat 400 ug/ml
Paraquat 400 ug/ml-YKL121W-2-28-12	7.21771570741426	5.93689356959602	5.0549815439142	5.52050966672273	4.5746163077478	YKL121W	DGR2	Paraquat 400 ug/ml
Paraquat 400 ug/ml-YKL121W-2-28-13	7.48504263968958	5.92758066694594	4.83798279236834	5.30029558211804	4.67173154868371	YKL121W	DGR2	Paraquat 400 ug/ml
Paraquat 400 ug/ml-YKL121W-2-29-12	8.37063219836399	5.18962766520381	3.8930536886141	4.15986484438784	4.16281478703578	YKL121W	DGR2	Paraquat 400 ug/ml
Paraquat 400 ug/ml-YKL121W-3-28-12	8.81579833849828	6.55110019882946	5.21929559740188	5.56493923472178	4.83555669405906	YKL121W	DGR2	Paraquat 400 ug/ml
Paraquat 400 ug/ml-YKL121W-3-28-13	8.63841671273067	6.647282244173	5.22374671001137	5.62993414319252	4.82905002794935	YKL121W	DGR2	Paraquat 400 ug/ml
Paraquat 400 ug/ml-YKL121W-3-29-12	9.21448207561409	6.82446259919073	5.12120354358408	5.06508087852595	4.01333997319776	YKL121W	DGR2	Paraquat 400 ug/ml
Paraquat 400 ug/ml-YKL148C-0-20-26	8.2469617688809	6.2745298391161	5.31979939008183	4.711932814084	4.84576573844312	YKL148C	SDH1	Paraquat 400 ug/ml
Paraquat 400 ug/ml-YKL148C-0-20-27	8.59846582819252	5.93998529525189	4.85604822309931	4.51407330991389	4.40574012642359	YKL148C	SDH1	Paraquat 400 ug/ml
Paraquat 400 ug/ml-YKL148C-0-21-26	8.79690521514233	5.86117431974042	4.16541963698799	3.31606496733444	3.20324591034527	YKL148C	SDH1	Paraquat 400 ug/ml
Paraquat 400 ug/ml-YKL148C-1-20-26	8.22779895669573	5.04377118723529	3.31733052957794	3.37672476767843	3.24543899308845	YKL148C	SDH1	Paraquat 400 ug/ml
Paraquat 400 ug/ml-YKL148C-1-20-27	8.36771949067582	6.76355006797516	5.70577004812537	4.30012506191761	4.06741820212156	YKL148C	SDH1	Paraquat 400 ug/ml
Paraquat 400 ug/ml-YKL148C-1-21-26	8.49231944669654	6.41567729797997	5.62651737710635	4.80357505086616	4.24689414229721	YKL148C	SDH1	Paraquat 400 ug/ml
Paraquat 400 ug/ml-YKL148C-2-20-26	7.14942229261595	6.52867688966202	5.3236898539475	5.03180144866183	4.18956003689525	YKL148C	SDH1	Paraquat 400 ug/ml
Paraquat 400 ug/ml-YKL148C-2-20-27	7.03659826554686	6.16844763165901	4.82804052038323	4.92546154919737	4.3747778580538	YKL148C	SDH1	Paraquat 400 ug/ml
Paraquat 400 ug/ml-YKL148C-2-21-26	7.71205321336013	6.38180598547915	5.25948637483594	5.20096971361019	3.74639806445187	YKL148C	SDH1	Paraquat 400 ug/ml
Paraquat 400 ug/ml-YKL148C-3-20-26	8.64586452688606	6.65839498368175	5.20803583625448	4.69411140645495	4.34416182373235	YKL148C	SDH1	Paraquat 400 ug/ml
Paraquat 400 ug/ml-YKL148C-3-20-27	9.1304141310209	5.37493342515993	3.3355499802923	3.50613621350229	3.51856805171383	YKL148C	SDH1	Paraquat 400 ug/ml
Paraquat 400 ug/ml-YKL148C-3-21-26	9.17913905333428	5.28491374038314	3.33677478947212	3.47933968633773	3.6429771771039	YKL148C	SDH1	Paraquat 400 ug/ml
Paraquat 400 ug/ml-YKL149C-0-20-30	12.0723899127729	6.00728187434545	5.8971145575074	5.43724624332434	4.43748027995309	YKL149C	DBR1	Paraquat 400 ug/ml
Paraquat 400 ug/ml-YKL149C-0-20-31	12.3479305368675	8.63115522585479	7.34288876827391	5.87362160985883	5.05616952907249	YKL149C	DBR1	Paraquat 400 ug/ml
Paraquat 400 ug/ml-YKL149C-0-21-30	15.1649711402452	6.73616566181828	6.29591544500425	6.88411147273973	7.44905591907661	YKL149C	DBR1	Paraquat 400 ug/ml
Paraquat 400 ug/ml-YKL149C-1-20-31	8.24440790838907	7.33593743435524	6.3802903756805	5.61865901786955	4.94554520023247	YKL149C	DBR1	Paraquat 400 ug/ml
Paraquat 400 ug/ml-YKL149C-1-21-30	11.8631396978645	NA	NA	NA	8.46105504401731	YKL149C	DBR1	Paraquat 400 ug/ml
Paraquat 400 ug/ml-YKL149C-3-20-30	13.5611519836053	6.88680765894424	5.87470583215896	5.34674091394069	5.2258838076036	YKL149C	DBR1	Paraquat 400 ug/ml
Paraquat 400 ug/ml-YKL149C-3-20-31	14.2192488607849	8.24324893422014	6.91218137584434	7.65894984091496	9.53698645371011	YKL149C	DBR1	Paraquat 400 ug/ml
Paraquat 400 ug/ml-YKL149C-3-21-30	9.46648361519119	8.73796717877344	7.68839850438719	8.51543484247927	6.91363085167696	YKL149C	DBR1	Paraquat 400 ug/ml
Paraquat 400 ug/ml-YKL163W-0-20-34	8.23406026810733	5.68538767495264	4.50799539056918	4.14352082792077	4.30555643136065	YKL163W	PIR3	Paraquat 400 ug/ml
Paraquat 400 ug/ml-YKL163W-0-20-35	8.320823482565	5.91455426702474	4.99363578796527	4.66855289383695	4.18198979478661	YKL163W	PIR3	Paraquat 400 ug/ml
Paraquat 400 ug/ml-YKL163W-0-21-34	8.11621058730665	6.07488471416107	5.29080446489458	4.59956783853155	3.2623018562574	YKL163W	PIR3	Paraquat 400 ug/ml
Paraquat 400 ug/ml-YKL163W-1-20-34	9.24536040455191	5.94935045195032	5.00619240009777	4.69914014895774	3.71251350714057	YKL163W	PIR3	Paraquat 400 ug/ml
Paraquat 400 ug/ml-YKL163W-1-20-35	9.16648201613113	6.24106396246944	5.57531275350112	5.28953917297575	4.42721588326047	YKL163W	PIR3	Paraquat 400 ug/ml
Paraquat 400 ug/ml-YKL163W-1-21-34	8.78924326864459	6.04104076732569	5.40726537217132	5.15262127284536	5.1222161023831	YKL163W	PIR3	Paraquat 400 ug/ml
Paraquat 400 ug/ml-YKL163W-2-20-34	7.36506141492653	5.95427668464869	4.96134127314491	5.3237994528052	3.39988411191403	YKL163W	PIR3	Paraquat 400 ug/ml
Paraquat 400 ug/ml-YKL163W-2-20-35	6.74529980550668	5.67771150869653	4.60105149678268	5.01917283552901	4.58004226079297	YKL163W	PIR3	Paraquat 400 ug/ml
Paraquat 400 ug/ml-YKL163W-2-21-34	6.90474886370883	5.89400378552665	4.8145139744831	5.28933078576939	3.85801828643973	YKL163W	PIR3	Paraquat 400 ug/ml
Paraquat 400 ug/ml-YKL163W-3-20-34	9.1830220573668	6.20314077584009	4.75088688167167	4.7511050134098	4.11149085513639	YKL163W	PIR3	Paraquat 400 ug/ml
Paraquat 400 ug/ml-YKL163W-3-20-35	9.00835478845545	6.0395271184093	4.27106043953779	4.33352223493698	4.2579773944747	YKL163W	PIR3	Paraquat 400 ug/ml
Paraquat 400 ug/ml-YKL163W-3-21-34	9.28399213098358	6.13960565766345	4.89043167662431	5.18189511868697	4.45529770638783	YKL163W	PIR3	Paraquat 400 ug/ml
Paraquat 400 ug/ml-YKL197C-0-28-16	8.1535294747607	6.62643453923838	5.54212806398813	4.63338120625131	5.02046292559158	YKL197C	PEX1	Paraquat 400 ug/ml
Paraquat 400 ug/ml-YKL197C-0-28-17	8.22699178231461	6.59506220851279	5.83050497529723	5.44666863285325	5.9003224169832	YKL197C	PEX1	Paraquat 400 ug/ml
Paraquat 400 ug/ml-YKL197C-0-29-16	8.45586871351639	6.10793048497086	3.83380892656323	3.03199987545443	3.37766014379627	YKL197C	PEX1	Paraquat 400 ug/ml
Paraquat 400 ug/ml-YKL197C-1-28-16	8.65056611957299	7.37100619753093	6.85011960332228	5.83571206268682	5.90803512482506	YKL197C	PEX1	Paraquat 400 ug/ml
Paraquat 400 ug/ml-YKL197C-1-28-17	8.70180300363389	7.49743219339884	5.41056989782791	3.4482200832551	3.48386559596191	YKL197C	PEX1	Paraquat 400 ug/ml
Paraquat 400 ug/ml-YKL197C-1-29-16	8.52092326510936	7.09294260434454	6.45274594337833	5.86743855017567	6.29672256076314	YKL197C	PEX1	Paraquat 400 ug/ml
Paraquat 400 ug/ml-YKL197C-2-28-16	8.10142271554708	6.3986813569128	4.64548386876454	4.09630537429441	3.64068970650761	YKL197C	PEX1	Paraquat 400 ug/ml
Paraquat 400 ug/ml-YKL197C-2-28-17	8.51855362989315	5.61121882504674	4.45733190256288	4.99293534732181	4.68902488132379	YKL197C	PEX1	Paraquat 400 ug/ml
Paraquat 400 ug/ml-YKL197C-2-29-16	7.81691678185319	6.5388363200612	5.46554818989331	5.44427147800682	5.16267483953703	YKL197C	PEX1	Paraquat 400 ug/ml
Paraquat 400 ug/ml-YKL197C-3-28-16	8.25240404777207	5.00732168542757	3.16295579750027	3.44237996830691	3.67127204520048	YKL197C	PEX1	Paraquat 400 ug/ml
Paraquat 400 ug/ml-YKL197C-3-28-17	8.30566377238355	7.25295171839334	5.07816472516838	3.71421932524989	3.72939564154674	YKL197C	PEX1	Paraquat 400 ug/ml
Paraquat 400 ug/ml-YKL197C-3-29-16	9.04430956304766	7.38201580393905	5.50774668360688	4.56435995243822	3.98255001885036	YKL197C	PEX1	Paraquat 400 ug/ml
Paraquat 400 ug/ml-YKL198C-0-28-20	8.12103314359186	7.67631146881773	6.56348889762956	5.94016182299336	5.91911895920663	YKL198C	PTK1	Paraquat 400 ug/ml
Paraquat 400 ug/ml-YKL198C-0-28-21	9.15554975270874	5.84677815844689	4.15421987885199	3.63171202727769	3.6509103214698	YKL198C	PTK1	Paraquat 400 ug/ml
Paraquat 400 ug/ml-YKL198C-0-29-20	9.231973591197	8.12600120518142	6.56913424769168	4.00861672139055	3.87803138003965	YKL198C	PTK1	Paraquat 400 ug/ml
Paraquat 400 ug/ml-YKL198C-1-28-20	10.887277363132	NA	NA	NA	4.77958570499198	YKL198C	PTK1	Paraquat 400 ug/ml
Paraquat 400 ug/ml-YKL198C-1-28-21	9.46109168081523	NA	NA	NA	5.54721407559066	YKL198C	PTK1	Paraquat 400 ug/ml
Paraquat 400 ug/ml-YKL198C-1-29-20	9.43717827865155	7.05767987563434	NA	NA	7.00546535414026	YKL198C	PTK1	Paraquat 400 ug/ml
Paraquat 400 ug/ml-YKL198C-2-28-20	8.81893698288849	NA	NA	NA	6.10841882429841	YKL198C	PTK1	Paraquat 400 ug/ml
Paraquat 400 ug/ml-YKL198C-2-29-20	8.90092964702442	NA	NA	NA	7.57629240125917	YKL198C	PTK1	Paraquat 400 ug/ml
Paraquat 400 ug/ml-YKL198C-3-28-20	10.7659474599632	6.9862878767431	3.56796439366371	3.59986551436941	4.00668402349682	YKL198C	PTK1	Paraquat 400 ug/ml
Paraquat 400 ug/ml-YKL198C-3-28-21	11.0637482650841	7.83620005007183	5.37719980281567	4.35647924620867	4.60327611523316	YKL198C	PTK1	Paraquat 400 ug/ml
Paraquat 400 ug/ml-YKL198C-3-29-20	12.3854326242999	7.63603531250922	4.94336347307405	5.09070114461505	5.54861286567776	YKL198C	PTK1	Paraquat 400 ug/ml
Paraquat 400 ug/ml-YKL201C-0-28-24	8.05157592604328	7.27499808103446	6.99694278177097	6.1183112414862	5.39896771238235	YKL201C	MNN4	Paraquat 400 ug/ml
Paraquat 400 ug/ml-YKL201C-0-28-25	8.17081800515578	7.40284372406157	6.29528156425284	4.70553640354984	4.26247916932832	YKL201C	MNN4	Paraquat 400 ug/ml
Paraquat 400 ug/ml-YKL201C-0-29-24	8.03212881510821	7.22938790465253	6.37089483049292	5.57323297834877	3.8756920906843	YKL201C	MNN4	Paraquat 400 ug/ml
Paraquat 400 ug/ml-YKL201C-1-28-24	8.66620330600311	7.84603985716384	6.86504752762177	5.43384984441405	5.30279227127863	YKL201C	MNN4	Paraquat 400 ug/ml
Paraquat 400 ug/ml-YKL201C-1-28-25	8.23554470959579	8.051640747335	7.14618539632206	5.57766214861115	6.33517961178295	YKL201C	MNN4	Paraquat 400 ug/ml
Paraquat 400 ug/ml-YKL201C-1-29-24	8.25611051857055	8.16992192827221	6.99479906321616	4.2712026470225	3.92208046565134	YKL201C	MNN4	Paraquat 400 ug/ml
Paraquat 400 ug/ml-YKL201C-2-28-24	9.39381799267173	7.62762060275574	7.19733753267846	6.58619408331715	4.94562773997813	YKL201C	MNN4	Paraquat 400 ug/ml
Paraquat 400 ug/ml-YKL201C-2-28-25	8.68604718724918	7.77022844679402	7.62249202537659	6.74316259135309	4.07069986969028	YKL201C	MNN4	Paraquat 400 ug/ml
Paraquat 400 ug/ml-YKL201C-2-29-24	9.04683383525031	7.77872365639421	6.32694478681645	4.93805282019879	4.48613780633301	YKL201C	MNN4	Paraquat 400 ug/ml
Paraquat 400 ug/ml-YKL201C-3-28-24	9.84549913840133	8.31095082572879	6.70179286785687	5.80152221606675	5.75090618136016	YKL201C	MNN4	Paraquat 400 ug/ml
Paraquat 400 ug/ml-YKL201C-3-28-25	9.75107413542189	7.06049396215694	5.33284100420132	5.06029007621797	4.10449893423224	YKL201C	MNN4	Paraquat 400 ug/ml
Paraquat 400 ug/ml-YKL201C-3-29-24	10.6502275190174	7.90732064154868	5.73082353419839	4.715687011532	4.76612013209442	YKL201C	MNN4	Paraquat 400 ug/ml
Paraquat 400 ug/ml-YKR048C-0-20-38	7.29054485024026	5.24262256256745	4.38300208916614	4.12430818733767	4.0768706848279	YKR048C	NAP1	Paraquat 400 ug/ml
Paraquat 400 ug/ml-YKR048C-0-20-39	7.29932357214101	5.12524690729926	4.38185224601516	4.45888039079159	3.65464001821551	YKR048C	NAP1	Paraquat 400 ug/ml
Paraquat 400 ug/ml-YKR048C-0-21-38	7.31381979436041	5.06529983229016	4.26593984341753	3.90622331882676	3.16878945084086	YKR048C	NAP1	Paraquat 400 ug/ml
Paraquat 400 ug/ml-YKR048C-1-20-38	6.81358841460645	5.4194892459856	4.59461159502833	4.15997746350141	3.58353451671015	YKR048C	NAP1	Paraquat 400 ug/ml
Paraquat 400 ug/ml-YKR048C-1-20-39	6.86323911412641	5.34089794359659	4.58336678382775	4.30574149438887	3.56204171424714	YKR048C	NAP1	Paraquat 400 ug/ml
Paraquat 400 ug/ml-YKR048C-1-21-38	6.33755030199772	5.30440515787448	3.96774713777391	3.51699385756824	4.07478141770807	YKR048C	NAP1	Paraquat 400 ug/ml
Paraquat 400 ug/ml-YKR048C-2-20-38	5.87193109362398	5.32162360376127	4.12646031225037	4.24217617596	3.95305624678755	YKR048C	NAP1	Paraquat 400 ug/ml
Paraquat 400 ug/ml-YKR048C-2-20-39	6.12758313996326	5.24400416946047	4.14231005154125	4.27894411750341	3.75941532283642	YKR048C	NAP1	Paraquat 400 ug/ml
Paraquat 400 ug/ml-YKR048C-2-21-38	5.82505859807965	5.43850761482651	4.34591235897819	4.59838284350455	3.79820917818415	YKR048C	NAP1	Paraquat 400 ug/ml
Paraquat 400 ug/ml-YKR048C-3-20-38	6.59619692874533	5.60407735170782	4.21264748470532	4.07849120780185	3.97330884393432	YKR048C	NAP1	Paraquat 400 ug/ml
Paraquat 400 ug/ml-YKR048C-3-20-39	6.62054434601706	5.53534748245832	4.41584888829109	4.58883740265095	3.87858028885257	YKR048C	NAP1	Paraquat 400 ug/ml
Paraquat 400 ug/ml-YKR048C-3-21-38	6.05077426683938	5.55021579579743	4.47659350409833	4.75935159407655	4.52485441425393	YKR048C	NAP1	Paraquat 400 ug/ml
Paraquat 400 ug/ml-YKR049C-0-28-28	6.49681444330356	5.02819921360612	4.19178872571608	4.35098683922652	3.95337823507237	YKR049C	FMP46	Paraquat 400 ug/ml
Paraquat 400 ug/ml-YKR049C-0-28-29	9.11074755195293	5.60015674520772	4.42025398000597	4.39412285433808	4.03622611611241	YKR049C	FMP46	Paraquat 400 ug/ml
Paraquat 400 ug/ml-YKR049C-0-29-28	8.31184901631867	5.20414675141857	4.27533598939855	4.51940715135517	4.07457058844978	YKR049C	FMP46	Paraquat 400 ug/ml
Paraquat 400 ug/ml-YKR049C-1-28-29	5.73920982727894	NA	NA	NA	4.47547246809585	YKR049C	FMP46	Paraquat 400 ug/ml
Paraquat 400 ug/ml-YKR049C-2-28-28	3.92307873108671	5.49273870536085	3.45535562692496	3.64390485971612	3.50260626570973	YKR049C	FMP46	Paraquat 400 ug/ml
Paraquat 400 ug/ml-YKR049C-2-29-28	8.29469419407111	3.97462334078325	NA	NA	2.19403445531407	YKR049C	FMP46	Paraquat 400 ug/ml
Paraquat 400 ug/ml-YKR049C-3-28-28	11.3600936260396	NA	NA	NA	9.00431694018362	YKR049C	FMP46	Paraquat 400 ug/ml
Paraquat 400 ug/ml-YKR049C-3-28-29	8.12089102267774	5.29844356095564	4.33546385570202	4.29131367306085	4.26699385288654	YKR049C	FMP46	Paraquat 400 ug/ml
Paraquat 400 ug/ml-YKR049C-3-29-28	11.7997273045999	6.29403658695356	5.86965497794053	5.08152163794222	4.34924705625257	YKR049C	FMP46	Paraquat 400 ug/ml
Paraquat 400 ug/ml-YKR057W-0-20-42	9.96764333683868	5.4456073985953	4.01680240076255	3.69783200624634	3.63420860458164	YKR057W	RPS21A	Paraquat 400 ug/ml
Paraquat 400 ug/ml-YKR057W-0-20-43	6.2381554075226	5.56310280926412	4.32121120641382	3.6885951828655	3.59088210296773	YKR057W	RPS21A	Paraquat 400 ug/ml
Paraquat 400 ug/ml-YKR057W-0-21-42	8.95710866063888	6.45047051457401	5.3588781798124	3.64503646557999	3.52307582406286	YKR057W	RPS21A	Paraquat 400 ug/ml
Paraquat 400 ug/ml-YKR057W-1-20-42	9.76126924923111	6.50704358800917	5.48234405023612	4.48752841296908	4.01189550681241	YKR057W	RPS21A	Paraquat 400 ug/ml
Paraquat 400 ug/ml-YKR057W-1-20-43	11.3391296207244	NA	NA	NA	9.60039918951348	YKR057W	RPS21A	Paraquat 400 ug/ml
Paraquat 400 ug/ml-YKR057W-1-21-42	9.59398241359102	6.68143738224867	5.98797198138668	5.65547458645255	4.10693046420288	YKR057W	RPS21A	Paraquat 400 ug/ml
Paraquat 400 ug/ml-YKR057W-2-20-42	8.94213799353214	5.45789247841248	4.69427185419909	5.07040400332893	3.57017176644087	YKR057W	RPS21A	Paraquat 400 ug/ml
Paraquat 400 ug/ml-YKR057W-2-20-43	8.40064574560616	5.45327858226861	3.75473107341918	3.94041918442121	3.5560117889975	YKR057W	RPS21A	Paraquat 400 ug/ml
Paraquat 400 ug/ml-YKR057W-2-21-42	12.5764533196061	5.31883192253099	3.98380117141144	4.52804942412115	3.54314379565582	YKR057W	RPS21A	Paraquat 400 ug/ml
Paraquat 400 ug/ml-YKR057W-3-20-42	14.6886804022625	5.27072750422402	3.87794638026074	3.80788176065897	3.90130523319867	YKR057W	RPS21A	Paraquat 400 ug/ml
Paraquat 400 ug/ml-YKR057W-3-20-43	12.3772124900364	5.33976721730391	3.72671236580582	3.89891242774286	3.82261306932224	YKR057W	RPS21A	Paraquat 400 ug/ml
Paraquat 400 ug/ml-YKR057W-3-21-42	14.9357804308699	5.95788546859478	4.7766959051729	4.63698749688212	3.70835738517497	YKR057W	RPS21A	Paraquat 400 ug/ml
Paraquat 400 ug/ml-YKR059W-0-28-32	10.762400484408	6.47022351991584	5.53194467580084	4.93496407546633	4.63777743490167	YKR059W	TIF1	Paraquat 400 ug/ml
Paraquat 400 ug/ml-YKR059W-0-28-33	8.16031147296757	6.44177346144811	5.44523865942789	4.85700681310748	5.00487902796723	YKR059W	TIF1	Paraquat 400 ug/ml
Paraquat 400 ug/ml-YKR059W-0-29-32	8.07144661389421	6.60419071672388	5.67058690999101	4.95558716769932	4.24191629977916	YKR059W	TIF1	Paraquat 400 ug/ml
Paraquat 400 ug/ml-YKR059W-1-28-32	8.03405603553714	7.02850759120597	6.15855902083768	5.27735858565315	5.68705315872684	YKR059W	TIF1	Paraquat 400 ug/ml
Paraquat 400 ug/ml-YKR059W-1-28-33	8.37107608839161	6.88614878458936	5.96665876159167	4.74251963460781	4.25429766656126	YKR059W	TIF1	Paraquat 400 ug/ml
Paraquat 400 ug/ml-YKR059W-1-29-32	11.8900648096975	7.2897193753834	6.19562604055438	5.01023563503241	4.14658486601566	YKR059W	TIF1	Paraquat 400 ug/ml
Paraquat 400 ug/ml-YKR059W-2-28-32	8.96561995341443	NA	NA	NA	8.78321959709523	YKR059W	TIF1	Paraquat 400 ug/ml
Paraquat 400 ug/ml-YKR059W-2-28-33	7.70431088764894	NA	NA	NA	10.5027653783198	YKR059W	TIF1	Paraquat 400 ug/ml
Paraquat 400 ug/ml-YKR059W-2-29-32	8.1390079399578	NA	NA	NA	9.24955781144961	YKR059W	TIF1	Paraquat 400 ug/ml
Paraquat 400 ug/ml-YKR059W-3-28-32	10.0580577052514	6.97901229371845	5.4127116564208	5.07304648572391	4.47280457977456	YKR059W	TIF1	Paraquat 400 ug/ml
Paraquat 400 ug/ml-YKR059W-3-28-33	9.82814088723074	6.86152845102462	5.4624520016291	5.47832379322914	5.18604276857721	YKR059W	TIF1	Paraquat 400 ug/ml
Paraquat 400 ug/ml-YKR059W-3-29-32	9.33104285554908	6.88655183846576	4.94729287476054	5.02059806863464	5.12143108604417	YKR059W	TIF1	Paraquat 400 ug/ml
Paraquat 400 ug/ml-YKR061W-0-28-36	8.28234317887839	6.71951054972748	5.99336436941125	5.29114510983346	4.48402515584937	YKR061W	KTR2	Paraquat 400 ug/ml
Paraquat 400 ug/ml-YKR061W-0-28-37	9.1648630929754	6.66654693317851	5.79267278863325	5.06267511508713	5.29620931085099	YKR061W	KTR2	Paraquat 400 ug/ml
Paraquat 400 ug/ml-YKR061W-0-29-36	8.45902203766399	5.31081134730952	3.61069492497604	3.54622936349257	3.6404026145735	YKR061W	KTR2	Paraquat 400 ug/ml
Paraquat 400 ug/ml-YKR061W-1-28-36	9.65234120529236	7.10099292823651	5.8696930229906	5.06722639676047	4.99488133677735	YKR061W	KTR2	Paraquat 400 ug/ml
Paraquat 400 ug/ml-YKR061W-1-28-37	9.52384316167654	7.20458173640231	6.66268176102695	5.97632908209831	5.82498970244423	YKR061W	KTR2	Paraquat 400 ug/ml
Paraquat 400 ug/ml-YKR061W-1-29-36	9.81906072460263	7.49288829563014	6.68427667317102	4.74739129493233	3.86546355237008	YKR061W	KTR2	Paraquat 400 ug/ml
Paraquat 400 ug/ml-YKR061W-2-28-36	8.19660530594501	5.61390193788436	3.55642279565874	3.76373098523697	3.66338696646827	YKR061W	KTR2	Paraquat 400 ug/ml
Paraquat 400 ug/ml-YKR061W-2-28-37	8.17643517616204	6.53283208969424	5.69935094403341	6.4280767932766	3.33043216906228	YKR061W	KTR2	Paraquat 400 ug/ml
Paraquat 400 ug/ml-YKR061W-2-29-36	8.34019483562931	6.95012586439191	5.8010841204269	5.75344832549759	4.6019582919122	YKR061W	KTR2	Paraquat 400 ug/ml
Paraquat 400 ug/ml-YKR061W-3-28-36	10.1639343286993	6.87873013579427	5.24489761891344	5.46186986996124	4.69584770658563	YKR061W	KTR2	Paraquat 400 ug/ml
Paraquat 400 ug/ml-YKR061W-3-28-37	9.27509135038994	7.30809826573963	5.97919989042046	5.99495206412885	6.24758955788965	YKR061W	KTR2	Paraquat 400 ug/ml
Paraquat 400 ug/ml-YKR061W-3-29-36	9.93894244446383	7.41683264044998	6.22672781257122	6.24900142172305	6.32952437741108	YKR061W	KTR2	Paraquat 400 ug/ml
Paraquat 400 ug/ml-YKR073C-0-22-40	7.68876200108511	6.05211445985013	5.89838451703387	5.51463420685299	5.46817485759685	YKR073C	YKR073C	Paraquat 400 ug/ml
Paraquat 400 ug/ml-YKR073C-0-22-41	7.5639809960002	6.02786943638929	5.45314131836309	4.93147652007126	5.22325635071728	YKR073C	YKR073C	Paraquat 400 ug/ml
Paraquat 400 ug/ml-YKR073C-0-23-40	7.72694034246764	5.57983285349907	4.06091393908997	3.48132085169801	3.7682961278241	YKR073C	YKR073C	Paraquat 400 ug/ml
Paraquat 400 ug/ml-YKR073C-1-22-40	7.97935868700826	5.49209231019075	4.45344327036968	4.09336742622926	3.92942639081856	YKR073C	YKR073C	Paraquat 400 ug/ml
Paraquat 400 ug/ml-YKR073C-1-22-41	8.19806259987027	6.55025624960835	6.13442519530897	5.33802489959715	4.93878174133427	YKR073C	YKR073C	Paraquat 400 ug/ml
Paraquat 400 ug/ml-YKR073C-1-23-40	8.31676202206857	6.31990782575368	6.1668591553204	5.75029677229371	4.04617766314256	YKR073C	YKR073C	Paraquat 400 ug/ml
Paraquat 400 ug/ml-YKR073C-2-22-40	6.50734129286126	6.46562400656619	5.86684377311358	5.9624917923623	5.54476626408484	YKR073C	YKR073C	Paraquat 400 ug/ml
Paraquat 400 ug/ml-YKR073C-2-22-41	6.39016505938289	6.35829863058642	5.74465318495927	5.93124717219976	5.1337683074943	YKR073C	YKR073C	Paraquat 400 ug/ml
Paraquat 400 ug/ml-YKR073C-2-23-40	6.6417836589663	6.39335707474719	5.67804084406091	5.44282857880416	4.95363934528828	YKR073C	YKR073C	Paraquat 400 ug/ml
Paraquat 400 ug/ml-YKR073C-3-22-40	7.96629067287577	6.08606807787055	5.23512240882435	5.10981166498464	4.82881383231363	YKR073C	YKR073C	Paraquat 400 ug/ml
Paraquat 400 ug/ml-YKR073C-3-22-41	8.52625163829802	5.96442958320776	4.01130084259117	4.23671094949284	4.45080728044525	YKR073C	YKR073C	Paraquat 400 ug/ml
Paraquat 400 ug/ml-YKR073C-3-23-40	7.92245551920537	6.82423244779997	5.23277953204753	4.35959220305097	4.39398556670724	YKR073C	YKR073C	Paraquat 400 ug/ml
Paraquat 400 ug/ml-YKR089C-0-28-40	6.39050976364176	6.28185602561933	5.36251410811845	4.76565313837412	4.67924623689172	YKR089C	TGL4	Paraquat 400 ug/ml
Paraquat 400 ug/ml-YKR089C-0-28-41	7.5576749432695	8.24320226325998	7.67504892824366	6.84844806450577	7.65527998564474	YKR089C	TGL4	Paraquat 400 ug/ml
Paraquat 400 ug/ml-YKR089C-0-29-40	6.08360904057031	8.28201046930782	6.56090279969425	6.52268396084479	5.72277407300471	YKR089C	TGL4	Paraquat 400 ug/ml
Paraquat 400 ug/ml-YKR089C-1-28-41	12.6395227115497	9.57332364948388	7.52000653334685	6.29951804725829	6.09453964176115	YKR089C	TGL4	Paraquat 400 ug/ml
Paraquat 400 ug/ml-YKR089C-1-29-40	6.49301850013307	10.4865486890429	7.75062217144295	6.08331545923063	6.22600248267096	YKR089C	TGL4	Paraquat 400 ug/ml
Paraquat 400 ug/ml-YKR089C-2-28-40	13.7360194834962	NA	NA	NA	5.40879898120816	YKR089C	TGL4	Paraquat 400 ug/ml
Paraquat 400 ug/ml-YKR089C-3-28-40	7.37030183360995	6.41008986287937	5.40979902338628	5.32872491262993	5.44099948722299	YKR089C	TGL4	Paraquat 400 ug/ml
Paraquat 400 ug/ml-YKR089C-3-28-41	8.23168567225753	9.86906240718446	7.8816683100153	7.74925741137874	7.42981479691858	YKR089C	TGL4	Paraquat 400 ug/ml
Paraquat 400 ug/ml-YKR089C-3-29-40	8.36786683836693	9.31922316416839	6.18658595773991	6.05438079524522	6.88795691655072	YKR089C	TGL4	Paraquat 400 ug/ml
Paraquat 400 ug/ml-YKR090W-0-20-46	10.2700408739928	5.98530786868995	4.52979890530655	4.56215956917666	5.01491024506227	YKR090W	PXL1	Paraquat 400 ug/ml
Paraquat 400 ug/ml-YKR090W-0-20-47	10.2077507208931	6.26718277429071	4.02347933311187	3.6304747337181	3.68792681513193	YKR090W	PXL1	Paraquat 400 ug/ml
Paraquat 400 ug/ml-YKR090W-0-21-46	9.71080381590662	6.65029505486647	5.01739241291985	4.30269626046588	3.98046231419372	YKR090W	PXL1	Paraquat 400 ug/ml
Paraquat 400 ug/ml-YKR090W-1-20-46	9.76893325334097	6.97067494264964	5.49640037711148	4.80296746285428	4.32719958858805	YKR090W	PXL1	Paraquat 400 ug/ml
Paraquat 400 ug/ml-YKR090W-1-20-47	9.48501775206102	7.81852830046092	6.89721446017616	5.08800820887155	4.1407578751407	YKR090W	PXL1	Paraquat 400 ug/ml
Paraquat 400 ug/ml-YKR090W-1-21-46	9.43573558823288	6.91728907254873	5.68380689910807	4.38463413714735	3.76791272222961	YKR090W	PXL1	Paraquat 400 ug/ml
Paraquat 400 ug/ml-YKR090W-2-20-46	8.94702400533768	6.64435190385693	4.45816365918845	3.90033004806175	3.48552206116134	YKR090W	PXL1	Paraquat 400 ug/ml
Paraquat 400 ug/ml-YKR090W-2-20-47	8.74507031067031	6.33001795967042	4.26976951131665	4.18303037425823	3.6382175917713	YKR090W	PXL1	Paraquat 400 ug/ml
Paraquat 400 ug/ml-YKR090W-2-21-46	9.17496501078733	6.48732860239894	4.99030033489607	4.96657691472446	4.19084679183317	YKR090W	PXL1	Paraquat 400 ug/ml
Paraquat 400 ug/ml-YKR090W-3-20-46	10.3030631429322	7.31247845240152	5.02594299620595	4.96832355148656	4.85962126389992	YKR090W	PXL1	Paraquat 400 ug/ml
Paraquat 400 ug/ml-YKR090W-3-20-47	11.3902901888612	7.03668528300927	4.58550097517324	4.83806018686638	4.34151609705335	YKR090W	PXL1	Paraquat 400 ug/ml
Paraquat 400 ug/ml-YKR090W-3-21-46	10.7305891601351	7.52239798713042	5.38386116981619	4.80694523875886	4.58366746436165	YKR090W	PXL1	Paraquat 400 ug/ml
Paraquat 400 ug/ml-YKR100C-0-28-44	7.72457004133423	5.91470040557847	4.5701783107914	4.59736121463533	4.54220995879101	YKR100C	SKG1	Paraquat 400 ug/ml
Paraquat 400 ug/ml-YKR100C-0-28-45	13.8352417270412	8.34728197197799	7.14143536789965	6.83573131362012	6.31737056944881	YKR100C	SKG1	Paraquat 400 ug/ml
Paraquat 400 ug/ml-YKR100C-0-29-44	11.9866036609681	6.45335955094433	4.91225122685837	4.0832449057245	3.91818745321192	YKR100C	SKG1	Paraquat 400 ug/ml
Paraquat 400 ug/ml-YKR100C-1-28-44	11.916777235312	5.86124024628591	4.74668855265807	5.26257919887307	4.337730665962	YKR100C	SKG1	Paraquat 400 ug/ml
Paraquat 400 ug/ml-YKR100C-1-28-45	8.64672346507922	6.05743317305347	5.04330757103158	5.12979856833712	4.68579426633244	YKR100C	SKG1	Paraquat 400 ug/ml
Paraquat 400 ug/ml-YKR100C-1-29-44	10.3304480292623	8.08962923263721	6.16708681705862	5.37506517317717	4.40989485870443	YKR100C	SKG1	Paraquat 400 ug/ml
Paraquat 400 ug/ml-YKR100C-2-28-44	8.92028302784694	7.3764774018916	6.26223101781326	6.41792641045503	5.22882099007407	YKR100C	SKG1	Paraquat 400 ug/ml
Paraquat 400 ug/ml-YKR100C-2-28-45	6.24088118426003	4.89884130553989	3.52215951866377	3.73912548355085	3.62123344686147	YKR100C	SKG1	Paraquat 400 ug/ml
Paraquat 400 ug/ml-YKR100C-2-29-44	12.8983599829306	5.17675264697199	3.80010208570581	3.9565246020844	3.69181716925296	YKR100C	SKG1	Paraquat 400 ug/ml
Paraquat 400 ug/ml-YKR100C-3-28-44	15.131736997676	7.61524114059635	5.22872323928687	5.33109757595515	4.40200927662469	YKR100C	SKG1	Paraquat 400 ug/ml
Paraquat 400 ug/ml-YKR100C-3-28-45	12.7032383437485	5.36612215251492	3.89165272616991	3.96054639597631	3.92993416211854	YKR100C	SKG1	Paraquat 400 ug/ml
Paraquat 400 ug/ml-YKR100C-3-29-44	13.3205297870336	5.43165982594507	3.91345659877274	4.01009512614934	4.11860217873284	YKR100C	SKG1	Paraquat 400 ug/ml
Paraquat 400 ug/ml-YKR101W-0-6-18	8.81157400435159	6.33360824714547	5.08569321455104	4.28626882944526	4.15269436848902	YKR101W	SIR1	Paraquat 400 ug/ml
Paraquat 400 ug/ml-YKR101W-0-6-19	8.06909048526644	6.22452630191034	4.99789368769941	4.22639782525445	3.87225393014065	YKR101W	SIR1	Paraquat 400 ug/ml
Paraquat 400 ug/ml-YKR101W-0-7-18	9.05672531595301	6.24436881258204	4.72435374226338	4.04099675958434	3.62205136624539	YKR101W	SIR1	Paraquat 400 ug/ml
Paraquat 400 ug/ml-YKR101W-1-6-18	8.19549823858133	6.23276988925028	4.78443779902758	4.07781945173203	3.36851469308288	YKR101W	SIR1	Paraquat 400 ug/ml
Paraquat 400 ug/ml-YKR101W-1-6-19	7.97109686100844	5.92242280945829	4.4247750226755	3.86701023077242	3.36161302854886	YKR101W	SIR1	Paraquat 400 ug/ml
Paraquat 400 ug/ml-YKR101W-1-7-18	7.86837306595562	6.05401229067927	4.66088574258626	4.16514713592718	3.63850055937992	YKR101W	SIR1	Paraquat 400 ug/ml
Paraquat 400 ug/ml-YKR101W-2-6-18	7.68305010759506	6.49955797744963	5.32119797514745	5.11610111037423	3.98190578551856	YKR101W	SIR1	Paraquat 400 ug/ml
Paraquat 400 ug/ml-YKR101W-2-6-19	8.08040867991094	6.29132705651496	4.88781033183733	4.82651045636268	3.90043199471445	YKR101W	SIR1	Paraquat 400 ug/ml
Paraquat 400 ug/ml-YKR101W-2-7-18	8.60591949612611	6.37468260525988	5.1934093792993	4.9289973273074	3.53841033418663	YKR101W	SIR1	Paraquat 400 ug/ml
Paraquat 400 ug/ml-YKR101W-3-6-18	8.22689796246208	6.33988451118751	4.70588790267062	4.56076119327816	4.05544796877429	YKR101W	SIR1	Paraquat 400 ug/ml
Paraquat 400 ug/ml-YKR101W-3-6-19	8.04962761481069	6.43555666366201	4.21284026421543	3.7880739511313	3.61573658210991	YKR101W	SIR1	Paraquat 400 ug/ml
Paraquat 400 ug/ml-YKR101W-3-7-18	7.77197233553536	6.39719213568944	4.640017775654	4.2799135604799	3.86050825025896	YKR101W	SIR1	Paraquat 400 ug/ml
Paraquat 400 ug/ml-YLL010C-0-24-2	9.00406466794995	7.14412349761104	5.92991255458838	5.218814734602	5.63408262502548	YLL010C	PSR1	Paraquat 400 ug/ml
Paraquat 400 ug/ml-YLL010C-0-24-3	23.678758642546	7.68146195733774	5.94610115725473	4.56183124825649	4.48086157202205	YLL010C	PSR1	Paraquat 400 ug/ml
Paraquat 400 ug/ml-YLL010C-0-25-2	7.61143396373348	7.45774707613124	6.64924314784889	5.42309504311217	5.14589645766136	YLL010C	PSR1	Paraquat 400 ug/ml
Paraquat 400 ug/ml-YLL010C-1-24-2	9.50224550500982	7.38780605441585	5.72661061369183	4.25280851664042	4.28906162874357	YLL010C	PSR1	Paraquat 400 ug/ml
Paraquat 400 ug/ml-YLL010C-1-24-3	9.17140926800971	5.35047569558846	4.17389104909639	4.19199508258662	4.22906966704835	YLL010C	PSR1	Paraquat 400 ug/ml
Paraquat 400 ug/ml-YLL010C-1-25-2	9.77317657767292	6.43264061490561	4.19712936765199	3.90251019799867	3.91250825023537	YLL010C	PSR1	Paraquat 400 ug/ml
Paraquat 400 ug/ml-YLL010C-2-24-2	10.9427049294933	7.97438812694915	5.87066850571479	5.60476837914829	5.97275622756233	YLL010C	PSR1	Paraquat 400 ug/ml
Paraquat 400 ug/ml-YLL010C-2-24-3	12.2254589001429	6.9252405081822	4.31399459714905	3.49484447058574	3.90256824391981	YLL010C	PSR1	Paraquat 400 ug/ml
Paraquat 400 ug/ml-YLL010C-2-25-2	11.0683916521511	8.03093207373701	5.87986231147991	4.18440245558073	4.55751298100478	YLL010C	PSR1	Paraquat 400 ug/ml
Paraquat 400 ug/ml-YLL010C-3-24-2	9.80414284508804	6.34033223976994	4.50180205609312	5.11305836548728	5.27975458643917	YLL010C	PSR1	Paraquat 400 ug/ml
Paraquat 400 ug/ml-YLL010C-3-24-3	11.4238378368612	6.34252939541615	4.89103232198806	5.26561770873071	6.75935494317744	YLL010C	PSR1	Paraquat 400 ug/ml
Paraquat 400 ug/ml-YLL010C-3-25-2	10.2439990967816	5.97128725361679	4.00060440417432	4.25951177486472	4.76116304501095	YLL010C	PSR1	Paraquat 400 ug/ml
Paraquat 400 ug/ml-YLL040C-0-6-22	10.1947732069445	6.67627421085855	4.91393983578834	4.11029238934429	4.29464859583161	YLL040C	VPS13	Paraquat 400 ug/ml
Paraquat 400 ug/ml-YLL040C-0-6-23	9.63915861767052	6.6486287783551	4.37434830055844	3.23144035366012	3.37953076838995	YLL040C	VPS13	Paraquat 400 ug/ml
Paraquat 400 ug/ml-YLL040C-0-7-22	9.59230421590591	4.80657119665375	3.18084248921111	3.22745565185251	3.24227232106708	YLL040C	VPS13	Paraquat 400 ug/ml
Paraquat 400 ug/ml-YLL040C-1-6-22	9.01680323999304	6.67925282496149	5.57352581943158	3.95552209086039	3.21310746382985	YLL040C	VPS13	Paraquat 400 ug/ml
Paraquat 400 ug/ml-YLL040C-1-6-23	9.24404873368889	6.58517563431248	5.36011329605425	4.65139990453032	4.15079095494106	YLL040C	VPS13	Paraquat 400 ug/ml
Paraquat 400 ug/ml-YLL040C-1-7-22	8.61067622742902	6.30622358892062	4.99591164878326	4.49102604824991	4.60368814106929	YLL040C	VPS13	Paraquat 400 ug/ml
Paraquat 400 ug/ml-YLL040C-2-6-22	7.72846237730998	6.34430892085796	4.50150124657506	4.27148293563436	4.01533311820403	YLL040C	VPS13	Paraquat 400 ug/ml
Paraquat 400 ug/ml-YLL040C-2-6-23	8.93826702196344	6.6215897743454	5.47510682525172	5.46263518698479	5.24290096060667	YLL040C	VPS13	Paraquat 400 ug/ml
Paraquat 400 ug/ml-YLL040C-2-7-22	7.89797503975942	6.21403258248542	4.88839348884732	4.98980863116762	4.88430275559503	YLL040C	VPS13	Paraquat 400 ug/ml
Paraquat 400 ug/ml-YLL040C-3-6-22	8.89944048192261	5.3232864023945	3.32714799244558	3.42631146739663	3.50005073376989	YLL040C	VPS13	Paraquat 400 ug/ml
Paraquat 400 ug/ml-YLL040C-3-6-23	9.52588295346346	6.53855079635306	5.25775630251868	5.3066468853767	5.38817812290917	YLL040C	VPS13	Paraquat 400 ug/ml
Paraquat 400 ug/ml-YLL040C-3-7-22	8.7690997531267	6.58875119459147	4.95394173704632	4.04100243718182	3.89294742839929	YLL040C	VPS13	Paraquat 400 ug/ml
Paraquat 400 ug/ml-YLL043W-0-24-6	9.70706290589657	5.54018958319991	4.61732216802844	4.59177718544574	4.63462118341939	YLL043W	FPS1	Paraquat 400 ug/ml
Paraquat 400 ug/ml-YLL043W-0-24-7	9.40586570304219	5.43145755122683	4.5106173845454	4.49260218418821	4.76444400495709	YLL043W	FPS1	Paraquat 400 ug/ml
Paraquat 400 ug/ml-YLL043W-0-25-6	9.73716268946627	5.515030247561	4.52703523568201	4.50090202308421	4.72122192507056	YLL043W	FPS1	Paraquat 400 ug/ml
Paraquat 400 ug/ml-YLL043W-1-24-6	8.62312060825228	5.77424919875957	4.96902165310359	4.99658636261992	5.00672451963861	YLL043W	FPS1	Paraquat 400 ug/ml
Paraquat 400 ug/ml-YLL043W-1-24-7	8.59505527419552	7.24953555924661	4.69760310344461	4.84437604018669	4.91241628564325	YLL043W	FPS1	Paraquat 400 ug/ml
Paraquat 400 ug/ml-YLL043W-1-25-6	8.50084630650995	5.76529983273913	4.87630037419301	4.9155664338736	4.84956035638077	YLL043W	FPS1	Paraquat 400 ug/ml
Paraquat 400 ug/ml-YLL043W-2-24-6	8.38226453521649	5.48491102026255	4.49495999118585	4.69062129974775	4.7763600472518	YLL043W	FPS1	Paraquat 400 ug/ml
Paraquat 400 ug/ml-YLL043W-2-24-7	8.71581108849048	5.49019932293894	4.44188592605884	4.65291219617811	4.36524717885833	YLL043W	FPS1	Paraquat 400 ug/ml
Paraquat 400 ug/ml-YLL043W-2-25-6	8.69465103723251	5.58365420468447	4.50750943594918	4.64082272126991	4.78571654498519	YLL043W	FPS1	Paraquat 400 ug/ml
Paraquat 400 ug/ml-YLL043W-3-24-6	9.70040029997232	5.95670141335604	4.59513246043535	4.84327995645654	5.15947850723244	YLL043W	FPS1	Paraquat 400 ug/ml
Paraquat 400 ug/ml-YLL043W-3-24-7	9.1096819108218	5.85982389581099	4.55859564851374	4.85510712889774	5.18657447790695	YLL043W	FPS1	Paraquat 400 ug/ml
Paraquat 400 ug/ml-YLL043W-3-25-6	9.31397901292832	5.97948567893029	4.62381084597062	4.68352599144506	5.11741625239825	YLL043W	FPS1	Paraquat 400 ug/ml
Paraquat 400 ug/ml-YLL044W-0-24-10	11.660957545365	8.32673263022759	7.17824528283822	5.48009546994161	4.91577709076958	YLL044W	YLL044W	Paraquat 400 ug/ml
Paraquat 400 ug/ml-YLL044W-0-24-11	5.77509523194434	5.84508104112798	4.71535283901075	4.51499118461387	4.70349919984836	YLL044W	YLL044W	Paraquat 400 ug/ml
Paraquat 400 ug/ml-YLL044W-0-25-10	11.2852547717722	5.86597741860862	5.25259269016654	4.94145109051835	4.63896810097974	YLL044W	YLL044W	Paraquat 400 ug/ml
Paraquat 400 ug/ml-YLL044W-1-24-10	11.6340551161269	5.19558684927414	3.05140440006814	3.04065433695403	2.98607924462243	YLL044W	YLL044W	Paraquat 400 ug/ml
Paraquat 400 ug/ml-YLL044W-1-24-11	10.6153395638149	6.64127511056727	5.4461100968439	4.74045432708203	4.91784918614081	YLL044W	YLL044W	Paraquat 400 ug/ml
Paraquat 400 ug/ml-YLL044W-1-25-10	11.2973800762833	8.43144217826113	5.52223599149823	4.28164145593387	4.35371108610827	YLL044W	YLL044W	Paraquat 400 ug/ml
Paraquat 400 ug/ml-YLL044W-2-24-10	12.1319359952802	3.79477577038036	NA	NA	0.481533261786555	YLL044W	YLL044W	Paraquat 400 ug/ml
Paraquat 400 ug/ml-YLL044W-2-24-11	14.8700100506164	NA	NA	NA	6.00506218039972	YLL044W	YLL044W	Paraquat 400 ug/ml
Paraquat 400 ug/ml-YLL044W-2-25-10	12.5118208196537	NA	NA	NA	6.81273484600871	YLL044W	YLL044W	Paraquat 400 ug/ml
Paraquat 400 ug/ml-YLL044W-3-24-10	13.3410722503182	8.44425680434402	5.64037214432979	4.65973737538498	5.39809262756532	YLL044W	YLL044W	Paraquat 400 ug/ml
Paraquat 400 ug/ml-YLL044W-3-24-11	11.8010091802601	6.70234283235713	5.90373593546794	5.92915453695431	5.14522649387587	YLL044W	YLL044W	Paraquat 400 ug/ml
Paraquat 400 ug/ml-YLL044W-3-25-10	12.9407050856714	7.23544827553195	6.92410370015502	7.10131641074869	7.86775718867928	YLL044W	YLL044W	Paraquat 400 ug/ml
Paraquat 400 ug/ml-YLL045C-0-24-14	8.62416117258155	5.23373514550715	3.75367488005586	3.65986721453785	3.55753556699531	YLL045C	RPL8B	Paraquat 400 ug/ml
Paraquat 400 ug/ml-YLL045C-0-24-15	8.50385668946102	6.0474856158236	4.94693650539067	4.02274885742464	3.97266379522706	YLL045C	RPL8B	Paraquat 400 ug/ml
Paraquat 400 ug/ml-YLL045C-0-25-14	8.33855475048166	6.1294658785557	4.80404758634046	4.24141889710539	4.27699509234457	YLL045C	RPL8B	Paraquat 400 ug/ml
Paraquat 400 ug/ml-YLL045C-1-24-14	8.35559255176875	6.74120773973715	5.92668810893767	4.83673023958072	4.5819896422838	YLL045C	RPL8B	Paraquat 400 ug/ml
Paraquat 400 ug/ml-YLL045C-1-24-15	8.31884397891354	6.53781706749877	6.07894880906641	5.37456809476122	4.50329740070178	YLL045C	RPL8B	Paraquat 400 ug/ml
Paraquat 400 ug/ml-YLL045C-1-25-14	8.29926186936599	6.73217183645311	6.11960281974962	5.40346816396236	5.37030902231117	YLL045C	RPL8B	Paraquat 400 ug/ml
Paraquat 400 ug/ml-YLL045C-2-24-14	7.86334660346199	6.07982910649178	5.09219755015194	5.31963096831333	5.36066781565024	YLL045C	RPL8B	Paraquat 400 ug/ml
Paraquat 400 ug/ml-YLL045C-2-24-15	8.62784349504226	5.84129925871519	4.55864615720425	4.65943194684944	3.88564908760837	YLL045C	RPL8B	Paraquat 400 ug/ml
Paraquat 400 ug/ml-YLL045C-2-25-14	8.22483058521214	6.16561717954509	5.32610111053473	5.61613220310773	5.35293358364408	YLL045C	RPL8B	Paraquat 400 ug/ml
Paraquat 400 ug/ml-YLL045C-3-24-14	8.32233960737812	6.04436265591205	4.8851401431008	5.12968084689329	4.31932129769143	YLL045C	RPL8B	Paraquat 400 ug/ml
Paraquat 400 ug/ml-YLL045C-3-24-15	8.50610147964256	5.67282082543939	3.9871278412317	4.05433593556768	3.91245006398029	YLL045C	RPL8B	Paraquat 400 ug/ml
Paraquat 400 ug/ml-YLL045C-3-25-14	8.47004051513489	6.26039466461117	5.04946974288489	4.90583970730171	3.88680134683543	YLL045C	RPL8B	Paraquat 400 ug/ml
Paraquat 400 ug/ml-YLR024C-0-24-18	12.0863947450843	6.39956289827801	5.25015027668565	4.28607685931053	3.66314283271131	YLR024C	UBR2	Paraquat 400 ug/ml
Paraquat 400 ug/ml-YLR024C-0-24-19	10.0288394298032	6.23103601520704	5.56866286820743	5.29597428094407	5.2480136241513	YLR024C	UBR2	Paraquat 400 ug/ml
Paraquat 400 ug/ml-YLR024C-0-25-18	11.4773780172684	5.96647537463823	4.82843772299261	4.51594314309146	4.15327160321636	YLR024C	UBR2	Paraquat 400 ug/ml
Paraquat 400 ug/ml-YLR024C-1-24-18	11.3211415828863	5.70294104595384	4.56527675795074	4.39858770760057	3.57100536099239	YLR024C	UBR2	Paraquat 400 ug/ml
Paraquat 400 ug/ml-YLR024C-1-24-19	11.1488495292104	6.8062321792707	6.19728749376324	5.31217966749315	4.26734394275758	YLR024C	UBR2	Paraquat 400 ug/ml
Paraquat 400 ug/ml-YLR024C-1-25-18	13.5998911814853	5.5624675121462	3.74319014687645	3.70823382684144	3.59438654689511	YLR024C	UBR2	Paraquat 400 ug/ml
Paraquat 400 ug/ml-YLR024C-2-24-18	13.2026000319902	5.73760085733915	4.0532176983047	4.08568242124207	3.86339517844357	YLR024C	UBR2	Paraquat 400 ug/ml
Paraquat 400 ug/ml-YLR024C-2-24-19	13.8609998410792	6.04916831432692	5.36847463226518	5.48045223528502	4.31156969430913	YLR024C	UBR2	Paraquat 400 ug/ml
Paraquat 400 ug/ml-YLR024C-2-25-18	8.52971700481607	6.40887996933432	5.1991308488284	3.88251070093582	3.92514504074715	YLR024C	UBR2	Paraquat 400 ug/ml
Paraquat 400 ug/ml-YLR024C-3-24-18	9.35210536318305	5.72239175661904	3.98988935935492	3.90627402245798	4.11806803021576	YLR024C	UBR2	Paraquat 400 ug/ml
Paraquat 400 ug/ml-YLR024C-3-24-19	13.7592490952701	6.71934525304273	5.31997134158884	4.32840421004687	3.84501921929984	YLR024C	UBR2	Paraquat 400 ug/ml
Paraquat 400 ug/ml-YLR024C-3-25-18	12.6380509584497	6.34926885876057	5.18182333381864	4.68954075342441	4.2582249687137	YLR024C	UBR2	Paraquat 400 ug/ml
Paraquat 400 ug/ml-YLR041W-0-24-22	5.9899986902881	4.64328369111582	3.49452368549382	3.59966851983335	3.54562300066816	YLR041W	YLR041W	Paraquat 400 ug/ml
Paraquat 400 ug/ml-YLR041W-0-24-23	11.0443391074236	6.12661362680878	5.36447201354593	4.99940788484228	3.99117815971107	YLR041W	YLR041W	Paraquat 400 ug/ml
Paraquat 400 ug/ml-YLR041W-0-25-22	7.21896770767494	4.72446268249157	3.48928166232592	3.62157202826636	3.59263173265329	YLR041W	YLR041W	Paraquat 400 ug/ml
Paraquat 400 ug/ml-YLR041W-1-24-22	10.3485602455428	5.27486375350538	3.46178753256338	3.66106409480787	3.41001121319296	YLR041W	YLR041W	Paraquat 400 ug/ml
Paraquat 400 ug/ml-YLR041W-1-24-23	11.7326511751882	NA	NA	NA	5.26916474480404	YLR041W	YLR041W	Paraquat 400 ug/ml
Paraquat 400 ug/ml-YLR041W-1-25-22	7.89901330045306	8.52804179088334	6.47603656812031	4.51680092205327	4.85488380115881	YLR041W	YLR041W	Paraquat 400 ug/ml
Paraquat 400 ug/ml-YLR041W-2-24-22	15.8442251082365	NA	NA	NA	7.55161015646283	YLR041W	YLR041W	Paraquat 400 ug/ml
Paraquat 400 ug/ml-YLR041W-2-24-23	14.9959745221103	NA	NA	NA	6.81027913512262	YLR041W	YLR041W	Paraquat 400 ug/ml
Paraquat 400 ug/ml-YLR041W-3-24-22	11.6360284179462	7.46162893155815	4.69127733060932	4.42375692082549	4.16179197513121	YLR041W	YLR041W	Paraquat 400 ug/ml
Paraquat 400 ug/ml-YLR041W-3-24-23	11.7816093867214	5.95149809129197	4.19286382705347	4.1254048347605	3.81627754621973	YLR041W	YLR041W	Paraquat 400 ug/ml
Paraquat 400 ug/ml-YLR041W-3-25-22	11.7389833883023	8.46354459930517	6.05356928105823	4.19369938246042	4.36795622591997	YLR041W	YLR041W	Paraquat 400 ug/ml
Paraquat 400 ug/ml-YLR054C-0-24-26	10.7431595936117	6.35344600439544	5.19233419587586	5.11907585687659	5.34824982373658	YLR054C	OSW2	Paraquat 400 ug/ml
Paraquat 400 ug/ml-YLR054C-0-24-27	9.82472888853049	7.41879417299748	6.71781730037517	5.91859545195213	5.1796258961189	YLR054C	OSW2	Paraquat 400 ug/ml
Paraquat 400 ug/ml-YLR054C-0-25-26	9.71082386785965	6.95450248817802	5.30332386036566	4.76583135974332	4.79381053245365	YLR054C	OSW2	Paraquat 400 ug/ml
Paraquat 400 ug/ml-YLR054C-1-24-26	10.1773054323291	NA	NA	NA	5.37899520825134	YLR054C	OSW2	Paraquat 400 ug/ml
Paraquat 400 ug/ml-YLR054C-1-24-27	9.95798249957301	5.28216188205638	3.98249699023926	3.86337118968461	3.61530321574172	YLR054C	OSW2	Paraquat 400 ug/ml
Paraquat 400 ug/ml-YLR054C-1-25-26	10.6136253061816	7.70948607945247	6.30751847590174	4.47509936145837	3.9519899315916	YLR054C	OSW2	Paraquat 400 ug/ml
Paraquat 400 ug/ml-YLR054C-2-24-26	10.9165454377869	NA	NA	NA	8.0535564664794	YLR054C	OSW2	Paraquat 400 ug/ml
Paraquat 400 ug/ml-YLR054C-2-24-27	13.0937736944029	NA	NA	NA	5.62843357078043	YLR054C	OSW2	Paraquat 400 ug/ml
Paraquat 400 ug/ml-YLR054C-2-25-26	13.1485149561645	NA	NA	NA	8.65424227003763	YLR054C	OSW2	Paraquat 400 ug/ml
Paraquat 400 ug/ml-YLR054C-3-24-26	9.12638866230661	7.70849765032342	6.81266318375368	7.16622219272458	7.40442358766204	YLR054C	OSW2	Paraquat 400 ug/ml
Paraquat 400 ug/ml-YLR054C-3-24-27	10.7534259005567	5.62056878118641	3.93106582071741	4.38588350993263	4.43358821683113	YLR054C	OSW2	Paraquat 400 ug/ml
Paraquat 400 ug/ml-YLR054C-3-25-26	10.2391979609198	6.31526019760522	5.35872319836615	5.28923043748302	5.38917072519534	YLR054C	OSW2	Paraquat 400 ug/ml
Paraquat 400 ug/ml-YLR058C-0-6-26	9.16038160704484	6.36511502163855	5.37389694019709	4.82761443390232	4.19216920035723	YLR058C	SHM2	Paraquat 400 ug/ml
Paraquat 400 ug/ml-YLR058C-0-6-27	9.66733963916495	5.54173500942377	3.82153832909963	3.64442406118861	3.81040919111988	YLR058C	SHM2	Paraquat 400 ug/ml
Paraquat 400 ug/ml-YLR058C-0-7-26	9.55497175776521	6.47458877921147	5.99901140296943	5.42950985600396	4.82407783614343	YLR058C	SHM2	Paraquat 400 ug/ml
Paraquat 400 ug/ml-YLR058C-1-6-26	8.47965602966178	6.07195876360684	4.53705824610641	3.66546871033707	3.54436579906641	YLR058C	SHM2	Paraquat 400 ug/ml
Paraquat 400 ug/ml-YLR058C-1-6-27	8.78195490700797	6.39196718078	5.66238428716627	5.36680076431169	5.20653109486186	YLR058C	SHM2	Paraquat 400 ug/ml
Paraquat 400 ug/ml-YLR058C-1-7-26	8.44122562890395	6.33514415063551	5.45865371697259	4.99995411573606	4.8539946491322	YLR058C	SHM2	Paraquat 400 ug/ml
Paraquat 400 ug/ml-YLR058C-2-6-26	7.71531584010538	5.99013171591115	3.72818033335367	3.33256086204603	3.33023060954409	YLR058C	SHM2	Paraquat 400 ug/ml
Paraquat 400 ug/ml-YLR058C-2-6-27	7.28861986864606	6.09546138156036	4.26925270733637	3.90344262162003	3.68649888800251	YLR058C	SHM2	Paraquat 400 ug/ml
Paraquat 400 ug/ml-YLR058C-2-7-26	7.50252912331112	6.20436390863769	5.11709587557488	5.13913890939241	4.41298035167709	YLR058C	SHM2	Paraquat 400 ug/ml
Paraquat 400 ug/ml-YLR058C-3-6-26	8.69718228680106	5.44027798555399	3.21559739189816	3.2428426079684	3.19551607143166	YLR058C	SHM2	Paraquat 400 ug/ml
Paraquat 400 ug/ml-YLR058C-3-6-27	9.52907835121118	5.44299984571642	3.64130986832401	3.94232775695214	3.93115503319045	YLR058C	SHM2	Paraquat 400 ug/ml
Paraquat 400 ug/ml-YLR058C-3-7-26	9.40861889478615	5.26819753955015	3.10478019001103	3.30358083842828	3.47478506492635	YLR058C	SHM2	Paraquat 400 ug/ml
Paraquat 400 ug/ml-YLR062C-0-6-30	6.37318885283847	7.73295062778767	5.76878630205215	5.65593273569655	5.92130622363016	YLR062C	BUD28	Paraquat 400 ug/ml
Paraquat 400 ug/ml-YLR062C-0-6-31	9.70558274221534	8.6405133518132	7.50311872172562	6.26336700747567	5.43524393502446	YLR062C	BUD28	Paraquat 400 ug/ml
Paraquat 400 ug/ml-YLR062C-0-7-30	5.17182081666996	7.69662159651044	7.28415774946929	6.91472150935864	7.0105580978052	YLR062C	BUD28	Paraquat 400 ug/ml
Paraquat 400 ug/ml-YLR085C-0-24-30	9.65011710402367	6.65308281304312	5.41506575919111	5.24825158560638	4.80836516247571	YLR085C	ARP6	Paraquat 400 ug/ml
Paraquat 400 ug/ml-YLR085C-0-24-31	9.88276191031233	6.80084887971178	5.47040560527271	4.79498720168958	4.33858204462458	YLR085C	ARP6	Paraquat 400 ug/ml
Paraquat 400 ug/ml-YLR085C-0-25-30	9.03896177300362	6.68604254045929	5.26913695098698	4.74823030985222	4.44290506518718	YLR085C	ARP6	Paraquat 400 ug/ml
Paraquat 400 ug/ml-YLR085C-1-24-30	9.60189661646532	7.09944072993952	6.64240808382492	5.94060597175539	6.47901235284239	YLR085C	ARP6	Paraquat 400 ug/ml
Paraquat 400 ug/ml-YLR085C-1-24-31	9.87340425478579	7.14301700570541	5.47357342470584	4.32288473854833	3.96669398368687	YLR085C	ARP6	Paraquat 400 ug/ml
Paraquat 400 ug/ml-YLR085C-1-25-30	11.999512948596	7.41578313197831	6.44378257819876	5.17500475477846	4.41275029095705	YLR085C	ARP6	Paraquat 400 ug/ml
Paraquat 400 ug/ml-YLR085C-2-24-30	9.72886515828684	6.50449637244933	5.95152422639319	6.06593995554301	4.42921021350511	YLR085C	ARP6	Paraquat 400 ug/ml
Paraquat 400 ug/ml-YLR085C-2-24-31	11.7566291604863	6.76270029369374	5.98029714056273	6.12927067887222	5.35450101897439	YLR085C	ARP6	Paraquat 400 ug/ml
Paraquat 400 ug/ml-YLR085C-2-25-30	10.4390493753878	5.37445490046936	3.64591595594562	3.69507883864956	3.51232257021166	YLR085C	ARP6	Paraquat 400 ug/ml
Paraquat 400 ug/ml-YLR085C-3-24-30	11.5654351956752	6.66402841404186	4.65679233520386	4.2550794344788	4.64030778660423	YLR085C	ARP6	Paraquat 400 ug/ml
Paraquat 400 ug/ml-YLR085C-3-24-31	12.4722294128227	6.88945386807039	6.03606574221277	6.42624929758798	5.00482508732862	YLR085C	ARP6	Paraquat 400 ug/ml
Paraquat 400 ug/ml-YLR085C-3-25-30	12.0021195775448	6.85012555139988	5.70912461309699	6.06033883475822	6.01282906402487	YLR085C	ARP6	Paraquat 400 ug/ml
Paraquat 400 ug/ml-YLR182W-0-24-38	9.21724345237586	5.10328813472173	3.56455551033864	3.57513432612398	3.34265556391933	YLR182W	SWI6	Paraquat 400 ug/ml
Paraquat 400 ug/ml-YLR182W-0-24-39	9.61737350899096	5.26353617288261	3.80067847552937	3.68305783484562	3.48778776054208	YLR182W	SWI6	Paraquat 400 ug/ml
Paraquat 400 ug/ml-YLR182W-0-25-38	10.0068605367278	5.16271608695004	3.58028568242781	3.60532970999278	3.59800123066479	YLR182W	SWI6	Paraquat 400 ug/ml
Paraquat 400 ug/ml-YLR182W-1-24-38	9.56593041830167	5.11372399528286	3.73683608813189	3.90839343035402	3.69652325857462	YLR182W	SWI6	Paraquat 400 ug/ml
Paraquat 400 ug/ml-YLR182W-1-24-39	8.96167026906813	4.92689500641283	3.61457085368504	3.70501359652282	3.52238948196146	YLR182W	SWI6	Paraquat 400 ug/ml
Paraquat 400 ug/ml-YLR182W-1-25-38	9.40622769149276	5.50899966616625	4.08512671427272	4.33700266163024	3.80308148947136	YLR182W	SWI6	Paraquat 400 ug/ml
Paraquat 400 ug/ml-YLR182W-2-24-38	8.30957862911246	4.78689243036635	3.13426657901193	3.30178682414578	3.12019831830912	YLR182W	SWI6	Paraquat 400 ug/ml
Paraquat 400 ug/ml-YLR182W-2-24-39	8.36455105310169	5.25145928586238	3.61215276951117	3.95413125458471	3.91298817351206	YLR182W	SWI6	Paraquat 400 ug/ml
Paraquat 400 ug/ml-YLR182W-2-25-38	8.26099014063791	5.11042614026239	3.32201835499612	3.53770677804302	3.01516080437023	YLR182W	SWI6	Paraquat 400 ug/ml
Paraquat 400 ug/ml-YLR182W-3-24-38	9.94776750022385	4.87166907874549	3.18452736299729	3.35851567177706	3.22815075221873	YLR182W	SWI6	Paraquat 400 ug/ml
Paraquat 400 ug/ml-YLR182W-3-24-39	9.99994168440592	5.44036760973894	3.88185725435932	4.28600525510029	4.13973198110652	YLR182W	SWI6	Paraquat 400 ug/ml
Paraquat 400 ug/ml-YLR182W-3-25-38	10.2304876451196	5.03811714695439	3.10603425430955	3.41857135546289	3.42842703992709	YLR182W	SWI6	Paraquat 400 ug/ml
Paraquat 400 ug/ml-YLR187W-0-24-42	8.67380656902435	6.1642988418596	4.66801002158121	3.78794800064005	3.82151944348205	YLR187W	SKG3	Paraquat 400 ug/ml
Paraquat 400 ug/ml-YLR187W-0-24-43	8.22063958194522	6.26501192924416	5.5169392027721	4.71015331544368	4.5454599314345	YLR187W	SKG3	Paraquat 400 ug/ml
Paraquat 400 ug/ml-YLR187W-0-25-42	8.31111668764305	5.69575117174444	4.40051866595938	3.74204469702145	3.82487454683456	YLR187W	SKG3	Paraquat 400 ug/ml
Paraquat 400 ug/ml-YLR187W-1-24-42	9.21681481737698	6.12701018603676	5.20458596083092	4.74508699198064	3.62055078844093	YLR187W	SKG3	Paraquat 400 ug/ml
Paraquat 400 ug/ml-YLR187W-1-24-43	8.75715942403079	5.86178802920486	4.85047294456505	4.54438897946891	4.07145949135599	YLR187W	SKG3	Paraquat 400 ug/ml
Paraquat 400 ug/ml-YLR187W-1-25-42	7.88911176150483	5.2469404484423	4.04139299913009	3.90757764951309	3.74611462517932	YLR187W	SKG3	Paraquat 400 ug/ml
Paraquat 400 ug/ml-YLR187W-2-24-42	7.71036949809083	6.21595466770385	4.58895429354079	4.40598630120001	3.70487700929284	YLR187W	SKG3	Paraquat 400 ug/ml
Paraquat 400 ug/ml-YLR187W-2-24-43	7.50276772264909	6.06435532569485	4.19873271581443	3.74001276493644	3.58086127914506	YLR187W	SKG3	Paraquat 400 ug/ml
Paraquat 400 ug/ml-YLR187W-2-25-42	7.44888911966331	6.40327134235424	5.49470313772599	5.47204401706403	4.57095198050752	YLR187W	SKG3	Paraquat 400 ug/ml
Paraquat 400 ug/ml-YLR187W-3-24-42	9.22535516518767	6.85464312746849	5.2614901735274	4.38366213441621	3.64164668105299	YLR187W	SKG3	Paraquat 400 ug/ml
Paraquat 400 ug/ml-YLR187W-3-24-43	8.96339482855356	6.73410577259472	4.88517606266319	4.56911281447719	4.00127277855341	YLR187W	SKG3	Paraquat 400 ug/ml
Paraquat 400 ug/ml-YLR187W-3-25-42	9.04007294015059	6.11733427631657	3.81755579775742	3.90518514919169	3.96404016810639	YLR187W	SKG3	Paraquat 400 ug/ml
Paraquat 400 ug/ml-YLR192C-0-24-46	11.3294902746119	7.97891914960463	6.17875814007388	4.78985490742911	3.97026020049634	YLR192C	HCR1	Paraquat 400 ug/ml
Paraquat 400 ug/ml-YLR192C-0-24-47	12.6131068697521	8.77480774124554	7.09317652644024	6.19049648438256	5.06288794130674	YLR192C	HCR1	Paraquat 400 ug/ml
Paraquat 400 ug/ml-YLR192C-0-25-46	10.6621950040919	7.94266712446202	6.14145168431628	5.2844055832135	5.05114240140538	YLR192C	HCR1	Paraquat 400 ug/ml
Paraquat 400 ug/ml-YLR192C-1-24-46	11.1800328070664	6.03179700814472	5.01410733763938	4.9141344629787	4.7408943298014	YLR192C	HCR1	Paraquat 400 ug/ml
Paraquat 400 ug/ml-YLR192C-1-24-47	11.8484309890712	8.42115760353936	7.12347551408386	6.18707870511785	5.51647150153865	YLR192C	HCR1	Paraquat 400 ug/ml
Paraquat 400 ug/ml-YLR192C-1-25-46	11.1763866069755	7.75050792164907	6.1206859765638	5.05081076808131	4.94915752084535	YLR192C	HCR1	Paraquat 400 ug/ml
Paraquat 400 ug/ml-YLR192C-2-24-46	10.5087885021916	7.42160969081429	5.17064245229554	4.93717139780433	4.5826061594465	YLR192C	HCR1	Paraquat 400 ug/ml
Paraquat 400 ug/ml-YLR192C-2-24-47	13.2502258294348	8.41662310449364	6.49848302760065	6.15174720967958	5.62579336647313	YLR192C	HCR1	Paraquat 400 ug/ml
Paraquat 400 ug/ml-YLR192C-2-25-46	9.40146242283674	7.63926479048442	6.08826707939749	5.52988245340796	4.92517525936929	YLR192C	HCR1	Paraquat 400 ug/ml
Paraquat 400 ug/ml-YLR192C-3-24-46	9.92858348069842	7.5543180239833	5.66741643200585	6.16786576971672	5.8429768036242	YLR192C	HCR1	Paraquat 400 ug/ml
Paraquat 400 ug/ml-YLR192C-3-24-47	13.2611381401406	8.73849557732163	7.1169110956258	6.86215312382645	6.48782126641223	YLR192C	HCR1	Paraquat 400 ug/ml
Paraquat 400 ug/ml-YLR192C-3-25-46	10.9588683270808	7.59900758189397	5.55075810521655	5.28905095621449	5.06903609138782	YLR192C	HCR1	Paraquat 400 ug/ml
Paraquat 400 ug/ml-YLR226W-0-26-0	6.01915946672417	7.92997199254933	7.598286802076	6.80379787383571	5.91283380772976	YLR226W	BUR2	Paraquat 400 ug/ml
Paraquat 400 ug/ml-YLR226W-0-26-1	31.9646311942408	7.03424904168032	5.66791182101545	5.40600059264816	4.90739399256497	YLR226W	BUR2	Paraquat 400 ug/ml
Paraquat 400 ug/ml-YLR226W-0-27-0	6.41244415736665	6.31330866661595	5.04718637219882	5.05797564830472	4.80329408029465	YLR226W	BUR2	Paraquat 400 ug/ml
Paraquat 400 ug/ml-YLR226W-1-26-1	2.7529108961789	4.36173261157105	NA	NA	2.7529108961789	YLR226W	BUR2	Paraquat 400 ug/ml
Paraquat 400 ug/ml-YLR226W-2-27-0	9.31366488949068	6.6499784430913	5.6599647191348	6.00588147208011	5.63126853361819	YLR226W	BUR2	Paraquat 400 ug/ml
Paraquat 400 ug/ml-YLR226W-3-26-0	7.70007538220942	7.64889440434137	6.54970463360848	6.56530168781055	6.16156036701875	YLR226W	BUR2	Paraquat 400 ug/ml
Paraquat 400 ug/ml-YLR226W-3-26-1	9.19830265610079	9.01187313138232	7.92218014576336	7.25065254800435	7.29532695203114	YLR226W	BUR2	Paraquat 400 ug/ml
Paraquat 400 ug/ml-YLR226W-3-27-0	9.07220756630289	7.30923175371917	5.81864445493274	6.41036360107095	5.61330505437156	YLR226W	BUR2	Paraquat 400 ug/ml
Paraquat 400 ug/ml-YLR263W-0-28-2	9.97807726397138	8.07378532366039	6.67597654512242	5.45744812090223	5.04602889645563	YLR263W	RED1	Paraquat 400 ug/ml
Paraquat 400 ug/ml-YLR263W-0-28-3	8.56564213781143	5.95025618108719	3.90116148872787	3.84709257493018	4.14864338513283	YLR263W	RED1	Paraquat 400 ug/ml
Paraquat 400 ug/ml-YLR263W-0-29-2	7.67651855693437	5.80123379594465	4.09925893203233	3.85733582377946	3.69325196294636	YLR263W	RED1	Paraquat 400 ug/ml
Paraquat 400 ug/ml-YLR263W-1-28-2	9.86459214642816	5.63993063689231	4.24911742270699	4.25048040867353	4.19813527230862	YLR263W	RED1	Paraquat 400 ug/ml
Paraquat 400 ug/ml-YLR263W-1-28-3	8.35428745712406	6.59811352051897	6.10303020329955	5.38841342367952	4.86874059896744	YLR263W	RED1	Paraquat 400 ug/ml
Paraquat 400 ug/ml-YLR263W-1-29-2	10.2615189105134	8.86211056342757	8.31794169272211	7.33077666796012	4.86149857277756	YLR263W	RED1	Paraquat 400 ug/ml
Paraquat 400 ug/ml-YLR263W-2-28-2	13.7295561702337	7.60005754113371	5.2538220857759	4.64205102925643	4.9231445155475	YLR263W	RED1	Paraquat 400 ug/ml
Paraquat 400 ug/ml-YLR263W-2-28-3	11.3101445039588	6.04854579662422	3.38357917021815	3.73359892794051	3.82505158864843	YLR263W	RED1	Paraquat 400 ug/ml
Paraquat 400 ug/ml-YLR263W-2-29-2	12.1545434168091	8.44297974384587	6.0739219012094	6.64770111421603	5.6176700370073	YLR263W	RED1	Paraquat 400 ug/ml
Paraquat 400 ug/ml-YLR263W-3-28-2	12.609785445634	11.5544630196481	9.94963187107671	5.4745513677769	6.48345315965547	YLR263W	RED1	Paraquat 400 ug/ml
Paraquat 400 ug/ml-YLR263W-3-28-3	12.1755237018539	8.297832123277	5.21376110137059	4.18682992015964	4.39979998234398	YLR263W	RED1	Paraquat 400 ug/ml
Paraquat 400 ug/ml-YLR263W-3-29-2	12.3808179701073	9.27081889755384	6.98240565431432	4.89188446486411	5.0370990272617	YLR263W	RED1	Paraquat 400 ug/ml
Paraquat 400 ug/ml-YLR269C-0-28-6	3.96734448478236	4.82400295992789	3.97606647488695	3.73318853828056	3.89985809927163	YLR269C	YLR269C	Paraquat 400 ug/ml
Paraquat 400 ug/ml-YLR269C-0-28-7	4.70566063168049	6.40065458515109	6.26234757613098	4.67264363596875	3.47263787782266	YLR269C	YLR269C	Paraquat 400 ug/ml
Paraquat 400 ug/ml-YLR269C-0-29-6	6.5974442206449	6.50049293801695	6.9540329346693	7.20119983940298	5.86088303369623	YLR269C	YLR269C	Paraquat 400 ug/ml
Paraquat 400 ug/ml-YLR269C-1-28-7	7.35247169907397	5.5253802899134	4.59378953030192	4.29938318709907	4.59538140584268	YLR269C	YLR269C	Paraquat 400 ug/ml
Paraquat 400 ug/ml-YLR269C-2-28-7	4.09560471165829	4.35978332008444	4.16570592805399	4.08907875347323	4.25158526296986	YLR269C	YLR269C	Paraquat 400 ug/ml
Paraquat 400 ug/ml-YLR269C-3-28-6	9.25931431748527	7.66422510890373	6.40386401690786	5.76454436623968	5.67553763412582	YLR269C	YLR269C	Paraquat 400 ug/ml
Paraquat 400 ug/ml-YLR269C-3-29-6	4.8635220136658	7.54390490567001	5.42036287034405	5.29247272990265	5.60218910265425	YLR269C	YLR269C	Paraquat 400 ug/ml
Paraquat 400 ug/ml-YLR270W-0-26-4	17.1144833897908	6.18990775129238	4.77211890928563	4.51687260490236	4.70654361870294	YLR270W	DCS1	Paraquat 400 ug/ml
Paraquat 400 ug/ml-YLR270W-0-26-5	14.0656186512657	5.03908173198087	3.09792312209878	3.07019679184225	3.1402835378007	YLR270W	DCS1	Paraquat 400 ug/ml
Paraquat 400 ug/ml-YLR270W-0-27-4	17.0312504033267	6.07440355462515	4.29016095706596	3.67943147602996	3.3881644770667	YLR270W	DCS1	Paraquat 400 ug/ml
Paraquat 400 ug/ml-YLR270W-1-26-4	10.4763911618685	5.38004056355563	3.62615739377728	3.2232214236379	3.17299116085766	YLR270W	DCS1	Paraquat 400 ug/ml
Paraquat 400 ug/ml-YLR270W-1-26-5	10.9068045489969	5.45519322473915	3.92800387506098	3.67646602902123	3.63272401595883	YLR270W	DCS1	Paraquat 400 ug/ml
Paraquat 400 ug/ml-YLR270W-1-27-4	10.2480770882798	5.59689017243548	4.06673696565066	3.73651126647708	3.51578888929865	YLR270W	DCS1	Paraquat 400 ug/ml
Paraquat 400 ug/ml-YLR270W-2-26-4	9.93595642676457	4.7928871095617	2.9087382401751	3.13588937957074	3.30739102273239	YLR270W	DCS1	Paraquat 400 ug/ml
Paraquat 400 ug/ml-YLR270W-2-26-5	9.00269265787345	5.09757097201503	3.28573814423135	3.20422679023992	3.25878288888355	YLR270W	DCS1	Paraquat 400 ug/ml
Paraquat 400 ug/ml-YLR270W-2-27-4	10.2818778630378	5.97059510668982	4.56815059633774	4.87398375050138	4.2306912319722	YLR270W	DCS1	Paraquat 400 ug/ml
Paraquat 400 ug/ml-YLR270W-3-26-4	10.784545761394	6.5687768758921	4.51417987541072	4.64137823284597	4.75980132079911	YLR270W	DCS1	Paraquat 400 ug/ml
Paraquat 400 ug/ml-YLR270W-3-26-5	11.272891642391	5.51738975126613	3.25233134878085	3.28533217626196	3.41102287602761	YLR270W	DCS1	Paraquat 400 ug/ml
Paraquat 400 ug/ml-YLR270W-3-27-4	10.8658862023699	6.73936833604638	4.19132848935983	3.35050995637747	3.44871581671595	YLR270W	DCS1	Paraquat 400 ug/ml
Paraquat 400 ug/ml-YLR300W-0-28-10	8.48939802423189	6.77323342290048	5.52765560492113	4.044322187333	4.02656184634348	YLR300W	EXG1	Paraquat 400 ug/ml
Paraquat 400 ug/ml-YLR300W-0-28-11	8.42493211491302	6.36528092587603	4.50911654708091	3.61982674093936	3.74423536430445	YLR300W	EXG1	Paraquat 400 ug/ml
Paraquat 400 ug/ml-YLR300W-0-29-10	8.53131641162087	6.80552978665582	5.42279551384667	4.27122659207822	4.30389878197169	YLR300W	EXG1	Paraquat 400 ug/ml
Paraquat 400 ug/ml-YLR300W-1-28-10	8.65775003800532	5.99807776931293	4.37697426037306	3.56299237539323	3.57134957242823	YLR300W	EXG1	Paraquat 400 ug/ml
Paraquat 400 ug/ml-YLR300W-1-28-11	8.49375150539483	7.09844401330193	6.40243798778894	5.56363009567579	5.33214192349753	YLR300W	EXG1	Paraquat 400 ug/ml
Paraquat 400 ug/ml-YLR300W-1-29-10	8.79687023025889	7.22828657290166	6.55584362819379	5.34479774626803	3.7822910626419	YLR300W	EXG1	Paraquat 400 ug/ml
Paraquat 400 ug/ml-YLR300W-2-28-10	8.57500446956873	5.69541490514553	3.59639745419575	3.56661084795557	3.60192920357058	YLR300W	EXG1	Paraquat 400 ug/ml
Paraquat 400 ug/ml-YLR300W-2-28-11	7.87042601359509	5.32629257460191	3.43172861752213	3.70328412626804	3.74642376061787	YLR300W	EXG1	Paraquat 400 ug/ml
Paraquat 400 ug/ml-YLR300W-2-29-10	8.09744588895261	6.36060207345922	5.38534675964366	5.68021199414991	4.51280648459765	YLR300W	EXG1	Paraquat 400 ug/ml
Paraquat 400 ug/ml-YLR300W-3-28-10	8.94478528877698	7.01131674776127	5.43483524158819	5.43760574188079	5.69072244910121	YLR300W	EXG1	Paraquat 400 ug/ml
Paraquat 400 ug/ml-YLR300W-3-28-11	9.14508495126938	6.644933037702	4.3043506985553	3.87530306046434	3.7521315133592	YLR300W	EXG1	Paraquat 400 ug/ml
Paraquat 400 ug/ml-YLR300W-3-29-10	9.33979038504967	7.35957703213171	5.75837162524524	5.66653822713798	4.55131597483105	YLR300W	EXG1	Paraquat 400 ug/ml
Paraquat 400 ug/ml-YLR312C-0-28-14	8.27003093214067	6.30860926552865	5.13761683356951	4.68546390827943	4.79099047355894	YLR312C	ATG39	Paraquat 400 ug/ml
Paraquat 400 ug/ml-YLR312C-0-28-15	8.07146872221308	6.1617368432441	5.22172405498958	4.47904352016131	3.88477606642095	YLR312C	ATG39	Paraquat 400 ug/ml
Paraquat 400 ug/ml-YLR312C-0-29-14	7.92192796126282	5.68475790761017	3.82759100706372	3.48135959757893	3.71291276396048	YLR312C	ATG39	Paraquat 400 ug/ml
Paraquat 400 ug/ml-YLR312C-1-28-14	8.78066900320689	7.00809969315771	6.55705405361599	5.77604506412828	6.44177039502173	YLR312C	ATG39	Paraquat 400 ug/ml
Paraquat 400 ug/ml-YLR312C-1-28-15	8.74181112490419	6.05975632925456	4.70595831762496	4.38572489734757	4.46157435026331	YLR312C	ATG39	Paraquat 400 ug/ml
Paraquat 400 ug/ml-YLR312C-1-29-14	8.7339487043435	5.97580469155068	4.91990599509382	4.76936099549654	4.75296675146626	YLR312C	ATG39	Paraquat 400 ug/ml
Paraquat 400 ug/ml-YLR312C-2-28-14	7.75693556273289	6.15630572280513	5.17343624554505	5.56167668414379	4.18030927438112	YLR312C	ATG39	Paraquat 400 ug/ml
Paraquat 400 ug/ml-YLR312C-2-28-15	7.62929656900624	6.1723370092934	4.68426822273071	4.52525183903332	4.26003786635179	YLR312C	ATG39	Paraquat 400 ug/ml
Paraquat 400 ug/ml-YLR312C-2-29-14	7.43333702373526	6.31920369329069	5.30304249092334	5.66080333727482	5.10891994616595	YLR312C	ATG39	Paraquat 400 ug/ml
Paraquat 400 ug/ml-YLR312C-3-28-14	8.34160877553682	6.62345357284901	5.07281392069796	4.95209716921965	4.37227845836287	YLR312C	ATG39	Paraquat 400 ug/ml
Paraquat 400 ug/ml-YLR312C-3-28-15	8.2369769388152	6.80074012625106	5.41767010269047	5.71694980409355	6.23545348451808	YLR312C	ATG39	Paraquat 400 ug/ml
Paraquat 400 ug/ml-YLR312C-3-29-14	8.58765320741863	6.25880033584073	4.46818204044699	4.99316020013442	5.15722513365846	YLR312C	ATG39	Paraquat 400 ug/ml
Paraquat 400 ug/ml-YLR325C-0-6-34	9.53901752858129	6.46645085334776	4.64229087352506	3.38773598583422	3.54257770697513	YLR325C	RPL38	Paraquat 400 ug/ml
Paraquat 400 ug/ml-YLR325C-0-6-35	9.48591117862438	5.38943741914531	3.83659437034675	3.67345321038633	3.65373633195616	YLR325C	RPL38	Paraquat 400 ug/ml
Paraquat 400 ug/ml-YLR325C-0-7-34	9.59551575512215	5.68537984405316	4.32167448594446	3.96780039539573	3.27606115442158	YLR325C	RPL38	Paraquat 400 ug/ml
Paraquat 400 ug/ml-YLR325C-1-6-34	9.01482416894852	6.56662892373521	5.20845732229084	3.46160229743318	3.13952941135089	YLR325C	RPL38	Paraquat 400 ug/ml
Paraquat 400 ug/ml-YLR325C-1-6-35	8.87085224635971	5.33586677512323	4.20337309757003	4.10239455815944	4.07964934091102	YLR325C	RPL38	Paraquat 400 ug/ml
Paraquat 400 ug/ml-YLR325C-1-7-34	6.88966629040183	5.70469689682316	4.2650299778181	3.92602557477156	3.32176004649184	YLR325C	RPL38	Paraquat 400 ug/ml
Paraquat 400 ug/ml-YLR325C-2-6-34	9.16261079129142	4.92079942129927	3.56399214460872	3.92945923916256	3.59498034109692	YLR325C	RPL38	Paraquat 400 ug/ml
Paraquat 400 ug/ml-YLR325C-2-6-35	10.2617231157347	4.72537673282213	3.19690577463059	3.45789003061721	3.3098374525473	YLR325C	RPL38	Paraquat 400 ug/ml
Paraquat 400 ug/ml-YLR325C-2-7-34	8.69354426261874	4.56795800763308	2.96308398575191	3.19248465378656	3.20947340648301	YLR325C	RPL38	Paraquat 400 ug/ml
Paraquat 400 ug/ml-YLR325C-3-6-34	8.82991806142491	6.04322206415515	4.74699095161465	4.3761077057733	3.91064282417759	YLR325C	RPL38	Paraquat 400 ug/ml
Paraquat 400 ug/ml-YLR325C-3-6-35	6.5300959172047	5.23829495593225	3.23451730674378	3.28184904812729	3.26705504012066	YLR325C	RPL38	Paraquat 400 ug/ml
Paraquat 400 ug/ml-YLR325C-3-7-34	7.30426374889286	5.07467415339724	2.99839796095057	3.23910706356514	3.35100624585365	YLR325C	RPL38	Paraquat 400 ug/ml
Paraquat 400 ug/ml-YLR329W-0-28-18	8.70900802368984	5.46006209222627	3.61609709818735	3.3706915629422	3.47184891401797	YLR329W	REC102	Paraquat 400 ug/ml
Paraquat 400 ug/ml-YLR329W-0-28-19	8.77580466699597	5.59454863837121	3.66305647315836	3.18611550729808	3.41178027078306	YLR329W	REC102	Paraquat 400 ug/ml
Paraquat 400 ug/ml-YLR329W-0-29-18	9.1464463975317	6.64524850049159	4.81590370779666	3.3755327634932	3.43442201800238	YLR329W	REC102	Paraquat 400 ug/ml
Paraquat 400 ug/ml-YLR329W-1-28-18	9.01960516739747	7.20340649815216	5.39803671029811	3.72298347384914	3.86416515105505	YLR329W	REC102	Paraquat 400 ug/ml
Paraquat 400 ug/ml-YLR329W-1-28-19	9.08517669985613	7.12595949173059	6.43233208086278	5.60491707847662	5.69307441723851	YLR329W	REC102	Paraquat 400 ug/ml
Paraquat 400 ug/ml-YLR329W-1-29-18	9.19267058519561	7.49711660448443	6.24694294118146	4.58041930733055	4.71042627369757	YLR329W	REC102	Paraquat 400 ug/ml
Paraquat 400 ug/ml-YLR329W-2-28-18	7.94222138032184	6.34841797896896	4.45817336873783	3.73378098596578	3.64743117619133	YLR329W	REC102	Paraquat 400 ug/ml
Paraquat 400 ug/ml-YLR329W-2-28-19	8.16449097198558	6.64253643756998	5.75043958030584	6.0149569587502	4.12106924475869	YLR329W	REC102	Paraquat 400 ug/ml
Paraquat 400 ug/ml-YLR329W-2-29-18	8.19726144706339	6.54636881881423	5.09000371942277	5.23700333699486	4.95510761236338	YLR329W	REC102	Paraquat 400 ug/ml
Paraquat 400 ug/ml-YLR329W-3-28-18	8.70615431006355	5.13372425329523	3.35476692073297	3.53711979596376	3.72256438588737	YLR329W	REC102	Paraquat 400 ug/ml
Paraquat 400 ug/ml-YLR329W-3-28-19	9.24734189929717	7.18959344219699	5.6072197722576	5.72544801403383	5.9027542108025	YLR329W	REC102	Paraquat 400 ug/ml
Paraquat 400 ug/ml-YLR329W-3-29-18	8.64132583570535	6.69054399675151	4.87527658044668	4.9083490607791	4.96815727747918	YLR329W	REC102	Paraquat 400 ug/ml
Paraquat 400 ug/ml-YLR398C-0-28-22	8.97356044171439	5.82114761467364	4.93727285840003	4.52719298018382	4.67477932486416	YLR398C	SKI2	Paraquat 400 ug/ml
Paraquat 400 ug/ml-YLR398C-0-28-23	9.04199261312842	5.90023872935702	5.13173055582528	4.73134086288552	4.57529389844987	YLR398C	SKI2	Paraquat 400 ug/ml
Paraquat 400 ug/ml-YLR398C-0-29-22	9.07933958700677	6.2089594708674	5.53937807463373	5.03077494726889	4.64317244543485	YLR398C	SKI2	Paraquat 400 ug/ml
Paraquat 400 ug/ml-YLR398C-1-28-22	8.68566061275627	5.92758733528356	5.15727258564623	4.83882125438803	3.61475348692402	YLR398C	SKI2	Paraquat 400 ug/ml
Paraquat 400 ug/ml-YLR398C-1-28-23	8.92562700883495	5.73085993896675	4.89827349230037	4.64687224667242	4.29462270742972	YLR398C	SKI2	Paraquat 400 ug/ml
Paraquat 400 ug/ml-YLR398C-1-29-22	9.02774973698935	5.66993606728129	4.32197377239548	4.07232674916051	4.18682975946048	YLR398C	SKI2	Paraquat 400 ug/ml
Paraquat 400 ug/ml-YLR398C-2-28-22	8.85454096726727	6.17567795737119	5.19910485980324	5.47830028093647	4.34472691137719	YLR398C	SKI2	Paraquat 400 ug/ml
Paraquat 400 ug/ml-YLR398C-2-28-23	8.67733466512054	5.80752331223676	4.29178213803659	4.46019597092883	4.32785583226524	YLR398C	SKI2	Paraquat 400 ug/ml
Paraquat 400 ug/ml-YLR398C-2-29-22	9.25696420203653	5.50845436617438	3.65277746130704	3.739096865691	3.70683143791041	YLR398C	SKI2	Paraquat 400 ug/ml
Paraquat 400 ug/ml-YLR398C-3-28-22	9.47187358960931	6.32335821961059	4.92130750295333	4.62974798401542	4.79366929611859	YLR398C	SKI2	Paraquat 400 ug/ml
Paraquat 400 ug/ml-YLR398C-3-28-23	9.18651120207787	6.46456701928415	5.17753540306713	5.11909985768786	5.38394255593995	YLR398C	SKI2	Paraquat 400 ug/ml
Paraquat 400 ug/ml-YLR398C-3-29-22	9.18857248414415	6.37817037533017	4.9045259484707	4.72684636308681	4.66753147397463	YLR398C	SKI2	Paraquat 400 ug/ml
Paraquat 400 ug/ml-YLR399C-0-26-8	12.9837220646041	6.91872400750416	6.02268336961868	5.63508244892135	5.74925160144604	YLR399C	BDF1	Paraquat 400 ug/ml
Paraquat 400 ug/ml-YLR399C-0-26-9	13.2893398504255	7.10159648284725	6.17361665059837	5.91429625748544	6.12355154176223	YLR399C	BDF1	Paraquat 400 ug/ml
Paraquat 400 ug/ml-YLR399C-0-27-8	13.1466860870756	7.07685866683568	6.23349178230685	5.72237927181468	5.68095235921053	YLR399C	BDF1	Paraquat 400 ug/ml
Paraquat 400 ug/ml-YLR399C-1-26-8	12.3954445538469	7.16195347157736	6.450679926131	5.70716632378766	5.21723320588178	YLR399C	BDF1	Paraquat 400 ug/ml
Paraquat 400 ug/ml-YLR399C-1-26-9	12.2952961757396	6.85485563237256	5.93938025431352	5.41904834227373	4.62031412288113	YLR399C	BDF1	Paraquat 400 ug/ml
Paraquat 400 ug/ml-YLR399C-1-27-8	12.4790687568873	7.15379914961039	6.17290140087608	5.050718282389	4.69921530280275	YLR399C	BDF1	Paraquat 400 ug/ml
Paraquat 400 ug/ml-YLR399C-2-26-8	12.8058642543413	7.03742257937536	5.84298684241348	5.9438079373496	5.89048306707855	YLR399C	BDF1	Paraquat 400 ug/ml
Paraquat 400 ug/ml-YLR399C-2-26-9	11.90623684983	6.81964592580935	5.7345962086392	5.51595046930848	4.93207090287521	YLR399C	BDF1	Paraquat 400 ug/ml
Paraquat 400 ug/ml-YLR399C-2-27-8	10.170936124923	6.67310204700591	5.43455349787759	5.35713055339277	5.32412070249364	YLR399C	BDF1	Paraquat 400 ug/ml
Paraquat 400 ug/ml-YLR399C-3-26-8	13.2430857779625	7.54983912554811	5.76147987474931	5.53149751887258	5.39823384261153	YLR399C	BDF1	Paraquat 400 ug/ml
Paraquat 400 ug/ml-YLR399C-3-26-9	12.259661132626	6.93994304657995	5.32183174462673	5.30300275424405	5.22373843475924	YLR399C	BDF1	Paraquat 400 ug/ml
Paraquat 400 ug/ml-YLR399C-3-27-8	12.6703150419753	6.46378373893313	4.68226961062226	4.81692807152656	5.27421654293313	YLR399C	BDF1	Paraquat 400 ug/ml
Paraquat 400 ug/ml-YML010C-B-0-6-42	10.7673737836294	5.50997222223024	5.01920898923421	4.83960017211291	4.76548502832996	YML010C-B	YML010C-B	Paraquat 400 ug/ml
Paraquat 400 ug/ml-YML010C-B-0-6-43	10.7546757857707	5.52965486009763	4.35837964793321	3.93316169553357	4.24087220048435	YML010C-B	YML010C-B	Paraquat 400 ug/ml
Paraquat 400 ug/ml-YML010C-B-0-7-42	8.32804532760547	5.46817701602197	4.86976163297731	4.74141958272106	5.19748734147296	YML010C-B	YML010C-B	Paraquat 400 ug/ml
Paraquat 400 ug/ml-YML010C-B-1-6-42	10.1195238752296	5.77136684136235	5.06556606539876	4.86418157933525	4.08488170398668	YML010C-B	YML010C-B	Paraquat 400 ug/ml
Paraquat 400 ug/ml-YML010C-B-1-6-43	10.0853135830556	5.68616503290603	4.83065027703978	4.61079965464969	4.22291531508991	YML010C-B	YML010C-B	Paraquat 400 ug/ml
Paraquat 400 ug/ml-YML010C-B-1-7-42	8.50892083017971	5.74463581488723	4.96541134851059	4.27092621639464	3.90699735132917	YML010C-B	YML010C-B	Paraquat 400 ug/ml
Paraquat 400 ug/ml-YML010C-B-2-6-42	7.98563154866754	5.72154545118372	4.67618475896694	4.38234744757623	3.82697930046349	YML010C-B	YML010C-B	Paraquat 400 ug/ml
Paraquat 400 ug/ml-YML010C-B-2-6-43	8.9913303540689	5.28445688824385	4.07746845401878	4.24224199391876	3.92855815462074	YML010C-B	YML010C-B	Paraquat 400 ug/ml
Paraquat 400 ug/ml-YML010C-B-2-7-42	7.08475890618127	5.39278009783054	4.74892105446428	5.24353959671156	3.96169203178154	YML010C-B	YML010C-B	Paraquat 400 ug/ml
Paraquat 400 ug/ml-YML010C-B-3-6-42	10.785552662051	6.11983232634676	4.52772972188089	5.02504774775282	5.4130267909787	YML010C-B	YML010C-B	Paraquat 400 ug/ml
Paraquat 400 ug/ml-YML010C-B-3-6-43	10.9009931488456	6.23449922242195	4.61296715257569	5.10301270302776	5.3715671332237	YML010C-B	YML010C-B	Paraquat 400 ug/ml
Paraquat 400 ug/ml-YML010C-B-3-7-42	10.914600860217	6.00991583183507	4.04194367380493	4.05336140706112	4.12606486469267	YML010C-B	YML010C-B	Paraquat 400 ug/ml
Paraquat 400 ug/ml-YML017W-0-28-26	8.35515640389527	6.49370205275602	5.84257236542898	5.64402554761761	4.49690574787957	YML017W	PSP2	Paraquat 400 ug/ml
Paraquat 400 ug/ml-YML017W-0-28-27	7.90523736691474	6.53444041875859	5.31515265490882	4.52183077118258	4.29769336296672	YML017W	PSP2	Paraquat 400 ug/ml
Paraquat 400 ug/ml-YML017W-0-29-26	8.82298884636995	6.60041158744636	5.94185055273552	5.68006735030634	4.36203801911333	YML017W	PSP2	Paraquat 400 ug/ml
Paraquat 400 ug/ml-YML017W-1-28-26	9.17900463392455	7.23237098371914	6.5317016561809	5.67218028033669	4.1581656429581	YML017W	PSP2	Paraquat 400 ug/ml
Paraquat 400 ug/ml-YML017W-1-28-27	8.16236590420787	7.17265185745945	6.4762755990277	6.13261737611963	5.03990828670769	YML017W	PSP2	Paraquat 400 ug/ml
Paraquat 400 ug/ml-YML017W-1-29-26	9.40620953733939	7.15721159337379	5.73647599729204	4.85670136633386	5.3711320383908	YML017W	PSP2	Paraquat 400 ug/ml
Paraquat 400 ug/ml-YML017W-2-28-26	8.59885111428645	6.78792902773802	5.77509416273719	5.81349322182785	4.76432122936231	YML017W	PSP2	Paraquat 400 ug/ml
Paraquat 400 ug/ml-YML017W-2-28-27	8.71995620443206	6.62348906820866	4.90800316671771	4.00976663456581	4.09341707215111	YML017W	PSP2	Paraquat 400 ug/ml
Paraquat 400 ug/ml-YML017W-2-29-26	9.0651466762323	6.81038647444247	5.52607496067205	4.66592115298154	4.20658369953012	YML017W	PSP2	Paraquat 400 ug/ml
Paraquat 400 ug/ml-YML017W-3-28-26	8.82322259671363	7.27328534194867	5.90690831496623	6.04901419480277	3.90592573456923	YML017W	PSP2	Paraquat 400 ug/ml
Paraquat 400 ug/ml-YML017W-3-28-27	8.53103452909872	7.34069033809569	5.37941275771249	4.33504068510937	4.24472896437504	YML017W	PSP2	Paraquat 400 ug/ml
Paraquat 400 ug/ml-YML017W-3-29-26	8.92925307291125	7.45893994754141	5.94343999269909	5.69445532923379	4.65596230466261	YML017W	PSP2	Paraquat 400 ug/ml
Paraquat 400 ug/ml-YML028W-0-6-46	22.4570776049337	5.35821631069947	4.11533791272177	4.10332667401611	4.08966808606764	YML028W	TSA1	Paraquat 400 ug/ml
Paraquat 400 ug/ml-YML028W-0-6-47	18.7314376166054	5.81560260073573	4.11469176410384	3.68978586093554	3.78465630853556	YML028W	TSA1	Paraquat 400 ug/ml
Paraquat 400 ug/ml-YML028W-0-7-46	14.9692311285286	5.30630992036315	3.69165301621403	3.50569199445034	3.19913932074774	YML028W	TSA1	Paraquat 400 ug/ml
Paraquat 400 ug/ml-YML028W-1-6-46	12.1969200087965	5.25099577895996	3.60589834484457	3.64553252971765	3.40641867301076	YML028W	TSA1	Paraquat 400 ug/ml
Paraquat 400 ug/ml-YML028W-1-6-47	10.1510211211095	5.50571614736694	4.62229616316193	4.42253115774393	3.71787365132098	YML028W	TSA1	Paraquat 400 ug/ml
Paraquat 400 ug/ml-YML028W-1-7-46	9.22644812741993	5.83951140131367	4.63181404658397	4.46542059774262	3.9447037023038	YML028W	TSA1	Paraquat 400 ug/ml
Paraquat 400 ug/ml-YML028W-2-6-46	8.86764747583242	6.71006606552098	5.77954513854399	5.7925206516101	5.09216299730335	YML028W	TSA1	Paraquat 400 ug/ml
Paraquat 400 ug/ml-YML028W-2-6-47	9.51487036242488	7.18226289772891	5.94913950184974	5.75283786291468	5.15425326806653	YML028W	TSA1	Paraquat 400 ug/ml
Paraquat 400 ug/ml-YML028W-2-7-46	12.2907948515497	5.29944018980702	4.33195756714604	4.24310195443929	3.73807603102436	YML028W	TSA1	Paraquat 400 ug/ml
Paraquat 400 ug/ml-YML028W-3-6-46	18.3026630011612	5.80226170863238	4.07524866864242	4.22707009618842	4.02290521950034	YML028W	TSA1	Paraquat 400 ug/ml
Paraquat 400 ug/ml-YML028W-3-6-47	9.46408982515302	6.03418635444152	4.54384195160549	4.98114157288939	5.10050069942472	YML028W	TSA1	Paraquat 400 ug/ml
Paraquat 400 ug/ml-YML028W-3-7-46	10.5807067919341	7.14360506899789	5.46464977888393	5.23888739643339	5.13167330973147	YML028W	TSA1	Paraquat 400 ug/ml
Paraquat 400 ug/ml-YML038C-0-28-30	9.29358562961262	5.42805580844013	4.15222760601359	4.14788687133446	4.23351156488416	YML038C	YMD8	Paraquat 400 ug/ml
Paraquat 400 ug/ml-YML038C-0-28-31	9.40157699258877	5.49915557837537	4.20469142698905	4.18089265100643	4.36048879900072	YML038C	YMD8	Paraquat 400 ug/ml
Paraquat 400 ug/ml-YML038C-0-29-30	8.95312146536547	5.46814507716858	4.1735158312345	4.19963267118606	4.20081743382428	YML038C	YMD8	Paraquat 400 ug/ml
Paraquat 400 ug/ml-YML038C-1-28-30	9.28661133704306	5.84217498625447	4.85771390531422	4.87954761127405	4.53381619833668	YML038C	YMD8	Paraquat 400 ug/ml
Paraquat 400 ug/ml-YML038C-1-28-31	10.5226674152716	5.55314302734675	4.22035570027461	3.74665362201313	3.43738854115887	YML038C	YMD8	Paraquat 400 ug/ml
Paraquat 400 ug/ml-YML038C-1-29-30	9.50350461817251	5.83669340738089	4.92640188594537	4.81938072356851	4.51696769455676	YML038C	YMD8	Paraquat 400 ug/ml
Paraquat 400 ug/ml-YML038C-2-28-30	7.9525625529766	5.62942227129488	3.95061903742991	3.93349356809182	3.78069939601912	YML038C	YMD8	Paraquat 400 ug/ml
Paraquat 400 ug/ml-YML038C-2-28-31	8.04367729288622	5.6845756650759	4.15203768735483	4.50436926004498	4.24036387650793	YML038C	YMD8	Paraquat 400 ug/ml
Paraquat 400 ug/ml-YML038C-2-29-30	8.08230269313942	5.79151221801676	4.17022813677388	4.44771931526307	4.36002392280216	YML038C	YMD8	Paraquat 400 ug/ml
Paraquat 400 ug/ml-YML038C-3-28-30	9.74226584001121	6.08905401015842	4.26757667200619	4.2266403871015	4.11178800907379	YML038C	YMD8	Paraquat 400 ug/ml
Paraquat 400 ug/ml-YML038C-3-28-31	9.84470638011303	6.08303449906519	4.34788796710754	4.78857900530242	4.54053028410406	YML038C	YMD8	Paraquat 400 ug/ml
Paraquat 400 ug/ml-YML038C-3-29-30	9.64563629268321	6.30583210839	4.3292698098186	4.29439466308031	3.75875095083772	YML038C	YMD8	Paraquat 400 ug/ml
Paraquat 400 ug/ml-YML041C-0-10-2	10.1729924536663	7.27791156998224	5.84374258239032	4.97013873920602	5.12145404782175	YML041C	VPS71	Paraquat 400 ug/ml
Paraquat 400 ug/ml-YML041C-0-10-3	9.11294758211135	7.09678596252971	6.43205470432778	6.20336234787371	5.72959170770306	YML041C	VPS71	Paraquat 400 ug/ml
Paraquat 400 ug/ml-YML041C-0-11-2	10.7242808314571	7.23964063354209	5.92683266754598	4.58969001777081	4.33854052570149	YML041C	VPS71	Paraquat 400 ug/ml
Paraquat 400 ug/ml-YML041C-1-10-2	10.0265120550226	7.22756125283775	6.11503016308691	5.42218605837089	4.80200327390067	YML041C	VPS71	Paraquat 400 ug/ml
Paraquat 400 ug/ml-YML041C-1-10-3	9.6410563606873	7.10545710528612	6.11067522286296	5.89176728121346	5.19736115092116	YML041C	VPS71	Paraquat 400 ug/ml
Paraquat 400 ug/ml-YML041C-1-11-2	10.3039847100273	7.29569569368812	6.12750462976545	5.54358594075261	5.10737078865871	YML041C	VPS71	Paraquat 400 ug/ml
Paraquat 400 ug/ml-YML041C-2-10-2	9.80332076640862	6.740915433428	5.64590293110806	5.87846969538221	5.62139565970081	YML041C	VPS71	Paraquat 400 ug/ml
Paraquat 400 ug/ml-YML041C-2-10-3	10.0129804418274	6.90523095048727	5.71725847570018	5.73506198017195	4.55454735979476	YML041C	VPS71	Paraquat 400 ug/ml
Paraquat 400 ug/ml-YML041C-2-11-2	10.4595710511149	6.94012657175471	5.39021437246933	5.05339725869377	5.13028494598624	YML041C	VPS71	Paraquat 400 ug/ml
Paraquat 400 ug/ml-YML041C-3-10-2	9.62203130763999	7.14903602495667	4.78191797610811	4.04525075226652	3.56068996351692	YML041C	VPS71	Paraquat 400 ug/ml
Paraquat 400 ug/ml-YML041C-3-10-3	9.35213524824075	7.15617417785501	5.92813056810815	6.1859329248857	5.72142817091234	YML041C	VPS71	Paraquat 400 ug/ml
Paraquat 400 ug/ml-YML041C-3-11-2	10.2600218584903	7.62078319484331	5.97361902280873	5.09859838022836	4.04578209256452	YML041C	VPS71	Paraquat 400 ug/ml
Paraquat 400 ug/ml-YML051W-0-28-34	8.21563538574779	5.58540293810864	4.74273943571637	4.38738287144486	3.95293069798101	YML051W	GAL80	Paraquat 400 ug/ml
Paraquat 400 ug/ml-YML051W-0-28-35	8.08977851131221	5.87367573025879	4.76026745101663	3.80094214609673	3.81366494705788	YML051W	GAL80	Paraquat 400 ug/ml
Paraquat 400 ug/ml-YML051W-0-29-34	8.09193343240466	5.78965772035131	4.75638635420872	4.51318813095859	3.8851637975749	YML051W	GAL80	Paraquat 400 ug/ml
Paraquat 400 ug/ml-YML051W-1-28-34	9.14368255667705	6.11497817977833	5.2273463242596	4.39273918254423	4.31664217986097	YML051W	GAL80	Paraquat 400 ug/ml
Paraquat 400 ug/ml-YML051W-1-28-35	8.0709352160489	5.71374294340295	4.95708192654417	4.90112784438232	4.43720517056377	YML051W	GAL80	Paraquat 400 ug/ml
Paraquat 400 ug/ml-YML051W-1-29-34	9.06407099694622	6.19882475974923	5.33708606203138	5.13319799904055	4.4851067881239	YML051W	GAL80	Paraquat 400 ug/ml
Paraquat 400 ug/ml-YML051W-2-28-34	7.8100526681798	5.74560182664077	4.12222824023371	4.30226824038914	4.02049625684476	YML051W	GAL80	Paraquat 400 ug/ml
Paraquat 400 ug/ml-YML051W-2-28-35	7.50019988481159	5.87329537731134	4.13337054637509	3.92560290640659	3.66165772313814	YML051W	GAL80	Paraquat 400 ug/ml
Paraquat 400 ug/ml-YML051W-2-29-34	7.85185714107372	5.85489331716976	4.26792973307241	4.1259993098325	3.46679982845474	YML051W	GAL80	Paraquat 400 ug/ml
Paraquat 400 ug/ml-YML051W-3-28-34	8.68810469915342	6.16852939970968	4.64641414363864	5.07811554816841	5.56397360305891	YML051W	GAL80	Paraquat 400 ug/ml
Paraquat 400 ug/ml-YML051W-3-28-35	8.33578507665895	6.16328612257443	4.53413280762867	4.77445097296557	4.37663961652051	YML051W	GAL80	Paraquat 400 ug/ml
Paraquat 400 ug/ml-YML051W-3-29-34	9.6113150603449	6.15463326079138	4.63142668869646	5.0079764922077	5.21104643745628	YML051W	GAL80	Paraquat 400 ug/ml
Paraquat 400 ug/ml-YML095C-0-10-6	4.74596976752659	8.19146095925342	7.45396388149187	5.34912811807538	5.7577240257562	YML095C	RAD10	Paraquat 400 ug/ml
Paraquat 400 ug/ml-YML095C-0-10-7	11.8647227724127	6.91477553490427	5.58684870639169	5.20945992285069	4.78888127023047	YML095C	RAD10	Paraquat 400 ug/ml
Paraquat 400 ug/ml-YML095C-0-11-6	8.71113638393801	8.08821718992867	6.60691267506291	5.55283060404494	5.10133298391258	YML095C	RAD10	Paraquat 400 ug/ml
Paraquat 400 ug/ml-YML095C-1-10-6	11.2209534520162	NA	NA	NA	6.08925592940167	YML095C	RAD10	Paraquat 400 ug/ml
Paraquat 400 ug/ml-YML095C-1-10-7	6.52945959411657	NA	NA	NA	5.9985357319414	YML095C	RAD10	Paraquat 400 ug/ml
Paraquat 400 ug/ml-YML095C-1-11-6	13.9586141537517	7.2162444130774	6.39145358571756	4.67865323289678	4.65574374496212	YML095C	RAD10	Paraquat 400 ug/ml
Paraquat 400 ug/ml-YML095C-2-10-6	4.72423084704061	6.48081013003361	5.42311949627968	5.94566363322857	5.02770145243793	YML095C	RAD10	Paraquat 400 ug/ml
Paraquat 400 ug/ml-YML095C-2-11-6	8.72698498688265	NA	NA	NA	6.01558602864875	YML095C	RAD10	Paraquat 400 ug/ml
Paraquat 400 ug/ml-YML095C-3-10-6	10.8198380792007	8.43853855561637	6.48585021097656	5.00098273174822	5.41007901058086	YML095C	RAD10	Paraquat 400 ug/ml
Paraquat 400 ug/ml-YML095C-3-10-7	6.89868475410402	6.38786508727011	5.2043583234822	5.56585149977859	5.03509577086259	YML095C	RAD10	Paraquat 400 ug/ml
Paraquat 400 ug/ml-YML095C-3-11-6	7.68691569568132	7.0526117504834	6.08245609028412	5.8423044966487	4.76120849698531	YML095C	RAD10	Paraquat 400 ug/ml
Paraquat 400 ug/ml-YML118W-0-10-10	9.42968213653416	5.87214131477389	4.22217732437094	3.91187725655452	4.11551555133038	YML118W	NGL3	Paraquat 400 ug/ml
Paraquat 400 ug/ml-YML118W-0-10-11	8.79827260585344	6.54796613685242	5.39297692400623	4.69916403368321	4.73015806476791	YML118W	NGL3	Paraquat 400 ug/ml
Paraquat 400 ug/ml-YML118W-0-11-10	9.15082171710649	6.22850655054205	4.51894641728826	3.83636617381781	3.93761571658367	YML118W	NGL3	Paraquat 400 ug/ml
Paraquat 400 ug/ml-YML118W-1-10-10	8.66265188271877	5.02539092785345	3.06364640581299	3.16009754760854	3.05935404617566	YML118W	NGL3	Paraquat 400 ug/ml
Paraquat 400 ug/ml-YML118W-1-10-11	8.85013883426567	6.41802386363816	5.20860460781632	4.90667000373653	4.96433464828477	YML118W	NGL3	Paraquat 400 ug/ml
Paraquat 400 ug/ml-YML118W-1-11-10	8.36580367584543	6.56235101017689	5.44228813211311	4.68789203803836	3.89130544301748	YML118W	NGL3	Paraquat 400 ug/ml
Paraquat 400 ug/ml-YML118W-2-10-10	8.92736282480275	6.04056608469871	3.75786293057861	3.20894263190745	3.17462053873645	YML118W	NGL3	Paraquat 400 ug/ml
Paraquat 400 ug/ml-YML118W-2-10-11	8.82687037054742	6.65732801511487	4.87984246904618	4.20241243640767	3.95660380741466	YML118W	NGL3	Paraquat 400 ug/ml
Paraquat 400 ug/ml-YML118W-2-11-10	9.73855633108478	5.30670082257677	3.61916892243869	3.96277466460634	3.73273752282147	YML118W	NGL3	Paraquat 400 ug/ml
Paraquat 400 ug/ml-YML118W-3-10-10	8.98674606431301	6.54347297841492	4.93556267058868	4.90677612095178	4.11985763077513	YML118W	NGL3	Paraquat 400 ug/ml
Paraquat 400 ug/ml-YML118W-3-10-11	8.43357641830834	6.28514894945125	4.4123295662386	4.01392384809037	3.93541454491235	YML118W	NGL3	Paraquat 400 ug/ml
Paraquat 400 ug/ml-YML118W-3-11-10	7.86184532090726	6.61800931608385	4.99048443124801	4.83863404434543	4.863832128721	YML118W	NGL3	Paraquat 400 ug/ml
Paraquat 400 ug/ml-YMR023C-0-28-38	8.63939260524167	5.83531751335038	4.92550095125814	4.74848929268448	5.09930713019963	YMR023C	MSS1	Paraquat 400 ug/ml
Paraquat 400 ug/ml-YMR023C-0-28-39	9.04799590075205	6.45257437688188	5.73169569739641	4.50617588447692	4.54220531899853	YMR023C	MSS1	Paraquat 400 ug/ml
Paraquat 400 ug/ml-YMR023C-0-29-38	8.64661217238824	6.76523302209564	5.9711136918867	4.1538131257855	3.57221344839748	YMR023C	MSS1	Paraquat 400 ug/ml
Paraquat 400 ug/ml-YMR023C-1-28-38	9.24624446962449	5.11866516005392	3.9315020791195	3.84040476408774	3.892347292391	YMR023C	MSS1	Paraquat 400 ug/ml
Paraquat 400 ug/ml-YMR023C-1-28-39	9.6100922118222	5.75662261351205	4.4098822030729	3.83829977666496	4.07199171622888	YMR023C	MSS1	Paraquat 400 ug/ml
Paraquat 400 ug/ml-YMR023C-1-29-38	9.82314484396676	6.10429146406113	5.1708581617673	5.23947722358528	4.7523377223117	YMR023C	MSS1	Paraquat 400 ug/ml
Paraquat 400 ug/ml-YMR023C-2-28-38	8.71105448248472	6.62218015013691	5.68872966089646	6.01440585905471	5.07099816353935	YMR023C	MSS1	Paraquat 400 ug/ml
Paraquat 400 ug/ml-YMR023C-2-28-39	8.69477415295634	6.74966748887259	5.76007964457635	5.57645429960612	3.99624053773965	YMR023C	MSS1	Paraquat 400 ug/ml
Paraquat 400 ug/ml-YMR023C-2-29-38	7.12946422052877	5.68259932123284	3.87192218451363	3.71591303992213	3.76764208007029	YMR023C	MSS1	Paraquat 400 ug/ml
Paraquat 400 ug/ml-YMR023C-3-28-38	9.90340303192903	7.08026691574964	5.74486208588509	5.4724274352475	3.64993514703516	YMR023C	MSS1	Paraquat 400 ug/ml
Paraquat 400 ug/ml-YMR023C-3-28-39	10.1104834478108	7.22604596823027	5.70593310137447	4.7470814849709	4.61009879336507	YMR023C	MSS1	Paraquat 400 ug/ml
Paraquat 400 ug/ml-YMR023C-3-29-38	9.63926549436222	7.42009162364443	5.92928240514571	5.49975734403367	5.22915933599151	YMR023C	MSS1	Paraquat 400 ug/ml
Paraquat 400 ug/ml-YMR037C-0-28-42	9.49662443464877	6.92706658219711	5.85820104512227	4.72054389491361	4.62657834705913	YMR037C	MSN2	Paraquat 400 ug/ml
Paraquat 400 ug/ml-YMR037C-0-28-43	9.48488355800995	6.5784808591559	5.03385912586046	4.18921619844421	4.03942620316758	YMR037C	MSN2	Paraquat 400 ug/ml
Paraquat 400 ug/ml-YMR037C-0-29-42	9.47786897458607	6.78674003222872	5.87825632228745	5.6385755721223	4.53158600404525	YMR037C	MSN2	Paraquat 400 ug/ml
Paraquat 400 ug/ml-YMR037C-1-28-42	9.59964773313982	6.13079787122229	5.0310566600506	4.83384692570431	4.01678561871493	YMR037C	MSN2	Paraquat 400 ug/ml
Paraquat 400 ug/ml-YMR037C-1-28-43	9.37312455348894	7.63214587138167	7.1468959573046	5.80160731271536	4.5364551761487	YMR037C	MSN2	Paraquat 400 ug/ml
Paraquat 400 ug/ml-YMR037C-1-29-42	8.7346670962725	7.71239416862733	6.24157503840508	5.17768741324493	4.20929773839653	YMR037C	MSN2	Paraquat 400 ug/ml
Paraquat 400 ug/ml-YMR037C-2-28-42	8.67368637922309	7.01698915124685	5.71457175435983	5.13768673950268	5.0079169294082	YMR037C	MSN2	Paraquat 400 ug/ml
Paraquat 400 ug/ml-YMR037C-2-28-43	8.7801641924591	6.83613073225941	5.27567264343229	4.73208608939563	4.39875415933207	YMR037C	MSN2	Paraquat 400 ug/ml
Paraquat 400 ug/ml-YMR037C-2-29-42	9.119937877903	6.25517844047758	4.66899666352958	4.94597395396472	4.44500342608159	YMR037C	MSN2	Paraquat 400 ug/ml
Paraquat 400 ug/ml-YMR037C-3-28-42	10.1438174822463	7.2053357827819	5.29536984686741	4.93093778323408	4.26627926047266	YMR037C	MSN2	Paraquat 400 ug/ml
Paraquat 400 ug/ml-YMR037C-3-28-43	9.89064780466796	6.61524130816873	4.93386833042178	5.06080017013806	4.05493838437351	YMR037C	MSN2	Paraquat 400 ug/ml
Paraquat 400 ug/ml-YMR037C-3-29-42	9.97342404428041	7.2890778706096	4.98241039894602	4.39355804350858	4.38231669953834	YMR037C	MSN2	Paraquat 400 ug/ml
Paraquat 400 ug/ml-YMR039C-0-10-14	9.92570080239994	6.23177107581945	4.9748943233594	4.48478538794012	3.87633542939279	YMR039C	SUB1	Paraquat 400 ug/ml
Paraquat 400 ug/ml-YMR039C-0-10-15	9.97544588801792	6.35199712004765	5.43566122127302	5.35482778355604	4.90385426493619	YMR039C	SUB1	Paraquat 400 ug/ml
Paraquat 400 ug/ml-YMR039C-0-11-14	9.81614478830502	6.02604661782308	4.73650827088727	4.77500922745867	4.35912537630806	YMR039C	SUB1	Paraquat 400 ug/ml
Paraquat 400 ug/ml-YMR039C-1-10-14	8.72109955469639	6.76667478922187	5.77897013734938	5.01998351713679	4.72752769629605	YMR039C	SUB1	Paraquat 400 ug/ml
Paraquat 400 ug/ml-YMR039C-1-10-15	9.04733244784459	5.43991726852327	4.16463072810077	4.13003017924604	3.82717003826255	YMR039C	SUB1	Paraquat 400 ug/ml
Paraquat 400 ug/ml-YMR039C-1-11-14	8.5872912732793	6.01511642303919	4.63100523825549	3.82730363185469	3.69768231354416	YMR039C	SUB1	Paraquat 400 ug/ml
Paraquat 400 ug/ml-YMR039C-2-10-14	8.26805847814867	6.24836413406911	5.34231871756147	5.63978144142381	3.91586710798364	YMR039C	SUB1	Paraquat 400 ug/ml
Paraquat 400 ug/ml-YMR039C-2-10-15	8.13331290942433	6.35600099144522	4.81423393779372	4.38050052388987	4.15842052279896	YMR039C	SUB1	Paraquat 400 ug/ml
Paraquat 400 ug/ml-YMR039C-2-11-14	8.29664939735604	6.26432650724192	5.32559592540857	5.59715934825666	5.11643503923742	YMR039C	SUB1	Paraquat 400 ug/ml
Paraquat 400 ug/ml-YMR039C-3-10-14	8.82384512480335	6.18604316878095	4.9310188545126	5.07450764570693	4.59909246261944	YMR039C	SUB1	Paraquat 400 ug/ml
Paraquat 400 ug/ml-YMR039C-3-10-15	9.41230570787045	5.55977941005492	4.17702359067752	4.35042956295126	4.64524317357194	YMR039C	SUB1	Paraquat 400 ug/ml
Paraquat 400 ug/ml-YMR039C-3-11-14	9.20852880711878	5.99642500475037	4.46319298259583	4.42093134864583	4.35945410842136	YMR039C	SUB1	Paraquat 400 ug/ml
Paraquat 400 ug/ml-YMR040W-0-10-18	9.92182694947663	7.23525109458509	5.5072452905566	4.59218215389339	4.52638578365634	YMR040W	YET2	Paraquat 400 ug/ml
Paraquat 400 ug/ml-YMR040W-0-10-19	8.4637048440811	7.57435521067254	6.29422661938328	5.75193091460334	5.0459562179785	YMR040W	YET2	Paraquat 400 ug/ml
Paraquat 400 ug/ml-YMR040W-0-11-18	7.72543314010916	6.56619795748882	5.57421213282519	5.4313399627257	4.81063543958524	YMR040W	YET2	Paraquat 400 ug/ml
Paraquat 400 ug/ml-YMR040W-2-11-18	9.46242943127641	NA	NA	NA	7.23038178525181	YMR040W	YET2	Paraquat 400 ug/ml
Paraquat 400 ug/ml-YMR040W-3-10-18	11.2791867504653	7.07682194405137	5.443865889359	5.38434921747598	4.4674194734135	YMR040W	YET2	Paraquat 400 ug/ml
Paraquat 400 ug/ml-YMR040W-3-10-19	13.6683446487337	6.43511320672379	4.20609056389845	3.83711827526389	3.87200378432752	YMR040W	YET2	Paraquat 400 ug/ml
Paraquat 400 ug/ml-YMR040W-3-11-18	7.25403615729865	6.29343055387229	4.59765759057714	4.84775375037361	5.00325530600251	YMR040W	YET2	Paraquat 400 ug/ml
Paraquat 400 ug/ml-YMR041C-0-28-46	9.99050735172201	7.30773054565581	6.2809209138357	5.63985838483555	5.34525853481075	YMR041C	ARA2	Paraquat 400 ug/ml
Paraquat 400 ug/ml-YMR041C-0-28-47	11.0949343560712	7.62546103912051	6.02122002688273	4.1695847356757	3.75748122419835	YMR041C	ARA2	Paraquat 400 ug/ml
Paraquat 400 ug/ml-YMR041C-0-29-46	10.5285008515323	6.54728582249658	5.34607642305634	5.3786317569417	5.52432945496218	YMR041C	ARA2	Paraquat 400 ug/ml
Paraquat 400 ug/ml-YMR041C-1-28-46	10.4974236877572	6.8639195063781	5.85281764941429	5.89701804084339	5.8622937528622	YMR041C	ARA2	Paraquat 400 ug/ml
Paraquat 400 ug/ml-YMR041C-1-28-47	10.8328123835262	7.95264488950694	7.0380956737588	6.12398203378395	6.10747270835887	YMR041C	ARA2	Paraquat 400 ug/ml
Paraquat 400 ug/ml-YMR041C-1-29-46	10.0671031881297	6.34620278026147	5.04106630591753	5.22404743609114	4.41872966755319	YMR041C	ARA2	Paraquat 400 ug/ml
Paraquat 400 ug/ml-YMR041C-2-28-46	10.5452000355409	6.73292114903209	5.36475462219783	5.13298439758416	4.32520741446481	YMR041C	ARA2	Paraquat 400 ug/ml
Paraquat 400 ug/ml-YMR041C-2-28-47	11.2790428311516	7.48830540654215	6.15682393340292	6.28917396646448	4.9298462265012	YMR041C	ARA2	Paraquat 400 ug/ml
Paraquat 400 ug/ml-YMR041C-2-29-46	10.4887741886285	7.25537767769144	6.00721092200167	6.13810762222166	5.17761805707434	YMR041C	ARA2	Paraquat 400 ug/ml
Paraquat 400 ug/ml-YMR041C-3-28-46	10.8593614598998	7.75689670404327	5.80276065745091	5.8065642196595	3.25055167569483	YMR041C	ARA2	Paraquat 400 ug/ml
Paraquat 400 ug/ml-YMR041C-3-28-47	11.4675742277412	7.56245365122657	5.66723335668024	6.08625513667426	5.21741851938183	YMR041C	ARA2	Paraquat 400 ug/ml
Paraquat 400 ug/ml-YMR041C-3-29-46	10.9552080648331	6.81199096618334	4.94065181945011	5.27336721437117	4.75565828208815	YMR041C	ARA2	Paraquat 400 ug/ml
Paraquat 400 ug/ml-YMR042W-0-2-0	11.1916019616357	7.26747115990194	5.94179491453711	5.42158990233846	5.09412332378751	YMR042W	ARG80	Paraquat 400 ug/ml
Paraquat 400 ug/ml-YMR042W-0-2-1	8.23776127257417	6.72327378740251	5.69072277689327	5.4381756297352	5.78126008473614	YMR042W	ARG80	Paraquat 400 ug/ml
Paraquat 400 ug/ml-YMR042W-0-3-0	10.4434281456147	7.29633169232804	5.38504852134211	3.8259763132146	3.52088828773998	YMR042W	ARG80	Paraquat 400 ug/ml
Paraquat 400 ug/ml-YMR042W-1-2-0	11.0333720195518	6.85726366789585	5.49227497751122	5.08113823602322	3.80503506816888	YMR042W	ARG80	Paraquat 400 ug/ml
Paraquat 400 ug/ml-YMR042W-1-2-1	8.55521262283432	6.68054792908701	5.68273664322311	5.06519641100351	5.03086832485872	YMR042W	ARG80	Paraquat 400 ug/ml
Paraquat 400 ug/ml-YMR042W-1-3-0	10.0967784419872	6.01430141243581	4.36002834586032	4.19366754762657	3.97403923748747	YMR042W	ARG80	Paraquat 400 ug/ml
Paraquat 400 ug/ml-YMR042W-2-2-0	12.1901586002504	6.89464048309752	5.3795094943313	5.93567592048943	3.70562400139322	YMR042W	ARG80	Paraquat 400 ug/ml
Paraquat 400 ug/ml-YMR042W-2-2-1	9.7602196567175	6.28557631851768	5.12081632026367	6.03379166663772	4.45730779682301	YMR042W	ARG80	Paraquat 400 ug/ml
Paraquat 400 ug/ml-YMR042W-2-3-0	11.9683406765416	6.57362261630326	4.93833343005214	5.3300492918144	4.25071956769735	YMR042W	ARG80	Paraquat 400 ug/ml
Paraquat 400 ug/ml-YMR042W-3-2-0	10.2075147698442	7.13216153673644	4.95376594347775	5.24054826315949	4.90735498943567	YMR042W	ARG80	Paraquat 400 ug/ml
Paraquat 400 ug/ml-YMR042W-3-2-1	8.58204132553464	6.62282447305997	4.83899654560425	5.18228638637311	3.26850008117712	YMR042W	ARG80	Paraquat 400 ug/ml
Paraquat 400 ug/ml-YMR042W-3-3-0	10.1480422451914	5.82397578937234	3.29747868365643	3.31543657602729	3.46238517309635	YMR042W	ARG80	Paraquat 400 ug/ml
Paraquat 400 ug/ml-YMR048W-0-10-22	8.61506113371999	5.59851789736234	3.98814547427459	3.69073175913507	3.93114472583042	YMR048W	CSM3	Paraquat 400 ug/ml
Paraquat 400 ug/ml-YMR048W-0-10-23	9.08603953269446	5.74652977031325	3.94527666301285	3.43789678204074	3.67855139489469	YMR048W	CSM3	Paraquat 400 ug/ml
Paraquat 400 ug/ml-YMR048W-0-11-22	7.67238777265384	6.18959698491177	5.06353484603171	4.41390043483634	4.07093411543842	YMR048W	CSM3	Paraquat 400 ug/ml
Paraquat 400 ug/ml-YMR048W-1-10-22	8.70053784088981	5.56175334132633	3.95238427184726	3.84048482500087	3.68172238217564	YMR048W	CSM3	Paraquat 400 ug/ml
Paraquat 400 ug/ml-YMR048W-1-10-23	8.97655901761655	5.66843470838814	4.2451275068208	4.00539014210384	3.90146033248983	YMR048W	CSM3	Paraquat 400 ug/ml
Paraquat 400 ug/ml-YMR048W-1-11-22	8.72477253481287	5.97386256227681	4.60658075768749	4.08553413457586	3.95655237134871	YMR048W	CSM3	Paraquat 400 ug/ml
Paraquat 400 ug/ml-YMR048W-2-10-22	8.45546376887299	5.99878208165435	4.39404634855652	4.46414351171831	3.74326930371911	YMR048W	CSM3	Paraquat 400 ug/ml
Paraquat 400 ug/ml-YMR048W-2-10-23	8.41168261723071	5.69644646125634	4.0706742223503	4.21517842321093	3.66831840951194	YMR048W	CSM3	Paraquat 400 ug/ml
Paraquat 400 ug/ml-YMR048W-2-11-22	8.16708826704678	4.89864269072541	3.0006103419656	3.26060183235991	3.00153409873202	YMR048W	CSM3	Paraquat 400 ug/ml
Paraquat 400 ug/ml-YMR048W-3-10-22	9.02715422167994	5.81751388369541	3.83184190741953	3.96446613766494	3.7898836498142	YMR048W	CSM3	Paraquat 400 ug/ml
Paraquat 400 ug/ml-YMR048W-3-10-23	8.73560500686978	5.52987385445429	3.4024561745165	3.50025992328746	3.59486589036881	YMR048W	CSM3	Paraquat 400 ug/ml
Paraquat 400 ug/ml-YMR048W-3-11-22	8.54102336703906	6.03333496566047	4.07430944032862	4.12666190321228	3.6131294120396	YMR048W	CSM3	Paraquat 400 ug/ml
Paraquat 400 ug/ml-YMR052W-0-10-26	8.80567496606837	6.28746559105871	4.73899414646684	3.78260366989002	3.37978689779731	YMR052W	FAR3	Paraquat 400 ug/ml
Paraquat 400 ug/ml-YMR052W-0-10-27	9.4035472651281	6.15257977941984	4.83153567844415	3.96135457169419	4.10885686617238	YMR052W	FAR3	Paraquat 400 ug/ml
Paraquat 400 ug/ml-YMR052W-0-11-26	9.66553113496204	6.09213069746207	5.05369624584129	4.11150617519307	3.84221897173731	YMR052W	FAR3	Paraquat 400 ug/ml
Paraquat 400 ug/ml-YMR052W-1-10-26	5.90750724191558	NA	NA	NA	5.41764119022847	YMR052W	FAR3	Paraquat 400 ug/ml
Paraquat 400 ug/ml-YMR052W-1-10-27	9.9439493735647	NA	NA	NA	8.59100970831115	YMR052W	FAR3	Paraquat 400 ug/ml
Paraquat 400 ug/ml-YMR052W-1-11-26	10.7406682898478	NA	NA	NA	7.91084875957826	YMR052W	FAR3	Paraquat 400 ug/ml
Paraquat 400 ug/ml-YMR052W-2-10-26	11.891554164661	5.55051853869771	4.43952051105408	4.76688745792961	4.59512918467328	YMR052W	FAR3	Paraquat 400 ug/ml
Paraquat 400 ug/ml-YMR052W-2-10-27	10.862021568539	NA	NA	NA	5.244339314416	YMR052W	FAR3	Paraquat 400 ug/ml
Paraquat 400 ug/ml-YMR052W-2-11-26	9.25767899323196	6.21624690955406	4.62325239440795	4.74966840509009	4.08435436630249	YMR052W	FAR3	Paraquat 400 ug/ml
Paraquat 400 ug/ml-YMR052W-3-10-26	9.67157930551708	5.97128315257275	4.71515623159466	4.34428765493982	3.30305921546866	YMR052W	FAR3	Paraquat 400 ug/ml
Paraquat 400 ug/ml-YMR052W-3-10-27	9.21481492470556	5.15458149578257	3.47875714632491	3.84552991326692	4.03096496467146	YMR052W	FAR3	Paraquat 400 ug/ml
Paraquat 400 ug/ml-YMR052W-3-11-26	9.41774055680294	7.05962374198766	4.56610773942972	4.05650182562623	3.84376190933529	YMR052W	FAR3	Paraquat 400 ug/ml
Paraquat 400 ug/ml-YMR083W-0-26-12	7.67170114887698	5.29293503083272	4.97491141557784	4.91687523528488	4.8279216827192	YMR083W	ADH3	Paraquat 400 ug/ml
Paraquat 400 ug/ml-YMR083W-0-26-13	7.44802384154208	5.30271180137499	4.93886631841238	4.73734043049322	3.47686223008941	YMR083W	ADH3	Paraquat 400 ug/ml
Paraquat 400 ug/ml-YMR083W-0-27-12	7.6068868035043	5.37327783215022	5.04779121368928	4.73089219262772	4.53959802306467	YMR083W	ADH3	Paraquat 400 ug/ml
Paraquat 400 ug/ml-YMR083W-1-26-12	8.26064173934497	5.86318920580551	5.84917430497893	5.362390967919	4.60563325875574	YMR083W	ADH3	Paraquat 400 ug/ml
Paraquat 400 ug/ml-YMR083W-1-26-13	8.09683151975061	5.86707424629416	5.87212571210375	5.48768892917197	5.26541051811179	YMR083W	ADH3	Paraquat 400 ug/ml
Paraquat 400 ug/ml-YMR083W-1-27-12	8.47421634691723	5.81428985792872	5.74882318964186	5.45298427713123	5.22960290255533	YMR083W	ADH3	Paraquat 400 ug/ml
Paraquat 400 ug/ml-YMR083W-2-26-12	7.41447766461961	5.38911290694316	4.82124440142963	5.22583797011527	4.71856105985649	YMR083W	ADH3	Paraquat 400 ug/ml
Paraquat 400 ug/ml-YMR083W-2-26-13	7.08636293882866	5.29691129868145	4.51787254002095	4.67615218231629	4.47507778283976	YMR083W	ADH3	Paraquat 400 ug/ml
Paraquat 400 ug/ml-YMR083W-2-27-12	7.2225170641022	5.2975703956498	4.54772280816692	4.64872616189899	4.22107770046708	YMR083W	ADH3	Paraquat 400 ug/ml
Paraquat 400 ug/ml-YMR083W-3-26-12	7.93448767642565	5.84306511045549	4.88045137386532	5.11989659595554	5.42538357686009	YMR083W	ADH3	Paraquat 400 ug/ml
Paraquat 400 ug/ml-YMR083W-3-26-13	8.32578600694513	5.83299180756891	4.60975476172416	4.39133243623172	4.47652749644067	YMR083W	ADH3	Paraquat 400 ug/ml
Paraquat 400 ug/ml-YMR083W-3-27-12	8.42220640809616	5.91319814733784	4.92965027937167	4.97063534836078	5.0935512385826	YMR083W	ADH3	Paraquat 400 ug/ml
Paraquat 400 ug/ml-YMR084W-0-26-16	8.91575212887644	5.99500725318904	4.73908287843336	4.03356150409691	4.22117084446446	YMR084W	YMR084W	Paraquat 400 ug/ml
Paraquat 400 ug/ml-YMR084W-0-26-17	9.06671372470325	6.02317747933182	5.00261904558797	4.56653658722603	3.35278332751214	YMR084W	YMR084W	Paraquat 400 ug/ml
Paraquat 400 ug/ml-YMR084W-0-27-16	8.79361210486274	5.71840303888732	4.01938077560384	3.82720920594124	4.56478830112024	YMR084W	YMR084W	Paraquat 400 ug/ml
Paraquat 400 ug/ml-YMR084W-1-26-16	9.36060267197257	6.46088675758782	5.74952716919984	5.36601598353871	5.30748838178457	YMR084W	YMR084W	Paraquat 400 ug/ml
Paraquat 400 ug/ml-YMR084W-1-26-17	9.59858934051367	6.48085065318424	5.8247252529195	5.20156768690884	3.4990451331222	YMR084W	YMR084W	Paraquat 400 ug/ml
Paraquat 400 ug/ml-YMR084W-1-27-16	9.62324794485352	6.56451853977078	5.72004145161961	5.42439680981398	4.3861124993012	YMR084W	YMR084W	Paraquat 400 ug/ml
Paraquat 400 ug/ml-YMR084W-2-26-16	7.93964336634756	5.89292505198569	4.441689837663	4.15437624366324	4.3641316853614	YMR084W	YMR084W	Paraquat 400 ug/ml
Paraquat 400 ug/ml-YMR084W-2-26-17	7.82910234820459	6.30159777680324	5.13527546522045	4.22589774618808	4.09908081137301	YMR084W	YMR084W	Paraquat 400 ug/ml
Paraquat 400 ug/ml-YMR084W-2-27-16	7.96810178507486	5.61363133367225	4.12693522712893	4.15390197201045	3.93864681576553	YMR084W	YMR084W	Paraquat 400 ug/ml
Paraquat 400 ug/ml-YMR084W-3-26-16	8.85350595402701	6.45847612864221	4.55216383596335	3.55047024048422	3.46152661077463	YMR084W	YMR084W	Paraquat 400 ug/ml
Paraquat 400 ug/ml-YMR084W-3-26-17	9.27336488154824	6.56864476918142	5.31310615966741	5.3372422342236	6.00654138886979	YMR084W	YMR084W	Paraquat 400 ug/ml
Paraquat 400 ug/ml-YMR084W-3-27-16	9.50587165246323	6.1913678288433	5.15250813554055	5.51748534489806	3.11850331885139	YMR084W	YMR084W	Paraquat 400 ug/ml
Paraquat 400 ug/ml-YMR106C-0-10-30	8.91690485223093	6.15677317392549	4.78008933431086	4.26951347471002	4.280829639219	YMR106C	YKU80	Paraquat 400 ug/ml
Paraquat 400 ug/ml-YMR106C-0-10-31	9.03043589365364	6.28130195584613	5.62539565468225	5.0266463110065	4.29340763071111	YMR106C	YKU80	Paraquat 400 ug/ml
Paraquat 400 ug/ml-YMR106C-0-11-30	9.17024868790707	6.28394649608159	5.65493552161852	5.49011517933959	4.9807693332956	YMR106C	YKU80	Paraquat 400 ug/ml
Paraquat 400 ug/ml-YMR106C-1-10-30	7.8524286002706	6.25117672698503	5.38030400872385	4.70962402106434	4.35378310076761	YMR106C	YKU80	Paraquat 400 ug/ml
Paraquat 400 ug/ml-YMR106C-1-10-31	8.37834882692841	6.21146939810306	4.98682799355388	3.86889482811017	3.3505669463158	YMR106C	YKU80	Paraquat 400 ug/ml
Paraquat 400 ug/ml-YMR106C-1-11-30	7.69985043096823	6.15312854305112	5.19355368140795	4.3612615964744	3.67440218938515	YMR106C	YKU80	Paraquat 400 ug/ml
Paraquat 400 ug/ml-YMR106C-2-10-30	6.32662248025817	6.28686507225611	5.38372083336303	4.96488190750312	4.36292898967672	YMR106C	YKU80	Paraquat 400 ug/ml
Paraquat 400 ug/ml-YMR106C-2-10-31	6.34631166331276	6.32087129729393	5.49215450367503	5.26568671235013	4.85470628229224	YMR106C	YKU80	Paraquat 400 ug/ml
Paraquat 400 ug/ml-YMR106C-2-11-30	6.7116556074223	6.3394865875054	5.32847974851223	4.89090278346271	3.98024028313338	YMR106C	YKU80	Paraquat 400 ug/ml
Paraquat 400 ug/ml-YMR106C-3-10-30	8.89520168442823	6.39682158241115	5.28057570861309	5.53514564031814	5.88426694527238	YMR106C	YKU80	Paraquat 400 ug/ml
Paraquat 400 ug/ml-YMR106C-3-10-31	8.63066960281184	6.44648981348973	5.24828139999222	5.32856547124857	5.35540085732992	YMR106C	YKU80	Paraquat 400 ug/ml
Paraquat 400 ug/ml-YMR106C-3-11-30	8.67154493609812	6.42295281393708	4.86393836759109	4.77973594183325	4.87123823847961	YMR106C	YKU80	Paraquat 400 ug/ml
Paraquat 400 ug/ml-YMR133W-0-10-34	11.955732013326	7.47148130344658	6.64016034161722	5.74754173536082	4.2924035245614	YMR133W	REC114	Paraquat 400 ug/ml
Paraquat 400 ug/ml-YMR133W-0-10-35	11.6871461812704	7.63712803512938	6.29949898076877	4.84729448251819	5.40432985588	YMR133W	REC114	Paraquat 400 ug/ml
Paraquat 400 ug/ml-YMR133W-0-11-34	11.3288237119613	7.56549634572128	7.07723530429382	4.56105995607376	3.33803205860952	YMR133W	REC114	Paraquat 400 ug/ml
Paraquat 400 ug/ml-YMR133W-1-10-34	9.63403541405115	7.15123150976681	7.09512444542171	5.65879209570243	5.54362403335227	YMR133W	REC114	Paraquat 400 ug/ml
Paraquat 400 ug/ml-YMR133W-1-10-35	9.41684530406858	7.17026238299456	6.31978574700964	4.51786727428047	4.33214781906275	YMR133W	REC114	Paraquat 400 ug/ml
Paraquat 400 ug/ml-YMR133W-1-11-34	9.51291831087877	6.71069497519452	5.97064262743333	3.6348670543413	3.35739123904227	YMR133W	REC114	Paraquat 400 ug/ml
Paraquat 400 ug/ml-YMR133W-2-10-34	9.94449090329477	7.82806433533043	6.94418433164282	5.00896829354608	3.49134518287484	YMR133W	REC114	Paraquat 400 ug/ml
Paraquat 400 ug/ml-YMR133W-2-10-35	15.8900795460865	7.0884566394445	6.37410232717936	5.58997847855239	6.41285718105587	YMR133W	REC114	Paraquat 400 ug/ml
Paraquat 400 ug/ml-YMR133W-2-11-34	8.83080323534501	5.23954062943425	3.53419887783377	3.65705274350411	3.44208909288078	YMR133W	REC114	Paraquat 400 ug/ml
Paraquat 400 ug/ml-YMR133W-3-10-34	12.2088945801692	7.1310450542718	5.78915332603702	4.82458821426342	4.65577205925544	YMR133W	REC114	Paraquat 400 ug/ml
Paraquat 400 ug/ml-YMR133W-3-10-35	11.4708234739515	7.47639121637648	5.3562299426429	4.16117523009869	4.44380800568242	YMR133W	REC114	Paraquat 400 ug/ml
Paraquat 400 ug/ml-YMR133W-3-11-34	10.5853486958298	5.8342728391575	4.39025068158328	4.90240637769005	4.87901096159987	YMR133W	REC114	Paraquat 400 ug/ml
Paraquat 400 ug/ml-YMR158W-A-0-2-4	8.95302044446765	5.59158015836842	3.82849841254395	3.80793745233344	3.75288788893378	YMR158W-A	YMR158W-A	Paraquat 400 ug/ml
Paraquat 400 ug/ml-YMR158W-A-0-2-5	8.87332339971446	5.98743445976056	3.97771811742537	3.53981175168241	3.56597627103201	YMR158W-A	YMR158W-A	Paraquat 400 ug/ml
Paraquat 400 ug/ml-YMR158W-A-0-3-4	8.81375660721538	6.76451358746362	5.4179950412776	4.50643408528318	4.41184552778967	YMR158W-A	YMR158W-A	Paraquat 400 ug/ml
Paraquat 400 ug/ml-YMR158W-A-1-2-4	8.67299548189053	5.84621490051097	4.54071345010736	4.30413056645647	3.85914514625108	YMR158W-A	YMR158W-A	Paraquat 400 ug/ml
Paraquat 400 ug/ml-YMR158W-A-1-2-5	8.94696131131883	5.71518277967499	4.30826807099251	4.21862155409251	3.89640844500834	YMR158W-A	YMR158W-A	Paraquat 400 ug/ml
Paraquat 400 ug/ml-YMR158W-A-1-3-4	8.75056588304533	5.97078570763115	4.63996511066872	4.3484307365904	3.79795333089739	YMR158W-A	YMR158W-A	Paraquat 400 ug/ml
Paraquat 400 ug/ml-YMR158W-A-2-2-4	9.64626143576002	6.62903078411276	4.65168508737365	3.82517568855622	3.72677121658159	YMR158W-A	YMR158W-A	Paraquat 400 ug/ml
Paraquat 400 ug/ml-YMR158W-A-2-2-5	9.53025498434176	6.37560615283946	5.49639689942705	6.14041606071441	3.96468313415318	YMR158W-A	YMR158W-A	Paraquat 400 ug/ml
Paraquat 400 ug/ml-YMR158W-A-2-3-4	10.4304793934084	5.10025491877322	3.98604540116546	4.98966366139401	4.71611377892687	YMR158W-A	YMR158W-A	Paraquat 400 ug/ml
Paraquat 400 ug/ml-YMR158W-A-3-2-4	8.24789784981395	6.85406070779208	5.0517109750064	5.12920902539546	4.11327311520468	YMR158W-A	YMR158W-A	Paraquat 400 ug/ml
Paraquat 400 ug/ml-YMR158W-A-3-2-5	9.48667848125355	5.5337981620973	3.83347386962085	4.07404050602764	3.73233234891906	YMR158W-A	YMR158W-A	Paraquat 400 ug/ml
Paraquat 400 ug/ml-YMR158W-A-3-3-4	9.0083459707364	6.44484823595415	4.65429660916085	4.90943678145256	4.1562198778814	YMR158W-A	YMR158W-A	Paraquat 400 ug/ml
Paraquat 400 ug/ml-YMR159C-0-2-8	8.6925636926223	6.74728897642341	5.89725877608452	5.61325462915683	5.47116115526108	YMR159C	ATG16	Paraquat 400 ug/ml
Paraquat 400 ug/ml-YMR159C-0-2-9	9.10585475263628	6.84798434259586	5.4753670611619	4.36245579524955	3.45629012177113	YMR159C	ATG16	Paraquat 400 ug/ml
Paraquat 400 ug/ml-YMR159C-0-3-8	8.93191566352338	6.4090399691653	4.8936414198902	4.07880765182729	4.17390916703295	YMR159C	ATG16	Paraquat 400 ug/ml
Paraquat 400 ug/ml-YMR159C-1-2-8	8.45389026442954	6.34604658321778	5.18886561177843	4.76097638205776	4.55131100597249	YMR159C	ATG16	Paraquat 400 ug/ml
Paraquat 400 ug/ml-YMR159C-1-2-9	8.55507181447107	6.42711913660492	5.2231862145916	4.18502015027554	3.60067362303491	YMR159C	ATG16	Paraquat 400 ug/ml
Paraquat 400 ug/ml-YMR159C-1-3-8	8.38914678563987	6.01002613678226	4.64704260553833	3.84573811686032	2.91113192409333	YMR159C	ATG16	Paraquat 400 ug/ml
Paraquat 400 ug/ml-YMR159C-2-2-8	9.06991533949999	6.71818764960132	5.67575360177334	5.43882150294738	3.4916740695627	YMR159C	ATG16	Paraquat 400 ug/ml
Paraquat 400 ug/ml-YMR159C-2-2-9	9.54420925381003	6.04238677082219	4.75217187461183	5.44954287007807	3.4596076763832	YMR159C	ATG16	Paraquat 400 ug/ml
Paraquat 400 ug/ml-YMR159C-2-3-8	8.67636815598453	6.41546616146335	5.49164930035856	5.95881325676717	4.63844906687517	YMR159C	ATG16	Paraquat 400 ug/ml
Paraquat 400 ug/ml-YMR159C-3-2-8	9.37171391756612	5.34850769838011	3.27308792994452	3.48760001694876	3.30073454163528	YMR159C	ATG16	Paraquat 400 ug/ml
Paraquat 400 ug/ml-YMR159C-3-2-9	8.75444155878414	6.52284718619621	3.95895782489271	3.73790378453684	3.23234175833029	YMR159C	ATG16	Paraquat 400 ug/ml
Paraquat 400 ug/ml-YMR159C-3-3-8	9.32487036937928	6.43152973817713	4.26682774870661	4.26448966382969	3.7646111947323	YMR159C	ATG16	Paraquat 400 ug/ml
Paraquat 400 ug/ml-YMR161W-0-10-38	12.8562526086815	5.37121547413023	4.18502926612729	4.20813512424457	4.02708991166223	YMR161W	HLJ1	Paraquat 400 ug/ml
Paraquat 400 ug/ml-YMR161W-0-10-39	11.6748759209674	5.64527979938533	4.86435707815428	4.70025089535833	4.34162075339592	YMR161W	HLJ1	Paraquat 400 ug/ml
Paraquat 400 ug/ml-YMR161W-0-11-38	13.5908616851593	5.53770333584126	4.64911115699651	4.51935648044421	4.24441063275229	YMR161W	HLJ1	Paraquat 400 ug/ml
Paraquat 400 ug/ml-YMR161W-1-10-38	9.75019420793086	6.59222051345454	5.29568569484765	4.26057336834154	3.98519354208517	YMR161W	HLJ1	Paraquat 400 ug/ml
Paraquat 400 ug/ml-YMR161W-1-10-39	13.1907676113731	5.88856639168688	5.04304400640545	4.55588063384727	3.71753823380329	YMR161W	HLJ1	Paraquat 400 ug/ml
Paraquat 400 ug/ml-YMR161W-1-11-38	11.1428873754292	5.3731648884567	3.94960631549786	3.62089965479278	3.27530139473516	YMR161W	HLJ1	Paraquat 400 ug/ml
Paraquat 400 ug/ml-YMR161W-2-10-38	11.0002978237508	5.84058227229194	5.08797355963177	5.18680624687964	4.07371580848356	YMR161W	HLJ1	Paraquat 400 ug/ml
Paraquat 400 ug/ml-YMR161W-2-10-39	9.82277594770777	6.31064559188803	5.25219269344496	4.88607356292923	4.51415833831714	YMR161W	HLJ1	Paraquat 400 ug/ml
Paraquat 400 ug/ml-YMR161W-2-11-38	6.40681388623951	7.45020105150881	6.40334527299901	5.39316870969688	4.55982351591895	YMR161W	HLJ1	Paraquat 400 ug/ml
Paraquat 400 ug/ml-YMR161W-3-10-38	13.5150605137845	5.61127857598475	3.85739827063448	4.21790179225232	3.22649861132743	YMR161W	HLJ1	Paraquat 400 ug/ml
Paraquat 400 ug/ml-YMR161W-3-10-39	15.134591824203	5.80051802362074	4.49772275233549	4.87466100132267	4.9099920752927	YMR161W	HLJ1	Paraquat 400 ug/ml
Paraquat 400 ug/ml-YMR161W-3-11-38	11.6421582636141	5.88176932536939	4.24758088385025	4.70322260086679	4.83956336468733	YMR161W	HLJ1	Paraquat 400 ug/ml
Paraquat 400 ug/ml-YMR162C-0-10-42	7.986064472333	5.08123971147404	4.0592344270867	3.99112395951315	4.06082360821645	YMR162C	DNF3	Paraquat 400 ug/ml
Paraquat 400 ug/ml-YMR162C-0-10-43	7.94846261598721	5.22701627630921	4.19627792795537	4.23559842773741	4.17009855308629	YMR162C	DNF3	Paraquat 400 ug/ml
Paraquat 400 ug/ml-YMR162C-0-11-42	7.74837768473843	4.97852696089259	4.03629813443133	4.12904344838852	4.09846785804447	YMR162C	DNF3	Paraquat 400 ug/ml
Paraquat 400 ug/ml-YMR162C-1-10-42	7.38378803107765	5.04724379830712	4.07823354725326	4.01973079459938	3.78970022983005	YMR162C	DNF3	Paraquat 400 ug/ml
Paraquat 400 ug/ml-YMR162C-1-10-43	7.8800460188944	4.96164499326085	3.96852347178395	4.0931000404183	3.90720744985002	YMR162C	DNF3	Paraquat 400 ug/ml
Paraquat 400 ug/ml-YMR162C-1-11-42	7.62433127237177	5.00290961652451	4.0451162429052	4.14950880777529	3.94179459818131	YMR162C	DNF3	Paraquat 400 ug/ml
Paraquat 400 ug/ml-YMR162C-2-10-42	6.10779043839182	5.06668511366607	3.93428795376474	4.15543741446501	3.97987348087643	YMR162C	DNF3	Paraquat 400 ug/ml
Paraquat 400 ug/ml-YMR162C-2-10-43	6.56095745475072	5.09965785799002	3.89615334650173	4.15561631730197	3.96233675365176	YMR162C	DNF3	Paraquat 400 ug/ml
Paraquat 400 ug/ml-YMR162C-2-11-42	6.23525341242454	4.88937965058473	3.97823052671785	4.19468822580395	3.82248798818419	YMR162C	DNF3	Paraquat 400 ug/ml
Paraquat 400 ug/ml-YMR162C-3-10-42	8.03412135216891	5.35554968837324	3.92600205518296	4.05330624577815	4.20059111131142	YMR162C	DNF3	Paraquat 400 ug/ml
Paraquat 400 ug/ml-YMR162C-3-10-43	7.63048277408893	5.34684549443495	3.9799592248869	4.096487446001	4.24356777897953	YMR162C	DNF3	Paraquat 400 ug/ml
Paraquat 400 ug/ml-YMR162C-3-11-42	7.81535793623583	5.2843284896349	3.90936106858818	4.09991483991344	4.04711969184788	YMR162C	DNF3	Paraquat 400 ug/ml
Paraquat 400 ug/ml-YMR165C-0-10-36	9.89860107122085	5.26209045891735	4.10886312985744	3.86022720843338	3.4815776432198	YMR165C	PAH1	Paraquat 400 ug/ml
Paraquat 400 ug/ml-YMR165C-0-10-37	9.32463611912872	5.16762093133057	4.13546395000419	4.02435363698061	4.06892117163937	YMR165C	PAH1	Paraquat 400 ug/ml
Paraquat 400 ug/ml-YMR165C-0-11-36	9.40179826524285	5.21440054089161	4.12901823028864	3.78284895787155	3.67288757477311	YMR165C	PAH1	Paraquat 400 ug/ml
Paraquat 400 ug/ml-YMR165C-1-10-36	10.0834745916827	5.18011999773714	4.17323913531609	4.03043597584923	3.03703649264806	YMR165C	PAH1	Paraquat 400 ug/ml
Paraquat 400 ug/ml-YMR165C-1-10-37	9.6170266665333	5.07074158188947	4.01753662197421	3.8250382405153	3.58958136509899	YMR165C	PAH1	Paraquat 400 ug/ml
Paraquat 400 ug/ml-YMR165C-1-11-36	9.99851914530767	5.1406849010864	4.12289312362043	4.07327089864185	3.7825556032088	YMR165C	PAH1	Paraquat 400 ug/ml
Paraquat 400 ug/ml-YMR165C-2-10-36	7.73372947211507	4.97466084656285	3.87296621436988	4.1374464338039	3.76692823368746	YMR165C	PAH1	Paraquat 400 ug/ml
Paraquat 400 ug/ml-YMR165C-2-10-37	7.84546813613739	5.03817769999012	3.88889225588192	4.06097511953661	3.67544797166019	YMR165C	PAH1	Paraquat 400 ug/ml
Paraquat 400 ug/ml-YMR165C-2-11-36	7.85502677160916	4.94158348751318	3.86782236260252	4.20681460848227	3.70346973028994	YMR165C	PAH1	Paraquat 400 ug/ml
Paraquat 400 ug/ml-YMR165C-3-10-36	9.47236590797166	5.25470668855261	3.80788030341914	3.99972246811951	3.83044954290635	YMR165C	PAH1	Paraquat 400 ug/ml
Paraquat 400 ug/ml-YMR165C-3-10-37	9.3443420473413	5.20855962344644	3.64700199187306	3.83158268858457	3.48993028093216	YMR165C	PAH1	Paraquat 400 ug/ml
Paraquat 400 ug/ml-YMR165C-3-11-36	9.20358766274207	5.2464745623896	3.78114889270798	3.96459060694258	3.69132741452179	YMR165C	PAH1	Paraquat 400 ug/ml
Paraquat 400 ug/ml-YMR178W-0-10-46	10.5523592909306	6.82094495499027	4.73455999863755	3.87715634201579	4.09162081641965	YMR178W	FPY1	Paraquat 400 ug/ml
Paraquat 400 ug/ml-YMR178W-0-10-47	11.2787032377012	7.8554577690474	6.43153904160942	4.58938856775727	4.03339617524429	YMR178W	FPY1	Paraquat 400 ug/ml
Paraquat 400 ug/ml-YMR178W-0-11-46	10.2269340442895	6.66400817780486	5.02304638950342	4.43370098229644	4.52394067212366	YMR178W	FPY1	Paraquat 400 ug/ml
Paraquat 400 ug/ml-YMR178W-1-10-46	9.97288940090725	7.3140824599092	6.59259732646383	5.96223657297927	4.53255014616857	YMR178W	FPY1	Paraquat 400 ug/ml
Paraquat 400 ug/ml-YMR178W-1-10-47	10.2207083369018	7.11428640323708	5.87462302627721	5.2608217238733	4.7370493343072	YMR178W	FPY1	Paraquat 400 ug/ml
Paraquat 400 ug/ml-YMR178W-1-11-46	9.98716565424287	6.00861728360622	4.97765093120791	4.86300660083811	3.80008038547412	YMR178W	FPY1	Paraquat 400 ug/ml
Paraquat 400 ug/ml-YMR178W-2-10-46	8.21480251905844	6.86429684924562	5.9489035013771	6.21789118086138	4.99532198863695	YMR178W	FPY1	Paraquat 400 ug/ml
Paraquat 400 ug/ml-YMR178W-2-10-47	8.6129310758866	5.99094388187205	3.81452042751109	3.90438974662517	3.78140748528254	YMR178W	FPY1	Paraquat 400 ug/ml
Paraquat 400 ug/ml-YMR178W-2-11-46	7.76092914233237	5.84036345214233	4.60287442042017	4.85838935369582	4.4167079028233	YMR178W	FPY1	Paraquat 400 ug/ml
Paraquat 400 ug/ml-YMR178W-3-10-46	11.2503748264992	7.42672492693691	5.69303836316672	6.01838026752114	5.90392811377852	YMR178W	FPY1	Paraquat 400 ug/ml
Paraquat 400 ug/ml-YMR178W-3-10-47	11.1436383780571	7.82275803216188	6.0433153174456	6.61244539022858	6.90463345170558	YMR178W	FPY1	Paraquat 400 ug/ml
Paraquat 400 ug/ml-YMR178W-3-11-46	11.4022541436237	7.30986079648232	5.75513997763726	6.73935913165757	6.65525887286974	YMR178W	FPY1	Paraquat 400 ug/ml
Paraquat 400 ug/ml-YMR254C-0-2-12	9.35631780182297	7.08611780064703	5.88062716796309	4.28411730466268	3.74637514714219	YMR254C	YMR254C	Paraquat 400 ug/ml
Paraquat 400 ug/ml-YMR254C-0-2-13	9.1673885571031	7.05235279614527	5.89313719207559	5.50389250685116	5.56215621184322	YMR254C	YMR254C	Paraquat 400 ug/ml
Paraquat 400 ug/ml-YMR254C-0-3-12	8.65114496289091	6.77804199392952	5.81352903859532	5.14275667500448	4.91105347705125	YMR254C	YMR254C	Paraquat 400 ug/ml
Paraquat 400 ug/ml-YMR254C-1-2-12	7.99573912866387	6.77380382559406	5.7597654925997	5.23041327819576	4.49402003555209	YMR254C	YMR254C	Paraquat 400 ug/ml
Paraquat 400 ug/ml-YMR254C-1-2-13	7.99634137392187	5.29091653738133	4.02759946714928	4.0326991615262	3.69667249452013	YMR254C	YMR254C	Paraquat 400 ug/ml
Paraquat 400 ug/ml-YMR254C-1-3-12	8.00107351930197	6.48760070541947	4.4841840929604	3.1195650374499	3.04243057534492	YMR254C	YMR254C	Paraquat 400 ug/ml
Paraquat 400 ug/ml-YMR254C-2-2-12	9.52033333257048	6.47181277788567	5.36794325602379	5.80174587653364	3.98527722494906	YMR254C	YMR254C	Paraquat 400 ug/ml
Paraquat 400 ug/ml-YMR254C-2-2-13	8.9975185488241	6.11648569063466	5.06694357496129	5.722447613445	4.5068301952048	YMR254C	YMR254C	Paraquat 400 ug/ml
Paraquat 400 ug/ml-YMR254C-2-3-12	7.47154367591425	5.69392839634514	3.98600985091371	4.24714207021188	3.8680547204211	YMR254C	YMR254C	Paraquat 400 ug/ml
Paraquat 400 ug/ml-YMR254C-3-2-12	8.79496268299153	6.75252589911457	4.91770491505663	4.54676078508968	3.28359060319058	YMR254C	YMR254C	Paraquat 400 ug/ml
Paraquat 400 ug/ml-YMR254C-3-2-13	8.97021216851805	6.54708084636505	3.88821989311766	3.61934648777233	3.51705816924956	YMR254C	YMR254C	Paraquat 400 ug/ml
Paraquat 400 ug/ml-YMR254C-3-3-12	8.17855081724995	6.75536280140452	4.68121130487965	3.98433027347111	3.58500315362298	YMR254C	YMR254C	Paraquat 400 ug/ml
Paraquat 400 ug/ml-YMR255W-0-2-16	8.37818835433599	6.60295616047527	5.74914701123179	5.50456508627611	5.78432554062786	YMR255W	GFD1	Paraquat 400 ug/ml
Paraquat 400 ug/ml-YMR255W-0-2-17	9.10305505006069	6.66130906477177	5.60641229107495	4.98293801873639	4.95326093878215	YMR255W	GFD1	Paraquat 400 ug/ml
Paraquat 400 ug/ml-YMR255W-0-3-16	8.30695775760635	6.37440203337566	5.47680171693297	5.24050399371769	4.95162580675527	YMR255W	GFD1	Paraquat 400 ug/ml
Paraquat 400 ug/ml-YMR255W-1-2-16	8.70844452471058	5.44537161162508	3.91059769431632	3.87173896326252	3.73536597436692	YMR255W	GFD1	Paraquat 400 ug/ml
Paraquat 400 ug/ml-YMR255W-1-2-17	8.7125707631301	6.34287057429708	5.6768544416543	5.30043035414758	5.04036188211042	YMR255W	GFD1	Paraquat 400 ug/ml
Paraquat 400 ug/ml-YMR255W-1-3-16	8.43091195331195	6.32605178494835	5.476418393369	4.58824469775802	3.20921839183484	YMR255W	GFD1	Paraquat 400 ug/ml
Paraquat 400 ug/ml-YMR255W-2-2-16	9.56801626339264	6.35332140645096	5.03109135440848	4.59408918914581	4.1894939165798	YMR255W	GFD1	Paraquat 400 ug/ml
Paraquat 400 ug/ml-YMR255W-2-2-17	8.62431464948059	5.46574666155555	3.82917101830591	4.35773533158489	4.15129354516426	YMR255W	GFD1	Paraquat 400 ug/ml
Paraquat 400 ug/ml-YMR255W-2-3-16	9.20894082843929	6.14409380830415	4.98684952222966	5.52867080054764	3.84680184052318	YMR255W	GFD1	Paraquat 400 ug/ml
Paraquat 400 ug/ml-YMR255W-3-2-16	8.78019247782951	6.44741030182548	4.8552192282111	5.09632338923003	4.27117573239652	YMR255W	GFD1	Paraquat 400 ug/ml
Paraquat 400 ug/ml-YMR255W-3-2-17	9.18409373943864	6.40642748767345	4.99913181408288	5.33119886012551	3.31114808695158	YMR255W	GFD1	Paraquat 400 ug/ml
Paraquat 400 ug/ml-YMR255W-3-3-16	8.3638774518595	5.9952895964386	4.05793552932449	3.90109514977927	3.28358991024049	YMR255W	GFD1	Paraquat 400 ug/ml
Paraquat 400 ug/ml-YMR269W-0-2-20	8.34569130969411	5.69663766201304	4.83868287093045	4.57559243613795	4.7189176004554	YMR269W	TMA23	Paraquat 400 ug/ml
Paraquat 400 ug/ml-YMR269W-0-2-21	9.28241695261181	5.75460497649842	4.83697597289	4.38659591692306	4.19419403775942	YMR269W	TMA23	Paraquat 400 ug/ml
Paraquat 400 ug/ml-YMR269W-0-3-20	8.46424001090392	5.74541841741048	4.81567410411816	4.41881071904217	3.99548702167246	YMR269W	TMA23	Paraquat 400 ug/ml
Paraquat 400 ug/ml-YMR269W-1-2-20	7.72292738337172	5.50695689109387	4.4609944334758	3.7680754957449	3.44117781150886	YMR269W	TMA23	Paraquat 400 ug/ml
Paraquat 400 ug/ml-YMR269W-1-2-21	7.84673573862104	5.60701269946036	4.82054225694937	4.52221607984186	3.63393780726086	YMR269W	TMA23	Paraquat 400 ug/ml
Paraquat 400 ug/ml-YMR269W-1-3-20	7.61642883861374	5.39689919348591	4.54703695324448	4.16568064547386	3.54793266726576	YMR269W	TMA23	Paraquat 400 ug/ml
Paraquat 400 ug/ml-YMR269W-2-2-20	7.43904833441127	5.75839267343601	4.6432341496435	4.94910609795388	4.35706728936331	YMR269W	TMA23	Paraquat 400 ug/ml
Paraquat 400 ug/ml-YMR269W-2-2-21	7.84316952793251	5.72561288361727	4.53387064052964	4.78712410191288	4.50184585781545	YMR269W	TMA23	Paraquat 400 ug/ml
Paraquat 400 ug/ml-YMR269W-2-3-20	7.28743724284957	5.65783744450605	4.47395036821888	4.75422243075328	4.2057292515827	YMR269W	TMA23	Paraquat 400 ug/ml
Paraquat 400 ug/ml-YMR269W-3-2-20	8.05041733255772	5.79897201938848	4.38103955177177	4.44047412539054	4.47239978359129	YMR269W	TMA23	Paraquat 400 ug/ml
Paraquat 400 ug/ml-YMR269W-3-2-21	8.31388907413768	5.97383447505266	4.66424722060399	4.58279995896548	4.44152008337034	YMR269W	TMA23	Paraquat 400 ug/ml
Paraquat 400 ug/ml-YMR269W-3-3-20	8.09584776040701	5.61294660942568	4.20160131995722	4.29791297167823	4.30162429206474	YMR269W	TMA23	Paraquat 400 ug/ml
Paraquat 400 ug/ml-YMR292W-0-18-2	13.3693674952697	6.13855747046712	4.72882563470636	5.0213038821047	5.20020656872843	YMR292W	GOT1	Paraquat 400 ug/ml
Paraquat 400 ug/ml-YMR292W-0-18-3	9.82449173299282	5.76751520486823	4.37821422667621	4.50109301041523	4.60338943254043	YMR292W	GOT1	Paraquat 400 ug/ml
Paraquat 400 ug/ml-YMR292W-0-19-2	11.4963536709745	6.22590582672306	5.00285566043257	5.05129168827522	5.33080790936669	YMR292W	GOT1	Paraquat 400 ug/ml
Paraquat 400 ug/ml-YMR292W-1-18-2	9.42920739051257	5.99622755781126	5.04086358506764	5.02626369430448	4.69968818508034	YMR292W	GOT1	Paraquat 400 ug/ml
Paraquat 400 ug/ml-YMR292W-1-18-3	8.2798395872292	5.68258530331351	4.7043573678507	4.77114722436174	4.62564854966845	YMR292W	GOT1	Paraquat 400 ug/ml
Paraquat 400 ug/ml-YMR292W-1-19-2	9.08009209270559	5.75318652835005	4.86560636201141	5.19389827708931	4.88339428769441	YMR292W	GOT1	Paraquat 400 ug/ml
Paraquat 400 ug/ml-YMR292W-2-18-2	9.53987329726208	5.99398073604536	4.63643522748186	5.32987793086457	4.75482367562931	YMR292W	GOT1	Paraquat 400 ug/ml
Paraquat 400 ug/ml-YMR292W-2-18-3	8.97464419303132	5.37765754237717	4.22450283609646	4.8742147668635	4.97853679872701	YMR292W	GOT1	Paraquat 400 ug/ml
Paraquat 400 ug/ml-YMR292W-2-19-2	9.43254795030134	5.71300228074766	4.41391369783621	5.01805250147247	4.7254823872317	YMR292W	GOT1	Paraquat 400 ug/ml
Paraquat 400 ug/ml-YMR292W-3-18-2	8.24929936296133	6.30056800647205	4.70603112206574	5.0148746045011	4.75519290272959	YMR292W	GOT1	Paraquat 400 ug/ml
Paraquat 400 ug/ml-YMR292W-3-18-3	8.39577035467594	5.88325821839997	4.50649136601657	5.00383197237749	5.36855712629838	YMR292W	GOT1	Paraquat 400 ug/ml
Paraquat 400 ug/ml-YMR292W-3-19-2	8.39447171894186	6.38182322671643	4.81578260371795	5.15267965400904	5.24239889913776	YMR292W	GOT1	Paraquat 400 ug/ml
Paraquat 400 ug/ml-YMR316W-0-18-6	14.0399661557364	6.0280086085338	3.64654054450717	3.32641531043364	3.47549146937865	YMR316W	DIA1	Paraquat 400 ug/ml
Paraquat 400 ug/ml-YMR316W-0-18-7	14.6460888322945	7.11705303800559	6.11913020413837	5.40602124162354	3.43839434165307	YMR316W	DIA1	Paraquat 400 ug/ml
Paraquat 400 ug/ml-YMR316W-0-19-6	17.4330935478873	5.33010622835103	3.88427509116038	3.69552941792982	3.93167386456378	YMR316W	DIA1	Paraquat 400 ug/ml
Paraquat 400 ug/ml-YMR316W-1-18-6	5.92063477668291	5.43781921652758	4.14541896699729	4.0127019328618	4.03596506640509	YMR316W	DIA1	Paraquat 400 ug/ml
Paraquat 400 ug/ml-YMR316W-1-18-7	14.2203284614465	6.90908997979337	4.88211601145835	3.37328380100417	3.57112543414765	YMR316W	DIA1	Paraquat 400 ug/ml
Paraquat 400 ug/ml-YMR316W-1-19-6	14.6340478907136	5.5346008573891	4.18706277952434	3.92339252071424	3.52670182045403	YMR316W	DIA1	Paraquat 400 ug/ml
Paraquat 400 ug/ml-YMR316W-2-18-6	11.0088958508822	5.0578336549236	3.38533767148495	3.59888610035348	3.4701262555788	YMR316W	DIA1	Paraquat 400 ug/ml
Paraquat 400 ug/ml-YMR316W-2-18-7	16.2284397865702	5.37879124005755	3.7597194838522	3.9255989978892	3.5526925240669	YMR316W	DIA1	Paraquat 400 ug/ml
Paraquat 400 ug/ml-YMR316W-2-19-6	15.0082781385307	NA	NA	NA	6.91788571548564	YMR316W	DIA1	Paraquat 400 ug/ml
Paraquat 400 ug/ml-YMR316W-3-18-6	16.2050161079998	6.74330457668955	4.81320562562778	4.28174371637531	4.44587601039493	YMR316W	DIA1	Paraquat 400 ug/ml
Paraquat 400 ug/ml-YMR316W-3-18-7	16.0376601136356	6.19863920607044	3.64914281040143	3.48987694762338	3.64345873100301	YMR316W	DIA1	Paraquat 400 ug/ml
Paraquat 400 ug/ml-YMR316W-3-19-6	6.6795848894552	5.13257905198755	3.45163018300506	3.5707202719497	3.27110626506679	YMR316W	DIA1	Paraquat 400 ug/ml
Paraquat 400 ug/ml-YNL003C-0-2-24	8.37710303690634	6.05478670161233	5.25017898620269	4.58037624126313	5.28452037695527	YNL003C	PET8	Paraquat 400 ug/ml
Paraquat 400 ug/ml-YNL003C-0-2-25	8.27013282097278	6.0116889957952	4.96961591179654	4.36988724871131	4.93508588283646	YNL003C	PET8	Paraquat 400 ug/ml
Paraquat 400 ug/ml-YNL003C-0-3-24	8.39430852022236	5.94558023765506	4.9119291130119	4.36651349661554	4.2074457429252	YNL003C	PET8	Paraquat 400 ug/ml
Paraquat 400 ug/ml-YNL003C-1-2-24	8.04535509764987	5.25864696274515	4.27993227150977	4.10086978179794	3.40537288536176	YNL003C	PET8	Paraquat 400 ug/ml
Paraquat 400 ug/ml-YNL003C-1-2-25	8.77406045669358	5.38435260970881	4.37900275118819	4.16674568774207	3.88627752527111	YNL003C	PET8	Paraquat 400 ug/ml
Paraquat 400 ug/ml-YNL003C-1-3-24	8.33441557897692	5.67313736214863	4.71221826444355	4.13794850849408	3.91929811004496	YNL003C	PET8	Paraquat 400 ug/ml
Paraquat 400 ug/ml-YNL003C-2-2-24	7.09433323023468	5.94552658159311	4.98554329934898	5.23845286645458	5.01349279465386	YNL003C	PET8	Paraquat 400 ug/ml
Paraquat 400 ug/ml-YNL003C-2-2-25	7.34548945074522	6.0781245783163	5.23883466810248	5.26206863360689	5.1555858109206	YNL003C	PET8	Paraquat 400 ug/ml
Paraquat 400 ug/ml-YNL003C-2-3-24	6.86882310812161	5.91374878716807	4.78192365586247	4.6074951541968	4.65406811965787	YNL003C	PET8	Paraquat 400 ug/ml
Paraquat 400 ug/ml-YNL003C-3-2-24	8.36430741822197	6.21233306447376	4.68625236123718	4.44514035680254	4.62137479112536	YNL003C	PET8	Paraquat 400 ug/ml
Paraquat 400 ug/ml-YNL003C-3-2-25	8.64544611305747	6.25453604055028	4.72217925765057	4.40123843764252	4.06308478232405	YNL003C	PET8	Paraquat 400 ug/ml
Paraquat 400 ug/ml-YNL003C-3-3-24	7.83243382665277	5.78425067111034	4.05779180038513	3.73435849132101	3.87153322397042	YNL003C	PET8	Paraquat 400 ug/ml
Paraquat 400 ug/ml-YNL099C-0-18-10	7.28982890052848	5.78095741924737	4.7943551770289	4.38751786729567	3.98729713647358	YNL099C	OCA1	Paraquat 400 ug/ml
Paraquat 400 ug/ml-YNL099C-0-18-11	7.20037808299373	5.71903857612017	4.81376798862963	4.45451072181645	4.40517426382578	YNL099C	OCA1	Paraquat 400 ug/ml
Paraquat 400 ug/ml-YNL099C-0-19-10	7.40569259346512	5.88252660307243	4.84837664557226	4.47068515997238	4.1975898821997	YNL099C	OCA1	Paraquat 400 ug/ml
Paraquat 400 ug/ml-YNL099C-1-18-10	7.18365299606679	5.37915769780077	4.09206753191455	3.62469121250677	3.37520972581084	YNL099C	OCA1	Paraquat 400 ug/ml
Paraquat 400 ug/ml-YNL099C-1-18-11	7.23944683121314	5.70791840647198	4.74232121935591	4.11194631325889	3.76421188905427	YNL099C	OCA1	Paraquat 400 ug/ml
Paraquat 400 ug/ml-YNL099C-1-19-10	7.21652528072703	5.61273036312498	4.82996464126753	4.636059224711	4.42588617723337	YNL099C	OCA1	Paraquat 400 ug/ml
Paraquat 400 ug/ml-YNL099C-2-18-10	7.02626362463693	5.74660304085045	4.59647149408932	4.47542932723507	3.46654797259036	YNL099C	OCA1	Paraquat 400 ug/ml
Paraquat 400 ug/ml-YNL099C-2-18-11	6.58615776093869	5.59944368767482	4.66744187531946	4.5387754514511	3.70278469353577	YNL099C	OCA1	Paraquat 400 ug/ml
Paraquat 400 ug/ml-YNL099C-2-19-10	6.844748683836	5.15571178381598	3.6813928057203	3.70596339543727	3.60762627638128	YNL099C	OCA1	Paraquat 400 ug/ml
Paraquat 400 ug/ml-YNL099C-3-18-10	7.12812674198168	6.11416123978111	4.68651777459027	4.43220904062574	3.99489381922606	YNL099C	OCA1	Paraquat 400 ug/ml
Paraquat 400 ug/ml-YNL099C-3-18-11	6.79936508136381	5.93424168833266	4.47747791979862	4.18596445439068	3.46682081311495	YNL099C	OCA1	Paraquat 400 ug/ml
Paraquat 400 ug/ml-YNL099C-3-19-10	6.5957975617173	6.10891677546963	4.68230210007865	4.49856861474406	4.58457427486074	YNL099C	OCA1	Paraquat 400 ug/ml
Paraquat 400 ug/ml-YNL139C-0-26-20	7.11267524057011	5.24724124920198	3.98275364376625	3.98956025942159	3.46902732890582	YNL139C	THO2	Paraquat 400 ug/ml
Paraquat 400 ug/ml-YNL139C-0-26-21	7.05274295050663	5.08276580247855	3.96025783301375	4.03053647609994	3.77068971475631	YNL139C	THO2	Paraquat 400 ug/ml
Paraquat 400 ug/ml-YNL139C-0-27-20	7.77186592987501	5.35630316954913	4.17928560660178	4.08253719909752	3.87651347595645	YNL139C	THO2	Paraquat 400 ug/ml
Paraquat 400 ug/ml-YNL139C-1-26-20	7.45232186076702	5.00332785769771	3.45235984175256	3.43431144139245	3.36272360969646	YNL139C	THO2	Paraquat 400 ug/ml
Paraquat 400 ug/ml-YNL139C-1-26-21	6.92905334314549	5.40974038885283	4.26206752990879	4.1433231605418	3.4119992792518	YNL139C	THO2	Paraquat 400 ug/ml
Paraquat 400 ug/ml-YNL139C-1-27-20	7.27524572201958	5.38327507788841	3.893035606441	3.60505045843673	3.57165494399053	YNL139C	THO2	Paraquat 400 ug/ml
Paraquat 400 ug/ml-YNL139C-2-26-20	7.18930394466009	5.6614363648934	3.87794047258207	4.26130235711853	3.25590804688841	YNL139C	THO2	Paraquat 400 ug/ml
Paraquat 400 ug/ml-YNL139C-2-26-21	6.61590445162082	5.31861691876048	3.73678769870968	3.90924669832913	3.59602154468359	YNL139C	THO2	Paraquat 400 ug/ml
Paraquat 400 ug/ml-YNL139C-2-27-20	6.39578260982122	5.50706743436249	3.9861273714029	4.50385574326351	3.62376208779175	YNL139C	THO2	Paraquat 400 ug/ml
Paraquat 400 ug/ml-YNL139C-3-26-20	7.76522771201391	5.79564448875709	4.09460658966515	4.24432983304584	3.56043937395119	YNL139C	THO2	Paraquat 400 ug/ml
Paraquat 400 ug/ml-YNL139C-3-26-21	6.82407160302972	5.57675053296131	3.8518143678809	4.03227146283388	3.91391764196421	YNL139C	THO2	Paraquat 400 ug/ml
Paraquat 400 ug/ml-YNL139C-3-27-20	7.82813726731886	5.58768877570348	3.78346256617974	3.91690490126076	3.86869306417018	YNL139C	THO2	Paraquat 400 ug/ml
Paraquat 400 ug/ml-YNL148C-0-26-24	8.50556610233788	4.91261759528591	4.05933150675893	3.88749738155697	3.85670740394779	YNL148C	ALF1	Paraquat 400 ug/ml
Paraquat 400 ug/ml-YNL148C-0-26-25	8.48462289881726	5.06441405687601	4.23427519875497	3.88736050073336	3.7552626623327	YNL148C	ALF1	Paraquat 400 ug/ml
Paraquat 400 ug/ml-YNL148C-0-27-24	8.26021438983542	4.86001320242603	4.02466972094556	3.83241524086198	3.91038813378811	YNL148C	ALF1	Paraquat 400 ug/ml
Paraquat 400 ug/ml-YNL148C-1-26-24	8.42591244949258	5.3153423774243	4.81336316230668	4.55422510806112	4.52206484886107	YNL148C	ALF1	Paraquat 400 ug/ml
Paraquat 400 ug/ml-YNL148C-1-26-25	8.0864475416676	5.23874915125373	4.59466699576237	4.34816522363096	4.01731038919654	YNL148C	ALF1	Paraquat 400 ug/ml
Paraquat 400 ug/ml-YNL148C-1-27-24	8.4653722847027	5.26757966205796	4.70128667462933	4.51607189628455	4.28747269599222	YNL148C	ALF1	Paraquat 400 ug/ml
Paraquat 400 ug/ml-YNL148C-2-26-24	7.83579062269219	4.92521564586183	3.80787924864409	3.99112241736142	3.69302908989768	YNL148C	ALF1	Paraquat 400 ug/ml
Paraquat 400 ug/ml-YNL148C-2-26-25	7.71922249552471	5.015185641952	4.03680096560081	4.33987019317097	3.86523627472986	YNL148C	ALF1	Paraquat 400 ug/ml
Paraquat 400 ug/ml-YNL148C-2-27-24	8.16335077887556	4.88330761478362	3.71315510116284	3.8565979841903	3.75512738289763	YNL148C	ALF1	Paraquat 400 ug/ml
Paraquat 400 ug/ml-YNL148C-3-26-24	8.74187042168721	5.32826009908169	4.10796135664792	4.14171163466267	4.06417922517109	YNL148C	ALF1	Paraquat 400 ug/ml
Paraquat 400 ug/ml-YNL148C-3-26-25	8.6453976592452	5.160151658128	3.87916034144042	3.96718281230173	3.88458808809055	YNL148C	ALF1	Paraquat 400 ug/ml
Paraquat 400 ug/ml-YNL148C-3-27-24	8.51477667757993	5.43485526081188	4.2894789557901	4.35032415250778	4.3852365236383	YNL148C	ALF1	Paraquat 400 ug/ml
Paraquat 400 ug/ml-YNL156C-0-2-28	12.3675741847732	5.48901390276825	3.61756452792369	3.52142532551668	3.59510335699173	YNL156C	NSG2	Paraquat 400 ug/ml
Paraquat 400 ug/ml-YNL156C-0-2-29	12.4388463944083	6.94560807663752	5.16269642529899	4.89149494678661	3.76540270893803	YNL156C	NSG2	Paraquat 400 ug/ml
Paraquat 400 ug/ml-YNL156C-0-3-28	11.6980934439874	6.98150935472616	5.59223516940546	5.43012598637523	4.71198884321131	YNL156C	NSG2	Paraquat 400 ug/ml
Paraquat 400 ug/ml-YNL156C-1-2-28	11.6981038792573	6.08922052374145	4.71282357101183	4.49839767191789	4.62129780120707	YNL156C	NSG2	Paraquat 400 ug/ml
Paraquat 400 ug/ml-YNL156C-1-2-29	11.496555344539	5.38211393286777	3.44985062953041	3.52817305275195	3.66370989419081	YNL156C	NSG2	Paraquat 400 ug/ml
Paraquat 400 ug/ml-YNL156C-1-3-28	9.83420793753627	6.82325300205164	5.77164800441758	4.66562300639063	3.37871388616421	YNL156C	NSG2	Paraquat 400 ug/ml
Paraquat 400 ug/ml-YNL156C-2-2-28	13.0226391375584	7.55550115890677	7.01127097393645	6.54799514060672	5.99617795192447	YNL156C	NSG2	Paraquat 400 ug/ml
Paraquat 400 ug/ml-YNL156C-2-2-29	10.4215043859679	8.27211902036856	6.22327606318807	4.72424227826317	4.44797079021971	YNL156C	NSG2	Paraquat 400 ug/ml
Paraquat 400 ug/ml-YNL156C-2-3-28	8.59238655696757	8.32053621607346	6.30143602901667	3.96974898968429	4.09934144384428	YNL156C	NSG2	Paraquat 400 ug/ml
Paraquat 400 ug/ml-YNL156C-3-2-28	13.9815390112747	6.88603007989361	4.8693248899289	3.90879274635616	3.80126341519833	YNL156C	NSG2	Paraquat 400 ug/ml
Paraquat 400 ug/ml-YNL156C-3-2-29	13.8076456483942	5.99984688973492	3.72824133101611	4.22204773922602	4.91829019933479	YNL156C	NSG2	Paraquat 400 ug/ml
Paraquat 400 ug/ml-YNL156C-3-3-28	15.6992495479332	7.58626562504003	6.48493387586813	6.47673896779717	3.10462801545437	YNL156C	NSG2	Paraquat 400 ug/ml
Paraquat 400 ug/ml-YNL168C-0-18-14	7.88307571317145	5.77978447725339	5.20960406594952	4.84616373776544	4.61060478701596	YNL168C	FMP41	Paraquat 400 ug/ml
Paraquat 400 ug/ml-YNL168C-0-18-15	7.8753910148845	5.79624567630838	4.63346716255933	3.77187364178119	3.75456893730596	YNL168C	FMP41	Paraquat 400 ug/ml
Paraquat 400 ug/ml-YNL168C-0-19-14	7.98424795790902	6.0125756921865	5.51097373098492	5.30989911879972	5.33380111144047	YNL168C	FMP41	Paraquat 400 ug/ml
Paraquat 400 ug/ml-YNL168C-1-18-14	8.31646932257949	5.36709178602513	3.73988612664507	3.35672078274661	3.28199789577548	YNL168C	FMP41	Paraquat 400 ug/ml
Paraquat 400 ug/ml-YNL168C-1-18-15	7.68614774260186	5.37110155171965	4.05710947549407	3.844604297888	3.79873013304873	YNL168C	FMP41	Paraquat 400 ug/ml
Paraquat 400 ug/ml-YNL168C-1-19-14	7.90740013887595	6.01593945577608	5.65487177600386	5.28400074975039	3.2624664549159	YNL168C	FMP41	Paraquat 400 ug/ml
Paraquat 400 ug/ml-YNL168C-2-18-14	7.55832272564	5.85326381900012	4.81648965570592	4.57725534213931	4.10365805261192	YNL168C	FMP41	Paraquat 400 ug/ml
Paraquat 400 ug/ml-YNL168C-2-18-15	7.94892618712954	5.07467592969772	3.12980883593752	3.2430453365793	3.21219970849583	YNL168C	FMP41	Paraquat 400 ug/ml
Paraquat 400 ug/ml-YNL168C-2-19-14	7.65840464728942	5.97670635686727	5.46865445528419	5.66975696855408	5.31563398130738	YNL168C	FMP41	Paraquat 400 ug/ml
Paraquat 400 ug/ml-YNL168C-3-18-14	7.94343325725988	6.17978424052324	4.96069220535385	5.17714576491517	5.17532013348757	YNL168C	FMP41	Paraquat 400 ug/ml
Paraquat 400 ug/ml-YNL168C-3-18-15	8.31793884763531	5.81756236466332	4.25153257867503	4.08577215965632	4.26356117256116	YNL168C	FMP41	Paraquat 400 ug/ml
Paraquat 400 ug/ml-YNL168C-3-19-14	8.21496036336167	5.38340668393296	3.61257015773051	3.5129713466702	3.59705247544207	YNL168C	FMP41	Paraquat 400 ug/ml
Paraquat 400 ug/ml-YNL176C-0-18-18	10.4226056838224	5.18062527456892	3.979207164506	4.05750853461411	3.77538623230415	YNL176C	TDA7	Paraquat 400 ug/ml
Paraquat 400 ug/ml-YNL176C-0-18-19	6.42622057098603	6.39508278258241	5.34895326191947	5.08692693771469	4.75846014371242	YNL176C	TDA7	Paraquat 400 ug/ml
Paraquat 400 ug/ml-YNL176C-0-19-18	6.26028574011651	4.99493162413769	3.14298227887128	3.26606392431957	3.39554166743248	YNL176C	TDA7	Paraquat 400 ug/ml
Paraquat 400 ug/ml-YNL176C-1-18-18	9.70156979473242	5.29480912866736	3.45789859515247	3.44421812680056	3.45839331710416	YNL176C	TDA7	Paraquat 400 ug/ml
Paraquat 400 ug/ml-YNL176C-1-18-19	10.7372948322384	7.26374951173155	5.60225601210978	3.42548544542774	3.42881534835207	YNL176C	TDA7	Paraquat 400 ug/ml
Paraquat 400 ug/ml-YNL176C-1-19-18	9.36666657194715	5.09943263811162	3.70297357745323	3.6367970661242	3.09997916408618	YNL176C	TDA7	Paraquat 400 ug/ml
Paraquat 400 ug/ml-YNL176C-2-18-18	11.2925865575729	5.31760445416927	3.54068080544798	3.65540657419131	3.52865190854218	YNL176C	TDA7	Paraquat 400 ug/ml
Paraquat 400 ug/ml-YNL176C-2-18-19	10.0741257703149	NA	NA	NA	5.07931344906351	YNL176C	TDA7	Paraquat 400 ug/ml
Paraquat 400 ug/ml-YNL176C-2-19-18	7.38518720764836	4.91151575865178	2.78640275401646	3.13172139146369	3.19012831745484	YNL176C	TDA7	Paraquat 400 ug/ml
Paraquat 400 ug/ml-YNL176C-3-18-18	8.83681904273966	6.23815341233193	4.50548288974977	4.64321802501253	5.51320324235016	YNL176C	TDA7	Paraquat 400 ug/ml
Paraquat 400 ug/ml-YNL176C-3-18-19	6.11969041098373	6.8035265419365	5.99792186679542	5.89236489335446	5.00712612826342	YNL176C	TDA7	Paraquat 400 ug/ml
Paraquat 400 ug/ml-YNL176C-3-19-18	11.8654101744164	6.79271014141167	5.07038215092768	4.42280912785674	4.50086903154892	YNL176C	TDA7	Paraquat 400 ug/ml
Paraquat 400 ug/ml-YNL203C-0-18-22	7.06455905468544	5.88518086003509	4.93755358354565	3.48701046295006	3.14861984537487	YNL203C	YNL203C	Paraquat 400 ug/ml
Paraquat 400 ug/ml-YNL203C-0-18-23	7.55093386154126	4.7484717119843	3.20361249945045	3.06440291870798	3.02312465394737	YNL203C	YNL203C	Paraquat 400 ug/ml
Paraquat 400 ug/ml-YNL203C-0-19-22	7.39643162536426	5.88603801299687	5.16405209258627	4.59822561555368	4.33180563843255	YNL203C	YNL203C	Paraquat 400 ug/ml
Paraquat 400 ug/ml-YNL203C-1-18-22	7.3154221832474	5.9753360220609	5.45391262372907	5.36157475542234	3.50760955535673	YNL203C	YNL203C	Paraquat 400 ug/ml
Paraquat 400 ug/ml-YNL203C-1-18-23	7.50695968624624	4.99803744614262	3.74941383435923	3.82170627171366	3.50120803008241	YNL203C	YNL203C	Paraquat 400 ug/ml
Paraquat 400 ug/ml-YNL203C-1-19-22	7.61188936412501	5.95523468968467	5.04125112752634	4.10126267842052	3.34226451387809	YNL203C	YNL203C	Paraquat 400 ug/ml
Paraquat 400 ug/ml-YNL203C-2-18-22	6.61652317019924	5.31372855022722	3.76127674843051	3.60080695608741	3.36922861180119	YNL203C	YNL203C	Paraquat 400 ug/ml
Paraquat 400 ug/ml-YNL203C-2-18-23	6.69108857419721	5.49225855572737	4.20412459856281	4.29776105069016	3.49958635015622	YNL203C	YNL203C	Paraquat 400 ug/ml
Paraquat 400 ug/ml-YNL203C-2-19-22	6.63459558000393	6.14047665470568	5.31458150721978	5.42587744786985	3.35665230514263	YNL203C	YNL203C	Paraquat 400 ug/ml
Paraquat 400 ug/ml-YNL203C-3-18-22	7.65310834915446	6.15177032488017	4.99971947479264	5.16950227166788	5.10011062853094	YNL203C	YNL203C	Paraquat 400 ug/ml
Paraquat 400 ug/ml-YNL203C-3-18-23	7.40421014963413	6.44487774347362	5.05797214951769	4.0444869216481	3.40411710590471	YNL203C	YNL203C	Paraquat 400 ug/ml
Paraquat 400 ug/ml-YNL203C-3-19-22	7.25689622833062	6.05204950135909	4.60440339193343	4.59648363389977	3.73896954782567	YNL203C	YNL203C	Paraquat 400 ug/ml
Paraquat 400 ug/ml-YNL218W-0-2-32	10.3490742241059	8.43905104517954	7.04924843668546	6.37957358410547	5.65674061788988	YNL218W	MGS1	Paraquat 400 ug/ml
Paraquat 400 ug/ml-YNL218W-0-2-33	16.6127889146426	5.82296056608012	4.75981468097784	4.61344388914441	4.52389434075731	YNL218W	MGS1	Paraquat 400 ug/ml
Paraquat 400 ug/ml-YNL218W-0-3-32	9.78585526884427	6.64253124027064	5.71112492716638	4.99743512840472	4.42534270899837	YNL218W	MGS1	Paraquat 400 ug/ml
Paraquat 400 ug/ml-YNL218W-1-2-32	8.1938522415989	8.05870228114115	7.08601785368931	5.74726278249613	6.66338420396203	YNL218W	MGS1	Paraquat 400 ug/ml
Paraquat 400 ug/ml-YNL218W-1-2-33	8.64129142167081	8.15371096292663	7.09470439927458	6.33658566641245	6.44817748640175	YNL218W	MGS1	Paraquat 400 ug/ml
Paraquat 400 ug/ml-YNL218W-1-3-32	14.3503829767847	7.05376019853559	6.73669089020142	5.88222341085057	6.33298814153605	YNL218W	MGS1	Paraquat 400 ug/ml
Paraquat 400 ug/ml-YNL218W-2-2-32	9.29392546571203	6.71200199277921	5.30003515034842	4.89994230477647	4.48944257995922	YNL218W	MGS1	Paraquat 400 ug/ml
Paraquat 400 ug/ml-YNL218W-2-2-33	10.8707356513348	6.51287244387512	5.72534405924347	5.87354704428879	5.25426066379576	YNL218W	MGS1	Paraquat 400 ug/ml
Paraquat 400 ug/ml-YNL218W-2-3-32	13.4662731735687	6.46037162794747	5.48152534272293	5.34723934334722	4.10618119512629	YNL218W	MGS1	Paraquat 400 ug/ml
Paraquat 400 ug/ml-YNL218W-3-2-32	17.7256208751579	7.80394793919499	4.76567596524102	4.98062487582878	4.86425660594283	YNL218W	MGS1	Paraquat 400 ug/ml
Paraquat 400 ug/ml-YNL218W-3-2-33	16.6970597875274	8.51528974340285	7.00090348520991	7.05834250222883	5.96143915112804	YNL218W	MGS1	Paraquat 400 ug/ml
Paraquat 400 ug/ml-YNL218W-3-3-32	15.4012534943022	8.53532411863692	6.15850406120977	4.92120077113924	5.02854642317341	YNL218W	MGS1	Paraquat 400 ug/ml
Paraquat 400 ug/ml-YNL224C-0-18-26	7.71317588552445	6.15213527077466	5.57352777611276	5.24518615047646	4.73087823016572	YNL224C	SQS1	Paraquat 400 ug/ml
Paraquat 400 ug/ml-YNL224C-0-18-27	7.85970927150145	6.24696174429403	5.55489591421778	4.64221290336243	4.48303306653608	YNL224C	SQS1	Paraquat 400 ug/ml
Paraquat 400 ug/ml-YNL224C-0-19-26	7.65310295361528	6.24949212959376	5.37033021591252	4.24288378306821	4.02379739478667	YNL224C	SQS1	Paraquat 400 ug/ml
Paraquat 400 ug/ml-YNL224C-1-18-26	7.43327236753285	5.28137232321992	3.69247882496564	3.33699643337085	3.20364466711445	YNL224C	SQS1	Paraquat 400 ug/ml
Paraquat 400 ug/ml-YNL224C-1-18-27	7.65104217640804	6.23899915704558	5.8975857026193	5.65339651649813	5.06259198180105	YNL224C	SQS1	Paraquat 400 ug/ml
Paraquat 400 ug/ml-YNL224C-1-19-26	7.56241984034573	6.28591274509376	6.00592927690178	5.40164427179024	4.59565116324977	YNL224C	SQS1	Paraquat 400 ug/ml
Paraquat 400 ug/ml-YNL224C-2-18-26	6.68659544824195	6.33691072293946	5.43405448116493	5.64156313927984	4.93122925103396	YNL224C	SQS1	Paraquat 400 ug/ml
Paraquat 400 ug/ml-YNL224C-2-18-27	6.48639807440895	6.15830173467325	5.06688601438368	4.98713106513741	4.4014606716603	YNL224C	SQS1	Paraquat 400 ug/ml
Paraquat 400 ug/ml-YNL224C-2-19-26	6.8579835895434	6.50903453472416	5.56644551894035	5.34274645358384	4.92865372175979	YNL224C	SQS1	Paraquat 400 ug/ml
Paraquat 400 ug/ml-YNL224C-3-18-26	7.78837326509786	5.46818528901444	3.40449467012902	3.31359406512322	3.53655122603767	YNL224C	SQS1	Paraquat 400 ug/ml
Paraquat 400 ug/ml-YNL224C-3-18-27	7.98353669039328	6.14669451007919	4.62149380702701	4.33188019333152	3.65950884813687	YNL224C	SQS1	Paraquat 400 ug/ml
Paraquat 400 ug/ml-YNL224C-3-19-26	7.89881848086641	6.68657629477176	5.59722965373053	4.94872739585704	4.48301829885396	YNL224C	SQS1	Paraquat 400 ug/ml
Paraquat 400 ug/ml-YNL274C-0-2-36	10.1821166762336	7.7590505261516	5.93408601528829	4.79364247340532	4.28769973071337	YNL274C	GOR1	Paraquat 400 ug/ml
Paraquat 400 ug/ml-YNL274C-0-2-37	7.09002214736428	7.97313264865557	5.8187866373377	4.22215976048928	4.16948864206623	YNL274C	GOR1	Paraquat 400 ug/ml
Paraquat 400 ug/ml-YNL274C-0-3-36	7.5901919004598	7.90393646299998	6.45422151583877	5.80975342306262	5.44192902409177	YNL274C	GOR1	Paraquat 400 ug/ml
Paraquat 400 ug/ml-YNL274C-1-2-36	14.1107750868291	5.74269485985352	3.93950667409376	3.65607828045562	3.96135383752908	YNL274C	GOR1	Paraquat 400 ug/ml
Paraquat 400 ug/ml-YNL274C-1-2-37	12.6583986469737	7.63679545049795	6.91773491908781	6.37501595265388	6.95869682510271	YNL274C	GOR1	Paraquat 400 ug/ml
Paraquat 400 ug/ml-YNL274C-1-3-36	16.7383906628678	7.60932814636029	6.38904463452929	5.21019255961071	5.52150652015776	YNL274C	GOR1	Paraquat 400 ug/ml
Paraquat 400 ug/ml-YNL274C-2-3-36	7.53522712167416	NA	NA	NA	4.38604579544549	YNL274C	GOR1	Paraquat 400 ug/ml
Paraquat 400 ug/ml-YNL274C-3-2-36	10.3094788556126	8.0976489278657	4.57256501208937	3.55524595759619	3.6769768562088	YNL274C	GOR1	Paraquat 400 ug/ml
Paraquat 400 ug/ml-YNL274C-3-2-37	5.19229536478786	7.56040543115727	5.86749167553164	5.35828883325449	2.68392964664661	YNL274C	GOR1	Paraquat 400 ug/ml
Paraquat 400 ug/ml-YNL274C-3-3-36	8.27391894218577	5.59747713436367	3.5842454371841	3.73336380920058	3.80298447650544	YNL274C	GOR1	Paraquat 400 ug/ml
Paraquat 400 ug/ml-YNL292W-0-18-30	8.47249043891787	6.43344975825933	5.3332633491897	3.58829164420273	3.31379940988621	YNL292W	PUS4	Paraquat 400 ug/ml
Paraquat 400 ug/ml-YNL292W-0-18-31	8.63850571551571	6.24116848047793	5.59480362170169	5.129095357843	4.18131791617957	YNL292W	PUS4	Paraquat 400 ug/ml
Paraquat 400 ug/ml-YNL292W-0-19-30	8.16925663691396	6.06372242284031	4.60599875275179	3.63348560314596	3.32451613074692	YNL292W	PUS4	Paraquat 400 ug/ml
Paraquat 400 ug/ml-YNL292W-1-18-30	9.00938596808322	6.49802095752695	5.74157876739468	4.86946076060405	3.36637432383204	YNL292W	PUS4	Paraquat 400 ug/ml
Paraquat 400 ug/ml-YNL292W-1-18-31	8.8300895912406	6.18485478868013	5.38361311804956	5.10666061531287	3.96538326366122	YNL292W	PUS4	Paraquat 400 ug/ml
Paraquat 400 ug/ml-YNL292W-1-19-30	8.64971865054773	5.44943312719263	4.18248171719248	3.86830657227981	3.64311289299647	YNL292W	PUS4	Paraquat 400 ug/ml
Paraquat 400 ug/ml-YNL292W-2-18-30	6.73308652203808	5.89681307925336	4.30170584394269	3.97036550648851	3.66643224177108	YNL292W	PUS4	Paraquat 400 ug/ml
Paraquat 400 ug/ml-YNL292W-2-18-31	7.26659022931608	6.47298245660313	5.15698069535174	4.5856420768163	3.20996046842294	YNL292W	PUS4	Paraquat 400 ug/ml
Paraquat 400 ug/ml-YNL292W-2-19-30	7.20987138009111	6.05647891405332	4.48278441428409	4.04306880331199	3.84398086057482	YNL292W	PUS4	Paraquat 400 ug/ml
Paraquat 400 ug/ml-YNL292W-3-18-30	8.94467634425185	6.40668697546492	4.911354928989	4.96364054100711	3.88605847988499	YNL292W	PUS4	Paraquat 400 ug/ml
Paraquat 400 ug/ml-YNL292W-3-18-31	8.71568816934045	5.2608924498201	3.29024643414254	3.30993904642204	3.30130044494828	YNL292W	PUS4	Paraquat 400 ug/ml
Paraquat 400 ug/ml-YNL292W-3-19-30	9.15428593270443	6.16103100178168	4.55224405159904	3.62463260420493	3.38503597967693	YNL292W	PUS4	Paraquat 400 ug/ml
Paraquat 400 ug/ml-YNL329C-0-18-34	8.14813187174356	5.9151476733324	5.07704643807577	4.41273279959398	4.4845492953726	YNL329C	PEX6	Paraquat 400 ug/ml
Paraquat 400 ug/ml-YNL329C-0-18-35	8.23251587633859	6.00508287766973	5.03951618403154	4.40884202895817	4.53707095273236	YNL329C	PEX6	Paraquat 400 ug/ml
Paraquat 400 ug/ml-YNL329C-0-19-34	8.1743356918377	5.74225652816735	4.72905537267447	4.54455260419167	3.56857089029347	YNL329C	PEX6	Paraquat 400 ug/ml
Paraquat 400 ug/ml-YNL329C-1-18-34	8.6885686807928	6.24566312678384	5.74923285010713	4.58335376076361	3.27796419482466	YNL329C	PEX6	Paraquat 400 ug/ml
Paraquat 400 ug/ml-YNL329C-1-18-35	8.68394654256339	6.00669661854556	5.19972982559791	4.65694202426918	4.37080430081917	YNL329C	PEX6	Paraquat 400 ug/ml
Paraquat 400 ug/ml-YNL329C-1-19-34	8.2590238976062	5.99896252279394	5.48377215844661	5.3696534406539	5.39534735047614	YNL329C	PEX6	Paraquat 400 ug/ml
Paraquat 400 ug/ml-YNL329C-2-18-34	6.2408368481148	5.84988971786434	4.82208551045692	4.31870977556434	3.85054695783152	YNL329C	PEX6	Paraquat 400 ug/ml
Paraquat 400 ug/ml-YNL329C-2-18-35	6.19286660290356	5.72384940178242	4.97223247763862	4.66467809722515	4.02507780866341	YNL329C	PEX6	Paraquat 400 ug/ml
Paraquat 400 ug/ml-YNL329C-2-19-34	6.4859460132796	6.07745615881242	5.49493366878927	5.81403346572493	5.35970948483238	YNL329C	PEX6	Paraquat 400 ug/ml
Paraquat 400 ug/ml-YNL329C-3-18-34	8.29681425633645	6.27562741062914	4.50917772445454	3.74474075975293	3.89102927136321	YNL329C	PEX6	Paraquat 400 ug/ml
Paraquat 400 ug/ml-YNL329C-3-18-35	8.69191409469881	5.94281710134997	4.99632410082532	5.05507340985849	3.64138549168558	YNL329C	PEX6	Paraquat 400 ug/ml
Paraquat 400 ug/ml-YNL329C-3-19-34	8.57396125193825	6.27711402040981	5.45332100202886	5.33862972223222	5.38832963976668	YNL329C	PEX6	Paraquat 400 ug/ml
Paraquat 400 ug/ml-YNR048W-0-18-38	7.12681390933639	5.69616762455455	4.81646737645728	4.51052966434098	3.82371322307102	YNR048W	YNR048W	Paraquat 400 ug/ml
Paraquat 400 ug/ml-YNR048W-0-18-39	9.04900884947585	6.05623361433796	5.39933670228422	4.72531670913271	4.84020435737378	YNR048W	YNR048W	Paraquat 400 ug/ml
Paraquat 400 ug/ml-YNR048W-0-19-38	7.91325916030129	6.36322263770434	5.80903150708696	4.46496778685817	4.55113949305109	YNR048W	YNR048W	Paraquat 400 ug/ml
Paraquat 400 ug/ml-YNR048W-1-18-38	7.2827794291249	6.01284862224631	5.73157874675719	5.09560924163222	3.51839926484373	YNR048W	YNR048W	Paraquat 400 ug/ml
Paraquat 400 ug/ml-YNR048W-1-18-39	7.57216084498467	NA	NA	NA	4.30917338601758	YNR048W	YNR048W	Paraquat 400 ug/ml
Paraquat 400 ug/ml-YNR048W-1-19-38	7.70742699151277	6.38960481528469	5.01214453411521	3.44107384594287	3.38175641206043	YNR048W	YNR048W	Paraquat 400 ug/ml
Paraquat 400 ug/ml-YNR048W-2-18-38	7.80806751939546	6.10050222262233	5.50231718513422	5.05816992192008	3.63928101394587	YNR048W	YNR048W	Paraquat 400 ug/ml
Paraquat 400 ug/ml-YNR048W-2-18-39	8.56998384894361	NA	NA	NA	4.75019764288099	YNR048W	YNR048W	Paraquat 400 ug/ml
Paraquat 400 ug/ml-YNR048W-2-19-38	10.8601980408197	5.94640642926077	4.83817672361386	4.66006499891068	3.40852669830221	YNR048W	YNR048W	Paraquat 400 ug/ml
Paraquat 400 ug/ml-YNR048W-3-18-38	9.01655254807885	6.3754427218341	5.56047559808232	5.66276656073161	4.96250906671687	YNR048W	YNR048W	Paraquat 400 ug/ml
Paraquat 400 ug/ml-YNR048W-3-18-39	8.64197704339447	6.3753373677888	5.37009348442548	5.47824144822669	4.90388987209671	YNR048W	YNR048W	Paraquat 400 ug/ml
Paraquat 400 ug/ml-YNR048W-3-19-38	8.48202567881045	6.59589962015287	5.98425808143852	6.21135126348366	5.47335051609088	YNR048W	YNR048W	Paraquat 400 ug/ml
Paraquat 400 ug/ml-YOL003C-0-18-42	9.04841951052338	5.58574930549847	4.87749829588232	4.43634239999482	4.3214055357117	YOL003C	PFA4	Paraquat 400 ug/ml
Paraquat 400 ug/ml-YOL003C-0-18-43	10.1675331236158	8.33820458158869	6.38754441707284	5.91386787941123	6.54129973845826	YOL003C	PFA4	Paraquat 400 ug/ml
Paraquat 400 ug/ml-YOL003C-0-19-42	10.3696529157581	7.84385490518846	7.38169706855563	7.39295743441111	7.40977348098407	YOL003C	PFA4	Paraquat 400 ug/ml
Paraquat 400 ug/ml-YOL003C-1-18-42	10.8849962723984	7.9533252205217	8.28382250521373	6.30045277330892	5.87244929946397	YOL003C	PFA4	Paraquat 400 ug/ml
Paraquat 400 ug/ml-YOL003C-1-18-43	10.3928087492184	8.07553211561853	7.82644676788173	5.6679854552757	5.80423654773204	YOL003C	PFA4	Paraquat 400 ug/ml
Paraquat 400 ug/ml-YOL003C-1-19-42	11.1164071034572	8.82718502778398	7.67448068855399	5.21755324747739	6.22850090378521	YOL003C	PFA4	Paraquat 400 ug/ml
Paraquat 400 ug/ml-YOL003C-2-18-42	10.7209042170688	8.48697662218449	7.94082991606113	6.27760840928892	5.92602730048293	YOL003C	PFA4	Paraquat 400 ug/ml
Paraquat 400 ug/ml-YOL003C-2-18-43	10.6495628321112	8.58914321448801	7.73572662908867	6.49410357337242	4.95736679199526	YOL003C	PFA4	Paraquat 400 ug/ml
Paraquat 400 ug/ml-YOL003C-2-19-42	9.44045009863859	8.25520818186405	8.71223403718658	8.33899116097474	6.51314821644212	YOL003C	PFA4	Paraquat 400 ug/ml
Paraquat 400 ug/ml-YOL003C-3-18-42	10.4116725831373	7.9682102078561	6.26073676457662	5.01735395194581	5.29494173002044	YOL003C	PFA4	Paraquat 400 ug/ml
Paraquat 400 ug/ml-YOL003C-3-18-43	11.4415628834485	6.65095472946581	5.48414772401093	5.40809551892159	5.666923518169	YOL003C	PFA4	Paraquat 400 ug/ml
Paraquat 400 ug/ml-YOL003C-3-19-42	12.0888996425767	6.39150526428138	5.57274464361749	5.60576962233345	4.78191819074232	YOL003C	PFA4	Paraquat 400 ug/ml
Paraquat 400 ug/ml-YOL015W-0-18-46	10.0253578758058	6.41068674577903	5.46367138917977	5.53593732266003	5.11642680549262	YOL015W	IRC10	Paraquat 400 ug/ml
Paraquat 400 ug/ml-YOL015W-0-18-47	10.1462535495208	6.8091968160879	4.96897639171119	4.21519177698971	4.24421380074275	YOL015W	IRC10	Paraquat 400 ug/ml
Paraquat 400 ug/ml-YOL015W-0-19-46	10.1389154702295	6.27036712637352	5.29784311642389	5.14133167310676	4.21105696879056	YOL015W	IRC10	Paraquat 400 ug/ml
Paraquat 400 ug/ml-YOL015W-1-18-46	9.89634362705926	6.37937033310833	5.51133989848227	5.03554740777015	4.69774571434979	YOL015W	IRC10	Paraquat 400 ug/ml
Paraquat 400 ug/ml-YOL015W-1-18-47	11.3933056601165	6.83084345387519	5.89691517242748	5.54103065222371	4.21032707232234	YOL015W	IRC10	Paraquat 400 ug/ml
Paraquat 400 ug/ml-YOL015W-1-19-46	8.83868046398479	6.39325470952805	5.57831288322177	5.40561277033079	3.30041941105089	YOL015W	IRC10	Paraquat 400 ug/ml
Paraquat 400 ug/ml-YOL015W-2-18-46	8.25640538716639	5.88004363634553	4.62585390435791	5.29038122814962	4.3629017870205	YOL015W	IRC10	Paraquat 400 ug/ml
Paraquat 400 ug/ml-YOL015W-2-18-47	9.19738704758535	6.43111929565359	4.93992577534757	5.41905552619269	4.30312485432307	YOL015W	IRC10	Paraquat 400 ug/ml
Paraquat 400 ug/ml-YOL015W-2-19-46	9.74158874530153	5.58701016118043	3.64155182726957	3.80962452707848	3.28474460354714	YOL015W	IRC10	Paraquat 400 ug/ml
Paraquat 400 ug/ml-YOL015W-3-18-46	10.6506924716457	6.54304579285096	5.05821841031764	5.8488031158884	5.32693474374874	YOL015W	IRC10	Paraquat 400 ug/ml
Paraquat 400 ug/ml-YOL015W-3-18-47	11.9027128681816	7.00697006372583	5.07006149653816	5.88219077249474	5.24482236690699	YOL015W	IRC10	Paraquat 400 ug/ml
Paraquat 400 ug/ml-YOL015W-3-19-46	10.3191819188069	6.72052295301052	5.21772253683225	5.88519492425959	5.73319542546442	YOL015W	IRC10	Paraquat 400 ug/ml
Paraquat 400 ug/ml-YOL025W-0-26-2	24.0544380321926	6.64476409549488	4.84841032520626	4.36224540649115	4.05925338010497	YOL025W	LAG2	Paraquat 400 ug/ml
Paraquat 400 ug/ml-YOL025W-0-26-3	23.7989496643568	6.61788830768505	4.24006393882541	3.60166378084986	3.33280575421398	YOL025W	LAG2	Paraquat 400 ug/ml
Paraquat 400 ug/ml-YOL025W-0-27-2	25.6103927641432	7.47478781920297	5.18949945372901	3.81678299881396	3.83719496912802	YOL025W	LAG2	Paraquat 400 ug/ml
Paraquat 400 ug/ml-YOL025W-1-26-2	11.490450457478	6.64009994975749	5.20284697681728	4.59504153800288	4.42080647556063	YOL025W	LAG2	Paraquat 400 ug/ml
Paraquat 400 ug/ml-YOL025W-1-26-3	11.2131456478141	7.11390483641786	5.62608448708265	4.967727141179	4.85207082837242	YOL025W	LAG2	Paraquat 400 ug/ml
Paraquat 400 ug/ml-YOL025W-1-27-2	11.2730737678813	6.86597677602845	5.3432374729931	4.8917912815646	4.91012938265155	YOL025W	LAG2	Paraquat 400 ug/ml
Paraquat 400 ug/ml-YOL025W-2-26-2	9.58361155025456	5.60023605440495	4.18483320355163	4.92632563662119	4.35358985202411	YOL025W	LAG2	Paraquat 400 ug/ml
Paraquat 400 ug/ml-YOL025W-2-26-3	10.0717758730928	6.34805144516933	4.90534831717574	5.24365579705335	5.51904873608176	YOL025W	LAG2	Paraquat 400 ug/ml
Paraquat 400 ug/ml-YOL025W-2-27-2	11.3263512789202	6.97809177145918	5.07073731939013	4.55393366726885	3.76511350451684	YOL025W	LAG2	Paraquat 400 ug/ml
Paraquat 400 ug/ml-YOL025W-3-26-2	10.0617630050815	6.18469006451239	4.40723128820287	4.566120830581	4.83071604370292	YOL025W	LAG2	Paraquat 400 ug/ml
Paraquat 400 ug/ml-YOL025W-3-26-3	10.3999289800021	7.14671905349476	4.94165464569729	5.15236072664335	4.98596988470678	YOL025W	LAG2	Paraquat 400 ug/ml
Paraquat 400 ug/ml-YOL025W-3-27-2	10.6262351722653	7.33247818521648	4.82983410928175	4.84515569704319	3.97852239444617	YOL025W	LAG2	Paraquat 400 ug/ml
Paraquat 400 ug/ml-YOL050C-0-2-40	11.3350271090018	5.67534592747855	3.65217445755241	3.50182681731587	3.29517412644332	YOL050C	YOL050C	Paraquat 400 ug/ml
Paraquat 400 ug/ml-YOL050C-0-2-41	11.1953697907688	6.27564622912299	5.24551514668595	5.0494064407804	4.90041536155218	YOL050C	YOL050C	Paraquat 400 ug/ml
Paraquat 400 ug/ml-YOL050C-0-3-40	11.5381575049876	6.30473203568918	4.6640385109159	3.78157297323402	3.62839630087374	YOL050C	YOL050C	Paraquat 400 ug/ml
Paraquat 400 ug/ml-YOL050C-1-2-40	10.5397908138675	6.03201218391199	4.87008133126838	5.57173861744689	5.14105178498604	YOL050C	YOL050C	Paraquat 400 ug/ml
Paraquat 400 ug/ml-YOL050C-1-2-41	11.2628072594638	6.19508252227518	4.40196927085017	3.91451046241984	3.66517414369604	YOL050C	YOL050C	Paraquat 400 ug/ml
Paraquat 400 ug/ml-YOL050C-1-3-40	10.6285053783163	5.39049241275668	3.95310702479729	3.89691301360913	3.49493664469591	YOL050C	YOL050C	Paraquat 400 ug/ml
Paraquat 400 ug/ml-YOL050C-2-2-40	9.14830765054607	6.04410753766513	4.91508135117854	5.30938349842673	4.26977687717376	YOL050C	YOL050C	Paraquat 400 ug/ml
Paraquat 400 ug/ml-YOL050C-2-2-41	8.37289803885207	6.23344117991246	4.26929964174464	3.98529441414	3.6818768701636	YOL050C	YOL050C	Paraquat 400 ug/ml
Paraquat 400 ug/ml-YOL050C-2-3-40	8.87490240445752	5.90678929737474	4.86934355894647	5.61251867139551	4.74671433816027	YOL050C	YOL050C	Paraquat 400 ug/ml
Paraquat 400 ug/ml-YOL050C-3-2-40	11.2519211010942	6.32265954807417	3.89343154055614	3.95723778635887	3.80499199535882	YOL050C	YOL050C	Paraquat 400 ug/ml
Paraquat 400 ug/ml-YOL050C-3-2-41	12.1647973054069	6.42441970968045	4.57871109793153	5.22748736968139	3.88777826954904	YOL050C	YOL050C	Paraquat 400 ug/ml
Paraquat 400 ug/ml-YOL050C-3-3-40	11.3454557340184	6.21491465252222	3.47875419008328	3.40567321914788	3.45233936368018	YOL050C	YOL050C	Paraquat 400 ug/ml
Paraquat 400 ug/ml-YOL058W-0-26-6	11.9093541750768	6.16598260373245	4.62434766093111	3.96289313664584	4.0122303770488	YOL058W	ARG1	Paraquat 400 ug/ml
Paraquat 400 ug/ml-YOL058W-0-26-7	9.82795175313205	6.16077621954314	5.05784276522065	4.57165052165166	3.21168238555171	YOL058W	ARG1	Paraquat 400 ug/ml
Paraquat 400 ug/ml-YOL058W-0-27-6	9.91919623556406	5.09853881086129	3.30898462453148	3.30316486624002	3.29398604390957	YOL058W	ARG1	Paraquat 400 ug/ml
Paraquat 400 ug/ml-YOL058W-1-26-6	8.79883497350325	6.6145272300657	5.7664305394533	5.18550540518271	5.21404224714276	YOL058W	ARG1	Paraquat 400 ug/ml
Paraquat 400 ug/ml-YOL058W-1-26-7	9.29995103930792	6.6005465796656	5.92063195298131	5.23706768514295	4.43462542787706	YOL058W	ARG1	Paraquat 400 ug/ml
Paraquat 400 ug/ml-YOL058W-1-27-6	8.92432560956506	5.34968567189436	4.12744097699602	3.96967115904538	3.83108127254089	YOL058W	ARG1	Paraquat 400 ug/ml
Paraquat 400 ug/ml-YOL058W-2-26-6	9.27721498129249	6.24180280926299	5.06730258258305	5.20751531200992	5.08861863055468	YOL058W	ARG1	Paraquat 400 ug/ml
Paraquat 400 ug/ml-YOL058W-2-26-7	7.42088657604346	5.78524400495856	4.76608334633178	5.05547356695884	4.76516464167439	YOL058W	ARG1	Paraquat 400 ug/ml
Paraquat 400 ug/ml-YOL058W-2-27-6	8.59405197252938	6.24091246182141	5.16809399596457	5.35341441220471	4.75031865480394	YOL058W	ARG1	Paraquat 400 ug/ml
Paraquat 400 ug/ml-YOL058W-3-26-6	8.96431196684194	6.67940580461941	5.02869757171203	4.43264531368037	3.8938731098557	YOL058W	ARG1	Paraquat 400 ug/ml
Paraquat 400 ug/ml-YOL058W-3-26-7	8.73495899968792	6.54828534212508	4.88730831905227	4.73583510932428	4.81345948752399	YOL058W	ARG1	Paraquat 400 ug/ml
Paraquat 400 ug/ml-YOL058W-3-27-6	8.83882449744527	6.89041719551046	5.47231227765235	5.51469361215463	6.23480707103658	YOL058W	ARG1	Paraquat 400 ug/ml
Paraquat 400 ug/ml-YOL095C-0-2-44	11.1926251028047	5.20117564716559	3.98382891990952	3.96183569641368	4.15319131326746	YOL095C	HMI1	Paraquat 400 ug/ml
Paraquat 400 ug/ml-YOL095C-0-2-45	12.6498187981273	6.55218106398508	5.76780294886504	5.35568479636541	4.87220008159636	YOL095C	HMI1	Paraquat 400 ug/ml
Paraquat 400 ug/ml-YOL095C-0-3-44	10.9658125892828	5.86924586747193	4.44681405820575	3.93106881312062	4.38614910263182	YOL095C	HMI1	Paraquat 400 ug/ml
Paraquat 400 ug/ml-YOL095C-1-2-44	11.153169618551	6.05233806099674	5.40084701389625	4.98070083312385	4.25254052755631	YOL095C	HMI1	Paraquat 400 ug/ml
Paraquat 400 ug/ml-YOL095C-1-2-45	11.4207191292616	6.15423384730279	4.96802632486673	3.7462703945656	3.1134282861171	YOL095C	HMI1	Paraquat 400 ug/ml
Paraquat 400 ug/ml-YOL095C-1-3-44	10.2578701332887	5.6933518297772	4.79734989867891	4.40731072080496	4.15445256150348	YOL095C	HMI1	Paraquat 400 ug/ml
Paraquat 400 ug/ml-YOL095C-2-2-44	10.0385445464887	6.32293504431718	5.33439130857368	5.85593316121853	4.98542050008221	YOL095C	HMI1	Paraquat 400 ug/ml
Paraquat 400 ug/ml-YOL095C-2-2-45	9.90214905401793	6.38310440881517	5.20360168515064	5.82322619829121	4.88039986168845	YOL095C	HMI1	Paraquat 400 ug/ml
Paraquat 400 ug/ml-YOL095C-2-3-44	9.14846291636935	6.11004750656619	5.06054102355277	5.11952170869726	4.58595384728351	YOL095C	HMI1	Paraquat 400 ug/ml
Paraquat 400 ug/ml-YOL095C-3-2-44	11.0527325261847	6.86522856013926	4.95455375918644	3.85821999658174	3.56593789666249	YOL095C	HMI1	Paraquat 400 ug/ml
Paraquat 400 ug/ml-YOL095C-3-2-45	11.8126499573473	6.78183259721675	4.26719126778662	3.36671248866964	3.51371801184245	YOL095C	HMI1	Paraquat 400 ug/ml
Paraquat 400 ug/ml-YOL095C-3-3-44	10.9136927338548	6.72026226250501	4.81702897651123	4.34253439517718	4.35612929359418	YOL095C	HMI1	Paraquat 400 ug/ml
Paraquat 400 ug/ml-YOL126C-0-26-10	8.14719356441078	6.43375068106701	6.01449583047666	5.47804942917062	2.97803140104098	YOL126C	MDH2	Paraquat 400 ug/ml
Paraquat 400 ug/ml-YOL126C-0-26-11	8.49537473092462	6.54611600110568	5.93883138492961	5.57231194908307	5.9064470561139	YOL126C	MDH2	Paraquat 400 ug/ml
Paraquat 400 ug/ml-YOL126C-0-27-10	8.25174877703795	6.42561642672396	5.56295429721425	5.03650275449893	4.53641784531089	YOL126C	MDH2	Paraquat 400 ug/ml
Paraquat 400 ug/ml-YOL126C-1-26-10	8.13043788673234	7.01531010197329	6.49103685319652	5.74984348666614	5.81566279267704	YOL126C	MDH2	Paraquat 400 ug/ml
Paraquat 400 ug/ml-YOL126C-1-26-11	8.66060072785328	6.80933821241556	5.78008881015523	4.62562790417364	4.03568330616101	YOL126C	MDH2	Paraquat 400 ug/ml
Paraquat 400 ug/ml-YOL126C-1-27-10	7.94568471712463	7.04461247957021	6.1871781667923	5.16853438223789	5.25792447175115	YOL126C	MDH2	Paraquat 400 ug/ml
Paraquat 400 ug/ml-YOL126C-2-26-10	8.31915329777262	6.36881548430684	6.04687521377673	6.0492732791535	5.00863091352951	YOL126C	MDH2	Paraquat 400 ug/ml
Paraquat 400 ug/ml-YOL126C-2-26-11	8.45911097767556	6.52466565794741	5.92181465837621	6.04772900621376	5.94491264029255	YOL126C	MDH2	Paraquat 400 ug/ml
Paraquat 400 ug/ml-YOL126C-2-27-10	8.28558702514473	6.39103400668386	5.79223782018029	5.99011728875344	5.82513509461535	YOL126C	MDH2	Paraquat 400 ug/ml
Paraquat 400 ug/ml-YOL126C-3-26-10	8.03644132132756	6.83880802740145	5.49553992338001	4.75571818132524	4.19390264049224	YOL126C	MDH2	Paraquat 400 ug/ml
Paraquat 400 ug/ml-YOL126C-3-26-11	8.19347605338575	5.3617574608308	4.01443586658992	4.30096507244603	4.27400122861616	YOL126C	MDH2	Paraquat 400 ug/ml
Paraquat 400 ug/ml-YOL126C-3-27-10	8.45550158444348	4.84197025110606	3.23742395538526	3.4324708430252	3.61965664250926	YOL126C	MDH2	Paraquat 400 ug/ml
Paraquat 400 ug/ml-YOR029W-0-6-0	10.4966259233749	6.87059001947277	4.71658043587806	4.32818029527609	4.47946615190166	YOR029W	YOR029W	Paraquat 400 ug/ml
Paraquat 400 ug/ml-YOR029W-0-6-1	9.14244671213802	6.52748063605036	4.87392880420097	4.90796847225036	4.78384351489166	YOR029W	YOR029W	Paraquat 400 ug/ml
Paraquat 400 ug/ml-YOR029W-0-7-0	10.6101766257342	7.42753795208253	5.65138699870365	5.13370773533018	4.69035075712699	YOR029W	YOR029W	Paraquat 400 ug/ml
Paraquat 400 ug/ml-YOR029W-1-6-0	10.5077604949838	6.77757267117023	5.35053588535755	4.97707537846168	4.43951669021827	YOR029W	YOR029W	Paraquat 400 ug/ml
Paraquat 400 ug/ml-YOR029W-1-6-1	9.0521720072943	6.68197495615377	5.10352745620301	4.51637986063891	3.53998926390497	YOR029W	YOR029W	Paraquat 400 ug/ml
Paraquat 400 ug/ml-YOR029W-1-7-0	10.2093319253994	6.68046580435495	4.88011452252367	4.05011086530795	3.59891982431036	YOR029W	YOR029W	Paraquat 400 ug/ml
Paraquat 400 ug/ml-YOR029W-2-6-0	10.671372972631	6.68565508150746	4.92698394063192	5.56859029261236	4.38157403702205	YOR029W	YOR029W	Paraquat 400 ug/ml
Paraquat 400 ug/ml-YOR029W-2-6-1	11.2050388569685	6.32448845840502	4.89834492388077	5.94138221450138	5.1077690527331	YOR029W	YOR029W	Paraquat 400 ug/ml
Paraquat 400 ug/ml-YOR029W-2-7-0	10.8200833937753	5.99405064731172	3.47960259304292	3.69762042896024	3.6992181946681	YOR029W	YOR029W	Paraquat 400 ug/ml
Paraquat 400 ug/ml-YOR029W-3-6-0	10.8962637856322	7.18080320167697	4.97343005822154	4.82357350548534	3.89672170639061	YOR029W	YOR029W	Paraquat 400 ug/ml
Paraquat 400 ug/ml-YOR029W-3-6-1	9.99115369707771	7.00731220867942	5.01917054435717	4.63590486061506	4.02344810997919	YOR029W	YOR029W	Paraquat 400 ug/ml
Paraquat 400 ug/ml-YOR029W-3-7-0	10.7585127379137	7.19010811738677	4.96404107121785	4.58016513998344	4.16970014033664	YOR029W	YOR029W	Paraquat 400 ug/ml
Paraquat 400 ug/ml-YOR106W-0-6-4	8.24099620955459	7.22232870507495	5.59152901682751	5.66082473560712	4.11117105086661	YOR106W	VAM3	Paraquat 400 ug/ml
Paraquat 400 ug/ml-YOR106W-2-6-4	6.25052903493786	6.92957141263553	6.60186652578583	6.78547868874077	5.253131183249	YOR106W	VAM3	Paraquat 400 ug/ml
Paraquat 400 ug/ml-YOR118W-0-26-14	11.0711730029447	5.00222717182787	3.80415316499384	3.76418328330747	4.00877299509574	YOR118W	RTC5	Paraquat 400 ug/ml
Paraquat 400 ug/ml-YOR118W-0-26-15	8.79525425428009	6.10328034270317	5.46198666207269	4.95565823338043	3.73307129389706	YOR118W	RTC5	Paraquat 400 ug/ml
Paraquat 400 ug/ml-YOR118W-0-27-14	10.3041251646175	7.29986279270501	6.39447579679503	5.48669851400307	4.68987396718925	YOR118W	RTC5	Paraquat 400 ug/ml
Paraquat 400 ug/ml-YOR118W-1-26-14	10.2621062516433	NA	NA	NA	3.95188690455811	YOR118W	RTC5	Paraquat 400 ug/ml
Paraquat 400 ug/ml-YOR118W-1-26-15	15.3581681420772	NA	NA	NA	3.26140561952939	YOR118W	RTC5	Paraquat 400 ug/ml
Paraquat 400 ug/ml-YOR118W-1-27-14	7.04025650053367	NA	NA	NA	4.2308021320359	YOR118W	RTC5	Paraquat 400 ug/ml
Paraquat 400 ug/ml-YOR118W-2-26-15	9.61228765084015	NA	NA	NA	5.6823110800367	YOR118W	RTC5	Paraquat 400 ug/ml
Paraquat 400 ug/ml-YOR118W-3-26-14	15.0242030739366	5.64892676921072	3.8800439172287	4.0127467881551	4.25909096144259	YOR118W	RTC5	Paraquat 400 ug/ml
Paraquat 400 ug/ml-YOR118W-3-26-15	16.7228271208686	7.11968409991387	6.3402641037277	5.98569430122676	6.03325426958477	YOR118W	RTC5	Paraquat 400 ug/ml
Paraquat 400 ug/ml-YOR118W-3-27-14	8.17965749124992	7.85382102113845	6.38312220450613	6.45290742916929	6.78255231215736	YOR118W	RTC5	Paraquat 400 ug/ml
Paraquat 400 ug/ml-YOR138C-0-26-18	15.1411313253245	5.0211583956324	3.19683229389558	3.41936517273342	3.48132710814267	YOR138C	RUP1	Paraquat 400 ug/ml
Paraquat 400 ug/ml-YOR138C-0-26-19	4.29661058120872	6.92511704104569	6.29211020946462	5.22946760944245	4.34673866102818	YOR138C	RUP1	Paraquat 400 ug/ml
Paraquat 400 ug/ml-YOR138C-0-27-18	10.0947485798213	5.67269651989818	4.35312523040798	4.21777083662199	4.33792917405345	YOR138C	RUP1	Paraquat 400 ug/ml
Paraquat 400 ug/ml-YOR138C-1-26-18	16.3667935983399	NA	NA	NA	5.35842800481137	YOR138C	RUP1	Paraquat 400 ug/ml
Paraquat 400 ug/ml-YOR138C-1-26-19	7.81249805878059	NA	NA	NA	4.6711911214967	YOR138C	RUP1	Paraquat 400 ug/ml
Paraquat 400 ug/ml-YOR138C-1-27-18	8.4298374591953	NA	NA	NA	6.19900500540377	YOR138C	RUP1	Paraquat 400 ug/ml
Paraquat 400 ug/ml-YOR138C-2-26-18	9.05225582930905	NA	NA	NA	4.50022262854077	YOR138C	RUP1	Paraquat 400 ug/ml
Paraquat 400 ug/ml-YOR138C-2-26-19	16.6286888722398	NA	NA	NA	2.94242919348611	YOR138C	RUP1	Paraquat 400 ug/ml
Paraquat 400 ug/ml-YOR138C-2-27-18	13.9359850307952	NA	NA	NA	3.20031138597359	YOR138C	RUP1	Paraquat 400 ug/ml
Paraquat 400 ug/ml-YOR138C-3-26-18	4.36686377826856	5.84349775117958	3.80590157920433	3.81023907879958	4.02978002325637	YOR138C	RUP1	Paraquat 400 ug/ml
Paraquat 400 ug/ml-YOR138C-3-26-19	14.3395086644107	5.37538486718284	3.80050410675697	3.97597560826391	4.1207467118682	YOR138C	RUP1	Paraquat 400 ug/ml
Paraquat 400 ug/ml-YOR138C-3-27-18	15.0162496943855	5.58608073533248	3.83840963734658	3.85402746928413	4.10343771867137	YOR138C	RUP1	Paraquat 400 ug/ml
Paraquat 400 ug/ml-YOR144C-0-26-22	11.4486967639737	6.11770343553567	4.69951215540318	3.75800848020847	3.40609877961952	YOR144C	ELG1	Paraquat 400 ug/ml
Paraquat 400 ug/ml-YOR144C-0-26-23	5.34835351852852	4.60205063575689	3.63912965489385	3.50490158135706	3.49706093047201	YOR144C	ELG1	Paraquat 400 ug/ml
Paraquat 400 ug/ml-YOR144C-0-27-22	5.43582501530595	4.37295548617838	3.46071022801444	3.50092424156447	3.50868919097538	YOR144C	ELG1	Paraquat 400 ug/ml
Paraquat 400 ug/ml-YOR144C-1-26-22	14.6918753147521	5.89501360006245	4.24883071742624	4.18334426828765	3.53784446288254	YOR144C	ELG1	Paraquat 400 ug/ml
Paraquat 400 ug/ml-YOR144C-1-26-23	13.1382516484472	7.52914582916166	5.82439667235699	4.31992191445487	4.55601484873553	YOR144C	ELG1	Paraquat 400 ug/ml
Paraquat 400 ug/ml-YOR144C-1-27-22	7.46685804408316	NA	NA	NA	3.43790637327083	YOR144C	ELG1	Paraquat 400 ug/ml
Paraquat 400 ug/ml-YOR144C-2-26-22	6.93386015183985	5.92798959413091	4.33151701875008	4.01669612394757	3.43018558172374	YOR144C	ELG1	Paraquat 400 ug/ml
Paraquat 400 ug/ml-YOR144C-2-26-23	9.80272375162952	6.82243511201219	4.60409767932853	4.55523749559612	3.68811181501494	YOR144C	ELG1	Paraquat 400 ug/ml
Paraquat 400 ug/ml-YOR144C-3-26-22	6.83361779370879	6.47087729072244	5.14967000726879	4.84168044215284	3.99942379250249	YOR144C	ELG1	Paraquat 400 ug/ml
Paraquat 400 ug/ml-YOR144C-3-26-23	13.1826692226472	5.23916337624843	3.57185797900334	3.62841090611669	3.93606200577804	YOR144C	ELG1	Paraquat 400 ug/ml
Paraquat 400 ug/ml-YOR144C-3-27-22	12.2068086433399	5.46835869256626	3.79758032797873	3.81575718450429	4.10779921698688	YOR144C	ELG1	Paraquat 400 ug/ml
Paraquat 400 ug/ml-YOR180C-0-10-40	10.2361946334983	5.61059368558859	3.73214159124527	3.30717825992856	3.25917436854312	YOR180C	DCI1	Paraquat 400 ug/ml
Paraquat 400 ug/ml-YOR180C-0-10-41	10.3658246279388	6.31305843222274	5.53454725829202	4.96617510567868	4.03001210501503	YOR180C	DCI1	Paraquat 400 ug/ml
Paraquat 400 ug/ml-YOR180C-0-11-40	9.70742430994672	5.33248754516312	3.7490825129088	3.30994221659374	2.95218944028319	YOR180C	DCI1	Paraquat 400 ug/ml
Paraquat 400 ug/ml-YOR180C-1-10-40	10.0826264936812	6.25725314416766	5.03438896731663	4.46661033453485	4.18656275705468	YOR180C	DCI1	Paraquat 400 ug/ml
Paraquat 400 ug/ml-YOR180C-1-10-41	9.99240811163807	6.48274724752861	5.67854435493749	4.99154872805263	4.29498093947939	YOR180C	DCI1	Paraquat 400 ug/ml
Paraquat 400 ug/ml-YOR180C-1-11-40	9.55226715483137	6.5512481157505	5.7844966301224	5.05737952828359	4.56188455439849	YOR180C	DCI1	Paraquat 400 ug/ml
Paraquat 400 ug/ml-YOR180C-2-10-40	6.9155929963729	5.05058765428483	3.45223445061776	3.65847854347797	3.30080149605621	YOR180C	DCI1	Paraquat 400 ug/ml
Paraquat 400 ug/ml-YOR180C-2-10-41	8.13627033458049	6.08166362332781	4.96576958587884	4.85152102850289	4.59844547943548	YOR180C	DCI1	Paraquat 400 ug/ml
Paraquat 400 ug/ml-YOR180C-2-11-40	7.63620462656492	5.02053648298436	3.72912163459873	3.82296723141345	3.41577864922055	YOR180C	DCI1	Paraquat 400 ug/ml
Paraquat 400 ug/ml-YOR180C-3-10-40	10.1569505372165	6.17699669968615	4.22269645454822	4.50908925043802	4.51949187495457	YOR180C	DCI1	Paraquat 400 ug/ml
Paraquat 400 ug/ml-YOR180C-3-10-41	10.8553574195751	6.59087370257799	5.2377797963761	5.35339336080615	5.57419273567522	YOR180C	DCI1	Paraquat 400 ug/ml
Paraquat 400 ug/ml-YOR180C-3-11-40	10.1331871036833	6.07328825564777	4.02931098663493	3.80671295655755	3.31504176093806	YOR180C	DCI1	Paraquat 400 ug/ml
Paraquat 400 ug/ml-YOR202W-0-6-38	10.0919280640611	6.20152202867862	5.34408828676814	4.96425790639376	5.59038912150191	YOR202W	HIS3	Paraquat 400 ug/ml
Paraquat 400 ug/ml-YOR202W-0-6-39	10.2071564750177	5.96503885192813	3.90820890883046	3.31623451708497	3.49169666121984	YOR202W	HIS3	Paraquat 400 ug/ml
Paraquat 400 ug/ml-YOR202W-0-7-38	9.22493652920489	5.20646243049883	3.59594962236008	3.52704401420589	3.32288422062264	YOR202W	HIS3	Paraquat 400 ug/ml
Paraquat 400 ug/ml-YOR202W-1-6-38	9.54967671498759	6.35660295321504	5.1834315516146	3.44235199324792	3.06196705938503	YOR202W	HIS3	Paraquat 400 ug/ml
Paraquat 400 ug/ml-YOR202W-1-6-39	9.84015966850925	5.55895021120699	4.39633101353421	4.22162703828563	4.06957637685936	YOR202W	HIS3	Paraquat 400 ug/ml
Paraquat 400 ug/ml-YOR202W-1-7-38	10.055700257582	5.61040167282708	4.47383740146889	3.98279062757735	3.80377688571594	YOR202W	HIS3	Paraquat 400 ug/ml
Paraquat 400 ug/ml-YOR202W-2-6-38	6.910553696722	6.06303068684769	5.0099812363221	4.48771809274194	3.88186462535426	YOR202W	HIS3	Paraquat 400 ug/ml
Paraquat 400 ug/ml-YOR202W-2-6-39	7.29369413651428	6.18829938448172	4.4114956087007	3.82710915573073	3.65770134471226	YOR202W	HIS3	Paraquat 400 ug/ml
Paraquat 400 ug/ml-YOR202W-2-7-38	7.16580185240015	5.93865781194838	5.10167158138653	5.22838909311024	4.69805729370561	YOR202W	HIS3	Paraquat 400 ug/ml
Paraquat 400 ug/ml-YOR202W-3-6-38	9.31101414183495	6.20984850424768	4.38503269926594	4.69432453146028	4.36263030158753	YOR202W	HIS3	Paraquat 400 ug/ml
Paraquat 400 ug/ml-YOR202W-3-6-39	10.0392681829345	6.46902405611027	4.92101764895868	5.09515687100074	4.73955132165683	YOR202W	HIS3	Paraquat 400 ug/ml
Paraquat 400 ug/ml-YOR202W-3-7-38	9.86628991128688	5.87944810067961	3.79206387769976	4.09545028197145	4.0198420218661	YOR202W	HIS3	Paraquat 400 ug/ml
Paraquat 400 ug/ml-YOR208W-0-6-8	10.9385489155293	7.16032981051023	6.20757233499833	5.77084655580725	4.43686728621974	YOR208W	PTP2	Paraquat 400 ug/ml
Paraquat 400 ug/ml-YOR208W-0-6-9	11.0461375497489	5.43707375043968	3.8437629623853	3.99694210007802	4.18910629894208	YOR208W	PTP2	Paraquat 400 ug/ml
Paraquat 400 ug/ml-YOR208W-0-7-8	10.0141068284261	5.12444935716233	3.71557310330529	3.87454227034554	3.89625822367181	YOR208W	PTP2	Paraquat 400 ug/ml
Paraquat 400 ug/ml-YOR208W-1-6-8	8.9117215112032	7.38201483481026	6.23150051225756	3.9373302324216	3.4981194250347	YOR208W	PTP2	Paraquat 400 ug/ml
Paraquat 400 ug/ml-YOR208W-1-6-9	9.42941534462285	5.81577390712854	4.52382590378213	4.06154771805609	3.79344512644052	YOR208W	PTP2	Paraquat 400 ug/ml
Paraquat 400 ug/ml-YOR208W-1-7-8	8.34224734778695	6.97256574614771	6.2545571107312	5.55100669215609	4.83849722883681	YOR208W	PTP2	Paraquat 400 ug/ml
Paraquat 400 ug/ml-YOR208W-2-6-8	6.02847839752032	6.24507241306327	3.66985748465049	3.42419582547701	3.58768606731477	YOR208W	PTP2	Paraquat 400 ug/ml
Paraquat 400 ug/ml-YOR208W-2-6-9	11.7288715490658	7.57731745538607	7.10378982452975	6.48818345907638	4.66924879390635	YOR208W	PTP2	Paraquat 400 ug/ml
Paraquat 400 ug/ml-YOR208W-2-7-8	10.5281508683406	5.39182867749421	3.75201476116011	3.82330491536215	3.79520385881252	YOR208W	PTP2	Paraquat 400 ug/ml
Paraquat 400 ug/ml-YOR208W-3-6-8	11.5569388159033	6.15442195470116	3.74817886904344	4.0428362633868	4.0952901148776	YOR208W	PTP2	Paraquat 400 ug/ml
Paraquat 400 ug/ml-YOR208W-3-6-9	11.5014633934564	7.32529553617621	5.42487742484312	4.55577123182379	3.54727262616433	YOR208W	PTP2	Paraquat 400 ug/ml
Paraquat 400 ug/ml-YOR208W-3-7-8	11.5188713713548	7.19987886697141	5.32293916252492	5.57237069793878	4.43754422644084	YOR208W	PTP2	Paraquat 400 ug/ml
Paraquat 400 ug/ml-YOR225W-0-26-26	5.06544190894522	5.73852497875568	5.25843493429381	5.67612068730569	5.64070812116607	YOR225W	YOR225W	Paraquat 400 ug/ml
Paraquat 400 ug/ml-YOR225W-0-26-27	5.98250029505348	8.19796685769546	7.29359979071973	6.20691958641009	6.24936286178085	YOR225W	YOR225W	Paraquat 400 ug/ml
Paraquat 400 ug/ml-YOR225W-0-27-26	5.89492730122419	8.55723763186876	8.03731576380019	6.85431364911978	5.7495874353812	YOR225W	YOR225W	Paraquat 400 ug/ml
Paraquat 400 ug/ml-YOR225W-1-26-27	7.7509854885078	NA	NA	NA	5.57509357000708	YOR225W	YOR225W	Paraquat 400 ug/ml
Paraquat 400 ug/ml-YOR225W-3-26-26	12.1171040945843	7.80112088145632	5.94569316486428	6.10523019702121	6.09628164466372	YOR225W	YOR225W	Paraquat 400 ug/ml
Paraquat 400 ug/ml-YOR225W-3-26-27	13.0005403111622	8.09002527806153	6.81157298075021	5.89150585395388	5.76297533997611	YOR225W	YOR225W	Paraquat 400 ug/ml
Paraquat 400 ug/ml-YOR242C-0-26-30	9.89954977251043	6.96403631719343	6.08017819881655	5.78404075274309	5.85428075101013	YOR242C	SSP2	Paraquat 400 ug/ml
Paraquat 400 ug/ml-YOR242C-0-26-31	9.92870274061005	7.25717840890434	6.63081998125294	5.61325475634546	3.63814668667047	YOR242C	SSP2	Paraquat 400 ug/ml
Paraquat 400 ug/ml-YOR242C-0-27-30	9.91860596313753	6.53465968874869	5.18503112069884	4.94322245235963	5.12288845253995	YOR242C	SSP2	Paraquat 400 ug/ml
Paraquat 400 ug/ml-YOR242C-1-26-30	9.24932101629049	7.92817377870423	7.49300580550463	6.16644146707829	6.37693592058667	YOR242C	SSP2	Paraquat 400 ug/ml
Paraquat 400 ug/ml-YOR242C-1-26-31	9.46097983506501	7.80149572617985	6.83066523545174	5.44191891250919	6.15969842722828	YOR242C	SSP2	Paraquat 400 ug/ml
Paraquat 400 ug/ml-YOR242C-1-27-30	9.60755694809838	8.14762587161211	7.71850003060195	6.41506239239621	6.42611274869446	YOR242C	SSP2	Paraquat 400 ug/ml
Paraquat 400 ug/ml-YOR242C-2-26-30	9.42619075241456	7.20672122871974	6.95079917307177	6.77242616774413	7.5077993913707	YOR242C	SSP2	Paraquat 400 ug/ml
Paraquat 400 ug/ml-YOR242C-2-26-31	10.6699642076763	7.39207238468262	6.35165801881794	4.33506978736062	3.81798562574977	YOR242C	SSP2	Paraquat 400 ug/ml
Paraquat 400 ug/ml-YOR242C-2-27-30	7.85019953708926	7.30580779773981	6.983620884809	6.20706465647929	5.64733069448627	YOR242C	SSP2	Paraquat 400 ug/ml
Paraquat 400 ug/ml-YOR242C-3-26-30	8.92167122002447	7.23646713707162	6.5415961005963	6.95862188186616	5.13523207603288	YOR242C	SSP2	Paraquat 400 ug/ml
Paraquat 400 ug/ml-YOR242C-3-26-31	9.76013911492236	5.36388794931985	3.75768071732317	4.15294913914568	3.77027985956471	YOR242C	SSP2	Paraquat 400 ug/ml
Paraquat 400 ug/ml-YOR242C-3-27-30	10.0935700027112	7.41299306199869	6.35009463237639	6.30424512131881	6.57323842860195	YOR242C	SSP2	Paraquat 400 ug/ml
Paraquat 400 ug/ml-YOR248W-0-10-44	13.095217618089	6.72997191036106	5.75289378955435	5.49648244404479	5.6903671378835	YOR248W	YOR248W	Paraquat 400 ug/ml
Paraquat 400 ug/ml-YOR248W-0-10-45	15.1832457158528	5.30612191317376	4.09737281044627	3.86519444026089	3.87052701143172	YOR248W	YOR248W	Paraquat 400 ug/ml
Paraquat 400 ug/ml-YOR248W-0-11-44	11.3122519065571	5.07296041120872	3.84179514709054	3.76937882143817	3.76393995907835	YOR248W	YOR248W	Paraquat 400 ug/ml
Paraquat 400 ug/ml-YOR248W-1-10-44	11.9818492828637	7.47483717276696	6.90799782240893	6.04631543701424	5.5599430960621	YOR248W	YOR248W	Paraquat 400 ug/ml
Paraquat 400 ug/ml-YOR248W-1-10-45	13.7877976500005	8.00872883404108	6.77679306538267	5.96891156555706	5.70900977112699	YOR248W	YOR248W	Paraquat 400 ug/ml
Paraquat 400 ug/ml-YOR248W-1-11-44	10.721792539459	5.93132521732692	4.27407725062889	3.95240169446957	4.19132728528129	YOR248W	YOR248W	Paraquat 400 ug/ml
Paraquat 400 ug/ml-YOR248W-2-10-44	12.9577458775526	6.68880271994189	4.30311996279958	3.77364825769517	3.87747979280359	YOR248W	YOR248W	Paraquat 400 ug/ml
Paraquat 400 ug/ml-YOR248W-2-10-45	12.5081729623358	6.98491790336466	6.52081641248773	5.53044463772654	4.97682555106416	YOR248W	YOR248W	Paraquat 400 ug/ml
Paraquat 400 ug/ml-YOR248W-2-11-44	11.2825857522841	6.87948115542561	5.52955341097087	5.00093985088773	4.78820488668336	YOR248W	YOR248W	Paraquat 400 ug/ml
Paraquat 400 ug/ml-YOR248W-3-10-44	14.1215908987615	6.465793240256	5.35121724664237	5.20283592768997	5.03745592727945	YOR248W	YOR248W	Paraquat 400 ug/ml
Paraquat 400 ug/ml-YOR248W-3-10-45	12.7542745217381	7.13801439957193	5.69030046488281	5.18444358267911	5.5632347803381	YOR248W	YOR248W	Paraquat 400 ug/ml
Paraquat 400 ug/ml-YOR248W-3-11-44	13.9212280014458	7.52794015970203	5.97149021958606	4.76362893827275	3.94131208238901	YOR248W	YOR248W	Paraquat 400 ug/ml
Paraquat 400 ug/ml-YOR252W-0-26-34	10.2391685731279	7.86094299471732	7.13158355712975	6.21908663010734	6.97142299043562	YOR252W	TMA16	Paraquat 400 ug/ml
Paraquat 400 ug/ml-YOR252W-0-26-35	12.9734977334031	6.54734802538309	5.81814885670498	5.65999582936128	5.38012013071698	YOR252W	TMA16	Paraquat 400 ug/ml
Paraquat 400 ug/ml-YOR252W-0-27-34	12.7386741746652	7.98398083606321	6.65255000435315	5.71884951100591	5.26512471447356	YOR252W	TMA16	Paraquat 400 ug/ml
Paraquat 400 ug/ml-YOR252W-1-26-34	12.0143370417285	7.8645943440261	5.14444937943275	4.17256714335185	3.98026636518498	YOR252W	TMA16	Paraquat 400 ug/ml
Paraquat 400 ug/ml-YOR252W-1-26-35	8.15668589313559	7.21719428454949	5.43048165067301	3.51316822062512	3.60832075644819	YOR252W	TMA16	Paraquat 400 ug/ml
Paraquat 400 ug/ml-YOR252W-1-27-34	10.2122942220082	6.28626095080761	5.51237380803851	4.92710005663203	4.30218267566945	YOR252W	TMA16	Paraquat 400 ug/ml
Paraquat 400 ug/ml-YOR252W-2-26-34	12.4842795885572	NA	NA	NA	9.57393594603922	YOR252W	TMA16	Paraquat 400 ug/ml
Paraquat 400 ug/ml-YOR252W-2-26-35	13.161807151133	5.3884254193363	3.83119996880394	4.00465561817491	3.90056098777767	YOR252W	TMA16	Paraquat 400 ug/ml
Paraquat 400 ug/ml-YOR252W-2-27-34	12.8513857926811	8.35064703642032	6.33208557584729	5.18344234317248	5.19822588604958	YOR252W	TMA16	Paraquat 400 ug/ml
Paraquat 400 ug/ml-YOR252W-3-26-34	13.5225758324448	7.60681184415619	6.63610061761471	6.04793803175418	5.1110239921839	YOR252W	TMA16	Paraquat 400 ug/ml
Paraquat 400 ug/ml-YOR252W-3-26-35	11.5799109076359	7.58375959588643	6.82637635946603	6.54273200711914	6.52095681317615	YOR252W	TMA16	Paraquat 400 ug/ml
Paraquat 400 ug/ml-YOR252W-3-27-34	12.9161671090547	7.4036208815576	5.51168287031706	5.24393057366869	5.51711641505225	YOR252W	TMA16	Paraquat 400 ug/ml
Paraquat 400 ug/ml-YOR275C-0-26-38	10.2060372919313	5.88618958423163	4.55841016338713	4.46272202064631	4.56474659294312	YOR275C	RIM20	Paraquat 400 ug/ml
Paraquat 400 ug/ml-YOR275C-0-26-39	10.2767801297253	7.14774016390527	6.09516737114653	5.3590256536714	4.31690106543251	YOR275C	RIM20	Paraquat 400 ug/ml
Paraquat 400 ug/ml-YOR275C-0-27-38	11.1549418714263	6.5032541246562	5.08479474790417	4.54383183093455	4.58888074504405	YOR275C	RIM20	Paraquat 400 ug/ml
Paraquat 400 ug/ml-YOR275C-1-26-38	10.0313790057695	6.92603783117937	6.24774064910125	4.67413966259832	3.94053981546006	YOR275C	RIM20	Paraquat 400 ug/ml
Paraquat 400 ug/ml-YOR275C-1-26-39	9.95196182545201	7.28026822238068	6.26630031250667	5.23761751653152	4.43141625807194	YOR275C	RIM20	Paraquat 400 ug/ml
Paraquat 400 ug/ml-YOR275C-1-27-38	10.8493612140117	6.6727870898634	5.68661524402493	4.68697788330938	4.63806050039329	YOR275C	RIM20	Paraquat 400 ug/ml
Paraquat 400 ug/ml-YOR275C-2-26-38	9.19414590262509	6.55823994795433	4.87574144689042	4.9815543352237	4.52425949662633	YOR275C	RIM20	Paraquat 400 ug/ml
Paraquat 400 ug/ml-YOR275C-2-26-39	9.04007634657358	7.26426115115793	5.61363152989884	5.14835472846156	3.85290856192392	YOR275C	RIM20	Paraquat 400 ug/ml
Paraquat 400 ug/ml-YOR275C-2-27-38	9.28472332504916	6.60794606690566	5.09426280109051	5.14364705585789	4.69798882831512	YOR275C	RIM20	Paraquat 400 ug/ml
Paraquat 400 ug/ml-YOR275C-3-26-38	10.833167904585	6.22057171297647	4.77594540661878	4.94012089620205	4.76713558377426	YOR275C	RIM20	Paraquat 400 ug/ml
Paraquat 400 ug/ml-YOR275C-3-26-39	10.4189887516986	6.37479043262854	4.84092950244816	5.21827396191118	5.33772348774901	YOR275C	RIM20	Paraquat 400 ug/ml
Paraquat 400 ug/ml-YOR275C-3-27-38	10.5088451708368	6.70014442596455	5.72229411026738	6.28636456739142	6.40213061791391	YOR275C	RIM20	Paraquat 400 ug/ml
Paraquat 400 ug/ml-YOR301W-3-27-42	5.53836889990725	6.4512234579325	6.27886314249683	6.12403329329979	5.13378603702915	YOR301W	RAX1	Paraquat 400 ug/ml
Paraquat 400 ug/ml-YOR330C-0-26-28	8.7782705548939	5.05846368157845	4.09352847819851	3.81980965896274	3.86629341092822	YOR330C	MIP1	Paraquat 400 ug/ml
Paraquat 400 ug/ml-YOR330C-0-26-29	9.27072863309775	4.98910688205716	4.0108639955533	3.74472312330056	3.76418798683058	YOR330C	MIP1	Paraquat 400 ug/ml
Paraquat 400 ug/ml-YOR330C-0-27-28	9.11824638485857	5.13511272700315	4.17730292881077	3.89993489825132	3.84482591569143	YOR330C	MIP1	Paraquat 400 ug/ml
Paraquat 400 ug/ml-YOR330C-1-26-28	8.91836336356394	5.2882041961175	4.68849121720179	4.51004374041187	4.33846519254432	YOR330C	MIP1	Paraquat 400 ug/ml
Paraquat 400 ug/ml-YOR330C-1-26-29	9.06556540717709	5.44650342716596	4.84525945570912	4.65436318455411	4.46973230570942	YOR330C	MIP1	Paraquat 400 ug/ml
Paraquat 400 ug/ml-YOR330C-1-27-28	8.78727978478247	5.45457309662936	4.84572664732353	4.65892751232899	4.49170331190686	YOR330C	MIP1	Paraquat 400 ug/ml
Paraquat 400 ug/ml-YOR330C-2-26-28	8.25947643696689	5.12547180254817	3.9880586373556	4.20071705473857	3.83840583545517	YOR330C	MIP1	Paraquat 400 ug/ml
Paraquat 400 ug/ml-YOR330C-2-26-29	8.31318276566818	5.09004037993898	3.94376923717932	4.20265631205179	3.83658633774355	YOR330C	MIP1	Paraquat 400 ug/ml
Paraquat 400 ug/ml-YOR330C-2-27-28	8.14428612300329	5.14724514136464	3.9375137083842	4.14667245002047	3.93404617722614	YOR330C	MIP1	Paraquat 400 ug/ml
Paraquat 400 ug/ml-YOR330C-3-26-28	9.20289271242004	5.62965282783512	4.25499633388814	4.22802164777995	3.96140988359475	YOR330C	MIP1	Paraquat 400 ug/ml
Paraquat 400 ug/ml-YOR330C-3-26-29	9.15705854186752	5.57459314100683	4.23641208017064	4.34919784372298	4.16528247047541	YOR330C	MIP1	Paraquat 400 ug/ml
Paraquat 400 ug/ml-YOR330C-3-27-28	9.28889937574062	5.6199299656091	4.26801674919858	4.32015725168058	4.27328061534722	YOR330C	MIP1	Paraquat 400 ug/ml
Paraquat 400 ug/ml-YOR368W-0-26-46	11.1102005315063	7.61330412362614	4.62421432550389	4.0907374484252	3.81240152756877	YOR368W	RAD17	Paraquat 400 ug/ml
Paraquat 400 ug/ml-YOR368W-0-26-47	6.57570524482811	6.64775840403364	4.66936989013721	4.09441239928694	4.11081678343491	YOR368W	RAD17	Paraquat 400 ug/ml
Paraquat 400 ug/ml-YOR368W-0-27-46	13.0157559094038	7.10615017064613	4.44132554411889	3.8933305822528	3.65943457861171	YOR368W	RAD17	Paraquat 400 ug/ml
Paraquat 400 ug/ml-YOR368W-1-26-46	12.7981370176806	6.03010044866375	5.30787437327318	5.20696626771479	4.61916175233179	YOR368W	RAD17	Paraquat 400 ug/ml
Paraquat 400 ug/ml-YOR368W-1-26-47	11.0518377730539	7.31895096215023	5.67706556497591	4.14982138876404	4.25295106447685	YOR368W	RAD17	Paraquat 400 ug/ml
Paraquat 400 ug/ml-YOR368W-1-27-46	14.7909216594306	5.16941423366436	4.07829583829907	4.06725584093373	3.8414675898032	YOR368W	RAD17	Paraquat 400 ug/ml
Paraquat 400 ug/ml-YOR368W-2-26-46	7.60245485805389	7.98399268290303	5.77266976975007	5.59530760324862	4.77094763949054	YOR368W	RAD17	Paraquat 400 ug/ml
Paraquat 400 ug/ml-YOR368W-2-26-47	11.516004220829	6.19897276275787	4.16643376927086	4.39354799946842	4.42045574301517	YOR368W	RAD17	Paraquat 400 ug/ml
Paraquat 400 ug/ml-YOR368W-2-27-46	14.2969420582808	9.08007745166371	5.49442072132708	4.42570472664552	4.23991587941428	YOR368W	RAD17	Paraquat 400 ug/ml
Paraquat 400 ug/ml-YOR368W-3-26-46	8.94363204417725	5.25442350004295	3.81160884453553	3.94499822913245	3.95149931608362	YOR368W	RAD17	Paraquat 400 ug/ml
Paraquat 400 ug/ml-YOR368W-3-26-47	12.2255371828831	5.73624895906809	3.95034398549908	4.28075499135392	4.49299018235448	YOR368W	RAD17	Paraquat 400 ug/ml
Paraquat 400 ug/ml-YOR368W-3-27-46	15.120155034796	6.47888971633129	5.16223698197116	5.52757272133173	4.31531503294434	YOR368W	RAD17	Paraquat 400 ug/ml
Paraquat 400 ug/ml-YOR376W-0-30-2	9.56474021897584	8.1751359939799	6.13803876133966	4.38111652459144	4.485362028892	YOR376W	YOR376W	Paraquat 400 ug/ml
Paraquat 400 ug/ml-YOR376W-0-30-3	34.3987292918488	6.55656200847945	3.73148879554176	3.69776638237735	3.96644497107625	YOR376W	YOR376W	Paraquat 400 ug/ml
Paraquat 400 ug/ml-YOR376W-0-31-2	8.48452028673323	6.23027343685138	3.95274182743646	3.82966591211619	2.73492779778899	YOR376W	YOR376W	Paraquat 400 ug/ml
Paraquat 400 ug/ml-YOR376W-1-30-2	10.923066474618	7.09390797402732	4.60337771144829	4.32201609714188	4.59870264018514	YOR376W	YOR376W	Paraquat 400 ug/ml
Paraquat 400 ug/ml-YOR376W-1-30-3	12.8984422058925	7.2706530816038	6.05364925497362	5.31308313887886	5.43514926999002	YOR376W	YOR376W	Paraquat 400 ug/ml
Paraquat 400 ug/ml-YOR376W-1-31-2	11.9050749969666	6.7268435594024	4.88550609789316	4.44861789438137	4.93792462979256	YOR376W	YOR376W	Paraquat 400 ug/ml
Paraquat 400 ug/ml-YOR376W-2-30-2	6.77561364999994	7.11652342003887	5.84493080291884	5.98039005749345	5.28027967499677	YOR376W	YOR376W	Paraquat 400 ug/ml
Paraquat 400 ug/ml-YOR376W-2-30-3	14.6204357626629	8.37565426619458	6.74943252871625	5.75691596560045	4.76132961851185	YOR376W	YOR376W	Paraquat 400 ug/ml
Paraquat 400 ug/ml-YOR376W-2-31-2	11.8214292748103	7.08551436857731	5.44483726445744	6.28980483769946	5.16960976152184	YOR376W	YOR376W	Paraquat 400 ug/ml
Paraquat 400 ug/ml-YOR376W-3-30-2	13.8977710616797	5.93122601397171	4.05335354413112	3.8178766613695	3.71475345988806	YOR376W	YOR376W	Paraquat 400 ug/ml
Paraquat 400 ug/ml-YOR376W-3-30-3	7.63593955537146	6.41044790914628	4.3682235332773	4.4637072362375	4.55817001551548	YOR376W	YOR376W	Paraquat 400 ug/ml
Paraquat 400 ug/ml-YOR376W-3-31-2	8.39010534913761	7.53443641423751	5.53816169239154	6.05386638521581	5.28071535948302	YOR376W	YOR376W	Paraquat 400 ug/ml
Paraquat 400 ug/ml-YPL017C-0-30-6	10.8687090285486	6.47351534729201	4.94799243974983	4.50653129505025	4.18441438897283	YPL017C	IRC15	Paraquat 400 ug/ml
Paraquat 400 ug/ml-YPL017C-0-30-7	8.26246834047145	7.42482166773325	5.75692347650982	4.68052025930009	4.46535478244983	YPL017C	IRC15	Paraquat 400 ug/ml
Paraquat 400 ug/ml-YPL017C-0-31-6	11.4711456611279	9.32959292107558	8.33313813189461	5.93143787854558	4.75074326835573	YPL017C	IRC15	Paraquat 400 ug/ml
Paraquat 400 ug/ml-YPL017C-1-30-6	8.8859106673788	7.378440870068	6.80532573452022	6.20781814631317	6.25851348469469	YPL017C	IRC15	Paraquat 400 ug/ml
Paraquat 400 ug/ml-YPL017C-1-30-7	8.78734056260914	6.39905246875817	5.63990571593582	5.47998309132329	5.54545965916064	YPL017C	IRC15	Paraquat 400 ug/ml
Paraquat 400 ug/ml-YPL017C-1-31-6	8.20467248926129	7.61328042724131	6.5616570638531	5.8538622979456	5.8612910580923	YPL017C	IRC15	Paraquat 400 ug/ml
Paraquat 400 ug/ml-YPL017C-2-30-6	8.31288878177183	NA	NA	NA	7.09367701404041	YPL017C	IRC15	Paraquat 400 ug/ml
Paraquat 400 ug/ml-YPL017C-2-30-7	7.6095683264123	NA	NA	NA	6.99476988514551	YPL017C	IRC15	Paraquat 400 ug/ml
Paraquat 400 ug/ml-YPL017C-2-31-6	7.9728747070083	7.02365673073788	6.35170444429781	5.89943724449599	5.29772732117758	YPL017C	IRC15	Paraquat 400 ug/ml
Paraquat 400 ug/ml-YPL017C-3-30-6	10.1540091630924	8.59436998343313	6.60961658440478	5.45287398465234	6.04210650747548	YPL017C	IRC15	Paraquat 400 ug/ml
Paraquat 400 ug/ml-YPL017C-3-30-7	8.46612876665755	6.82041417304026	5.79977655638416	5.46576125537783	5.18283198242314	YPL017C	IRC15	Paraquat 400 ug/ml
Paraquat 400 ug/ml-YPL017C-3-31-6	9.23606098020913	7.68451750747363	6.81310409050644	6.07170716522865	5.7109271429484	YPL017C	IRC15	Paraquat 400 ug/ml
Paraquat 400 ug/ml-YPL034W-0-30-10	7.37718605308737	6.52307596146869	5.74105968110494	5.31063706092636	5.22855241094249	YPL034W	YPL034W	Paraquat 400 ug/ml
Paraquat 400 ug/ml-YPL034W-0-30-11	5.40952131427008	6.40366674678408	5.45464051860454	5.33865840803702	5.80796674098436	YPL034W	YPL034W	Paraquat 400 ug/ml
Paraquat 400 ug/ml-YPL034W-0-31-10	7.12227138288904	9.06461876537792	8.04305150948321	5.82427226431556	5.86892472978943	YPL034W	YPL034W	Paraquat 400 ug/ml
Paraquat 400 ug/ml-YPL034W-1-30-10	9.7925821522573	9.21735653047782	7.04702823602384	5.08762261305178	5.69401728871029	YPL034W	YPL034W	Paraquat 400 ug/ml
Paraquat 400 ug/ml-YPL034W-1-30-11	14.0364142522938	10.531231037736	8.49305343847867	5.14572690924963	5.63615750139529	YPL034W	YPL034W	Paraquat 400 ug/ml
Paraquat 400 ug/ml-YPL034W-1-31-10	9.70921284264023	7.45434092032481	6.6810959136808	5.61358155647108	5.56484450928668	YPL034W	YPL034W	Paraquat 400 ug/ml
Paraquat 400 ug/ml-YPL034W-2-31-10	8.12649174300511	7.85472640458351	6.87033574209716	6.28448092442829	7.45217319451226	YPL034W	YPL034W	Paraquat 400 ug/ml
Paraquat 400 ug/ml-YPL034W-3-30-10	9.63470561482442	8.32928646783892	5.04839113957631	5.11487901799518	5.56828295196109	YPL034W	YPL034W	Paraquat 400 ug/ml
Paraquat 400 ug/ml-YPL034W-3-30-11	7.29036372396731	8.66210893755239	6.99426732628762	7.6435052707167	8.42570007595957	YPL034W	YPL034W	Paraquat 400 ug/ml
Paraquat 400 ug/ml-YPL034W-3-31-10	9.15510026444305	9.08027901390263	6.66737081499455	7.01138432186877	6.78590561604704	YPL034W	YPL034W	Paraquat 400 ug/ml
Paraquat 400 ug/ml-YPL056C-0-31-14	6.08465752520617	6.54284274402039	6.41012220980831	5.41954001563815	4.58927577860302	YPL056C	LCL1	Paraquat 400 ug/ml
Paraquat 400 ug/ml-YPL100W-0-6-12	7.93110536147548	6.11356850733741	5.1334701319338	4.73447823489953	4.48620951898692	YPL100W	ATG21	Paraquat 400 ug/ml
Paraquat 400 ug/ml-YPL100W-0-6-13	7.88370535808673	5.7616473020508	4.0627567395424	3.52126580196355	3.41675863014515	YPL100W	ATG21	Paraquat 400 ug/ml
Paraquat 400 ug/ml-YPL100W-0-7-12	7.85123247718037	5.98545620548612	5.15184451740198	5.16450370985604	5.29067794631508	YPL100W	ATG21	Paraquat 400 ug/ml
Paraquat 400 ug/ml-YPL100W-1-6-12	8.083410742754	5.97100068542326	5.09579994708115	4.70865287450225	3.903270234675	YPL100W	ATG21	Paraquat 400 ug/ml
Paraquat 400 ug/ml-YPL100W-1-6-13	7.29916929055247	5.78902080770005	4.65863462055929	3.97892430011498	3.89906375696682	YPL100W	ATG21	Paraquat 400 ug/ml
Paraquat 400 ug/ml-YPL100W-1-7-12	7.48357534090606	5.8883760681222	5.00631481686238	4.49424938816637	3.71035247010402	YPL100W	ATG21	Paraquat 400 ug/ml
Paraquat 400 ug/ml-YPL100W-2-6-12	7.77406066202402	5.78803118348936	4.49534475202476	4.50374957531316	2.99358879495123	YPL100W	ATG21	Paraquat 400 ug/ml
Paraquat 400 ug/ml-YPL100W-2-6-13	7.47515227035064	4.81021596415759	3.19816656271036	3.21587374398863	3.08164771862787	YPL100W	ATG21	Paraquat 400 ug/ml
Paraquat 400 ug/ml-YPL100W-2-7-12	7.26529266726443	5.74346670703982	4.5962302897899	4.81855899110535	4.06269177533121	YPL100W	ATG21	Paraquat 400 ug/ml
Paraquat 400 ug/ml-YPL100W-3-6-12	7.98631419575873	6.03343144363238	4.55985381856637	4.71581743059692	3.69055422244315	YPL100W	ATG21	Paraquat 400 ug/ml
Paraquat 400 ug/ml-YPL100W-3-6-13	8.21998819464292	5.2502434545305	3.17007362073922	3.02786111580024	3.08592510018182	YPL100W	ATG21	Paraquat 400 ug/ml
Paraquat 400 ug/ml-YPL100W-3-7-12	7.96913271734767	6.02283058678891	4.63684086165049	4.64655164654006	4.40226680058124	YPL100W	ATG21	Paraquat 400 ug/ml
Paraquat 400 ug/ml-YPL102C-0-30-18	14.9529424628677	7.22859145925956	6.35006099552724	6.4204074507943	6.10168102745551	YPL102C	YPL102C	Paraquat 400 ug/ml
Paraquat 400 ug/ml-YPL102C-0-30-19	15.6447580993828	7.83330540013916	6.81503991147486	6.48894136635188	5.10921847222598	YPL102C	YPL102C	Paraquat 400 ug/ml
Paraquat 400 ug/ml-YPL102C-0-31-18	16.5796878738317	8.35853824701671	6.46261344131104	4.77005568417872	4.81380358948136	YPL102C	YPL102C	Paraquat 400 ug/ml
Paraquat 400 ug/ml-YPL102C-1-30-18	16.0642571893255	8.07548355859991	7.22169984693465	6.79240071565179	5.73240860876742	YPL102C	YPL102C	Paraquat 400 ug/ml
Paraquat 400 ug/ml-YPL102C-1-30-19	12.9906442075608	7.65107383032102	6.30005848083893	5.82374004357926	5.46067117650418	YPL102C	YPL102C	Paraquat 400 ug/ml
Paraquat 400 ug/ml-YPL102C-1-31-18	16.5001174590374	8.14167681057662	6.17057509979787	5.81729759488549	5.24315169159145	YPL102C	YPL102C	Paraquat 400 ug/ml
Paraquat 400 ug/ml-YPL102C-2-30-18	14.1720811870861	6.23122529410203	5.22645625625795	5.39373135853074	5.25260037113087	YPL102C	YPL102C	Paraquat 400 ug/ml
Paraquat 400 ug/ml-YPL102C-2-30-19	7.8173742725831	6.18437803170621	4.50884200813343	4.63356685466614	4.57194182215598	YPL102C	YPL102C	Paraquat 400 ug/ml
Paraquat 400 ug/ml-YPL102C-2-31-18	14.7064991015831	6.73462000310618	5.31257893841972	5.42060560405557	5.1173169110286	YPL102C	YPL102C	Paraquat 400 ug/ml
Paraquat 400 ug/ml-YPL102C-3-30-18	15.9326530694347	7.99008108093505	6.92178556108852	7.14343603382475	6.99304181880857	YPL102C	YPL102C	Paraquat 400 ug/ml
Paraquat 400 ug/ml-YPL102C-3-30-19	16.1772111830783	7.93492174918348	7.32154069770327	7.25538701457365	4.5463766016184	YPL102C	YPL102C	Paraquat 400 ug/ml
Paraquat 400 ug/ml-YPL102C-3-31-18	14.3178788518815	6.77945048105103	4.76365370251985	4.86029545883907	5.11224468110496	YPL102C	YPL102C	Paraquat 400 ug/ml
Paraquat 400 ug/ml-YPL106C-0-30-22	10.1791312047095	5.86350689645996	4.24363793773878	3.62390014631531	3.90126677393887	YPL106C	SSE1	Paraquat 400 ug/ml
Paraquat 400 ug/ml-YPL106C-0-30-23	12.9942260722237	7.44834145796847	6.09788671915987	4.64286403627233	4.05559838126433	YPL106C	SSE1	Paraquat 400 ug/ml
Paraquat 400 ug/ml-YPL106C-0-31-22	10.2998257226767	5.91926697793925	4.22965708699804	4.09529168987365	4.22549437586573	YPL106C	SSE1	Paraquat 400 ug/ml
Paraquat 400 ug/ml-YPL106C-1-30-22	12.9192412310609	7.65074604517285	6.9584644293912	5.38456434350196	3.81192679891908	YPL106C	SSE1	Paraquat 400 ug/ml
Paraquat 400 ug/ml-YPL106C-1-30-23	13.4822820295261	5.94755429798264	4.60157057807717	4.23859642066624	4.27069401980426	YPL106C	SSE1	Paraquat 400 ug/ml
Paraquat 400 ug/ml-YPL106C-1-31-22	12.5524695699345	7.59811591360675	5.75879408675011	4.90627266625451	4.16183865322953	YPL106C	SSE1	Paraquat 400 ug/ml
Paraquat 400 ug/ml-YPL106C-2-30-22	6.69647770642641	6.89192758570974	5.99228870372573	6.25542532653794	5.64975208930622	YPL106C	SSE1	Paraquat 400 ug/ml
Paraquat 400 ug/ml-YPL106C-2-30-23	14.8579219396468	7.53948006239381	5.36351630598957	4.22695366662102	4.1642290999248	YPL106C	SSE1	Paraquat 400 ug/ml
Paraquat 400 ug/ml-YPL106C-2-31-22	13.3447939298822	9.21805660428142	8.2721426635723	5.56993790456693	3.88349742359304	YPL106C	SSE1	Paraquat 400 ug/ml
Paraquat 400 ug/ml-YPL106C-3-30-22	9.1190830432571	6.01085270885315	3.88329543663433	3.88838322131627	4.4053270103715	YPL106C	SSE1	Paraquat 400 ug/ml
Paraquat 400 ug/ml-YPL106C-3-30-23	13.5568593122823	8.0232931678462	6.49941380067171	6.47355018410578	7.63520813196866	YPL106C	SSE1	Paraquat 400 ug/ml
Paraquat 400 ug/ml-YPL106C-3-31-22	13.9180155924383	7.94537293165708	5.20626446846602	4.95454068211325	4.93188637723552	YPL106C	SSE1	Paraquat 400 ug/ml
Paraquat 400 ug/ml-YPL110C-0-30-26	6.29585200701706	7.94927990397772	5.45076624932824	5.29483135239652	4.85115359832016	YPL110C	GDE1	Paraquat 400 ug/ml
Paraquat 400 ug/ml-YPL110C-0-30-27	5.75594171812853	6.3533539767369	5.16827334454176	4.78439373366852	4.70060856944655	YPL110C	GDE1	Paraquat 400 ug/ml
Paraquat 400 ug/ml-YPL110C-0-31-26	7.73198896577942	6.8730951572122	6.03318933858621	5.87806008933808	5.8600385926297	YPL110C	GDE1	Paraquat 400 ug/ml
Paraquat 400 ug/ml-YPL110C-1-30-26	11.6722014599774	NA	NA	NA	6.09956371124948	YPL110C	GDE1	Paraquat 400 ug/ml
Paraquat 400 ug/ml-YPL110C-1-31-26	11.1323000729882	NA	NA	NA	8.02881430815019	YPL110C	GDE1	Paraquat 400 ug/ml
Paraquat 400 ug/ml-YPL110C-3-30-26	8.47393357060703	7.81785367984484	5.98974224615991	5.51458417736371	5.57297851331699	YPL110C	GDE1	Paraquat 400 ug/ml
Paraquat 400 ug/ml-YPL110C-3-30-27	8.81491481658693	9.39249390284357	8.97965387125258	8.52089618084335	9.95300768794676	YPL110C	GDE1	Paraquat 400 ug/ml
Paraquat 400 ug/ml-YPL110C-3-31-26	7.2914771676459	8.16754224792975	6.78268977441421	6.60458397525991	6.98675940640334	YPL110C	GDE1	Paraquat 400 ug/ml
Paraquat 400 ug/ml-YPL113C-0-30-30	5.20335176958143	6.18076835205586	5.40089112665382	5.28716550859638	4.8422013633174	YPL113C	YPL113C	Paraquat 400 ug/ml
Paraquat 400 ug/ml-YPL113C-0-30-31	12.0020030662255	7.59874004296873	7.30054836677099	5.94547663997652	6.49262346820699	YPL113C	YPL113C	Paraquat 400 ug/ml
Paraquat 400 ug/ml-YPL113C-0-31-30	5.87617593688738	7.5817691843481	7.10228474436193	6.51222411176046	8.38655129202308	YPL113C	YPL113C	Paraquat 400 ug/ml
Paraquat 400 ug/ml-YPL113C-1-30-30	10.7503139402212	NA	NA	NA	5.49672394000123	YPL113C	YPL113C	Paraquat 400 ug/ml
Paraquat 400 ug/ml-YPL113C-1-30-31	12.0605171213101	NA	NA	NA	5.59934331751584	YPL113C	YPL113C	Paraquat 400 ug/ml
Paraquat 400 ug/ml-YPL113C-2-30-31	14.0457490103059	NA	NA	NA	5.90859782006424	YPL113C	YPL113C	Paraquat 400 ug/ml
Paraquat 400 ug/ml-YPL113C-3-30-30	7.26816605132084	9.3813771928285	9.36738825771055	8.87065556623931	8.78552610940124	YPL113C	YPL113C	Paraquat 400 ug/ml
Paraquat 400 ug/ml-YPL113C-3-30-31	6.83815377857669	7.8266649665084	5.64357250004195	5.06759355450026	5.34852616498909	YPL113C	YPL113C	Paraquat 400 ug/ml
Paraquat 400 ug/ml-YPL113C-3-31-30	6.0194626328407	7.69516898283246	6.67697532402836	8.04011718362066	8.63085833395652	YPL113C	YPL113C	Paraquat 400 ug/ml
Paraquat 400 ug/ml-YPL125W-0-6-16	8.29420609018351	6.4967474056447	5.79012774474581	5.33083049177612	5.43922076143299	YPL125W	KAP120	Paraquat 400 ug/ml
Paraquat 400 ug/ml-YPL125W-0-6-17	8.46001845572834	6.68450609468142	5.63907133105861	3.9206226535934	3.80348867310288	YPL125W	KAP120	Paraquat 400 ug/ml
Paraquat 400 ug/ml-YPL125W-0-7-16	8.06123760440283	6.16301689524125	5.31096358873405	5.03962641145833	5.00258813162962	YPL125W	KAP120	Paraquat 400 ug/ml
Paraquat 400 ug/ml-YPL125W-1-6-16	7.63973646924228	6.68653324745413	5.6709412530046	4.43908426694446	4.08577014775942	YPL125W	KAP120	Paraquat 400 ug/ml
Paraquat 400 ug/ml-YPL125W-1-6-17	7.68045349436344	6.6256588565945	5.9292942701734	5.135270975874	4.93823137589377	YPL125W	KAP120	Paraquat 400 ug/ml
Paraquat 400 ug/ml-YPL125W-1-7-16	7.6332453889629	5.97617403025417	5.02229821323865	4.82281913056236	4.42182607871117	YPL125W	KAP120	Paraquat 400 ug/ml
Paraquat 400 ug/ml-YPL125W-2-6-16	7.16580054073291	6.02932977088839	4.6845710633891	4.24222929243542	3.82959654437431	YPL125W	KAP120	Paraquat 400 ug/ml
Paraquat 400 ug/ml-YPL125W-2-6-17	7.28908276191294	6.67249889279404	5.75873177438224	5.12921163091996	4.07372085304782	YPL125W	KAP120	Paraquat 400 ug/ml
Paraquat 400 ug/ml-YPL125W-2-7-16	6.61762713023931	6.68575801109956	5.42293811448061	4.33373562518305	3.71322953490757	YPL125W	KAP120	Paraquat 400 ug/ml
Paraquat 400 ug/ml-YPL125W-3-6-16	7.77728472572522	6.64565370590104	5.14368410414518	4.84631376333557	4.43772942255571	YPL125W	KAP120	Paraquat 400 ug/ml
Paraquat 400 ug/ml-YPL125W-3-6-17	7.97893243305554	6.72746262449894	4.9953856936128	4.1124398679699	3.71002824419614	YPL125W	KAP120	Paraquat 400 ug/ml
Paraquat 400 ug/ml-YPL125W-3-7-16	7.49592106990416	5.36577972297638	3.37057139795209	3.57105472381358	3.63168651272056	YPL125W	KAP120	Paraquat 400 ug/ml
Paraquat 400 ug/ml-YPL141C-0-6-20	7.57406715540564	5.92028676675757	4.2819392546049	3.69927218053087	3.3716248884661	YPL141C	FRK1	Paraquat 400 ug/ml
Paraquat 400 ug/ml-YPL141C-0-6-21	8.97774537461785	5.77614443356745	4.64953685843858	4.68879696729433	4.67945766474442	YPL141C	FRK1	Paraquat 400 ug/ml
Paraquat 400 ug/ml-YPL141C-0-7-20	8.30705502159333	6.1703865905101	5.1144723061932	4.76780718828157	4.03514706128303	YPL141C	FRK1	Paraquat 400 ug/ml
Paraquat 400 ug/ml-YPL141C-1-6-20	8.14620978018504	6.60632370236562	6.00681236706254	5.23818263800438	5.13736767719039	YPL141C	FRK1	Paraquat 400 ug/ml
Paraquat 400 ug/ml-YPL141C-1-6-21	8.58002272720691	6.53575084758323	5.98440077969561	5.36199864914263	4.45208848607661	YPL141C	FRK1	Paraquat 400 ug/ml
Paraquat 400 ug/ml-YPL141C-1-7-20	7.99579963166666	6.59304167588535	6.00898339825065	5.20553967736948	5.4217154650571	YPL141C	FRK1	Paraquat 400 ug/ml
Paraquat 400 ug/ml-YPL141C-2-6-20	6.55796266427503	6.45913240829373	5.14173433358349	5.23703063269612	3.50680336874342	YPL141C	FRK1	Paraquat 400 ug/ml
Paraquat 400 ug/ml-YPL141C-2-6-21	7.38172497209939	6.51812876838656	5.73411398933326	5.90253019016092	4.21459642119817	YPL141C	FRK1	Paraquat 400 ug/ml
Paraquat 400 ug/ml-YPL141C-2-7-20	7.82332774631412	6.57337102431681	5.46739280177859	5.08800736649216	4.74989022735293	YPL141C	FRK1	Paraquat 400 ug/ml
Paraquat 400 ug/ml-YPL141C-3-6-20	8.59915578821991	6.50712402179525	5.2974754428923	5.07661046967141	3.99786965726604	YPL141C	FRK1	Paraquat 400 ug/ml
Paraquat 400 ug/ml-YPL141C-3-6-21	8.38972750989731	5.72609599665567	4.46359400725145	4.86241349386176	4.80367460709475	YPL141C	FRK1	Paraquat 400 ug/ml
Paraquat 400 ug/ml-YPL141C-3-7-20	8.42182277742347	6.61495319918322	5.04699901307325	4.26745317796253	4.00392490085082	YPL141C	FRK1	Paraquat 400 ug/ml
Paraquat 400 ug/ml-YPL167C-0-6-24	8.74954002740579	5.81326871356044	4.52809596219721	4.34167288706006	4.43793300745142	YPL167C	REV3	Paraquat 400 ug/ml
Paraquat 400 ug/ml-YPL167C-0-6-25	9.22444895247083	5.64792248711606	4.10886705056501	3.92044067682693	3.68750183484681	YPL167C	REV3	Paraquat 400 ug/ml
Paraquat 400 ug/ml-YPL167C-0-7-24	8.15861216829225	5.41412362586429	4.20143570854338	4.25582794314702	4.08395502470786	YPL167C	REV3	Paraquat 400 ug/ml
Paraquat 400 ug/ml-YPL167C-1-6-24	8.36062817794667	6.10241483085121	5.41013474049773	4.9351746078471	4.60107021686133	YPL167C	REV3	Paraquat 400 ug/ml
Paraquat 400 ug/ml-YPL167C-1-6-25	8.06731045136402	5.4724258788558	4.32928351082769	4.17725276978011	3.8115544338775	YPL167C	REV3	Paraquat 400 ug/ml
Paraquat 400 ug/ml-YPL167C-1-7-24	8.39951137824224	5.41462130140195	4.33455518541967	4.25328775067947	4.2059995766188	YPL167C	REV3	Paraquat 400 ug/ml
Paraquat 400 ug/ml-YPL167C-2-6-24	7.12666551100009	5.76253519702866	4.7605395942321	5.28592779513392	4.83072711641915	YPL167C	REV3	Paraquat 400 ug/ml
Paraquat 400 ug/ml-YPL167C-2-6-25	6.92960149237147	5.53941201795336	4.003653638091	4.23131782183527	3.69366805613569	YPL167C	REV3	Paraquat 400 ug/ml
Paraquat 400 ug/ml-YPL167C-2-7-24	6.56721328302092	5.45942124002053	4.11845916174867	4.65286590816201	4.17432339961455	YPL167C	REV3	Paraquat 400 ug/ml
Paraquat 400 ug/ml-YPL167C-3-6-24	8.68763048776211	5.77305047268062	3.94930282410823	4.21222100054832	4.34804035236063	YPL167C	REV3	Paraquat 400 ug/ml
Paraquat 400 ug/ml-YPL167C-3-6-25	8.4937702517391	5.78612773114955	4.08598151322227	4.26571292088819	4.34484084913473	YPL167C	REV3	Paraquat 400 ug/ml
Paraquat 400 ug/ml-YPL167C-3-7-24	8.25103484946623	5.8519000290008	4.06252032337077	4.19535943208741	4.16651712114952	YPL167C	REV3	Paraquat 400 ug/ml
Paraquat 400 ug/ml-YPL196W-0-6-28	8.7923058766658	5.65147067262247	4.23110612855432	3.75940560526229	3.88477691650617	YPL196W	OXR1	Paraquat 400 ug/ml
Paraquat 400 ug/ml-YPL196W-0-6-29	8.83532277783554	5.82142989628451	4.5768676045106	3.99052705673331	4.09238724207238	YPL196W	OXR1	Paraquat 400 ug/ml
Paraquat 400 ug/ml-YPL196W-0-7-28	8.56224395788871	5.70543252866369	4.70185771527763	4.43305656469439	4.63109023824105	YPL196W	OXR1	Paraquat 400 ug/ml
Paraquat 400 ug/ml-YPL196W-1-6-28	8.25925790988883	5.5140743328765	4.46080919722702	4.28067065583882	4.16560633306962	YPL196W	OXR1	Paraquat 400 ug/ml
Paraquat 400 ug/ml-YPL196W-1-6-29	8.48935217073005	5.46754302755906	4.03802647692889	3.60360137197514	3.39400487876041	YPL196W	OXR1	Paraquat 400 ug/ml
Paraquat 400 ug/ml-YPL196W-1-7-28	8.0490805443303	5.5517967808954	4.62273631900816	4.46199951499742	3.61779694842749	YPL196W	OXR1	Paraquat 400 ug/ml
Paraquat 400 ug/ml-YPL196W-2-6-28	7.56666613651843	5.56024396672519	4.18937464110753	4.29618434467294	3.92884625640882	YPL196W	OXR1	Paraquat 400 ug/ml
Paraquat 400 ug/ml-YPL196W-2-6-29	7.44337373933332	5.74672086402318	4.62714145679303	4.76137635276318	3.78953929677667	YPL196W	OXR1	Paraquat 400 ug/ml
Paraquat 400 ug/ml-YPL196W-2-7-28	7.38050442277114	5.38012440590724	3.86402879704854	3.8177404024039	3.57651351932661	YPL196W	OXR1	Paraquat 400 ug/ml
Paraquat 400 ug/ml-YPL196W-3-6-28	8.93655373141474	5.3270961920178	3.57783671230101	3.79079183416228	3.75220528227089	YPL196W	OXR1	Paraquat 400 ug/ml
Paraquat 400 ug/ml-YPL196W-3-6-29	8.99309156633693	6.01211589993916	4.42852812051351	4.61736320651939	4.3091900245548	YPL196W	OXR1	Paraquat 400 ug/ml
Paraquat 400 ug/ml-YPL196W-3-7-28	8.56379185349247	5.72294807595676	4.02986334944548	4.01311090452913	4.108385010981	YPL196W	OXR1	Paraquat 400 ug/ml
Paraquat 400 ug/ml-YPL222W-0-6-32	9.67895236964708	6.54360705174452	5.03350675703188	4.1405518648114	4.25162151353402	YPL222W	FMP40	Paraquat 400 ug/ml
Paraquat 400 ug/ml-YPL222W-0-6-33	9.74702517712207	5.77856680290804	4.15222174025081	3.97420371307875	4.25001943080277	YPL222W	FMP40	Paraquat 400 ug/ml
Paraquat 400 ug/ml-YPL222W-0-7-32	9.84068815948008	6.70422642297276	4.80120034631331	3.38030457421029	3.31603165543067	YPL222W	FMP40	Paraquat 400 ug/ml
Paraquat 400 ug/ml-YPL222W-1-6-32	9.05694477136012	6.38880931085328	5.52915065090516	5.20729973201334	4.21497822125986	YPL222W	FMP40	Paraquat 400 ug/ml
Paraquat 400 ug/ml-YPL222W-1-6-33	9.30398176160587	6.26381220555546	5.24458198400014	4.92331247567582	4.68111441773213	YPL222W	FMP40	Paraquat 400 ug/ml
Paraquat 400 ug/ml-YPL222W-1-7-32	9.36199249998365	6.42950233017284	5.54783238272837	5.13613566877309	4.74950364529208	YPL222W	FMP40	Paraquat 400 ug/ml
Paraquat 400 ug/ml-YPL222W-2-6-32	7.80104425840144	6.42014473385246	5.56699140236677	5.80986302811813	4.55399799213011	YPL222W	FMP40	Paraquat 400 ug/ml
Paraquat 400 ug/ml-YPL222W-2-6-33	7.30212711794408	5.53552330601119	4.17404355753103	4.36934974995495	3.47074165480481	YPL222W	FMP40	Paraquat 400 ug/ml
Paraquat 400 ug/ml-YPL222W-2-7-32	7.50372692393079	6.52818239852062	5.05339495233013	4.08893567517182	3.3481144392829	YPL222W	FMP40	Paraquat 400 ug/ml
Paraquat 400 ug/ml-YPL222W-3-6-32	9.9721597824579	6.42113547093064	4.66042059006447	4.9149776238236	3.65172217300196	YPL222W	FMP40	Paraquat 400 ug/ml
Paraquat 400 ug/ml-YPL222W-3-6-33	9.40816783967088	6.00055402100608	4.4179760932706	4.54426235117123	3.36693567472589	YPL222W	FMP40	Paraquat 400 ug/ml
Paraquat 400 ug/ml-YPL222W-3-7-32	9.90030938912123	5.65844234417187	3.48996691749577	3.86479177299441	4.12311176445117	YPL222W	FMP40	Paraquat 400 ug/ml
Paraquat 400 ug/ml-YPL250C-0-6-36	12.8094279506886	5.08689653297798	4.09063256741266	4.1002748348642	3.87606514180725	YPL250C	ATG41	Paraquat 400 ug/ml
Paraquat 400 ug/ml-YPL250C-0-6-37	12.8819760297638	5.27856523071242	3.67693337935122	3.68432337196307	3.78700857713252	YPL250C	ATG41	Paraquat 400 ug/ml
Paraquat 400 ug/ml-YPL250C-0-7-36	12.0443760867295	6.12674528846918	5.19491789185184	4.80885873078767	4.12448623854054	YPL250C	ATG41	Paraquat 400 ug/ml
Paraquat 400 ug/ml-YPL250C-1-6-36	10.6059586898249	6.67988743419443	5.60135923535421	4.16990398084269	3.56462434539038	YPL250C	ATG41	Paraquat 400 ug/ml
Paraquat 400 ug/ml-YPL250C-1-6-37	11.2365226978099	6.15966064595712	4.99303017212217	4.21780940086638	3.5361319845848	YPL250C	ATG41	Paraquat 400 ug/ml
Paraquat 400 ug/ml-YPL250C-1-7-36	11.2506103650807	6.80010497474645	5.92682297204284	5.04134257962942	4.62239923054929	YPL250C	ATG41	Paraquat 400 ug/ml
Paraquat 400 ug/ml-YPL250C-2-6-36	13.434776859093	5.92958024744951	4.52124223042804	4.53470786713632	3.8580739654964	YPL250C	ATG41	Paraquat 400 ug/ml
Paraquat 400 ug/ml-YPL250C-2-6-37	6.67427259740237	4.80651466730299	3.32087054291667	3.63939412790532	3.66619561569433	YPL250C	ATG41	Paraquat 400 ug/ml
Paraquat 400 ug/ml-YPL250C-2-7-36	13.4111814965311	7.04608453191214	5.68105827432729	5.2507150520092	5.18934290284915	YPL250C	ATG41	Paraquat 400 ug/ml
Paraquat 400 ug/ml-YPL250C-3-6-36	8.78553506960475	6.58078464189711	4.90445894981788	5.12107537056403	4.5677777184268	YPL250C	ATG41	Paraquat 400 ug/ml
Paraquat 400 ug/ml-YPL250C-3-6-37	7.43854398807509	5.68063585624443	3.56834891030251	3.78219687925549	3.71533242570849	YPL250C	ATG41	Paraquat 400 ug/ml
Paraquat 400 ug/ml-YPL250C-3-7-36	16.1038921849114	7.17516631416458	5.91312515500902	4.86112632531117	4.02117651025121	YPL250C	ATG41	Paraquat 400 ug/ml
Paraquat 400 ug/ml-YPL256C-0-6-40	6.5650303414337	6.05545257023912	5.37949309451121	5.53688083026207	8.01958113423781	YPL256C	CLN2	Paraquat 400 ug/ml
Paraquat 400 ug/ml-YPL256C-0-6-41	7.00856337436583	5.06554462259404	3.71196909603285	3.62290890437501	3.76748563366417	YPL256C	CLN2	Paraquat 400 ug/ml
Paraquat 400 ug/ml-YPL256C-0-7-40	10.2408145538043	7.36958809487722	6.0532895484505	5.93715883447656	7.04146309386064	YPL256C	CLN2	Paraquat 400 ug/ml
Paraquat 400 ug/ml-YPL256C-1-6-40	15.4107064962967	NA	NA	NA	5.49017942995661	YPL256C	CLN2	Paraquat 400 ug/ml
Paraquat 400 ug/ml-YPL256C-1-6-41	15.6651876836289	NA	NA	NA	4.873391737046	YPL256C	CLN2	Paraquat 400 ug/ml
Paraquat 400 ug/ml-YPL256C-3-6-41	5.63244389743669	6.16875193291535	3.88759896719284	3.75989373310322	3.91855810166314	YPL256C	CLN2	Paraquat 400 ug/ml
Paraquat 400 ug/ml-YPL256C-3-7-40	8.10906908248905	8.39013467900187	6.60502681877019	6.5211359634556	6.25798856563611	YPL256C	CLN2	Paraquat 400 ug/ml
Paraquat 400 ug/ml-YPL263C-0-14-0	10.6644303696989	7.2850090879456	6.13776475428833	5.50290378992249	4.25777601275734	YPL263C	KEL3	Paraquat 400 ug/ml
Paraquat 400 ug/ml-YPL263C-0-14-1	9.11461718620449	6.83578866917093	5.30554184617406	4.26738020571056	4.44449652201722	YPL263C	KEL3	Paraquat 400 ug/ml
Paraquat 400 ug/ml-YPL263C-0-15-0	10.7251351135992	7.1389436094493	5.82102292506709	5.69830278163248	5.63714265489758	YPL263C	KEL3	Paraquat 400 ug/ml
Paraquat 400 ug/ml-YPL263C-1-14-0	10.87041375385	7.05277101570106	5.58872997740864	5.07613749586053	4.59532943562972	YPL263C	KEL3	Paraquat 400 ug/ml
Paraquat 400 ug/ml-YPL263C-1-14-1	10.2828462354981	6.86669140782727	5.16504466282473	4.26327089191629	4.13363376765981	YPL263C	KEL3	Paraquat 400 ug/ml
Paraquat 400 ug/ml-YPL263C-1-15-0	10.2688019732494	7.17206215671327	5.90174898952764	4.6979071192885	4.13863757087128	YPL263C	KEL3	Paraquat 400 ug/ml
Paraquat 400 ug/ml-YPL263C-2-14-0	10.9457700328583	5.60383387592794	3.3064562345085	3.4411086880813	3.41071321276535	YPL263C	KEL3	Paraquat 400 ug/ml
Paraquat 400 ug/ml-YPL263C-2-14-1	10.3092154748258	6.59065232148361	4.97164493019921	5.44995630730593	5.07831587028988	YPL263C	KEL3	Paraquat 400 ug/ml
Paraquat 400 ug/ml-YPL263C-2-15-0	11.0679946264971	6.66897454637163	4.76296876206076	5.02361797889307	4.15150851270213	YPL263C	KEL3	Paraquat 400 ug/ml
Paraquat 400 ug/ml-YPL263C-3-14-0	10.4623753036157	7.50697905759579	5.39829231535094	5.04691898541319	4.3215701974645	YPL263C	KEL3	Paraquat 400 ug/ml
Paraquat 400 ug/ml-YPL263C-3-14-1	10.5855352279607	7.10086922975837	4.88396591239432	4.6856295993937	4.63160185291385	YPL263C	KEL3	Paraquat 400 ug/ml
Paraquat 400 ug/ml-YPL263C-3-15-0	9.65947069217109	7.47279852884067	5.43183404956198	5.32603947545435	4.79068194019103	YPL263C	KEL3	Paraquat 400 ug/ml
Paraquat 400 ug/ml-YPL264C-0-14-4	9.04705902155004	6.08314539392772	4.89857875307605	4.31619378804197	4.42542921240703	YPL264C	YPL264C	Paraquat 400 ug/ml
Paraquat 400 ug/ml-YPL264C-0-14-5	9.24323430940222	6.0359217636397	4.645135145035	4.01792877143192	4.25930963572499	YPL264C	YPL264C	Paraquat 400 ug/ml
Paraquat 400 ug/ml-YPL264C-0-15-4	8.72592357459773	5.99827937320275	4.7185192025563	4.28696651734665	4.4573734109939	YPL264C	YPL264C	Paraquat 400 ug/ml
Paraquat 400 ug/ml-YPL264C-1-14-4	8.95834023849351	6.26008597600287	4.86137877224224	4.28845791523899	4.41602813410442	YPL264C	YPL264C	Paraquat 400 ug/ml
Paraquat 400 ug/ml-YPL264C-1-14-5	9.0833488399798	5.47365775559182	4.16208553671848	4.20730529179992	4.15390777451703	YPL264C	YPL264C	Paraquat 400 ug/ml
Paraquat 400 ug/ml-YPL264C-1-15-4	9.13111427911528	5.48021688341381	3.98632546906878	4.08422550274771	4.00788687160801	YPL264C	YPL264C	Paraquat 400 ug/ml
Paraquat 400 ug/ml-YPL264C-2-14-4	9.51061048313293	5.91079246088438	4.64165917933966	4.84914477845232	4.36958048654336	YPL264C	YPL264C	Paraquat 400 ug/ml
Paraquat 400 ug/ml-YPL264C-2-14-5	9.6457612419879	5.84910124931795	4.34537095992951	4.42735544358176	4.38134622925719	YPL264C	YPL264C	Paraquat 400 ug/ml
Paraquat 400 ug/ml-YPL264C-2-15-4	9.97643708168645	5.62131212143261	3.90107786646008	4.21259712829724	3.91306301334634	YPL264C	YPL264C	Paraquat 400 ug/ml
Paraquat 400 ug/ml-YPL264C-3-14-4	8.94887494470221	5.98107289410129	4.22225376747378	4.35659657507515	4.74242551431246	YPL264C	YPL264C	Paraquat 400 ug/ml
Paraquat 400 ug/ml-YPL264C-3-14-5	8.86706752546048	6.18773573258867	4.13180762371598	4.23221692009864	4.36042653755616	YPL264C	YPL264C	Paraquat 400 ug/ml
Paraquat 400 ug/ml-YPL264C-3-15-4	9.1672929551568	5.57801351301803	3.5979943513572	3.91041953079925	3.73339624183614	YPL264C	YPL264C	Paraquat 400 ug/ml
Paraquat 400 ug/ml-YPL265W-0-14-8	11.8372180174515	5.18815317442043	4.06186195940595	4.11457177155305	4.06020600699291	YPL265W	DIP5	Paraquat 400 ug/ml
Paraquat 400 ug/ml-YPL265W-0-14-9	11.784429926208	5.50180891653713	3.41958778548183	3.14883916933928	3.34801218303285	YPL265W	DIP5	Paraquat 400 ug/ml
Paraquat 400 ug/ml-YPL265W-0-15-8	10.6631042872364	4.94596731541372	3.20460502352888	3.22431136337977	3.18410155578576	YPL265W	DIP5	Paraquat 400 ug/ml
Paraquat 400 ug/ml-YPL265W-1-14-8	10.8229436077168	7.11516088399581	4.88197167253921	3.89896792743129	3.96747702734351	YPL265W	DIP5	Paraquat 400 ug/ml
Paraquat 400 ug/ml-YPL265W-1-14-9	7.03330433873557	6.26253446943459	3.7768915979492	3.32093501315035	3.57709664350732	YPL265W	DIP5	Paraquat 400 ug/ml
Paraquat 400 ug/ml-YPL265W-1-15-8	11.4016833555053	5.64600555703791	4.41234534030851	4.35080468065982	4.12467875969104	YPL265W	DIP5	Paraquat 400 ug/ml
Paraquat 400 ug/ml-YPL265W-2-14-8	13.8465086953496	5.63652971948865	3.89241306486289	4.1242714198891	3.51541273793819	YPL265W	DIP5	Paraquat 400 ug/ml
Paraquat 400 ug/ml-YPL265W-2-14-9	13.040908855325	6.46939968613152	5.64265719350677	6.15036644670425	5.62945840752788	YPL265W	DIP5	Paraquat 400 ug/ml
Paraquat 400 ug/ml-YPL265W-2-15-8	11.7617265538013	6.89300696322231	6.11797447692618	6.22741759108506	6.14082616405002	YPL265W	DIP5	Paraquat 400 ug/ml
Paraquat 400 ug/ml-YPL265W-3-14-8	12.7572482090799	5.33433884282728	3.04052229334499	3.18778792478689	3.21405996831648	YPL265W	DIP5	Paraquat 400 ug/ml
Paraquat 400 ug/ml-YPL265W-3-14-9	11.4164222131543	6.06029946319343	4.22301304362187	4.15287007539335	4.11203032170122	YPL265W	DIP5	Paraquat 400 ug/ml
Paraquat 400 ug/ml-YPL265W-3-15-8	12.7737537176565	6.94715476710662	5.07787589233022	4.73441877601074	4.45364353640182	YPL265W	DIP5	Paraquat 400 ug/ml
Paraquat 400 ug/ml-YPL270W-0-14-12	10.364750172861	9.23816184574109	7.99484875033582	7.68902612940457	7.56681579884441	YPL270W	MDL2	Paraquat 400 ug/ml
Paraquat 400 ug/ml-YPL270W-0-14-13	10.5512427290321	9.0720146392563	7.8448886935326	8.3530067381453	8.08869552409111	YPL270W	MDL2	Paraquat 400 ug/ml
Paraquat 400 ug/ml-YPL270W-0-15-12	10.3248272769442	6.26903653260053	3.88612528148609	3.97194688260949	4.37620408723079	YPL270W	MDL2	Paraquat 400 ug/ml
Paraquat 400 ug/ml-YPL270W-1-14-12	10.5281033047013	6.04393251457766	3.76524257927506	3.79787866734083	3.97898522222332	YPL270W	MDL2	Paraquat 400 ug/ml
Paraquat 400 ug/ml-YPL270W-1-14-13	10.8630527863559	8.53655291977436	6.93492835520845	6.4458799629605	6.28781179507691	YPL270W	MDL2	Paraquat 400 ug/ml
Paraquat 400 ug/ml-YPL270W-1-15-12	10.3588088422866	8.01507979414324	7.01890840888054	7.37590292577322	6.8385379248115	YPL270W	MDL2	Paraquat 400 ug/ml
Paraquat 400 ug/ml-YPL270W-2-14-12	10.515171363424	8.23099465274785	5.89956244683385	5.47418489282292	4.68857427653435	YPL270W	MDL2	Paraquat 400 ug/ml
Paraquat 400 ug/ml-YPL270W-2-14-13	9.79237222956156	8.4666872031688	6.83600076624758	7.88350306317819	7.80460767862573	YPL270W	MDL2	Paraquat 400 ug/ml
Paraquat 400 ug/ml-YPL270W-2-15-12	9.72338177162882	9.20375971644186	7.51127597590964	7.24328558720586	7.31116698336974	YPL270W	MDL2	Paraquat 400 ug/ml
Paraquat 400 ug/ml-YPL270W-3-14-12	10.9677353338165	9.26233058533885	7.26287812689028	7.38854994033983	7.67093245151159	YPL270W	MDL2	Paraquat 400 ug/ml
Paraquat 400 ug/ml-YPL270W-3-14-13	10.9649880629651	7.35602070766055	5.21941367747208	5.8830836391958	5.67918984298375	YPL270W	MDL2	Paraquat 400 ug/ml
Paraquat 400 ug/ml-YPL270W-3-15-12	11.0090011571657	8.64591307074298	6.09881653598442	6.25792526430141	6.3977530420025	YPL270W	MDL2	Paraquat 400 ug/ml
Paraquat 400 ug/ml-YPL274W-0-14-16	8.48638261132272	5.75518904844101	4.7991094017723	4.64202932229758	3.50410809088609	YPL274W	SAM3	Paraquat 400 ug/ml
Paraquat 400 ug/ml-YPL274W-0-14-17	8.9261531858462	5.94211320653513	4.84145043415983	4.10479672691092	3.26844540047403	YPL274W	SAM3	Paraquat 400 ug/ml
Paraquat 400 ug/ml-YPL274W-0-15-16	8.72494974005495	5.96753116504338	4.75896970626722	3.91686695331951	3.8004763151114	YPL274W	SAM3	Paraquat 400 ug/ml
Paraquat 400 ug/ml-YPL274W-1-14-16	7.84935414671697	5.87539661422537	5.0577823342088	4.5413060432253	3.48174324393269	YPL274W	SAM3	Paraquat 400 ug/ml
Paraquat 400 ug/ml-YPL274W-1-14-17	8.2514646403554	5.18890664652798	3.38222141141644	3.2293802707755	3.19175363024455	YPL274W	SAM3	Paraquat 400 ug/ml
Paraquat 400 ug/ml-YPL274W-1-15-16	8.26246476106593	5.01289746263063	3.77003988593822	3.80689047299532	3.62448809124027	YPL274W	SAM3	Paraquat 400 ug/ml
Paraquat 400 ug/ml-YPL274W-2-14-16	10.7109456659605	5.49976177136654	4.20139501286893	4.662874709499	3.80500740317176	YPL274W	SAM3	Paraquat 400 ug/ml
Paraquat 400 ug/ml-YPL274W-2-14-17	8.11013018252326	5.68929163234303	4.58118461608135	5.00608644248589	4.22027018295481	YPL274W	SAM3	Paraquat 400 ug/ml
Paraquat 400 ug/ml-YPL274W-2-15-16	7.58727442986631	5.82157740516959	4.50309467401267	4.42567230966129	3.97193745484644	YPL274W	SAM3	Paraquat 400 ug/ml
Paraquat 400 ug/ml-YPL274W-3-14-16	8.95749001085579	5.89124447378673	4.55601773476274	4.8507831019234	4.95517268513831	YPL274W	SAM3	Paraquat 400 ug/ml
Paraquat 400 ug/ml-YPL274W-3-14-17	8.6203707785906	5.38429636838511	3.27667044672045	3.24532147943188	3.43182629623818	YPL274W	SAM3	Paraquat 400 ug/ml
Paraquat 400 ug/ml-YPL274W-3-15-16	8.6204736664456	5.22166714032015	3.56160452114719	3.78123319900813	3.78161109231618	YPL274W	SAM3	Paraquat 400 ug/ml
Paraquat 400 ug/ml-YPR005C-0-14-20	8.28095304174414	5.57503625808339	3.83270755785038	3.08859390406322	3.2489060563571	YPR005C	HAL1	Paraquat 400 ug/ml
Paraquat 400 ug/ml-YPR005C-0-14-21	8.90165442774458	5.77560222544364	4.66240634143231	4.64285799018019	4.94770951104188	YPR005C	HAL1	Paraquat 400 ug/ml
Paraquat 400 ug/ml-YPR005C-0-15-20	8.30160804506917	5.23921679485796	3.50955042664608	3.20088028595291	3.27580143077129	YPR005C	HAL1	Paraquat 400 ug/ml
Paraquat 400 ug/ml-YPR005C-1-14-20	8.83649112073982	6.80097985422298	6.16393311755243	5.55900729732242	5.0930710835381	YPR005C	HAL1	Paraquat 400 ug/ml
Paraquat 400 ug/ml-YPR005C-1-14-21	8.7784923325782	6.48078235690989	5.97923908515371	5.47082086679117	3.46752362445419	YPR005C	HAL1	Paraquat 400 ug/ml
Paraquat 400 ug/ml-YPR005C-1-15-20	8.42614148659565	6.58404095113333	6.09458731579618	5.22988072129355	4.44415144350474	YPR005C	HAL1	Paraquat 400 ug/ml
Paraquat 400 ug/ml-YPR005C-2-14-20	7.64104547247787	6.78841842420744	5.12829835379721	4.24488075585184	3.98951255686224	YPR005C	HAL1	Paraquat 400 ug/ml
Paraquat 400 ug/ml-YPR005C-2-14-21	7.48137411742964	6.69881804906559	5.45296541567125	4.5266348646544	3.56912984182858	YPR005C	HAL1	Paraquat 400 ug/ml
Paraquat 400 ug/ml-YPR005C-2-15-20	8.04662341265765	6.64369838789579	5.43993080457815	5.47197785905816	4.88281698837471	YPR005C	HAL1	Paraquat 400 ug/ml
Paraquat 400 ug/ml-YPR005C-3-14-20	8.89245898259843	5.43556247514651	3.51510002624841	3.46768655419724	3.67919602753113	YPR005C	HAL1	Paraquat 400 ug/ml
Paraquat 400 ug/ml-YPR005C-3-14-21	8.67391947174146	6.31508106516659	4.57737506662796	4.24449721817365	4.58816160012271	YPR005C	HAL1	Paraquat 400 ug/ml
Paraquat 400 ug/ml-YPR005C-3-15-20	8.4208906164149	6.68695904344034	5.46990961587898	5.12170919134993	4.49569906845581	YPR005C	HAL1	Paraquat 400 ug/ml
Paraquat 400 ug/ml-YPR008W-0-14-24	8.19871740121411	6.00596086709912	5.05731403601399	4.70626252343444	4.62665773250494	YPR008W	HAA1	Paraquat 400 ug/ml
Paraquat 400 ug/ml-YPR008W-0-14-25	7.86830600160264	5.83985375383374	4.51314144520109	4.11528519255042	4.25768307128331	YPR008W	HAA1	Paraquat 400 ug/ml
Paraquat 400 ug/ml-YPR008W-0-15-24	7.93658608442199	5.90567686888898	4.81511621800147	4.34307529984044	3.93685307445938	YPR008W	HAA1	Paraquat 400 ug/ml
Paraquat 400 ug/ml-YPR008W-1-14-24	7.6468596634027	5.75494756712267	5.09242282551362	4.66136004167	3.83031843511181	YPR008W	HAA1	Paraquat 400 ug/ml
Paraquat 400 ug/ml-YPR008W-1-14-25	8.59847830115061	5.72612362537893	4.75096079653212	4.65185759016584	3.18001455663509	YPR008W	HAA1	Paraquat 400 ug/ml
Paraquat 400 ug/ml-YPR008W-1-15-24	8.00262935882892	5.24520252273429	3.80199615783682	3.58923137798039	3.48699250603113	YPR008W	HAA1	Paraquat 400 ug/ml
Paraquat 400 ug/ml-YPR008W-2-14-24	6.89129375516811	6.12612930973356	4.6437056065896	3.78390746985376	3.34159683916749	YPR008W	HAA1	Paraquat 400 ug/ml
Paraquat 400 ug/ml-YPR008W-2-14-25	7.53654730970769	5.9927530700961	4.67717985207013	4.61531804880148	4.045187434884	YPR008W	HAA1	Paraquat 400 ug/ml
Paraquat 400 ug/ml-YPR008W-2-15-24	6.97385741092871	6.08733522787778	4.72067635686458	4.19324657622785	3.49614226032728	YPR008W	HAA1	Paraquat 400 ug/ml
Paraquat 400 ug/ml-YPR008W-3-14-24	8.44723387551106	5.56680786177432	3.62997223154239	3.21773101929132	3.34056577735231	YPR008W	HAA1	Paraquat 400 ug/ml
Paraquat 400 ug/ml-YPR008W-3-14-25	8.20614028722026	5.74795141521778	4.46024247891097	4.37055880548763	4.2780965953586	YPR008W	HAA1	Paraquat 400 ug/ml
Paraquat 400 ug/ml-YPR008W-3-15-24	8.29915856865196	5.90490664268596	4.84387942261994	4.60575972692238	3.29930172084754	YPR008W	HAA1	Paraquat 400 ug/ml
Paraquat 400 ug/ml-YPR009W-0-30-38	5.6513891433502	7.82538107630729	7.62417579050865	6.40440616117829	5.26945389427239	YPR009W	SUT2	Paraquat 400 ug/ml
Paraquat 400 ug/ml-YPR009W-0-30-39	7.83993231443552	7.13736660984348	5.84729903036131	5.31285937010066	4.8402047507845	YPR009W	SUT2	Paraquat 400 ug/ml
Paraquat 400 ug/ml-YPR009W-0-31-38	8.7443623941993	7.37970645148405	6.09772862559324	5.22127173587869	5.2238120686269	YPR009W	SUT2	Paraquat 400 ug/ml
Paraquat 400 ug/ml-YPR009W-3-30-38	10.4978812839764	6.89233524696483	6.52728605155956	6.90419359863928	7.24556940989827	YPR009W	SUT2	Paraquat 400 ug/ml
Paraquat 400 ug/ml-YPR009W-3-30-39	9.78316795218247	9.99767133385097	7.4778453229608	5.92424695508963	7.00377635569705	YPR009W	SUT2	Paraquat 400 ug/ml
Paraquat 400 ug/ml-YPR009W-3-31-38	8.9246643050628	8.19765730834064	7.40941379417548	8.85305324169511	10.1260076272189	YPR009W	SUT2	Paraquat 400 ug/ml
Paraquat 400 ug/ml-YPR015C-0-14-28	8.22173563676063	4.72853084922994	3.17567415732389	3.24804883946283	3.24703269139559	YPR015C	YPR015C	Paraquat 400 ug/ml
Paraquat 400 ug/ml-YPR015C-0-14-29	8.83766236361717	6.05819822087224	4.9441448206034	4.49698884310116	3.91256989973317	YPR015C	YPR015C	Paraquat 400 ug/ml
Paraquat 400 ug/ml-YPR015C-0-15-28	7.76109077470332	5.68741562149916	3.95959228613852	3.51435985584926	3.36471863489103	YPR015C	YPR015C	Paraquat 400 ug/ml
Paraquat 400 ug/ml-YPR015C-1-14-28	8.60365699098634	6.84996404275939	6.32581080664148	4.598587357578	3.78988332980763	YPR015C	YPR015C	Paraquat 400 ug/ml
Paraquat 400 ug/ml-YPR015C-1-14-29	8.55172321533248	6.16479823364672	4.97223565075342	4.3682512448986	3.66706205503823	YPR015C	YPR015C	Paraquat 400 ug/ml
Paraquat 400 ug/ml-YPR015C-1-15-28	8.34399996842833	6.44808178587149	4.92264669880325	4.19090115661702	4.49500633445927	YPR015C	YPR015C	Paraquat 400 ug/ml
Paraquat 400 ug/ml-YPR015C-2-14-28	7.26297358833656	6.62170392102417	5.42337320631882	5.35887242614617	4.51098189526194	YPR015C	YPR015C	Paraquat 400 ug/ml
Paraquat 400 ug/ml-YPR015C-2-14-29	7.5465964607254	6.34701308475835	5.36275941257708	4.83408806281952	3.44714212953606	YPR015C	YPR015C	Paraquat 400 ug/ml
Paraquat 400 ug/ml-YPR015C-2-15-28	7.5923620012454	6.79711311603788	5.90033462078273	5.86981504641059	5.38896881293659	YPR015C	YPR015C	Paraquat 400 ug/ml
Paraquat 400 ug/ml-YPR015C-3-14-28	8.77026235106646	6.7949064705095	4.9660148440802	4.40172873811002	3.79607643542943	YPR015C	YPR015C	Paraquat 400 ug/ml
Paraquat 400 ug/ml-YPR015C-3-14-29	8.73203035358301	6.19431586286692	4.58499713843407	4.46189614975051	4.21755098207533	YPR015C	YPR015C	Paraquat 400 ug/ml
Paraquat 400 ug/ml-YPR015C-3-15-28	9.14171434997131	5.75360792511265	4.27090511020903	4.51018828094899	4.13700442363959	YPR015C	YPR015C	Paraquat 400 ug/ml
Paraquat 400 ug/ml-YPR017C-0-14-32	8.71198010932082	6.20808832077249	4.49047496378582	3.30180243884672	3.30033445209399	YPR017C	DSS4	Paraquat 400 ug/ml
Paraquat 400 ug/ml-YPR017C-0-14-33	8.5936696677812	6.03305786758134	4.85034952184608	4.26052733279128	3.38849371389206	YPR017C	DSS4	Paraquat 400 ug/ml
Paraquat 400 ug/ml-YPR017C-0-15-32	8.56752412093649	6.00936382160182	4.94610672580029	4.55673224248178	4.840691178427	YPR017C	DSS4	Paraquat 400 ug/ml
Paraquat 400 ug/ml-YPR017C-1-14-32	8.98939615918993	6.07178310306263	4.8572236272286	4.53192979205791	4.30293560986193	YPR017C	DSS4	Paraquat 400 ug/ml
Paraquat 400 ug/ml-YPR017C-1-14-33	8.8138864187521	5.48577906877865	3.93245795337973	3.74090858433694	3.49679477754199	YPR017C	DSS4	Paraquat 400 ug/ml
Paraquat 400 ug/ml-YPR017C-1-15-32	8.87002931602451	6.42834301737773	5.08012946231258	4.02595104177958	3.79298400562147	YPR017C	DSS4	Paraquat 400 ug/ml
Paraquat 400 ug/ml-YPR017C-2-14-32	6.54649150105155	5.81370985721162	4.24232729202584	4.30397669115283	3.86171498539497	YPR017C	DSS4	Paraquat 400 ug/ml
Paraquat 400 ug/ml-YPR017C-2-14-33	7.42217370712166	5.9904583831461	4.87133956866132	4.85636475684962	4.31792352830867	YPR017C	DSS4	Paraquat 400 ug/ml
Paraquat 400 ug/ml-YPR017C-2-15-32	7.69313286069992	5.6079549302777	4.53189105218465	4.75900598785115	4.18965486492978	YPR017C	DSS4	Paraquat 400 ug/ml
Paraquat 400 ug/ml-YPR017C-3-14-32	9.31233759844583	6.20187272005042	4.50531283694438	4.44350707802026	4.38242668850479	YPR017C	DSS4	Paraquat 400 ug/ml
Paraquat 400 ug/ml-YPR017C-3-14-33	8.10908337995784	6.11356003878565	4.5287035920533	4.5771761285496	4.39200885556199	YPR017C	DSS4	Paraquat 400 ug/ml
Paraquat 400 ug/ml-YPR017C-3-15-32	7.99210709559388	6.39116718478406	4.46372993975622	3.811884290517	3.45200307811116	YPR017C	DSS4	Paraquat 400 ug/ml
Paraquat 400 ug/ml-YPR022C-0-30-42	10.8861333188161	6.99688328264748	5.39929195404803	4.85499913155182	4.47752954123383	YPR022C	SDD4	Paraquat 400 ug/ml
Paraquat 400 ug/ml-YPR022C-0-30-43	9.70475990753242	6.86453626567913	5.94967123822429	5.55628128660447	4.93282151929059	YPR022C	SDD4	Paraquat 400 ug/ml
Paraquat 400 ug/ml-YPR022C-0-31-42	12.4289520106991	7.41120811280192	5.61152587453392	4.84300507681518	4.89331865116988	YPR022C	SDD4	Paraquat 400 ug/ml
Paraquat 400 ug/ml-YPR022C-1-30-42	12.553546301751	7.22427046181091	5.89983016221721	4.99352543824366	4.86791280417372	YPR022C	SDD4	Paraquat 400 ug/ml
Paraquat 400 ug/ml-YPR022C-1-30-43	12.9527188127725	7.07064174759886	5.93799273611178	5.25578621588027	5.16483724090684	YPR022C	SDD4	Paraquat 400 ug/ml
Paraquat 400 ug/ml-YPR022C-1-31-42	13.7144898281718	7.78592881256523	5.84758661622714	5.06432421609917	5.08739193170168	YPR022C	SDD4	Paraquat 400 ug/ml
Paraquat 400 ug/ml-YPR022C-2-30-42	11.9604977164804	6.31469435537873	4.41590451042191	4.33477652422199	3.96538039582949	YPR022C	SDD4	Paraquat 400 ug/ml
Paraquat 400 ug/ml-YPR022C-2-30-43	10.8257525827081	6.558008301137	5.13147810911863	4.8097484854513	4.66051890289924	YPR022C	SDD4	Paraquat 400 ug/ml
Paraquat 400 ug/ml-YPR022C-2-31-42	13.1787864697666	7.41022161061401	5.99046761077446	5.77217975723887	4.63967590529859	YPR022C	SDD4	Paraquat 400 ug/ml
Paraquat 400 ug/ml-YPR022C-3-30-42	13.151989520239	6.79754911258402	4.4757222955066	4.24519939145064	4.47732932827322	YPR022C	SDD4	Paraquat 400 ug/ml
Paraquat 400 ug/ml-YPR022C-3-30-43	12.2954192643744	6.94134072477861	5.16780808293508	4.73801768217578	4.54838027787204	YPR022C	SDD4	Paraquat 400 ug/ml
Paraquat 400 ug/ml-YPR022C-3-31-42	14.300141992997	7.96963069572067	6.13780968176834	6.14617641535349	5.95145056170585	YPR022C	SDD4	Paraquat 400 ug/ml
Paraquat 400 ug/ml-YPR049C-0-26-36	4.61797312790899	8.0508487050286	7.16367442905724	6.36043505677638	5.28016638592953	YPR049C	ATG11	Paraquat 400 ug/ml
Paraquat 400 ug/ml-YPR049C-0-26-37	5.40436339005451	6.76366341465071	6.82276394119136	6.64555257591532	6.74124541965321	YPR049C	ATG11	Paraquat 400 ug/ml
Paraquat 400 ug/ml-YPR049C-0-27-36	4.49704510193529	7.33084878583556	7.5362275348551	6.76563488006806	7.5701776327315	YPR049C	ATG11	Paraquat 400 ug/ml
Paraquat 400 ug/ml-YPR049C-2-27-36	7.04794107896943	4.04822772263776	NA	NA	3.84158576061807	YPR049C	ATG11	Paraquat 400 ug/ml
Paraquat 400 ug/ml-YPR049C-3-26-36	5.34791990514815	6.85382687748039	6.31279523602617	6.07618269029174	5.96921175017123	YPR049C	ATG11	Paraquat 400 ug/ml
Paraquat 400 ug/ml-YPR076W-0-14-36	8.78446170238032	6.00387369316927	4.80229055240066	4.09118096684691	4.29430812115117	YPR076W	YPR076W	Paraquat 400 ug/ml
Paraquat 400 ug/ml-YPR076W-0-14-37	9.39387363969399	6.09828868701917	4.94660316433103	4.37014709977283	4.59870916783678	YPR076W	YPR076W	Paraquat 400 ug/ml
Paraquat 400 ug/ml-YPR076W-0-15-36	8.65038067679158	6.02557515389355	5.1771969770352	4.66737166643375	4.0601025233261	YPR076W	YPR076W	Paraquat 400 ug/ml
Paraquat 400 ug/ml-YPR076W-1-14-36	8.65114819231679	5.71803995989493	3.89755218078438	3.08459908487853	3.07641900895556	YPR076W	YPR076W	Paraquat 400 ug/ml
Paraquat 400 ug/ml-YPR076W-1-14-37	7.57669775325375	4.60921531905337	3.13199949596406	3.26331124535851	3.2488014848895	YPR076W	YPR076W	Paraquat 400 ug/ml
Paraquat 400 ug/ml-YPR076W-1-15-36	8.76485385540533	6.1728393313559	5.4573129460385	5.11655667944403	3.37552078577812	YPR076W	YPR076W	Paraquat 400 ug/ml
Paraquat 400 ug/ml-YPR076W-2-14-36	7.05674684368194	5.86881309841413	4.99955470265828	4.84300213072746	3.3525495323434	YPR076W	YPR076W	Paraquat 400 ug/ml
Paraquat 400 ug/ml-YPR076W-2-14-37	6.69665674412152	5.77578076831512	4.61281041042026	4.86811952877724	4.49260300143961	YPR076W	YPR076W	Paraquat 400 ug/ml
Paraquat 400 ug/ml-YPR076W-2-15-36	6.32078653648247	5.66067850495754	4.52975369558893	4.98574111540801	4.55567701461265	YPR076W	YPR076W	Paraquat 400 ug/ml
Paraquat 400 ug/ml-YPR076W-3-14-36	8.81440909224334	5.43030438600863	3.8152397714243	3.98677327208425	3.98106966582185	YPR076W	YPR076W	Paraquat 400 ug/ml
Paraquat 400 ug/ml-YPR076W-3-14-37	9.19553837971741	6.29593098335666	4.7219309445758	4.53949859359784	3.51541590603316	YPR076W	YPR076W	Paraquat 400 ug/ml
Paraquat 400 ug/ml-YPR076W-3-15-36	8.68171165809535	6.12209534589056	4.38851235920642	4.52530558301373	4.00063941774318	YPR076W	YPR076W	Paraquat 400 ug/ml
Paraquat 400 ug/ml-YPR095C-0-14-40	8.682309287764	5.72785014177472	4.90386705493841	4.44392508747495	4.1553321237578	YPR095C	SYT1	Paraquat 400 ug/ml
Paraquat 400 ug/ml-YPR095C-0-14-41	8.75641293646364	5.87133228374057	5.00442785086455	4.54852380216795	4.33275830149041	YPR095C	SYT1	Paraquat 400 ug/ml
Paraquat 400 ug/ml-YPR095C-0-15-40	8.44770785685143	5.79682137491767	4.89187483600334	4.12027649794119	3.49782488337933	YPR095C	SYT1	Paraquat 400 ug/ml
Paraquat 400 ug/ml-YPR095C-1-14-40	9.3101688744956	5.82071951412517	5.02610178941885	4.72980012077097	4.45565107544294	YPR095C	SYT1	Paraquat 400 ug/ml
Paraquat 400 ug/ml-YPR095C-1-14-41	8.49729484125093	5.55220143585527	4.59854483725681	4.41651954054251	4.10669047714159	YPR095C	SYT1	Paraquat 400 ug/ml
Paraquat 400 ug/ml-YPR095C-1-15-40	8.65235630256736	5.67198103381511	4.93879538326294	4.71276474201104	4.36592568798187	YPR095C	SYT1	Paraquat 400 ug/ml
Paraquat 400 ug/ml-YPR095C-2-14-40	7.41119979545914	5.69052323519481	4.53734614060018	4.84785382848846	4.20517317008542	YPR095C	SYT1	Paraquat 400 ug/ml
Paraquat 400 ug/ml-YPR095C-2-14-41	7.70400557065652	5.27714237293116	4.13671638039226	4.28102394806764	4.01451014222784	YPR095C	SYT1	Paraquat 400 ug/ml
Paraquat 400 ug/ml-YPR095C-2-15-40	7.29284547731328	5.45462858858132	4.24389442484901	4.51058150349416	3.81783438204326	YPR095C	SYT1	Paraquat 400 ug/ml
Paraquat 400 ug/ml-YPR095C-3-14-40	8.52797915024362	5.92679976035924	4.41727930178343	4.55923231054112	4.34161855833394	YPR095C	SYT1	Paraquat 400 ug/ml
Paraquat 400 ug/ml-YPR095C-3-14-41	8.79061586862915	6.12209104501421	4.52545237085445	4.49488067733181	4.04491153949502	YPR095C	SYT1	Paraquat 400 ug/ml
Paraquat 400 ug/ml-YPR095C-3-15-40	8.53409691153266	6.01782652593074	4.27221030579753	4.27891168641353	4.40112066835769	YPR095C	SYT1	Paraquat 400 ug/ml
Paraquat 400 ug/ml-YPR098C-0-14-44	9.46251989713489	5.95171370751113	5.11503484024386	4.75046716292657	4.87954307045917	YPR098C	TMH18	Paraquat 400 ug/ml
Paraquat 400 ug/ml-YPR098C-0-14-45	9.67140923037189	5.7506611927848	4.82332708946919	4.61112282329278	4.82704616109455	YPR098C	TMH18	Paraquat 400 ug/ml
Paraquat 400 ug/ml-YPR098C-0-15-44	9.5081439519773	5.11457772893242	3.5553807629676	3.33592765707178	3.30402157056386	YPR098C	TMH18	Paraquat 400 ug/ml
Paraquat 400 ug/ml-YPR098C-1-14-44	8.99551359382519	5.61671180230191	4.48111498540122	4.14756212413871	3.97182753494295	YPR098C	TMH18	Paraquat 400 ug/ml
Paraquat 400 ug/ml-YPR098C-1-14-45	8.63635854695202	5.55355943074179	4.55896210919554	4.28853902031552	3.5680378794739	YPR098C	TMH18	Paraquat 400 ug/ml
Paraquat 400 ug/ml-YPR098C-1-15-44	8.57238695667429	4.98217667023502	3.71476619632442	3.78612770986867	3.79900949655251	YPR098C	TMH18	Paraquat 400 ug/ml
Paraquat 400 ug/ml-YPR098C-2-14-44	7.89264710285704	5.81551571756699	4.42788514782975	4.59795423056508	3.33863148779788	YPR098C	TMH18	Paraquat 400 ug/ml
Paraquat 400 ug/ml-YPR098C-2-14-45	8.27520502567316	5.94910616883375	4.69017270106575	5.00643217037048	4.72724008827083	YPR098C	TMH18	Paraquat 400 ug/ml
Paraquat 400 ug/ml-YPR098C-2-15-44	7.66410808324972	5.79602226817296	4.54173996460024	4.59251498461259	3.47707625834878	YPR098C	TMH18	Paraquat 400 ug/ml
Paraquat 400 ug/ml-YPR098C-3-14-44	9.99501415205059	6.20305434064821	4.61489325713007	5.0929614533894	5.11752018621005	YPR098C	TMH18	Paraquat 400 ug/ml
Paraquat 400 ug/ml-YPR098C-3-14-45	10.1560902119289	6.25911508097792	4.78014537808263	5.24106458616211	5.19333624780898	YPR098C	TMH18	Paraquat 400 ug/ml
Paraquat 400 ug/ml-YPR098C-3-15-44	10.0140847357949	6.03252592005929	4.3188778859941	4.09941624937009	4.00365157016381	YPR098C	TMH18	Paraquat 400 ug/ml
Paraquat 400 ug/ml-YPR106W-0-18-0	15.4132344763301	7.73789748364725	5.82971570510359	3.96445338348666	3.80695963922122	YPR106W	ISR1	Paraquat 400 ug/ml
Paraquat 400 ug/ml-YPR106W-0-18-1	11.8070299068805	6.38821305784416	4.17240398029213	3.68022012717322	3.98970362008188	YPR106W	ISR1	Paraquat 400 ug/ml
Paraquat 400 ug/ml-YPR106W-0-19-0	18.578817626711	7.76544973907004	6.37628092419475	5.57798219263968	4.02025244830452	YPR106W	ISR1	Paraquat 400 ug/ml
Paraquat 400 ug/ml-YPR106W-1-18-0	9.23199117390599	7.04201435983015	5.89701757368518	5.33749283736795	4.64788755941122	YPR106W	ISR1	Paraquat 400 ug/ml
Paraquat 400 ug/ml-YPR106W-1-18-1	9.72091666853703	7.06747332201801	5.56022026695617	4.71804754242305	4.41986612019688	YPR106W	ISR1	Paraquat 400 ug/ml
Paraquat 400 ug/ml-YPR106W-1-19-0	9.8982598925162	7.06315834058659	5.84603367058681	5.49637139393139	4.88784121330717	YPR106W	ISR1	Paraquat 400 ug/ml
Paraquat 400 ug/ml-YPR106W-2-18-0	11.3064246955681	7.39949763063827	6.13782716239383	6.71045206363279	6.33313656658082	YPR106W	ISR1	Paraquat 400 ug/ml
Paraquat 400 ug/ml-YPR106W-2-18-1	9.79247424580709	6.88669915334218	5.8250412927488	6.34079637207206	5.43418717478086	YPR106W	ISR1	Paraquat 400 ug/ml
Paraquat 400 ug/ml-YPR106W-2-19-0	11.0037012336207	7.51663313114093	5.71733758857638	5.25682425044847	4.24103874375857	YPR106W	ISR1	Paraquat 400 ug/ml
Paraquat 400 ug/ml-YPR106W-3-18-0	10.1867419184084	7.84626403687485	5.93183386856496	6.11885138275907	6.07189705862854	YPR106W	ISR1	Paraquat 400 ug/ml
Paraquat 400 ug/ml-YPR106W-3-18-1	9.82992305224396	7.41585328813423	5.31471063059531	4.38920207817335	4.29300818180287	YPR106W	ISR1	Paraquat 400 ug/ml
Paraquat 400 ug/ml-YPR106W-3-19-0	9.97148488730305	7.86289101795076	6.00097606862486	5.82700768162581	6.2003116795665	YPR106W	ISR1	Paraquat 400 ug/ml
Paraquat 400 ug/ml-YPR115W-0-18-4	9.28006956521547	4.904562571227	3.23483001224512	3.20778712157336	3.25615615738247	YPR115W	RGC1	Paraquat 400 ug/ml
Paraquat 400 ug/ml-YPR115W-0-18-5	9.48265075814555	6.2936289713617	5.30840912504216	4.76438900756239	4.09341585756519	YPR115W	RGC1	Paraquat 400 ug/ml
Paraquat 400 ug/ml-YPR115W-0-19-4	10.4781759082102	5.86738240405725	4.19816117801557	3.68166546323449	3.87542655044025	YPR115W	RGC1	Paraquat 400 ug/ml
Paraquat 400 ug/ml-YPR115W-1-18-4	8.46976978793944	6.56088312971301	5.79505221148006	5.43128066258724	4.93602300706923	YPR115W	RGC1	Paraquat 400 ug/ml
Paraquat 400 ug/ml-YPR115W-1-18-5	8.62413876714879	6.40931434622638	5.40643187203798	4.58327250212043	3.64624255959861	YPR115W	RGC1	Paraquat 400 ug/ml
Paraquat 400 ug/ml-YPR115W-1-19-4	8.8422107959799	5.78039843403825	4.44402765138598	4.16542047353711	4.05195762773984	YPR115W	RGC1	Paraquat 400 ug/ml
Paraquat 400 ug/ml-YPR115W-2-18-4	9.41225470813427	4.92205205459627	3.1925576084839	3.54768155878306	4.12551850207195	YPR115W	RGC1	Paraquat 400 ug/ml
Paraquat 400 ug/ml-YPR115W-2-18-5	8.57055243280892	6.35849530729078	4.99279889097162	4.84265114163077	4.21662123629476	YPR115W	RGC1	Paraquat 400 ug/ml
Paraquat 400 ug/ml-YPR115W-2-19-4	9.23820759902844	5.55083795639873	3.89031479735672	3.93726845727586	3.81054904447758	YPR115W	RGC1	Paraquat 400 ug/ml
Paraquat 400 ug/ml-YPR115W-3-18-4	8.22670676115382	6.43320771473152	4.34889016868897	4.02660643118959	4.15113902150855	YPR115W	RGC1	Paraquat 400 ug/ml
Paraquat 400 ug/ml-YPR115W-3-18-5	8.96823005493193	6.06450906680011	4.10635594839142	4.25843521935247	4.38842883208891	YPR115W	RGC1	Paraquat 400 ug/ml
Paraquat 400 ug/ml-YPR115W-3-19-4	8.54079846239434	6.12216764743659	4.28301305238623	4.32539607570857	4.34955592723181	YPR115W	RGC1	Paraquat 400 ug/ml
Paraquat 400 ug/ml-YPR117W-0-18-8	7.35061788839904	6.15288128630565	5.09271370637446	4.93480621631864	4.46040958361002	YPR117W	YPR117W	Paraquat 400 ug/ml
Paraquat 400 ug/ml-YPR117W-0-18-9	9.08262054211206	5.64051145793088	4.08924198956107	3.81815722578713	3.90337287327161	YPR117W	YPR117W	Paraquat 400 ug/ml
Paraquat 400 ug/ml-YPR117W-0-19-8	8.56705316053045	6.04979244044139	4.98814084912523	4.62518953498687	3.62429251703774	YPR117W	YPR117W	Paraquat 400 ug/ml
Paraquat 400 ug/ml-YPR117W-1-18-8	7.65515458989107	6.18105273590814	5.46730165150501	5.12173842488357	4.23729430788117	YPR117W	YPR117W	Paraquat 400 ug/ml
Paraquat 400 ug/ml-YPR117W-1-18-9	8.79313139095115	5.10663397448415	3.46587747373145	3.42069630116984	3.24201933997925	YPR117W	YPR117W	Paraquat 400 ug/ml
Paraquat 400 ug/ml-YPR117W-1-19-8	8.51312681913032	5.88687704673201	4.88898570334004	4.31483274313857	3.87757525346655	YPR117W	YPR117W	Paraquat 400 ug/ml
Paraquat 400 ug/ml-YPR117W-2-18-8	7.86442772135198	6.03856010217744	4.88298687034165	4.93211074716091	4.10663905131615	YPR117W	YPR117W	Paraquat 400 ug/ml
Paraquat 400 ug/ml-YPR117W-2-18-9	7.77875017687841	5.61969157029486	3.94934338769338	3.45947433063187	3.23252614470804	YPR117W	YPR117W	Paraquat 400 ug/ml
Paraquat 400 ug/ml-YPR117W-2-19-8	7.3759512130018	5.52689577751049	3.97789972288081	3.625536326134	3.39258216606134	YPR117W	YPR117W	Paraquat 400 ug/ml
Paraquat 400 ug/ml-YPR117W-3-18-8	8.57786370470008	5.95039126495453	3.80367723078685	3.79884575395714	3.82637597338382	YPR117W	YPR117W	Paraquat 400 ug/ml
Paraquat 400 ug/ml-YPR117W-3-18-9	8.70535863693114	5.81743452845833	4.25750456705006	4.48223995300087	4.78171983127887	YPR117W	YPR117W	Paraquat 400 ug/ml
Paraquat 400 ug/ml-YPR117W-3-19-8	8.63899135965172	5.46149581652126	3.5778722717847	3.37201003561374	3.48174968262268	YPR117W	YPR117W	Paraquat 400 ug/ml
Paraquat 400 ug/ml-YPR122W-0-18-12	8.09979482457986	6.08251843944554	5.46611108942926	5.18639883460423	3.99020873439772	YPR122W	AXL1	Paraquat 400 ug/ml
Paraquat 400 ug/ml-YPR122W-0-18-13	8.42340239137933	6.14693978089934	5.47192245425896	5.053447561861	3.95218345579526	YPR122W	AXL1	Paraquat 400 ug/ml
Paraquat 400 ug/ml-YPR122W-0-19-12	8.40207416978871	6.00309975551165	4.75402289375796	4.14890007415318	3.96100364939093	YPR122W	AXL1	Paraquat 400 ug/ml
Paraquat 400 ug/ml-YPR122W-1-18-12	8.24586756513823	6.41560443494787	5.70624163004192	4.50577373036208	3.48695929660937	YPR122W	AXL1	Paraquat 400 ug/ml
Paraquat 400 ug/ml-YPR122W-1-18-13	7.81981048896974	4.90088593651495	3.88377991451261	3.82766951887823	3.66588647460826	YPR122W	AXL1	Paraquat 400 ug/ml
Paraquat 400 ug/ml-YPR122W-1-19-12	8.31808858203021	6.21817404076544	5.0928525681685	4.16754005722917	3.89172918843222	YPR122W	AXL1	Paraquat 400 ug/ml
Paraquat 400 ug/ml-YPR122W-2-18-12	8.39486524117538	6.33294554566217	5.13462737606428	4.92206301200849	4.67926799952671	YPR122W	AXL1	Paraquat 400 ug/ml
Paraquat 400 ug/ml-YPR122W-2-18-13	8.01153904019073	5.6989191957812	3.6216076729136	3.43510738278329	3.34389024549385	YPR122W	AXL1	Paraquat 400 ug/ml
Paraquat 400 ug/ml-YPR122W-2-19-12	8.19247611244372	6.26696626326727	5.32652509365819	5.20489009764439	4.79163293096662	YPR122W	AXL1	Paraquat 400 ug/ml
Paraquat 400 ug/ml-YPR122W-3-18-12	8.45842925108165	5.24609897615063	3.76402315980658	3.7611100408914	4.00560436910119	YPR122W	AXL1	Paraquat 400 ug/ml
Paraquat 400 ug/ml-YPR122W-3-18-13	8.69520999096824	6.25603467194361	5.09834079888918	5.62645822402232	4.09815169707237	YPR122W	AXL1	Paraquat 400 ug/ml
Paraquat 400 ug/ml-YPR122W-3-19-12	8.99120642360328	5.80946679062024	4.25544494933295	4.55058720937445	4.17420814101387	YPR122W	AXL1	Paraquat 400 ug/ml
Paraquat 400 ug/ml-YPR125W-0-18-16	7.26969661980474	5.8040584420837	5.06459132851401	4.16991166400206	3.54183345061218	YPR125W	YLH47	Paraquat 400 ug/ml
Paraquat 400 ug/ml-YPR125W-0-18-17	7.39494518783316	5.63941593443838	4.92758022423578	4.33705225900834	3.53147101926273	YPR125W	YLH47	Paraquat 400 ug/ml
Paraquat 400 ug/ml-YPR125W-0-19-16	7.25056559069651	5.79990040779813	5.01222065513462	3.76895159438723	3.19498792107398	YPR125W	YLH47	Paraquat 400 ug/ml
Paraquat 400 ug/ml-YPR125W-1-18-16	7.17527425808834	5.76286707441904	5.12474882583398	4.78450766154395	4.83128907602667	YPR125W	YLH47	Paraquat 400 ug/ml
Paraquat 400 ug/ml-YPR125W-1-18-17	7.04431926515763	5.51185494212301	4.66307043076267	4.36678598424156	3.69562356193941	YPR125W	YLH47	Paraquat 400 ug/ml
Paraquat 400 ug/ml-YPR125W-1-19-16	7.34258626550923	5.77687647275137	5.333687404351	5.08044265299075	4.17611479393679	YPR125W	YLH47	Paraquat 400 ug/ml
Paraquat 400 ug/ml-YPR125W-2-18-16	6.96581047762428	5.68794401303947	4.72201180380059	5.07217075125521	4.61066705286196	YPR125W	YLH47	Paraquat 400 ug/ml
Paraquat 400 ug/ml-YPR125W-2-18-17	6.57455354098382	5.68338036308876	4.81252588406895	5.08824597079829	5.08205665265412	YPR125W	YLH47	Paraquat 400 ug/ml
Paraquat 400 ug/ml-YPR125W-2-19-16	7.68142879150855	5.5871923921262	4.7832970826455	5.12935018247766	3.30773647151178	YPR125W	YLH47	Paraquat 400 ug/ml
Paraquat 400 ug/ml-YPR125W-3-18-16	7.10816723430974	4.75581854907362	3.02646250782703	3.03610817187867	3.33624442271216	YPR125W	YLH47	Paraquat 400 ug/ml
Paraquat 400 ug/ml-YPR125W-3-18-17	6.99468546457726	5.73794790522174	4.48947116306373	4.48700774862879	4.68828398127353	YPR125W	YLH47	Paraquat 400 ug/ml
Paraquat 400 ug/ml-YPR125W-3-19-16	7.26138223630347	5.92977177341426	4.58132768330165	3.89167568160078	3.30919808058936	YPR125W	YLH47	Paraquat 400 ug/ml
Paraquat 400 ug/ml-YPR147C-0-18-20	13.0719263308173	5.19711103164171	3.50897293643679	3.30626727068842	3.39372293525579	YPR147C	YPR147C	Paraquat 400 ug/ml
Paraquat 400 ug/ml-YPR147C-0-18-21	14.5764383171243	5.68733772461192	4.61677531663508	4.40602771612639	3.74021702172694	YPR147C	YPR147C	Paraquat 400 ug/ml
Paraquat 400 ug/ml-YPR147C-0-19-20	13.2086915578718	7.2022245910108	6.85014645727869	6.73187304591924	7.01409706263281	YPR147C	YPR147C	Paraquat 400 ug/ml
Paraquat 400 ug/ml-YPR147C-1-18-20	11.9457042541602	NA	NA	NA	4.55737733264748	YPR147C	YPR147C	Paraquat 400 ug/ml
Paraquat 400 ug/ml-YPR147C-1-18-21	13.8515856648188	NA	NA	NA	4.5961212602717	YPR147C	YPR147C	Paraquat 400 ug/ml
Paraquat 400 ug/ml-YPR147C-1-19-20	14.4975119789576	NA	NA	NA	3.85391627730908	YPR147C	YPR147C	Paraquat 400 ug/ml
Paraquat 400 ug/ml-YPR147C-2-18-20	14.1676159887122	NA	NA	NA	6.6303089219031	YPR147C	YPR147C	Paraquat 400 ug/ml
Paraquat 400 ug/ml-YPR147C-2-19-20	16.4553240515648	NA	NA	NA	7.48875150112681	YPR147C	YPR147C	Paraquat 400 ug/ml
Paraquat 400 ug/ml-YPR147C-3-18-20	16.2811677726121	7.60700281527508	6.1321061609284	5.28175206336141	5.18443169441255	YPR147C	YPR147C	Paraquat 400 ug/ml
Paraquat 400 ug/ml-YPR147C-3-18-21	13.4072630092765	7.29732344672394	6.16271073947078	5.70974836133524	4.96491511241667	YPR147C	YPR147C	Paraquat 400 ug/ml
Paraquat 400 ug/ml-YPR147C-3-19-20	16.4033636557452	7.3632303423656	6.46260646088021	6.76775918741299	6.84602923432211	YPR147C	YPR147C	Paraquat 400 ug/ml
Paraquat 400 ug/ml-YPR158W-0-18-24	7.75698317220493	6.16062952746496	4.60593779134155	3.56911739078964	3.62294694977955	YPR158W	CUR1	Paraquat 400 ug/ml
Paraquat 400 ug/ml-YPR158W-0-18-25	7.81357048183054	5.6860299381578	4.12961179401882	3.84855986299429	4.10428415094024	YPR158W	CUR1	Paraquat 400 ug/ml
Paraquat 400 ug/ml-YPR158W-0-19-24	8.01025106184889	6.51637716989124	5.31521580704061	3.88997295956621	3.82779751795528	YPR158W	CUR1	Paraquat 400 ug/ml
Paraquat 400 ug/ml-YPR158W-1-18-24	7.98559133419409	6.74867435166511	5.61662737840025	3.86681002566877	3.0159760847907	YPR158W	CUR1	Paraquat 400 ug/ml
Paraquat 400 ug/ml-YPR158W-1-18-25	8.22610765155384	6.45066166788694	5.94409748709107	5.42365623596293	3.31737874880653	YPR158W	CUR1	Paraquat 400 ug/ml
Paraquat 400 ug/ml-YPR158W-1-19-24	7.98669965415192	6.09469062304572	5.40069752601673	4.91509122237321	4.32420369437207	YPR158W	CUR1	Paraquat 400 ug/ml
Paraquat 400 ug/ml-YPR158W-2-18-24	7.02818187215307	6.67012620803585	5.93961858757337	5.4263225519785	3.74152553597355	YPR158W	CUR1	Paraquat 400 ug/ml
Paraquat 400 ug/ml-YPR158W-2-18-25	6.89207916172327	6.57089636299113	5.93571558793589	5.05494816525719	3.81719706563477	YPR158W	CUR1	Paraquat 400 ug/ml
Paraquat 400 ug/ml-YPR158W-2-19-24	7.12410035235917	6.59385886548193	5.85605909439523	5.74833227467891	4.73854090307549	YPR158W	CUR1	Paraquat 400 ug/ml
Paraquat 400 ug/ml-YPR158W-3-18-24	8.28679785946795	6.3540332697713	4.21574664681103	3.8381748145098	4.09280930233791	YPR158W	CUR1	Paraquat 400 ug/ml
Paraquat 400 ug/ml-YPR158W-3-18-25	7.93912124973345	5.99931553587542	4.29255029651817	4.48536449223453	4.82615159337081	YPR158W	CUR1	Paraquat 400 ug/ml
Paraquat 400 ug/ml-YPR158W-3-19-24	8.32980779048364	5.98725758278556	3.54094640185805	3.1470452719681	3.38325556509735	YPR158W	CUR1	Paraquat 400 ug/ml
Paraquat 400 ug/ml-YPR184W-0-18-28	8.60369253811689	5.97023759275051	5.00847063946846	4.7241298283913	4.89525898531528	YPR184W	GDB1	Paraquat 400 ug/ml
Paraquat 400 ug/ml-YPR184W-0-18-29	7.9134263371148	5.80791376323564	4.14603910334453	3.37737143579239	3.57207441578157	YPR184W	GDB1	Paraquat 400 ug/ml
Paraquat 400 ug/ml-YPR184W-0-19-28	8.58998946777474	5.15432700023829	3.78228330410015	3.67359534620125	3.69084790071875	YPR184W	GDB1	Paraquat 400 ug/ml
Paraquat 400 ug/ml-YPR184W-1-18-28	8.90191750687322	6.21243020434671	5.45363168764168	5.12690944350064	4.49226758538698	YPR184W	GDB1	Paraquat 400 ug/ml
Paraquat 400 ug/ml-YPR184W-1-18-29	8.87666030432245	6.26982364464959	5.49752369590987	5.1506810483302	3.52304300636758	YPR184W	GDB1	Paraquat 400 ug/ml
Paraquat 400 ug/ml-YPR184W-1-19-28	8.99692446312863	6.21590202500505	5.05333410592243	4.3728992561231	4.22661334479801	YPR184W	GDB1	Paraquat 400 ug/ml
Paraquat 400 ug/ml-YPR184W-2-18-28	7.74058068622874	6.07738232185454	4.64234094705774	4.52966851509032	3.81659232589706	YPR184W	GDB1	Paraquat 400 ug/ml
Paraquat 400 ug/ml-YPR184W-2-18-29	8.01378092306721	6.10178515214065	4.81310769653199	4.96953295857675	3.98705660950477	YPR184W	GDB1	Paraquat 400 ug/ml
Paraquat 400 ug/ml-YPR184W-2-19-28	8.06213004369367	5.47518090955411	3.79653621416463	4.23318073634996	4.13938555250949	YPR184W	GDB1	Paraquat 400 ug/ml
Paraquat 400 ug/ml-YPR184W-3-18-28	8.74311332690244	6.08559112744376	4.66655442032066	4.988724095482	5.04153661189216	YPR184W	GDB1	Paraquat 400 ug/ml
Paraquat 400 ug/ml-YPR184W-3-18-29	8.96684350903716	5.64992924988061	3.92353990254653	4.0831119929175	4.33752209665907	YPR184W	GDB1	Paraquat 400 ug/ml
Paraquat 400 ug/ml-YPR184W-3-19-28	9.04934254907591	4.99228295047749	2.92321561486992	3.13147268730509	3.33354661209696	YPR184W	GDB1	Paraquat 400 ug/ml
Rapamycin, 0.25 ug/ml-Wildtype-0-14-10	4.31608610442287	4.59344587620252	3.65549321196923	3.65742842181954	3.47722055716806	Wildtype	Wildtype	Rapamycin, 0.25 ug/ml
Rapamycin, 0.25 ug/ml-Wildtype-0-14-11	4.57991388878939	4.62182629099018	3.76711831788323	3.64726326522885	3.46790134447111	Wildtype	Wildtype	Rapamycin, 0.25 ug/ml
Rapamycin, 0.25 ug/ml-Wildtype-0-14-14	4.51406061137969	4.52495973882357	3.59441605068705	3.66628673754622	3.39104305434836	Wildtype	Wildtype	Rapamycin, 0.25 ug/ml
Rapamycin, 0.25 ug/ml-Wildtype-0-14-15	4.74395031327752	4.42525108462795	3.83088716719939	3.67778960146184	3.40779003921331	Wildtype	Wildtype	Rapamycin, 0.25 ug/ml
Rapamycin, 0.25 ug/ml-Wildtype-0-14-18	4.36366269854715	4.44418799449242	3.73306961599077	3.57637027035842	3.45519717479293	Wildtype	Wildtype	Rapamycin, 0.25 ug/ml
Rapamycin, 0.25 ug/ml-Wildtype-0-14-19	5.01877543764919	4.54421894764807	3.63018817277545	3.51038917616137	3.22851454227969	Wildtype	Wildtype	Rapamycin, 0.25 ug/ml
Rapamycin, 0.25 ug/ml-Wildtype-0-14-2	6.6303255124866	6.18564330098406	5.43895711565846	5.03408274381683	4.65084745556582	Wildtype	Wildtype	Rapamycin, 0.25 ug/ml
Rapamycin, 0.25 ug/ml-Wildtype-0-14-22	7.57054831775831	4.98309060409651	3.70575115647009	3.71897637471878	3.24975087081602	Wildtype	Wildtype	Rapamycin, 0.25 ug/ml
Rapamycin, 0.25 ug/ml-Wildtype-0-14-23	7.76761932715042	6.36560815556439	5.89536410889195	5.58174465524467	3.64678495338368	Wildtype	Wildtype	Rapamycin, 0.25 ug/ml
Rapamycin, 0.25 ug/ml-Wildtype-0-14-26	7.53793052131364	5.61341282180685	4.15051983252435	4.26092312722862	3.77542332364988	Wildtype	Wildtype	Rapamycin, 0.25 ug/ml
Rapamycin, 0.25 ug/ml-Wildtype-0-14-27	7.94020443380223	6.35353614566639	5.22870033633498	4.9804172723736	4.54026628147823	Wildtype	Wildtype	Rapamycin, 0.25 ug/ml
Rapamycin, 0.25 ug/ml-Wildtype-0-14-3	6.36970943434001	6.38397507644462	5.92939609233032	5.05755182603719	4.56275630620974	Wildtype	Wildtype	Rapamycin, 0.25 ug/ml
Rapamycin, 0.25 ug/ml-Wildtype-0-14-30	6.55272397087869	6.28653126016518	6.01593096320282	6.00640734390199	4.04098740611704	Wildtype	Wildtype	Rapamycin, 0.25 ug/ml
Rapamycin, 0.25 ug/ml-Wildtype-0-14-31	6.93180973617618	5.8198798616871	4.22424160201443	4.03408924593654	3.67614894923029	Wildtype	Wildtype	Rapamycin, 0.25 ug/ml
Rapamycin, 0.25 ug/ml-Wildtype-0-14-34	7.69024612738158	6.23171649353417	5.65510502794136	5.38151271879452	4.59023104570293	Wildtype	Wildtype	Rapamycin, 0.25 ug/ml
Rapamycin, 0.25 ug/ml-Wildtype-0-14-35	6.3080450486907	5.36042503783395	4.41776301027423	4.45954931273646	3.997009561349	Wildtype	Wildtype	Rapamycin, 0.25 ug/ml
Rapamycin, 0.25 ug/ml-Wildtype-0-14-38	6.69188767577187	5.9538038970448	4.89528620985565	4.73554919411024	4.38258110348265	Wildtype	Wildtype	Rapamycin, 0.25 ug/ml
Rapamycin, 0.25 ug/ml-Wildtype-0-14-39	5.61955694618514	5.04329928511893	4.5468322637334	4.47351558452859	3.90651022850774	Wildtype	Wildtype	Rapamycin, 0.25 ug/ml
Rapamycin, 0.25 ug/ml-Wildtype-0-14-42	6.31815186025641	5.43738301704343	4.39108368134428	3.6957213620068	3.24264148556342	Wildtype	Wildtype	Rapamycin, 0.25 ug/ml
Rapamycin, 0.25 ug/ml-Wildtype-0-14-43	6.56066049374127	6.06680635269167	4.6380110949647	4.07147149053037	3.05690787377392	Wildtype	Wildtype	Rapamycin, 0.25 ug/ml
Rapamycin, 0.25 ug/ml-Wildtype-0-14-46	8.25184811100026	6.06721252594481	5.01086578819754	4.77933398615622	4.3524946623876	Wildtype	Wildtype	Rapamycin, 0.25 ug/ml
Rapamycin, 0.25 ug/ml-Wildtype-0-14-47	7.50941331601996	6.35568963626278	4.75371468526869	3.74578385322346	3.67462506363545	Wildtype	Wildtype	Rapamycin, 0.25 ug/ml
Rapamycin, 0.25 ug/ml-Wildtype-0-14-6	6.12364521957165	5.93294091428268	5.11793431322042	5.0273615605604	4.85459639518059	Wildtype	Wildtype	Rapamycin, 0.25 ug/ml
Rapamycin, 0.25 ug/ml-Wildtype-0-14-7	6.07155720684989	5.07861359371941	4.44488163360714	4.45672184718953	4.13304384378175	Wildtype	Wildtype	Rapamycin, 0.25 ug/ml
Rapamycin, 0.25 ug/ml-Wildtype-0-15-10	4.49274769741852	4.4041758978648	3.72316652992586	3.61486030506436	3.51556749239621	Wildtype	Wildtype	Rapamycin, 0.25 ug/ml
Rapamycin, 0.25 ug/ml-Wildtype-0-15-14	4.95860759715453	4.53511566310936	3.68763847199659	3.55855734205893	3.29971163044545	Wildtype	Wildtype	Rapamycin, 0.25 ug/ml
Rapamycin, 0.25 ug/ml-Wildtype-0-15-18	4.49673797775104	4.62806250883127	3.65528938346627	3.52279415523233	3.3181684971127	Wildtype	Wildtype	Rapamycin, 0.25 ug/ml
Rapamycin, 0.25 ug/ml-Wildtype-0-15-2	6.31319113480608	6.03220979210122	4.88603369186685	4.6603622047938	4.25108525413292	Wildtype	Wildtype	Rapamycin, 0.25 ug/ml
Rapamycin, 0.25 ug/ml-Wildtype-0-15-22	7.71418087762757	6.18503399360236	4.66191617621077	4.39091769390311	3.96509117349959	Wildtype	Wildtype	Rapamycin, 0.25 ug/ml
Rapamycin, 0.25 ug/ml-Wildtype-0-15-26	7.55271407767908	6.09547762066034	5.00068107800063	4.96954912496132	4.30451892338093	Wildtype	Wildtype	Rapamycin, 0.25 ug/ml
Rapamycin, 0.25 ug/ml-Wildtype-0-15-30	6.78237376812216	5.94647390467258	4.53912558292663	4.17179173503652	3.81730338042591	Wildtype	Wildtype	Rapamycin, 0.25 ug/ml
Rapamycin, 0.25 ug/ml-Wildtype-0-15-34	7.98555463070764	5.53252880487663	4.43105192956734	4.63969002494971	4.08413988951741	Wildtype	Wildtype	Rapamycin, 0.25 ug/ml
Rapamycin, 0.25 ug/ml-Wildtype-0-15-38	7.87181123272645	5.01489546537397	3.90231303788081	3.74881001773885	3.41921454223103	Wildtype	Wildtype	Rapamycin, 0.25 ug/ml
Rapamycin, 0.25 ug/ml-Wildtype-0-15-42	6.69855750357754	5.66900430103604	4.5214260706644	4.35067509584577	3.92225987801529	Wildtype	Wildtype	Rapamycin, 0.25 ug/ml
Rapamycin, 0.25 ug/ml-Wildtype-0-15-46	7.84178129073099	6.40231993992744	6.20779711125868	5.83156781360104	4.68135197503883	Wildtype	Wildtype	Rapamycin, 0.25 ug/ml
Rapamycin, 0.25 ug/ml-Wildtype-0-15-6	5.09411558586159	5.25147417462286	4.46738486210688	4.41716231623705	4.09383147766668	Wildtype	Wildtype	Rapamycin, 0.25 ug/ml
Rapamycin, 0.25 ug/ml-Wildtype-0-2-10	7.22351608866278	5.71123924025523	4.82533438707577	5.09074100907142	4.77677174713145	Wildtype	Wildtype	Rapamycin, 0.25 ug/ml
Rapamycin, 0.25 ug/ml-Wildtype-0-2-11	7.84180334237312	5.77152468345327	4.8474940483561	4.8815312549257	4.45453219685315	Wildtype	Wildtype	Rapamycin, 0.25 ug/ml
Rapamycin, 0.25 ug/ml-Wildtype-0-2-14	4.94268621196204	5.07758206837336	4.55899410096857	4.24571541546918	3.94611314553816	Wildtype	Wildtype	Rapamycin, 0.25 ug/ml
Rapamycin, 0.25 ug/ml-Wildtype-0-2-15	5.00195981870293	4.91485065458012	4.53343526620784	4.27458718305617	3.80769204105697	Wildtype	Wildtype	Rapamycin, 0.25 ug/ml
Rapamycin, 0.25 ug/ml-Wildtype-0-2-18	7.83316409289003	6.1297758192866	5.00739201989891	4.95149630410382	4.48296614552132	Wildtype	Wildtype	Rapamycin, 0.25 ug/ml
Rapamycin, 0.25 ug/ml-Wildtype-0-2-19	8.43767916485498	6.97795265570024	6.81343376001007	5.69923116542018	5.18476521444739	Wildtype	Wildtype	Rapamycin, 0.25 ug/ml
Rapamycin, 0.25 ug/ml-Wildtype-0-2-2	7.2881745075232	5.85938617171728	4.95847595341297	4.89822096662191	4.37563754475092	Wildtype	Wildtype	Rapamycin, 0.25 ug/ml
Rapamycin, 0.25 ug/ml-Wildtype-0-2-22	6.04361069458813	4.93298109655037	3.71124119064256	3.91800058736211	4.16678695016563	Wildtype	Wildtype	Rapamycin, 0.25 ug/ml
Rapamycin, 0.25 ug/ml-Wildtype-0-2-23	8.38272429812692	7.42190158739378	6.85795006991098	6.57329834006129	4.86533977270733	Wildtype	Wildtype	Rapamycin, 0.25 ug/ml
Rapamycin, 0.25 ug/ml-Wildtype-0-2-26	7.56501522975512	5.92108021218111	5.81646227874196	5.87812595978719	4.99405900047143	Wildtype	Wildtype	Rapamycin, 0.25 ug/ml
Rapamycin, 0.25 ug/ml-Wildtype-0-2-27	8.87280276829655	5.26096494974451	4.2025669772375	4.24688421170048	4.22413302075233	Wildtype	Wildtype	Rapamycin, 0.25 ug/ml
Rapamycin, 0.25 ug/ml-Wildtype-0-2-3	7.07688727383927	5.80309531608775	4.82084441619811	4.63631606793869	4.3989439786174	Wildtype	Wildtype	Rapamycin, 0.25 ug/ml
Rapamycin, 0.25 ug/ml-Wildtype-0-2-30	7.61635388673057	4.8668652840214	3.83246773271058	3.802770745604	3.56340312550864	Wildtype	Wildtype	Rapamycin, 0.25 ug/ml
Rapamycin, 0.25 ug/ml-Wildtype-0-2-31	8.5054775294397	5.19103072344764	3.81525097837162	4.07781644125181	3.56269276904039	Wildtype	Wildtype	Rapamycin, 0.25 ug/ml
Rapamycin, 0.25 ug/ml-Wildtype-0-2-34	8.38669373003518	6.55891344430112	6.561035247749	6.87416792238008	5.16460036562239	Wildtype	Wildtype	Rapamycin, 0.25 ug/ml
Rapamycin, 0.25 ug/ml-Wildtype-0-2-35	8.74507430645895	6.00855255654041	4.68028214731363	4.66918492120568	3.24758028370649	Wildtype	Wildtype	Rapamycin, 0.25 ug/ml
Rapamycin, 0.25 ug/ml-Wildtype-0-2-38	5.5226390491941	4.91715175323344	4.11147311167453	3.94389202411496	3.69662006056889	Wildtype	Wildtype	Rapamycin, 0.25 ug/ml
Rapamycin, 0.25 ug/ml-Wildtype-0-2-39	5.4423826140629	5.02015708961632	4.19469157504331	3.9707399564787	3.59602122565311	Wildtype	Wildtype	Rapamycin, 0.25 ug/ml
Rapamycin, 0.25 ug/ml-Wildtype-0-2-42	5.41089622350777	4.85208159980593	4.02942161470949	4.0001930970932	3.71459953798078	Wildtype	Wildtype	Rapamycin, 0.25 ug/ml
Rapamycin, 0.25 ug/ml-Wildtype-0-2-43	5.24914893193839	4.89203754481975	4.1750360864166	4.04835397331332	3.68117874242425	Wildtype	Wildtype	Rapamycin, 0.25 ug/ml
Rapamycin, 0.25 ug/ml-Wildtype-0-2-46	5.3269945904018	5.04919739922932	4.2096527337817	4.06640096986558	3.78730323848209	Wildtype	Wildtype	Rapamycin, 0.25 ug/ml
Rapamycin, 0.25 ug/ml-Wildtype-0-2-47	5.41419608159689	4.64156403181163	4.28890741190312	4.18190925163508	4.00042485331734	Wildtype	Wildtype	Rapamycin, 0.25 ug/ml
Rapamycin, 0.25 ug/ml-Wildtype-0-2-6	7.05964071750329	6.42582721015252	5.79026303166229	5.3486967424766	5.01831995917409	Wildtype	Wildtype	Rapamycin, 0.25 ug/ml
Rapamycin, 0.25 ug/ml-Wildtype-0-2-7	7.4171182043752	6.02479254412322	4.65479587045298	4.72083211737665	4.27520077641487	Wildtype	Wildtype	Rapamycin, 0.25 ug/ml
Rapamycin, 0.25 ug/ml-Wildtype-0-22-10	7.106067077738	5.8598836345297	4.88124704682425	4.94361253719896	4.38655400653777	Wildtype	Wildtype	Rapamycin, 0.25 ug/ml
Rapamycin, 0.25 ug/ml-Wildtype-0-22-11	7.70965653655601	6.13917088863024	5.2767832120284	5.40552430835969	4.51544959854003	Wildtype	Wildtype	Rapamycin, 0.25 ug/ml
Rapamycin, 0.25 ug/ml-Wildtype-0-22-14	6.99040570897746	6.64272418039626	5.75573286131687	4.65927567885826	3.75108294377859	Wildtype	Wildtype	Rapamycin, 0.25 ug/ml
Rapamycin, 0.25 ug/ml-Wildtype-0-22-15	6.71792512429692	5.54325952728432	4.02888792884557	3.39747162292665	3.30015234401005	Wildtype	Wildtype	Rapamycin, 0.25 ug/ml
Rapamycin, 0.25 ug/ml-Wildtype-0-22-18	5.45487373224756	4.59092277913528	3.77368828681949	3.69713868412018	3.26530562370597	Wildtype	Wildtype	Rapamycin, 0.25 ug/ml
Rapamycin, 0.25 ug/ml-Wildtype-0-22-19	5.20108207843857	5.15157030343051	4.49771311593218	4.38812145561054	4.00625530002991	Wildtype	Wildtype	Rapamycin, 0.25 ug/ml
Rapamycin, 0.25 ug/ml-Wildtype-0-22-2	6.70154766900323	6.36404071035236	5.65769773217843	4.54842936920289	4.12409713618134	Wildtype	Wildtype	Rapamycin, 0.25 ug/ml
Rapamycin, 0.25 ug/ml-Wildtype-0-22-22	7.22244220759637	5.69014958900425	4.53735396328677	4.35431059724839	4.18117601155424	Wildtype	Wildtype	Rapamycin, 0.25 ug/ml
Rapamycin, 0.25 ug/ml-Wildtype-0-22-23	6.53265937954873	5.19680830206748	4.44602153159195	4.37435366101254	4.16421966689696	Wildtype	Wildtype	Rapamycin, 0.25 ug/ml
Rapamycin, 0.25 ug/ml-Wildtype-0-22-26	3.21312019009695	3.34928196436469	2.46025987098403	2.62548460354288	2.35216759506487	Wildtype	Wildtype	Rapamycin, 0.25 ug/ml
Rapamycin, 0.25 ug/ml-Wildtype-0-22-27	4.58959142935712	4.55819628182978	3.86639887590146	3.74285344872101	3.54335137969679	Wildtype	Wildtype	Rapamycin, 0.25 ug/ml
Rapamycin, 0.25 ug/ml-Wildtype-0-22-3	6.02990903619312	5.67123043158776	5.39258924761185	5.13857126869779	4.65992924022814	Wildtype	Wildtype	Rapamycin, 0.25 ug/ml
Rapamycin, 0.25 ug/ml-Wildtype-0-22-30	2.99591309630939	2.81528775029974	2.5647864173419	2.62127653733298	2.69941503093433	Wildtype	Wildtype	Rapamycin, 0.25 ug/ml
Rapamycin, 0.25 ug/ml-Wildtype-0-22-31	2.16810494835166	2.66455054017431	2.56964017350924	2.50913918238632	2.35534029506489	Wildtype	Wildtype	Rapamycin, 0.25 ug/ml
Rapamycin, 0.25 ug/ml-Wildtype-0-22-34	4.5448577930391	4.61765584085741	3.84861632906736	3.80841662543116	3.56411231147406	Wildtype	Wildtype	Rapamycin, 0.25 ug/ml
Rapamycin, 0.25 ug/ml-Wildtype-0-22-35	6.75964880852198	6.45206933008037	5.89872413171053	5.90677391411526	5.49634578546588	Wildtype	Wildtype	Rapamycin, 0.25 ug/ml
Rapamycin, 0.25 ug/ml-Wildtype-0-22-38	6.27673470011776	6.58687863677598	6.42707438555487	6.01002175349541	4.8129432353365	Wildtype	Wildtype	Rapamycin, 0.25 ug/ml
Rapamycin, 0.25 ug/ml-Wildtype-0-22-39	5.53970173305789	4.94750491651608	4.52741386831357	4.42191639621615	4.04842064420926	Wildtype	Wildtype	Rapamycin, 0.25 ug/ml
Rapamycin, 0.25 ug/ml-Wildtype-0-22-42	7.23312861530504	6.59826921321798	6.67709287020049	5.98822916464889	4.01013965538507	Wildtype	Wildtype	Rapamycin, 0.25 ug/ml
Rapamycin, 0.25 ug/ml-Wildtype-0-22-43	7.63881623044337	6.73537791348956	5.58376474883998	5.09434389279124	3.42756180732289	Wildtype	Wildtype	Rapamycin, 0.25 ug/ml
Rapamycin, 0.25 ug/ml-Wildtype-0-22-46	6.18743272338884	5.37630106235344	5.1048466664633	4.94700495577349	4.52466298430847	Wildtype	Wildtype	Rapamycin, 0.25 ug/ml
Rapamycin, 0.25 ug/ml-Wildtype-0-22-47	7.48662771530264	5.83445041978897	4.56839598301472	4.47293831323327	3.93426554823327	Wildtype	Wildtype	Rapamycin, 0.25 ug/ml
Rapamycin, 0.25 ug/ml-Wildtype-0-22-6	6.28690334959671	6.35922826237575	6.08833399050247	6.09526130807443	4.7749862282539	Wildtype	Wildtype	Rapamycin, 0.25 ug/ml
Rapamycin, 0.25 ug/ml-Wildtype-0-22-7	5.70665468254054	4.97056227227172	3.67645972000936	3.51507704321366	3.39692450839002	Wildtype	Wildtype	Rapamycin, 0.25 ug/ml
Rapamycin, 0.25 ug/ml-Wildtype-0-23-10	7.15505611130602	6.61845461497405	5.75031528565052	4.68782647970579	4.36526975033416	Wildtype	Wildtype	Rapamycin, 0.25 ug/ml
Rapamycin, 0.25 ug/ml-Wildtype-0-23-14	7.39301903850221	6.35267820200374	5.21545990636162	4.86819595897014	4.36003075891252	Wildtype	Wildtype	Rapamycin, 0.25 ug/ml
Rapamycin, 0.25 ug/ml-Wildtype-0-23-18	4.60846620877237	4.61291635940081	3.68260823119475	3.63049661696566	3.46649134402046	Wildtype	Wildtype	Rapamycin, 0.25 ug/ml
Rapamycin, 0.25 ug/ml-Wildtype-0-23-2	6.46045601270202	5.49908118756665	4.85672901639063	4.68062566732457	4.33966370232389	Wildtype	Wildtype	Rapamycin, 0.25 ug/ml
Rapamycin, 0.25 ug/ml-Wildtype-0-23-22	7.49310474363072	5.3951073176978	4.4293998504016	4.4343219998149	4.04548617433687	Wildtype	Wildtype	Rapamycin, 0.25 ug/ml
Rapamycin, 0.25 ug/ml-Wildtype-0-23-26	4.62312021628361	4.92995714907111	4.08737300156158	3.83704835854306	3.44044649617868	Wildtype	Wildtype	Rapamycin, 0.25 ug/ml
Rapamycin, 0.25 ug/ml-Wildtype-0-23-30	3.07973757906903	2.85563134205445	2.59700255375786	2.62709700038812	2.51228099330295	Wildtype	Wildtype	Rapamycin, 0.25 ug/ml
Rapamycin, 0.25 ug/ml-Wildtype-0-23-34	7.1152618096234	6.21643104032284	5.57082481992182	5.21938171482317	4.69436473308194	Wildtype	Wildtype	Rapamycin, 0.25 ug/ml
Rapamycin, 0.25 ug/ml-Wildtype-0-23-38	5.89360080258983	6.66907116209645	5.72321376012683	5.20764183053336	4.74577965682307	Wildtype	Wildtype	Rapamycin, 0.25 ug/ml
Rapamycin, 0.25 ug/ml-Wildtype-0-23-42	7.75965744044292	6.46231991428974	6.24392664059916	5.63982344778891	4.39004219658607	Wildtype	Wildtype	Rapamycin, 0.25 ug/ml
Rapamycin, 0.25 ug/ml-Wildtype-0-23-46	6.18415313819428	5.40996265142557	4.95105600133111	4.84281675590494	4.51113074741014	Wildtype	Wildtype	Rapamycin, 0.25 ug/ml
Rapamycin, 0.25 ug/ml-Wildtype-0-23-6	5.8382631484201	5.76845236851632	4.67995241012615	4.12019042064046	3.90683292785935	Wildtype	Wildtype	Rapamycin, 0.25 ug/ml
Rapamycin, 0.25 ug/ml-Wildtype-0-26-40	10.3624769633529	7.88354339964699	8.1109835150572	7.25200097302815	6.58737478878423	Wildtype	Wildtype	Rapamycin, 0.25 ug/ml
Rapamycin, 0.25 ug/ml-Wildtype-0-26-41	12.5060374580537	7.76473022416286	8.23218119204179	8.06333228675303	6.41340483730123	Wildtype	Wildtype	Rapamycin, 0.25 ug/ml
Rapamycin, 0.25 ug/ml-Wildtype-0-26-44	5.25403640777204	4.85709757534114	4.21736981385331	3.93676797851411	3.39293845824334	Wildtype	Wildtype	Rapamycin, 0.25 ug/ml
Rapamycin, 0.25 ug/ml-Wildtype-0-26-45	7.31948614298894	4.84604369716017	3.88121553783836	3.81053775346439	3.39713249650133	Wildtype	Wildtype	Rapamycin, 0.25 ug/ml
Rapamycin, 0.25 ug/ml-Wildtype-0-27-40	11.5485163590498	6.43849157978587	4.95954777993981	4.92327214872823	3.94712610502943	Wildtype	Wildtype	Rapamycin, 0.25 ug/ml
Rapamycin, 0.25 ug/ml-Wildtype-0-27-44	7.89237758148286	6.62087695968213	5.52338712227057	4.4733933045567	3.38665271281521	Wildtype	Wildtype	Rapamycin, 0.25 ug/ml
Rapamycin, 0.25 ug/ml-Wildtype-0-3-10	7.31302396792652	6.36492111402399	5.41753936440042	4.8120567852183	4.82010022789775	Wildtype	Wildtype	Rapamycin, 0.25 ug/ml
Rapamycin, 0.25 ug/ml-Wildtype-0-3-14	5.18902703766482	4.90020819436613	4.16781454592213	3.94033842292759	3.61804726206468	Wildtype	Wildtype	Rapamycin, 0.25 ug/ml
Rapamycin, 0.25 ug/ml-Wildtype-0-3-18	8.42341457972403	7.1758527935143	7.05615945937616	6.35922930342594	4.63744759276131	Wildtype	Wildtype	Rapamycin, 0.25 ug/ml
Rapamycin, 0.25 ug/ml-Wildtype-0-3-2	7.21474158732473	5.63059452306778	5.0224896813226	4.86440772578413	4.6573908977115	Wildtype	Wildtype	Rapamycin, 0.25 ug/ml
Rapamycin, 0.25 ug/ml-Wildtype-0-3-22	8.65369157402922	5.86379444801937	5.31566250895198	5.30467483387185	4.5489273106244	Wildtype	Wildtype	Rapamycin, 0.25 ug/ml
Rapamycin, 0.25 ug/ml-Wildtype-0-3-26	7.78760448312005	7.41354302159765	8.2904192938788	6.96396574919157	5.64061243085684	Wildtype	Wildtype	Rapamycin, 0.25 ug/ml
Rapamycin, 0.25 ug/ml-Wildtype-0-3-30	6.31991920257757	5.42492650598865	4.66377877235108	4.46180521053162	4.17112279734895	Wildtype	Wildtype	Rapamycin, 0.25 ug/ml
Rapamycin, 0.25 ug/ml-Wildtype-0-3-34	8.30963955712943	6.90434821201813	6.35274829671431	5.64553367973468	5.16808081619059	Wildtype	Wildtype	Rapamycin, 0.25 ug/ml
Rapamycin, 0.25 ug/ml-Wildtype-0-3-38	5.19400157903898	4.93279928334756	4.08116118207674	3.8645905137651	3.45620637913433	Wildtype	Wildtype	Rapamycin, 0.25 ug/ml
Rapamycin, 0.25 ug/ml-Wildtype-0-3-42	5.86125129250548	5.03513648151856	4.34162196932624	4.22261715960803	3.91215352149685	Wildtype	Wildtype	Rapamycin, 0.25 ug/ml
Rapamycin, 0.25 ug/ml-Wildtype-0-3-46	6.24402262027875	4.95568154904956	4.08082066784841	3.915740804938	3.68782758683939	Wildtype	Wildtype	Rapamycin, 0.25 ug/ml
Rapamycin, 0.25 ug/ml-Wildtype-0-3-6	6.9127982758851	6.1399748532555	4.38742125226805	3.97137992953105	3.88424106303597	Wildtype	Wildtype	Rapamycin, 0.25 ug/ml
Rapamycin, 0.25 ug/ml-Wildtype-0-30-0	5.48870389811427	5.43366704468466	5.0428697418956	4.92314388030829	4.41884266542746	Wildtype	Wildtype	Rapamycin, 0.25 ug/ml
Rapamycin, 0.25 ug/ml-Wildtype-0-30-1	5.96583119700388	6.5533391938247	5.69050241839442	4.87417222855715	4.25021335611306	Wildtype	Wildtype	Rapamycin, 0.25 ug/ml
Rapamycin, 0.25 ug/ml-Wildtype-0-30-12	5.42200915276105	4.67678703828568	4.00121134696464	3.81700048029719	3.50454163567259	Wildtype	Wildtype	Rapamycin, 0.25 ug/ml
Rapamycin, 0.25 ug/ml-Wildtype-0-30-13	6.97129369165129	6.64734782740809	5.72921144714422	4.75081754945325	4.45273339090465	Wildtype	Wildtype	Rapamycin, 0.25 ug/ml
Rapamycin, 0.25 ug/ml-Wildtype-0-30-16	4.37826003880143	4.5932737532315	3.96777293205995	3.73086294596039	3.60887634132734	Wildtype	Wildtype	Rapamycin, 0.25 ug/ml
Rapamycin, 0.25 ug/ml-Wildtype-0-30-17	4.68970821182311	4.81261768361371	3.88753503098093	3.77675283537704	3.5791785813455	Wildtype	Wildtype	Rapamycin, 0.25 ug/ml
Rapamycin, 0.25 ug/ml-Wildtype-0-30-20	6.39063812407066	6.28999904994308	5.733846863089	5.49559885811086	4.25640423011346	Wildtype	Wildtype	Rapamycin, 0.25 ug/ml
Rapamycin, 0.25 ug/ml-Wildtype-0-30-21	6.14178126598568	5.52133548859199	4.53897703058381	4.5091852052226	4.16137427551877	Wildtype	Wildtype	Rapamycin, 0.25 ug/ml
Rapamycin, 0.25 ug/ml-Wildtype-0-30-24	6.02455640648436	5.41460577705862	4.80716858497748	4.70995227776436	4.42721396941143	Wildtype	Wildtype	Rapamycin, 0.25 ug/ml
Rapamycin, 0.25 ug/ml-Wildtype-0-30-25	7.20502539773275	6.1426741868137	4.81709439238011	4.81873313354067	4.50487584060833	Wildtype	Wildtype	Rapamycin, 0.25 ug/ml
Rapamycin, 0.25 ug/ml-Wildtype-0-30-28	6.46682180763124	6.04425859133559	5.826989405457	5.7428673208894	4.82381568169911	Wildtype	Wildtype	Rapamycin, 0.25 ug/ml
Rapamycin, 0.25 ug/ml-Wildtype-0-30-29	7.56035702453947	6.93489833695617	6.98604972327835	5.95816975927639	4.76374394981973	Wildtype	Wildtype	Rapamycin, 0.25 ug/ml
Rapamycin, 0.25 ug/ml-Wildtype-0-30-32	5.94939098259434	4.96056372134842	4.25562806953516	3.98140191812106	3.60333921394536	Wildtype	Wildtype	Rapamycin, 0.25 ug/ml
Rapamycin, 0.25 ug/ml-Wildtype-0-30-33	5.69536283487173	4.87792209572528	3.94664379407069	3.80740442460783	3.45401792629636	Wildtype	Wildtype	Rapamycin, 0.25 ug/ml
Rapamycin, 0.25 ug/ml-Wildtype-0-30-36	7.61375256472018	5.86634190157314	4.96802327922954	4.95842057650696	4.40203136966125	Wildtype	Wildtype	Rapamycin, 0.25 ug/ml
Rapamycin, 0.25 ug/ml-Wildtype-0-30-37	7.69935738548682	6.49791008773105	5.67660636633629	5.20351456496924	4.54966979296246	Wildtype	Wildtype	Rapamycin, 0.25 ug/ml
Rapamycin, 0.25 ug/ml-Wildtype-0-30-4	6.33710679796218	6.240447718232	5.17149282852342	4.96965993838887	4.5583791988027	Wildtype	Wildtype	Rapamycin, 0.25 ug/ml
Rapamycin, 0.25 ug/ml-Wildtype-0-30-40	7.48675340515522	6.43476906828603	6.47308965910794	6.52499702509679	5.33636568915418	Wildtype	Wildtype	Rapamycin, 0.25 ug/ml
Rapamycin, 0.25 ug/ml-Wildtype-0-30-41	7.45797852166893	6.41105199637164	5.23881209527146	4.89247723862779	4.30179822114221	Wildtype	Wildtype	Rapamycin, 0.25 ug/ml
Rapamycin, 0.25 ug/ml-Wildtype-0-30-44	5.05565550168007	4.69024595687845	3.94608993707811	4.02262041224831	3.79424676760897	Wildtype	Wildtype	Rapamycin, 0.25 ug/ml
Rapamycin, 0.25 ug/ml-Wildtype-0-30-45	5.3662203192967	4.98543318555273	4.0519560870079	3.89704695158556	3.49289233386282	Wildtype	Wildtype	Rapamycin, 0.25 ug/ml
Rapamycin, 0.25 ug/ml-Wildtype-0-30-5	6.43440714527603	5.36305526174997	4.27654052405611	4.07123356112126	3.27340981224581	Wildtype	Wildtype	Rapamycin, 0.25 ug/ml
Rapamycin, 0.25 ug/ml-Wildtype-0-30-8	6.63890878270151	6.24424589369403	5.37059818931824	4.53752116261953	4.33841471876118	Wildtype	Wildtype	Rapamycin, 0.25 ug/ml
Rapamycin, 0.25 ug/ml-Wildtype-0-30-9	7.05607036300475	6.32512886778846	5.06566224892373	4.63252166231332	4.41197208893579	Wildtype	Wildtype	Rapamycin, 0.25 ug/ml
Rapamycin, 0.25 ug/ml-Wildtype-0-31-0	5.67879179502346	5.45485910956012	4.08928890396401	3.57443175523926	3.52321149164292	Wildtype	Wildtype	Rapamycin, 0.25 ug/ml
Rapamycin, 0.25 ug/ml-Wildtype-0-31-12	7.34101168275993	5.72989649429925	4.40678119676154	4.48837067187606	4.21760639893677	Wildtype	Wildtype	Rapamycin, 0.25 ug/ml
Rapamycin, 0.25 ug/ml-Wildtype-0-31-16	6.70232001005757	6.46752727621241	5.99841824362148	5.68783486873519	4.89071121099183	Wildtype	Wildtype	Rapamycin, 0.25 ug/ml
Rapamycin, 0.25 ug/ml-Wildtype-0-31-20	4.92782390893953	4.8769573031918	4.09532883574594	4.01595828955999	3.83516859279366	Wildtype	Wildtype	Rapamycin, 0.25 ug/ml
Rapamycin, 0.25 ug/ml-Wildtype-0-31-24	5.80912693840103	5.59093638947108	5.10800326555104	5.03559519549093	4.47861854371857	Wildtype	Wildtype	Rapamycin, 0.25 ug/ml
Rapamycin, 0.25 ug/ml-Wildtype-0-31-28	7.60102530366846	6.08993999532215	5.44183189765441	5.61868300134429	4.34577260343795	Wildtype	Wildtype	Rapamycin, 0.25 ug/ml
Rapamycin, 0.25 ug/ml-Wildtype-0-31-32	4.39180006420306	4.73949269424987	4.23083775348096	4.14179852335173	3.94044297957683	Wildtype	Wildtype	Rapamycin, 0.25 ug/ml
Rapamycin, 0.25 ug/ml-Wildtype-0-31-36	6.99498611916819	6.31893030157107	6.04719654188037	5.71226583810389	5.06375513475975	Wildtype	Wildtype	Rapamycin, 0.25 ug/ml
Rapamycin, 0.25 ug/ml-Wildtype-0-31-4	5.95828027785951	6.06779555294208	5.40156292166573	5.60710577864547	5.05345037569949	Wildtype	Wildtype	Rapamycin, 0.25 ug/ml
Rapamycin, 0.25 ug/ml-Wildtype-0-31-40	7.40072631047713	5.87024155848597	4.81676391683079	5.00098467695508	3.93360606457529	Wildtype	Wildtype	Rapamycin, 0.25 ug/ml
Rapamycin, 0.25 ug/ml-Wildtype-0-31-44	7.3476847473885	6.48825982569344	5.57489955443475	5.46106316158518	4.62504815781404	Wildtype	Wildtype	Rapamycin, 0.25 ug/ml
Rapamycin, 0.25 ug/ml-Wildtype-0-31-8	6.65763656163145	6.72233913448939	5.59028665823313	5.09459193761674	4.79635046048247	Wildtype	Wildtype	Rapamycin, 0.25 ug/ml
Rapamycin, 0.25 ug/ml-Wildtype-0-6-10	6.71432319268125	6.05865536548994	4.87152631857753	4.80561368786236	4.29047788513318	Wildtype	Wildtype	Rapamycin, 0.25 ug/ml
Rapamycin, 0.25 ug/ml-Wildtype-0-6-11	5.25494193747922	4.9118653574407	3.91699757990026	3.80770509332033	3.57664925946004	Wildtype	Wildtype	Rapamycin, 0.25 ug/ml
Rapamycin, 0.25 ug/ml-Wildtype-0-6-14	8.10142641853132	5.89512136556545	4.46589675008656	4.52477405371839	4.11729577788306	Wildtype	Wildtype	Rapamycin, 0.25 ug/ml
Rapamycin, 0.25 ug/ml-Wildtype-0-6-15	7.99880142967148	5.94976618414021	4.36937331798687	4.41499121750161	4.01312215849348	Wildtype	Wildtype	Rapamycin, 0.25 ug/ml
Rapamycin, 0.25 ug/ml-Wildtype-0-6-2	6.18167977117643	5.60728559610602	4.81707492878216	4.46817681022074	3.80460256875958	Wildtype	Wildtype	Rapamycin, 0.25 ug/ml
Rapamycin, 0.25 ug/ml-Wildtype-0-6-3	6.62269853525556	5.44049713324926	3.94134707874342	3.73028842671814	3.50234632068639	Wildtype	Wildtype	Rapamycin, 0.25 ug/ml
Rapamycin, 0.25 ug/ml-Wildtype-0-6-6	4.65294172578546	4.53796881515747	3.91808201146382	3.85349833608655	3.60018839361431	Wildtype	Wildtype	Rapamycin, 0.25 ug/ml
Rapamycin, 0.25 ug/ml-Wildtype-0-6-7	4.83112140300959	4.67505717522836	4.05120718529177	3.86326286051817	3.58289224710651	Wildtype	Wildtype	Rapamycin, 0.25 ug/ml
Rapamycin, 0.25 ug/ml-Wildtype-0-7-10	6.42013917297809	5.0122538352219	3.86745168533004	3.82565617802759	3.44692153405336	Wildtype	Wildtype	Rapamycin, 0.25 ug/ml
Rapamycin, 0.25 ug/ml-Wildtype-0-7-14	8.05199429595409	5.76519314213504	4.11589524173846	3.88920318126193	3.2028063703522	Wildtype	Wildtype	Rapamycin, 0.25 ug/ml
Rapamycin, 0.25 ug/ml-Wildtype-0-7-2	6.390101698654	5.8334191050046	5.07261361104001	4.97540310794982	4.07573524915934	Wildtype	Wildtype	Rapamycin, 0.25 ug/ml
Rapamycin, 0.25 ug/ml-Wildtype-0-7-6	4.95912575398726	4.64062595644245	4.0613407012123	3.85143933282747	3.67858872883196	Wildtype	Wildtype	Rapamycin, 0.25 ug/ml
Rapamycin, 0.25 ug/ml-Wildtype-1-14-10	4.41460603327612	4.62369571289923	3.65500463566526	3.52984100842754	3.25243559448057	Wildtype	Wildtype	Rapamycin, 0.25 ug/ml
Rapamycin, 0.25 ug/ml-Wildtype-1-14-11	4.41789763298715	4.67531575046283	3.69591062254696	3.53220746996953	3.48554686291983	Wildtype	Wildtype	Rapamycin, 0.25 ug/ml
Rapamycin, 0.25 ug/ml-Wildtype-1-14-14	4.25886244606315	4.56231047416563	3.57166548120962	3.49201313849425	3.40652779704125	Wildtype	Wildtype	Rapamycin, 0.25 ug/ml
Rapamycin, 0.25 ug/ml-Wildtype-1-14-15	4.36480453079029	4.46321177984504	3.62399261077233	3.58125044208787	3.31454779585742	Wildtype	Wildtype	Rapamycin, 0.25 ug/ml
Rapamycin, 0.25 ug/ml-Wildtype-1-14-18	4.11721116600147	4.4449144107982	3.98034941110685	3.75487453483694	3.41845497737635	Wildtype	Wildtype	Rapamycin, 0.25 ug/ml
Rapamycin, 0.25 ug/ml-Wildtype-1-14-19	4.37202963662177	4.69420027628132	3.60386457366798	3.49722893985341	3.31431632259486	Wildtype	Wildtype	Rapamycin, 0.25 ug/ml
Rapamycin, 0.25 ug/ml-Wildtype-1-14-2	6.5620482686572	5.38355131269114	3.82732047533241	3.34038376139552	3.15198009748603	Wildtype	Wildtype	Rapamycin, 0.25 ug/ml
Rapamycin, 0.25 ug/ml-Wildtype-1-14-22	4.54911300487276	4.58871180261957	3.46872634568797	3.4024269430255	3.12427952647437	Wildtype	Wildtype	Rapamycin, 0.25 ug/ml
Rapamycin, 0.25 ug/ml-Wildtype-1-14-23	6.7104203120595	6.13029589770613	5.26462726628145	5.24909430214934	4.27888936040939	Wildtype	Wildtype	Rapamycin, 0.25 ug/ml
Rapamycin, 0.25 ug/ml-Wildtype-1-14-26	6.7553056696307	6.53935918201654	5.82977887488543	5.03128795184078	4.22078352561877	Wildtype	Wildtype	Rapamycin, 0.25 ug/ml
Rapamycin, 0.25 ug/ml-Wildtype-1-14-27	6.4065522623849	5.84811560831883	3.97582967998363	3.59511629697017	3.4014666404725	Wildtype	Wildtype	Rapamycin, 0.25 ug/ml
Rapamycin, 0.25 ug/ml-Wildtype-1-14-3	6.39150820709964	5.93265953533468	4.67939786348475	4.50838289010736	4.16734524835343	Wildtype	Wildtype	Rapamycin, 0.25 ug/ml
Rapamycin, 0.25 ug/ml-Wildtype-1-14-30	6.14486366901202	5.90325552548784	4.75918773533024	4.44630362698097	4.27380499876397	Wildtype	Wildtype	Rapamycin, 0.25 ug/ml
Rapamycin, 0.25 ug/ml-Wildtype-1-14-31	6.07516594372498	5.36916038571946	3.99761527076751	3.89976556901629	3.55704479733867	Wildtype	Wildtype	Rapamycin, 0.25 ug/ml
Rapamycin, 0.25 ug/ml-Wildtype-1-14-34	6.50538736911087	6.66539785253516	6.32060806097869	5.97675754279602	5.56268961026131	Wildtype	Wildtype	Rapamycin, 0.25 ug/ml
Rapamycin, 0.25 ug/ml-Wildtype-1-14-35	6.64589082490256	5.89115118897564	4.71706398636477	4.58736156619934	3.70603923151283	Wildtype	Wildtype	Rapamycin, 0.25 ug/ml
Rapamycin, 0.25 ug/ml-Wildtype-1-14-38	6.06102483532944	6.28094633053225	5.83879167464508	5.71449033765158	5.39588406990284	Wildtype	Wildtype	Rapamycin, 0.25 ug/ml
Rapamycin, 0.25 ug/ml-Wildtype-1-14-39	6.78714113956959	6.14013257608571	5.33686378084706	5.0991399732226	4.79733026627558	Wildtype	Wildtype	Rapamycin, 0.25 ug/ml
Rapamycin, 0.25 ug/ml-Wildtype-1-14-42	6.43249230686652	5.41465919411979	4.54600407541434	4.51317069038131	4.19727456054001	Wildtype	Wildtype	Rapamycin, 0.25 ug/ml
Rapamycin, 0.25 ug/ml-Wildtype-1-14-43	6.80513955914643	5.52279261380656	4.17215951877428	4.2355871141848	3.87939768359153	Wildtype	Wildtype	Rapamycin, 0.25 ug/ml
Rapamycin, 0.25 ug/ml-Wildtype-1-14-46	7.69643945391218	5.6953702971665	4.52366029893277	4.65715977776126	4.11535694886563	Wildtype	Wildtype	Rapamycin, 0.25 ug/ml
Rapamycin, 0.25 ug/ml-Wildtype-1-14-47	7.24998270576334	5.81714154737679	4.30997293361624	3.86498457256867	3.57896893860634	Wildtype	Wildtype	Rapamycin, 0.25 ug/ml
Rapamycin, 0.25 ug/ml-Wildtype-1-14-6	5.98086791118735	5.93323015042275	5.1716159654771	5.23583286309649	4.4435485070553	Wildtype	Wildtype	Rapamycin, 0.25 ug/ml
Rapamycin, 0.25 ug/ml-Wildtype-1-14-7	5.50466229933451	5.15577671073053	4.3670793717691	4.29006908773279	4.15298338706542	Wildtype	Wildtype	Rapamycin, 0.25 ug/ml
Rapamycin, 0.25 ug/ml-Wildtype-1-15-10	4.30166971662658	4.40682411447915	3.56994869271987	3.48106713976081	3.48225405378201	Wildtype	Wildtype	Rapamycin, 0.25 ug/ml
Rapamycin, 0.25 ug/ml-Wildtype-1-15-14	4.63168351538723	4.43935091908254	3.64286918141265	3.55916251860463	3.53508121363402	Wildtype	Wildtype	Rapamycin, 0.25 ug/ml
Rapamycin, 0.25 ug/ml-Wildtype-1-15-18	4.3011384461306	4.57758552514032	3.63838035011476	3.67300055856606	3.62425163056858	Wildtype	Wildtype	Rapamycin, 0.25 ug/ml
Rapamycin, 0.25 ug/ml-Wildtype-1-15-2	6.84250997071714	5.59954846175861	4.36475874551032	4.49569622818424	4.14160438994709	Wildtype	Wildtype	Rapamycin, 0.25 ug/ml
Rapamycin, 0.25 ug/ml-Wildtype-1-15-22	6.68604688846731	6.35375409253263	5.49840946873832	5.57769802803956	4.18437655888196	Wildtype	Wildtype	Rapamycin, 0.25 ug/ml
Rapamycin, 0.25 ug/ml-Wildtype-1-15-26	7.01408023412632	6.38223256085052	5.53615933737387	5.61460370307889	4.61820204066596	Wildtype	Wildtype	Rapamycin, 0.25 ug/ml
Rapamycin, 0.25 ug/ml-Wildtype-1-15-30	6.05673687640386	5.9247979475943	4.66124188776415	4.35368428826069	4.4068406934333	Wildtype	Wildtype	Rapamycin, 0.25 ug/ml
Rapamycin, 0.25 ug/ml-Wildtype-1-15-34	6.63058616004988	6.48865357057332	5.50029713703253	4.7487512982325	4.0467753133018	Wildtype	Wildtype	Rapamycin, 0.25 ug/ml
Rapamycin, 0.25 ug/ml-Wildtype-1-15-38	6.52641978688035	6.07386375375639	5.15741788260155	4.56028325285748	4.11133910029041	Wildtype	Wildtype	Rapamycin, 0.25 ug/ml
Rapamycin, 0.25 ug/ml-Wildtype-1-15-42	6.18024486868994	5.59990442639626	3.87661961189595	3.5361313432933	3.39820804806108	Wildtype	Wildtype	Rapamycin, 0.25 ug/ml
Rapamycin, 0.25 ug/ml-Wildtype-1-15-46	7.66976891925156	6.3339714035758	6.18146585755965	6.38046749832482	5.08559389943851	Wildtype	Wildtype	Rapamycin, 0.25 ug/ml
Rapamycin, 0.25 ug/ml-Wildtype-1-15-6	6.33221664243	6.10456182152982	5.76078180210474	5.37591381752611	4.64941525192268	Wildtype	Wildtype	Rapamycin, 0.25 ug/ml
Rapamycin, 0.25 ug/ml-Wildtype-1-2-10	6.12422670309441	5.36850286534432	4.44073727653134	4.42195696598241	4.03992672142742	Wildtype	Wildtype	Rapamycin, 0.25 ug/ml
Rapamycin, 0.25 ug/ml-Wildtype-1-2-11	6.9778688087111	6.09283720064291	5.60709078986379	5.56155176241599	2.55109759539226	Wildtype	Wildtype	Rapamycin, 0.25 ug/ml
Rapamycin, 0.25 ug/ml-Wildtype-1-2-14	4.48685877893204	4.48749408297291	3.76622873080961	3.60407560038638	3.46389601061361	Wildtype	Wildtype	Rapamycin, 0.25 ug/ml
Rapamycin, 0.25 ug/ml-Wildtype-1-2-15	4.78438538657419	4.51849884532236	3.8378606565951	3.580580984243	3.47833692984306	Wildtype	Wildtype	Rapamycin, 0.25 ug/ml
Rapamycin, 0.25 ug/ml-Wildtype-1-2-18	6.75184785966533	6.66155200205638	5.68797560068732	4.77184697243753	4.61566557908708	Wildtype	Wildtype	Rapamycin, 0.25 ug/ml
Rapamycin, 0.25 ug/ml-Wildtype-1-2-19	5.88598390217846	5.28699108306486	3.75023898700717	3.89752446329927	3.35512697286112	Wildtype	Wildtype	Rapamycin, 0.25 ug/ml
Rapamycin, 0.25 ug/ml-Wildtype-1-2-2	6.34197034447796	6.30328363726175	5.72347796090411	5.58632672323145	4.71357531168551	Wildtype	Wildtype	Rapamycin, 0.25 ug/ml
Rapamycin, 0.25 ug/ml-Wildtype-1-2-22	6.44260193138789	4.25503049644767	2.36042243934201	2.63266125969138	2.54670619831974	Wildtype	Wildtype	Rapamycin, 0.25 ug/ml
Rapamycin, 0.25 ug/ml-Wildtype-1-2-23	7.29094479008767	6.28049065999913	5.63037567542138	5.3707960103501	4.51692925608009	Wildtype	Wildtype	Rapamycin, 0.25 ug/ml
Rapamycin, 0.25 ug/ml-Wildtype-1-2-26	7.28402343329534	4.98142083692196	3.21404600406914	3.25222805992263	3.09324516952877	Wildtype	Wildtype	Rapamycin, 0.25 ug/ml
Rapamycin, 0.25 ug/ml-Wildtype-1-2-27	4.72995411362362	4.81431596728159	3.64491004037813	3.54502741665417	3.32812797929911	Wildtype	Wildtype	Rapamycin, 0.25 ug/ml
Rapamycin, 0.25 ug/ml-Wildtype-1-2-3	6.24160680064114	5.94587395054992	4.79340335838591	4.77066942435563	3.95713571707056	Wildtype	Wildtype	Rapamycin, 0.25 ug/ml
Rapamycin, 0.25 ug/ml-Wildtype-1-2-30	7.29313668300028	6.50547082154725	5.64688447536349	4.64422535135105	4.22926983657001	Wildtype	Wildtype	Rapamycin, 0.25 ug/ml
Rapamycin, 0.25 ug/ml-Wildtype-1-2-31	6.2159332736052	5.33792763751088	3.70535961497349	3.32927931127712	3.29055772023387	Wildtype	Wildtype	Rapamycin, 0.25 ug/ml
Rapamycin, 0.25 ug/ml-Wildtype-1-2-34	7.5613510644776	5.9568629642482	4.46560243313605	4.41552899064752	3.82942971217318	Wildtype	Wildtype	Rapamycin, 0.25 ug/ml
Rapamycin, 0.25 ug/ml-Wildtype-1-2-35	7.2030683316129	5.92525430396593	4.44307867523636	4.33297161505175	3.98018238540925	Wildtype	Wildtype	Rapamycin, 0.25 ug/ml
Rapamycin, 0.25 ug/ml-Wildtype-1-2-38	5.03293399219294	4.7712369627526	3.7917805782744	3.53414468724131	3.36449968302896	Wildtype	Wildtype	Rapamycin, 0.25 ug/ml
Rapamycin, 0.25 ug/ml-Wildtype-1-2-39	5.17191244169971	4.59978613524241	3.68734662339898	3.52389370703641	3.27849477069939	Wildtype	Wildtype	Rapamycin, 0.25 ug/ml
Rapamycin, 0.25 ug/ml-Wildtype-1-2-42	5.10057958553866	4.66008020621801	3.88823572799841	3.68708079281225	3.42885195441349	Wildtype	Wildtype	Rapamycin, 0.25 ug/ml
Rapamycin, 0.25 ug/ml-Wildtype-1-2-43	5.16785637799733	4.49750240503612	3.77643653334224	3.60294962388029	3.38777639218638	Wildtype	Wildtype	Rapamycin, 0.25 ug/ml
Rapamycin, 0.25 ug/ml-Wildtype-1-2-46	5.29378994816495	4.70170625128781	3.72885980786758	3.61883444939124	3.4462815397114	Wildtype	Wildtype	Rapamycin, 0.25 ug/ml
Rapamycin, 0.25 ug/ml-Wildtype-1-2-47	4.63049623451539	4.69854364058646	3.82412038487263	3.71990586941972	3.707437882612	Wildtype	Wildtype	Rapamycin, 0.25 ug/ml
Rapamycin, 0.25 ug/ml-Wildtype-1-2-6	6.40628413567153	5.65461562861525	4.14137411532633	3.91089555346159	3.1340464438511	Wildtype	Wildtype	Rapamycin, 0.25 ug/ml
Rapamycin, 0.25 ug/ml-Wildtype-1-2-7	6.30459218747246	6.03271029809182	4.93434799553008	4.80779079325838	3.95119510040528	Wildtype	Wildtype	Rapamycin, 0.25 ug/ml
Rapamycin, 0.25 ug/ml-Wildtype-1-22-10	7.1890214334596	6.37945423695424	4.83068357893257	4.604071374573	4.14896109595642	Wildtype	Wildtype	Rapamycin, 0.25 ug/ml
Rapamycin, 0.25 ug/ml-Wildtype-1-22-11	7.64878080555221	7.04248838077037	5.72442828410977	4.80298937276902	3.9496292222416	Wildtype	Wildtype	Rapamycin, 0.25 ug/ml
Rapamycin, 0.25 ug/ml-Wildtype-1-22-14	6.93919714011153	6.47390728205207	4.97934991124137	4.87136135946895	4.52344781432553	Wildtype	Wildtype	Rapamycin, 0.25 ug/ml
Rapamycin, 0.25 ug/ml-Wildtype-1-22-15	6.83360377605865	6.25445487861908	5.09281871263173	5.08404807183809	3.81361990629139	Wildtype	Wildtype	Rapamycin, 0.25 ug/ml
Rapamycin, 0.25 ug/ml-Wildtype-1-22-18	5.48887057175473	4.70108925775897	3.58804510882993	3.68391406206641	3.40156551702004	Wildtype	Wildtype	Rapamycin, 0.25 ug/ml
Rapamycin, 0.25 ug/ml-Wildtype-1-22-19	4.45241406244374	4.64876095604015	3.86494457808487	3.77398679024858	3.41539741002969	Wildtype	Wildtype	Rapamycin, 0.25 ug/ml
Rapamycin, 0.25 ug/ml-Wildtype-1-22-2	6.97020987750137	6.34712513054646	4.93955200463275	4.02373311684169	3.84559484836597	Wildtype	Wildtype	Rapamycin, 0.25 ug/ml
Rapamycin, 0.25 ug/ml-Wildtype-1-22-22	6.72237063837194	5.46540951565074	4.54206291131917	4.65455878887677	4.06153657686467	Wildtype	Wildtype	Rapamycin, 0.25 ug/ml
Rapamycin, 0.25 ug/ml-Wildtype-1-22-23	6.78489091620891	6.45002332913779	5.48393023098844	5.26230409079991	4.6718305674978	Wildtype	Wildtype	Rapamycin, 0.25 ug/ml
Rapamycin, 0.25 ug/ml-Wildtype-1-22-26	4.76970625440006	4.26586769004508	3.96902254570633	3.84459087171572	3.48999885413515	Wildtype	Wildtype	Rapamycin, 0.25 ug/ml
Rapamycin, 0.25 ug/ml-Wildtype-1-22-27	4.5885932543335	4.65419749401293	4.02260814539358	3.80692230170762	3.31720361002705	Wildtype	Wildtype	Rapamycin, 0.25 ug/ml
Rapamycin, 0.25 ug/ml-Wildtype-1-22-3	5.82655768202474	6.02925961282292	5.31424817297175	5.12112421504037	3.17987396705534	Wildtype	Wildtype	Rapamycin, 0.25 ug/ml
Rapamycin, 0.25 ug/ml-Wildtype-1-22-30	3.55109231784771	3.07171528010292	2.65843547914898	2.69957206420441	2.635556887341	Wildtype	Wildtype	Rapamycin, 0.25 ug/ml
Rapamycin, 0.25 ug/ml-Wildtype-1-22-31	2.21045202587816	2.76582903930881	2.65075300061202	2.63656714464426	2.59216058723599	Wildtype	Wildtype	Rapamycin, 0.25 ug/ml
Rapamycin, 0.25 ug/ml-Wildtype-1-22-34	4.62948068062802	4.6214609457725	3.97735783864671	3.84165816788326	3.70304330786438	Wildtype	Wildtype	Rapamycin, 0.25 ug/ml
Rapamycin, 0.25 ug/ml-Wildtype-1-22-35	5.99680731334637	6.034622406579	4.79907741174968	4.23079615923386	3.09885309497212	Wildtype	Wildtype	Rapamycin, 0.25 ug/ml
Rapamycin, 0.25 ug/ml-Wildtype-1-22-38	6.41566274512268	6.53373989086729	6.23986502616576	6.15829181595882	5.83400989044431	Wildtype	Wildtype	Rapamycin, 0.25 ug/ml
Rapamycin, 0.25 ug/ml-Wildtype-1-22-39	6.47725903963	5.85416438184824	5.10112194330664	4.86520918368118	4.51880115554541	Wildtype	Wildtype	Rapamycin, 0.25 ug/ml
Rapamycin, 0.25 ug/ml-Wildtype-1-22-42	6.80345303121224	6.64057041997215	6.35747754089979	6.17926128792788	5.12796212076216	Wildtype	Wildtype	Rapamycin, 0.25 ug/ml
Rapamycin, 0.25 ug/ml-Wildtype-1-22-43	8.0487575710179	6.98200872493566	4.7528662647318	4.33034861873739	4.14043087717874	Wildtype	Wildtype	Rapamycin, 0.25 ug/ml
Rapamycin, 0.25 ug/ml-Wildtype-1-22-46	7.2952072322701	6.10529191511435	5.15471310755195	4.94351895319467	4.69850430351627	Wildtype	Wildtype	Rapamycin, 0.25 ug/ml
Rapamycin, 0.25 ug/ml-Wildtype-1-22-47	7.60701116429705	6.29793797525707	5.30895804184171	5.35906359457221	4.84151254010286	Wildtype	Wildtype	Rapamycin, 0.25 ug/ml
Rapamycin, 0.25 ug/ml-Wildtype-1-22-6	6.25576460683364	6.08303289650825	5.59920630786202	5.16965339447436	3.89868231262773	Wildtype	Wildtype	Rapamycin, 0.25 ug/ml
Rapamycin, 0.25 ug/ml-Wildtype-1-22-7	4.15988366460279	4.7190717590168	3.91969436323721	3.68441391211952	3.62318032274877	Wildtype	Wildtype	Rapamycin, 0.25 ug/ml
Rapamycin, 0.25 ug/ml-Wildtype-1-23-10	6.61850115970637	6.5465343895603	7.22821417928792	5.84265505298598	3.9818314186096	Wildtype	Wildtype	Rapamycin, 0.25 ug/ml
Rapamycin, 0.25 ug/ml-Wildtype-1-23-14	6.84025895404986	6.10340334216557	5.07503202448147	4.91134822059141	4.14363606826381	Wildtype	Wildtype	Rapamycin, 0.25 ug/ml
Rapamycin, 0.25 ug/ml-Wildtype-1-23-18	6.41325373941423	5.4958658727584	4.52845134049799	3.98703894456002	3.35028589984804	Wildtype	Wildtype	Rapamycin, 0.25 ug/ml
Rapamycin, 0.25 ug/ml-Wildtype-1-23-2	6.13464023430468	6.4283496250928	5.90211889154377	5.28017683003305	4.77241512600558	Wildtype	Wildtype	Rapamycin, 0.25 ug/ml
Rapamycin, 0.25 ug/ml-Wildtype-1-23-22	6.62060201562503	7.14578864178964	6.35209488927075	5.94587717073419	5.50373981053208	Wildtype	Wildtype	Rapamycin, 0.25 ug/ml
Rapamycin, 0.25 ug/ml-Wildtype-1-23-26	4.63506715041246	4.65716620264686	3.84239907509771	3.75171384956047	3.50953989617806	Wildtype	Wildtype	Rapamycin, 0.25 ug/ml
Rapamycin, 0.25 ug/ml-Wildtype-1-23-30	3.20565627480738	2.90057878268603	2.68007283018649	2.67213840525613	2.54501637506871	Wildtype	Wildtype	Rapamycin, 0.25 ug/ml
Rapamycin, 0.25 ug/ml-Wildtype-1-23-34	6.8518923083896	5.77652603113969	4.59783080915757	4.57602714224576	4.03893029923705	Wildtype	Wildtype	Rapamycin, 0.25 ug/ml
Rapamycin, 0.25 ug/ml-Wildtype-1-23-38	6.74477945186241	6.7401098436216	6.30529323602208	5.55685637841432	4.84707796589833	Wildtype	Wildtype	Rapamycin, 0.25 ug/ml
Rapamycin, 0.25 ug/ml-Wildtype-1-23-42	6.85691630192832	6.21907094718124	4.93011247899205	4.74899240115778	4.35080961962438	Wildtype	Wildtype	Rapamycin, 0.25 ug/ml
Rapamycin, 0.25 ug/ml-Wildtype-1-23-46	8.33597168111202	5.57030109256722	4.02009120210196	4.25603072656515	3.83650463342104	Wildtype	Wildtype	Rapamycin, 0.25 ug/ml
Rapamycin, 0.25 ug/ml-Wildtype-1-23-6	4.75919220186128	5.30762137416642	4.72169333623945	4.64100570210575	4.37500220280622	Wildtype	Wildtype	Rapamycin, 0.25 ug/ml
Rapamycin, 0.25 ug/ml-Wildtype-1-26-40	11.4701300610052	7.99582454269557	8.84995570925195	8.38746110529424	7.10019525085935	Wildtype	Wildtype	Rapamycin, 0.25 ug/ml
Rapamycin, 0.25 ug/ml-Wildtype-1-26-41	10.1030160673545	8.58109959182194	7.87955880653255	5.26308259931533	4.56618921102216	Wildtype	Wildtype	Rapamycin, 0.25 ug/ml
Rapamycin, 0.25 ug/ml-Wildtype-1-26-44	5.58046198908928	4.97958267003624	4.11317825860107	3.9784825283034	3.5804156606596	Wildtype	Wildtype	Rapamycin, 0.25 ug/ml
Rapamycin, 0.25 ug/ml-Wildtype-1-26-45	7.38267378312874	5.22090052752467	4.19262433204876	3.94891606162498	3.65434835597193	Wildtype	Wildtype	Rapamycin, 0.25 ug/ml
Rapamycin, 0.25 ug/ml-Wildtype-1-27-40	8.66593348331389	7.82064761017607	8.36864249014468	7.79927840369878	6.71901400535068	Wildtype	Wildtype	Rapamycin, 0.25 ug/ml
Rapamycin, 0.25 ug/ml-Wildtype-1-27-44	5.87482616792468	5.11025452708215	4.07096908748056	3.89264231171692	3.53402621513494	Wildtype	Wildtype	Rapamycin, 0.25 ug/ml
Rapamycin, 0.25 ug/ml-Wildtype-1-3-10	6.54523354128764	5.4035636065134	4.32425423524097	4.37891228927068	4.07775948380576	Wildtype	Wildtype	Rapamycin, 0.25 ug/ml
Rapamycin, 0.25 ug/ml-Wildtype-1-3-14	4.61528287077669	4.55643135555693	3.81462122732966	3.57947231559832	3.31689837495111	Wildtype	Wildtype	Rapamycin, 0.25 ug/ml
Rapamycin, 0.25 ug/ml-Wildtype-1-3-18	6.87368363895829	6.45021895822834	5.64509251980112	5.52560965838579	5.10461692953889	Wildtype	Wildtype	Rapamycin, 0.25 ug/ml
Rapamycin, 0.25 ug/ml-Wildtype-1-3-2	6.2142255184486	6.19478960747028	5.21037909487763	4.345382265584	4.0411274782567	Wildtype	Wildtype	Rapamycin, 0.25 ug/ml
Rapamycin, 0.25 ug/ml-Wildtype-1-3-22	7.18998593793123	5.8974409530748	4.34731350239499	4.22305144674256	3.9683077690097	Wildtype	Wildtype	Rapamycin, 0.25 ug/ml
Rapamycin, 0.25 ug/ml-Wildtype-1-3-26	7.45078963935837	5.61409118291968	4.37156617064276	4.5020682695009	4.08186052227302	Wildtype	Wildtype	Rapamycin, 0.25 ug/ml
Rapamycin, 0.25 ug/ml-Wildtype-1-3-30	6.04274123154462	5.19502866859354	4.33583038176499	4.23909890154365	3.94897796278224	Wildtype	Wildtype	Rapamycin, 0.25 ug/ml
Rapamycin, 0.25 ug/ml-Wildtype-1-3-34	7.23768835140593	6.4610166854803	5.39904014902855	4.64550023491766	4.26144151764317	Wildtype	Wildtype	Rapamycin, 0.25 ug/ml
Rapamycin, 0.25 ug/ml-Wildtype-1-3-38	4.78629262770671	4.54040334830083	3.67671915558287	3.52685401215352	3.4609920989699	Wildtype	Wildtype	Rapamycin, 0.25 ug/ml
Rapamycin, 0.25 ug/ml-Wildtype-1-3-42	4.98921830903365	4.53996144233614	3.94607642296288	3.74473234880553	3.45396482080153	Wildtype	Wildtype	Rapamycin, 0.25 ug/ml
Rapamycin, 0.25 ug/ml-Wildtype-1-3-46	5.48223907765108	4.77362588973386	3.86535706299806	3.58876202845112	3.36233830281087	Wildtype	Wildtype	Rapamycin, 0.25 ug/ml
Rapamycin, 0.25 ug/ml-Wildtype-1-3-6	6.40477706034155	5.88499992284542	4.11590898781242	3.46521082071523	3.22276855437996	Wildtype	Wildtype	Rapamycin, 0.25 ug/ml
Rapamycin, 0.25 ug/ml-Wildtype-1-30-0	5.36017266335549	5.5437171036757	5.16125236341299	4.9694575696493	4.83475664516649	Wildtype	Wildtype	Rapamycin, 0.25 ug/ml
Rapamycin, 0.25 ug/ml-Wildtype-1-30-1	6.11643562331297	6.80714516091349	6.11218407079259	5.92842954930404	4.75705367664936	Wildtype	Wildtype	Rapamycin, 0.25 ug/ml
Rapamycin, 0.25 ug/ml-Wildtype-1-30-12	5.90626487461123	4.85222284499653	4.04433067010964	3.88539267107317	3.46899956469097	Wildtype	Wildtype	Rapamycin, 0.25 ug/ml
Rapamycin, 0.25 ug/ml-Wildtype-1-30-13	5.27333177558941	5.78382722967524	4.4053439955114	4.07694640440609	3.79205103603058	Wildtype	Wildtype	Rapamycin, 0.25 ug/ml
Rapamycin, 0.25 ug/ml-Wildtype-1-30-16	4.42690073316733	5.00410522280511	4.51544513540446	4.01275274506752	3.93147202775781	Wildtype	Wildtype	Rapamycin, 0.25 ug/ml
Rapamycin, 0.25 ug/ml-Wildtype-1-30-17	7.29640674414726	5.58603181470202	4.3516714756574	3.89348147393681	3.50289891514926	Wildtype	Wildtype	Rapamycin, 0.25 ug/ml
Rapamycin, 0.25 ug/ml-Wildtype-1-30-20	5.60926108725964	5.25185596296323	4.21560799570105	4.10813268422842	4.08870780051599	Wildtype	Wildtype	Rapamycin, 0.25 ug/ml
Rapamycin, 0.25 ug/ml-Wildtype-1-30-21	5.95655996370252	5.80671626641799	4.41397211081816	3.98402225125925	3.72387387783818	Wildtype	Wildtype	Rapamycin, 0.25 ug/ml
Rapamycin, 0.25 ug/ml-Wildtype-1-30-24	7.25961889667212	6.32082576328294	4.26597246772951	3.59232103421108	3.55425280562042	Wildtype	Wildtype	Rapamycin, 0.25 ug/ml
Rapamycin, 0.25 ug/ml-Wildtype-1-30-25	7.6641598683161	6.61235140566472	5.54645069191357	5.34372450887	4.83429973104151	Wildtype	Wildtype	Rapamycin, 0.25 ug/ml
Rapamycin, 0.25 ug/ml-Wildtype-1-30-28	6.75188583190009	6.61290142260919	6.33161052287078	5.74965932267162	4.83955640763877	Wildtype	Wildtype	Rapamycin, 0.25 ug/ml
Rapamycin, 0.25 ug/ml-Wildtype-1-30-29	7.8220023392122	6.0897761904633	5.00240824844615	5.06070151563471	4.58235868484799	Wildtype	Wildtype	Rapamycin, 0.25 ug/ml
Rapamycin, 0.25 ug/ml-Wildtype-1-30-32	4.62582007779022	4.85640540932118	4.29001718225557	4.08205412154455	3.79353998371616	Wildtype	Wildtype	Rapamycin, 0.25 ug/ml
Rapamycin, 0.25 ug/ml-Wildtype-1-30-33	4.81581053038682	4.87131539618902	4.23848996960946	4.15374400347841	3.79966316419334	Wildtype	Wildtype	Rapamycin, 0.25 ug/ml
Rapamycin, 0.25 ug/ml-Wildtype-1-30-36	6.6060418500437	5.08976068321936	3.76632849982834	3.876335664934	3.62659556019644	Wildtype	Wildtype	Rapamycin, 0.25 ug/ml
Rapamycin, 0.25 ug/ml-Wildtype-1-30-37	8.08092193964362	7.01253614716942	6.70182223738393	6.6823628388937	6.22202042129004	Wildtype	Wildtype	Rapamycin, 0.25 ug/ml
Rapamycin, 0.25 ug/ml-Wildtype-1-30-4	6.12956883221229	5.93045149207208	5.22876828081725	5.17861497098259	4.52272559972859	Wildtype	Wildtype	Rapamycin, 0.25 ug/ml
Rapamycin, 0.25 ug/ml-Wildtype-1-30-40	7.88389877646691	6.64067015367208	5.49953453945016	5.35952109518427	4.85469553771671	Wildtype	Wildtype	Rapamycin, 0.25 ug/ml
Rapamycin, 0.25 ug/ml-Wildtype-1-30-41	7.61169306733059	6.70919512860633	5.35224850352397	4.9959403149683	3.30626473648413	Wildtype	Wildtype	Rapamycin, 0.25 ug/ml
Rapamycin, 0.25 ug/ml-Wildtype-1-30-44	4.9394279043905	4.92885171383732	4.24731842756231	4.13187404375488	3.9381793353639	Wildtype	Wildtype	Rapamycin, 0.25 ug/ml
Rapamycin, 0.25 ug/ml-Wildtype-1-30-45	6.4436395517237	5.88820490961943	5.52107610391444	5.39161226278924	5.4045368149114	Wildtype	Wildtype	Rapamycin, 0.25 ug/ml
Rapamycin, 0.25 ug/ml-Wildtype-1-30-5	6.120377493804	6.32829448372105	5.15553216018377	5.01067910885058	4.69159661328048	Wildtype	Wildtype	Rapamycin, 0.25 ug/ml
Rapamycin, 0.25 ug/ml-Wildtype-1-30-8	6.98766434425362	7.29350850960416	6.82752042672585	5.50745293464326	4.50214244353649	Wildtype	Wildtype	Rapamycin, 0.25 ug/ml
Rapamycin, 0.25 ug/ml-Wildtype-1-30-9	5.3001036526937	5.86178999115264	5.12093577587565	5.00485722279576	4.78167910407399	Wildtype	Wildtype	Rapamycin, 0.25 ug/ml
Rapamycin, 0.25 ug/ml-Wildtype-1-31-0	5.72903294634893	6.21107897363368	5.01288224552173	4.38316400283314	3.81942416522115	Wildtype	Wildtype	Rapamycin, 0.25 ug/ml
Rapamycin, 0.25 ug/ml-Wildtype-1-31-12	7.10587491665661	6.01740623568043	5.33412472919051	5.60007104882614	4.79890764257839	Wildtype	Wildtype	Rapamycin, 0.25 ug/ml
Rapamycin, 0.25 ug/ml-Wildtype-1-31-16	6.7822194378715	6.62043221551996	5.63174655015112	5.53168475669836	5.05438637454491	Wildtype	Wildtype	Rapamycin, 0.25 ug/ml
Rapamycin, 0.25 ug/ml-Wildtype-1-31-20	4.53052921860564	5.05904851161035	4.55675840233781	4.2070413753489	4.13681266070688	Wildtype	Wildtype	Rapamycin, 0.25 ug/ml
Rapamycin, 0.25 ug/ml-Wildtype-1-31-24	5.54264742305074	5.84603035978165	5.3575657840512	5.327547358898	4.79879296489964	Wildtype	Wildtype	Rapamycin, 0.25 ug/ml
Rapamycin, 0.25 ug/ml-Wildtype-1-31-28	7.45622638506037	6.73127098781065	6.13956803993939	5.7433554726498	4.95270580752036	Wildtype	Wildtype	Rapamycin, 0.25 ug/ml
Rapamycin, 0.25 ug/ml-Wildtype-1-31-32	4.96541568534044	4.86147506477004	4.48622066297862	4.33677178065596	3.71838717688908	Wildtype	Wildtype	Rapamycin, 0.25 ug/ml
Rapamycin, 0.25 ug/ml-Wildtype-1-31-36	7.33708701175804	6.62888087688588	6.23891451372554	5.80104527891363	5.07349842015287	Wildtype	Wildtype	Rapamycin, 0.25 ug/ml
Rapamycin, 0.25 ug/ml-Wildtype-1-31-4	5.52758082106128	5.59325283505439	4.28154118593642	3.93694259076618	3.68813048517483	Wildtype	Wildtype	Rapamycin, 0.25 ug/ml
Rapamycin, 0.25 ug/ml-Wildtype-1-31-40	7.18606515395318	6.8970622430372	6.27655722139846	6.05821827310783	5.35936357947757	Wildtype	Wildtype	Rapamycin, 0.25 ug/ml
Rapamycin, 0.25 ug/ml-Wildtype-1-31-44	7.16819158284283	6.62565307282543	5.81499390006031	5.7204837647047	3.36083734921934	Wildtype	Wildtype	Rapamycin, 0.25 ug/ml
Rapamycin, 0.25 ug/ml-Wildtype-1-31-8	6.42585392997436	6.658160865727	6.57077923784273	6.53865712852178	5.20732066437838	Wildtype	Wildtype	Rapamycin, 0.25 ug/ml
Rapamycin, 0.25 ug/ml-Wildtype-1-6-10	4.46903031266761	4.92783963993766	3.57073586686656	3.49582411522805	3.3409842901828	Wildtype	Wildtype	Rapamycin, 0.25 ug/ml
Rapamycin, 0.25 ug/ml-Wildtype-1-6-11	7.06558572162422	5.24889714646987	3.80237110059351	3.65173427286274	3.38227256728626	Wildtype	Wildtype	Rapamycin, 0.25 ug/ml
Rapamycin, 0.25 ug/ml-Wildtype-1-6-14	6.92747183656996	6.37545546184785	6.03505096053059	5.79493995215908	3.93167695489403	Wildtype	Wildtype	Rapamycin, 0.25 ug/ml
Rapamycin, 0.25 ug/ml-Wildtype-1-6-15	6.99190176569745	6.66492095976941	6.06847385777669	5.57442142343846	4.89266916958861	Wildtype	Wildtype	Rapamycin, 0.25 ug/ml
Rapamycin, 0.25 ug/ml-Wildtype-1-6-2	6.6808330797545	5.1751416777135	3.73431689358514	3.60198084282787	3.26333823069781	Wildtype	Wildtype	Rapamycin, 0.25 ug/ml
Rapamycin, 0.25 ug/ml-Wildtype-1-6-3	6.58233766176196	5.69859206973458	4.58400859786097	4.44582366686724	4.28942222003069	Wildtype	Wildtype	Rapamycin, 0.25 ug/ml
Rapamycin, 0.25 ug/ml-Wildtype-1-6-6	4.73675994515183	4.52537553862466	3.7072869749704	3.56501109712825	3.4503629017787	Wildtype	Wildtype	Rapamycin, 0.25 ug/ml
Rapamycin, 0.25 ug/ml-Wildtype-1-6-7	4.26385993906898	4.47083006401286	3.86561195642088	3.53849842315199	3.43906118935048	Wildtype	Wildtype	Rapamycin, 0.25 ug/ml
Rapamycin, 0.25 ug/ml-Wildtype-1-7-10	4.78591100769771	4.80043984977103	3.66168772588632	3.54229868211889	3.32224929653094	Wildtype	Wildtype	Rapamycin, 0.25 ug/ml
Rapamycin, 0.25 ug/ml-Wildtype-1-7-14	6.84557207199001	6.47925881808206	5.56314185888174	5.32550040079009	4.9976203175513	Wildtype	Wildtype	Rapamycin, 0.25 ug/ml
Rapamycin, 0.25 ug/ml-Wildtype-1-7-2	6.60368784499573	5.72664902047956	4.88318962216581	4.8739908729274	3.72499956204688	Wildtype	Wildtype	Rapamycin, 0.25 ug/ml
Rapamycin, 0.25 ug/ml-Wildtype-1-7-6	4.53952505498833	4.48506230953947	3.8667711092653	3.60539332341115	3.51209139400959	Wildtype	Wildtype	Rapamycin, 0.25 ug/ml
Rapamycin, 0.25 ug/ml-Wildtype-2-14-10	5.27786914110002	4.52677521105314	3.81717750890153	3.78331064158814	3.73493525197563	Wildtype	Wildtype	Rapamycin, 0.25 ug/ml
Rapamycin, 0.25 ug/ml-Wildtype-2-14-11	5.4592167137662	4.84338533102536	3.77961873913121	3.75486079155437	3.61498298804226	Wildtype	Wildtype	Rapamycin, 0.25 ug/ml
Rapamycin, 0.25 ug/ml-Wildtype-2-14-14	5.27489101504783	4.98761619824074	3.85086720823929	3.72441753102748	3.56184469675287	Wildtype	Wildtype	Rapamycin, 0.25 ug/ml
Rapamycin, 0.25 ug/ml-Wildtype-2-14-15	5.50158158283532	4.70667061847464	3.78559574696424	3.65665302205368	4.49170615104869	Wildtype	Wildtype	Rapamycin, 0.25 ug/ml
Rapamycin, 0.25 ug/ml-Wildtype-2-14-18	5.23143269410191	4.56792249230324	3.77710676262133	3.56540908749448	3.54213767306451	Wildtype	Wildtype	Rapamycin, 0.25 ug/ml
Rapamycin, 0.25 ug/ml-Wildtype-2-14-19	5.63792640521072	4.84042898705271	3.66868885087902	3.62331883061349	3.53579358285338	Wildtype	Wildtype	Rapamycin, 0.25 ug/ml
Rapamycin, 0.25 ug/ml-Wildtype-2-14-2	7.69184106521945	5.97364921394048	5.92992961457151	6.3420397366994	5.55262757967568	Wildtype	Wildtype	Rapamycin, 0.25 ug/ml
Rapamycin, 0.25 ug/ml-Wildtype-2-14-22	5.55438969344863	7.01681860143467	NA	NA	5.34741687630564	Wildtype	Wildtype	Rapamycin, 0.25 ug/ml
Rapamycin, 0.25 ug/ml-Wildtype-2-14-23	8.36121241169442	6.32910625279808	5.88286340047907	6.18114110335729	5.0174677109723	Wildtype	Wildtype	Rapamycin, 0.25 ug/ml
Rapamycin, 0.25 ug/ml-Wildtype-2-14-26	8.75342886147444	6.31747044261199	5.08564694093868	4.92152590288837	4.84651643767506	Wildtype	Wildtype	Rapamycin, 0.25 ug/ml
Rapamycin, 0.25 ug/ml-Wildtype-2-14-27	8.31388211936886	5.68012318798227	4.37293678278922	4.53892878153027	4.13660290989038	Wildtype	Wildtype	Rapamycin, 0.25 ug/ml
Rapamycin, 0.25 ug/ml-Wildtype-2-14-3	7.99949526379478	6.11222843835235	4.79623010347755	4.79118351343864	4.60450086404484	Wildtype	Wildtype	Rapamycin, 0.25 ug/ml
Rapamycin, 0.25 ug/ml-Wildtype-2-14-30	8.87590777318695	6.39697233906464	5.35594905245047	5.46581048797736	4.9486371808662	Wildtype	Wildtype	Rapamycin, 0.25 ug/ml
Rapamycin, 0.25 ug/ml-Wildtype-2-14-31	8.8465812835636	5.39517232130767	4.51696669506054	4.65159665203668	4.04387393408232	Wildtype	Wildtype	Rapamycin, 0.25 ug/ml
Rapamycin, 0.25 ug/ml-Wildtype-2-14-34	8.8231422477599	6.13474193869686	4.68565546501516	4.64497036506584	4.4785557015299	Wildtype	Wildtype	Rapamycin, 0.25 ug/ml
Rapamycin, 0.25 ug/ml-Wildtype-2-14-35	7.50045189861612	6.58836368949366	6.50089826196278	6.19010038514166	5.32879279983064	Wildtype	Wildtype	Rapamycin, 0.25 ug/ml
Rapamycin, 0.25 ug/ml-Wildtype-2-14-38	8.61836977145779	6.12106062394752	5.81978121341053	6.46959915118167	5.00156324051771	Wildtype	Wildtype	Rapamycin, 0.25 ug/ml
Rapamycin, 0.25 ug/ml-Wildtype-2-14-39	6.37857388383156	6.0080407497906	5.16354433794199	6.62648505914296	4.42118373119998	Wildtype	Wildtype	Rapamycin, 0.25 ug/ml
Rapamycin, 0.25 ug/ml-Wildtype-2-14-42	8.82917981448752	5.84270052189206	4.88688848327894	4.97642751874067	4.63222048579381	Wildtype	Wildtype	Rapamycin, 0.25 ug/ml
Rapamycin, 0.25 ug/ml-Wildtype-2-14-43	8.72325768143748	6.1512768844115	4.94974557455386	5.00045786520188	4.66703903784934	Wildtype	Wildtype	Rapamycin, 0.25 ug/ml
Rapamycin, 0.25 ug/ml-Wildtype-2-14-46	9.13917186976208	6.29006229303087	5.06614075096762	5.19858490187207	4.8750441561537	Wildtype	Wildtype	Rapamycin, 0.25 ug/ml
Rapamycin, 0.25 ug/ml-Wildtype-2-14-47	9.09061851764697	6.56973547890289	5.48378553092812	5.44372503204702	5.00338675006103	Wildtype	Wildtype	Rapamycin, 0.25 ug/ml
Rapamycin, 0.25 ug/ml-Wildtype-2-14-6	8.24665657902107	5.42501577425057	4.36057487143431	4.5260665450128	4.63398881162966	Wildtype	Wildtype	Rapamycin, 0.25 ug/ml
Rapamycin, 0.25 ug/ml-Wildtype-2-14-7	6.3839460556277	5.90439963866754	5.04498940107903	5.03329769565098	5.41023935158098	Wildtype	Wildtype	Rapamycin, 0.25 ug/ml
Rapamycin, 0.25 ug/ml-Wildtype-2-15-10	5.38021389337857	4.89149594565573	3.76673095232729	3.65864146240498	3.67472386054357	Wildtype	Wildtype	Rapamycin, 0.25 ug/ml
Rapamycin, 0.25 ug/ml-Wildtype-2-15-14	5.44338537426991	4.42637714840459	3.64886495169491	3.59834575425836	3.54167888195799	Wildtype	Wildtype	Rapamycin, 0.25 ug/ml
Rapamycin, 0.25 ug/ml-Wildtype-2-15-18	5.32782248699452	4.53704289684963	3.72791526295852	3.54614848728462	3.44618954919277	Wildtype	Wildtype	Rapamycin, 0.25 ug/ml
Rapamycin, 0.25 ug/ml-Wildtype-2-15-2	8.551509428007	5.96900925667118	4.20812224538572	3.74082750321268	3.89935210645059	Wildtype	Wildtype	Rapamycin, 0.25 ug/ml
Rapamycin, 0.25 ug/ml-Wildtype-2-15-22	8.11954088672768	6.01690066056297	4.29235266577316	4.4051190478618	3.9754218772233	Wildtype	Wildtype	Rapamycin, 0.25 ug/ml
Rapamycin, 0.25 ug/ml-Wildtype-2-15-26	8.26297288002451	6.1743178470547	4.58759524772228	4.60425204882197	4.0089780348447	Wildtype	Wildtype	Rapamycin, 0.25 ug/ml
Rapamycin, 0.25 ug/ml-Wildtype-2-15-30	8.5481702417097	6.02506263285582	5.45074355927846	6.13235575624408	5.18077668489335	Wildtype	Wildtype	Rapamycin, 0.25 ug/ml
Rapamycin, 0.25 ug/ml-Wildtype-2-15-34	8.60277427329458	5.94190925473974	4.88444521888176	5.22476483351023	5.23319313450209	Wildtype	Wildtype	Rapamycin, 0.25 ug/ml
Rapamycin, 0.25 ug/ml-Wildtype-2-15-38	8.10368944539401	6.13734833623226	4.99924086380602	5.66565216291246	5.01177541853246	Wildtype	Wildtype	Rapamycin, 0.25 ug/ml
Rapamycin, 0.25 ug/ml-Wildtype-2-15-42	8.81615973592836	6.55815276797128	6.52110822211087	6.58587745739072	5.69252343462882	Wildtype	Wildtype	Rapamycin, 0.25 ug/ml
Rapamycin, 0.25 ug/ml-Wildtype-2-15-46	9.15709810816593	6.29234576250909	4.90775192142909	4.90642548402913	5.32305591748942	Wildtype	Wildtype	Rapamycin, 0.25 ug/ml
Rapamycin, 0.25 ug/ml-Wildtype-2-15-6	7.46868750036456	5.64508975813382	3.79017960256291	3.72677554809901	3.49938709647482	Wildtype	Wildtype	Rapamycin, 0.25 ug/ml
Rapamycin, 0.25 ug/ml-Wildtype-2-2-10	9.68769948828779	5.18462762787207	4.50913234444334	4.24979186405186	4.01910963442889	Wildtype	Wildtype	Rapamycin, 0.25 ug/ml
Rapamycin, 0.25 ug/ml-Wildtype-2-2-11	9.89985357850621	6.35950918137516	5.83847643893441	5.53258948809262	3.94908044544055	Wildtype	Wildtype	Rapamycin, 0.25 ug/ml
Rapamycin, 0.25 ug/ml-Wildtype-2-2-14	5.52704540754703	4.83785171812475	4.03498320168332	4.06645529659434	4.11276673305989	Wildtype	Wildtype	Rapamycin, 0.25 ug/ml
Rapamycin, 0.25 ug/ml-Wildtype-2-2-15	5.69047755154293	4.88032554254335	4.1773097434914	4.09060515692369	4.21364843408228	Wildtype	Wildtype	Rapamycin, 0.25 ug/ml
Rapamycin, 0.25 ug/ml-Wildtype-2-2-18	9.71212926648279	5.58376585545612	4.76137506651846	4.94283360965969	4.97760943728177	Wildtype	Wildtype	Rapamycin, 0.25 ug/ml
Rapamycin, 0.25 ug/ml-Wildtype-2-2-19	9.82892861207837	6.22431162557917	4.50512999058855	3.77119812977624	3.48848989892996	Wildtype	Wildtype	Rapamycin, 0.25 ug/ml
Rapamycin, 0.25 ug/ml-Wildtype-2-2-2	9.75655201552566	6.0387472221377	5.12680951036766	5.12558872862467	5.22103131775468	Wildtype	Wildtype	Rapamycin, 0.25 ug/ml
Rapamycin, 0.25 ug/ml-Wildtype-2-2-22	6.8305100426283	5.34855179352996	3.66151447049919	3.53686537932949	3.65300145519567	Wildtype	Wildtype	Rapamycin, 0.25 ug/ml
Rapamycin, 0.25 ug/ml-Wildtype-2-2-23	9.04219746599274	5.81234521216863	4.57541939441494	4.73674092177983	4.71642210491979	Wildtype	Wildtype	Rapamycin, 0.25 ug/ml
Rapamycin, 0.25 ug/ml-Wildtype-2-2-26	9.83248726937622	5.63207347082668	4.04940435969162	4.02820391546847	4.09622893645681	Wildtype	Wildtype	Rapamycin, 0.25 ug/ml
Rapamycin, 0.25 ug/ml-Wildtype-2-2-27	7.2553906613481	6.08093809104107	4.95156572934674	5.03590948794782	4.86365556002381	Wildtype	Wildtype	Rapamycin, 0.25 ug/ml
Rapamycin, 0.25 ug/ml-Wildtype-2-2-3	9.25928724008009	5.36886941220267	4.47346941617484	4.41321957141523	4.74637327446969	Wildtype	Wildtype	Rapamycin, 0.25 ug/ml
Rapamycin, 0.25 ug/ml-Wildtype-2-2-30	6.4248101679451	5.08728177928598	3.83773134960665	3.93775393367464	3.98240813605306	Wildtype	Wildtype	Rapamycin, 0.25 ug/ml
Rapamycin, 0.25 ug/ml-Wildtype-2-2-31	8.21165805956864	5.56668302550595	4.91652422456794	4.96396453360753	4.9368913194801	Wildtype	Wildtype	Rapamycin, 0.25 ug/ml
Rapamycin, 0.25 ug/ml-Wildtype-2-2-34	8.63230068466932	6.29084012156538	6.10384970651751	6.07113589981221	5.97109801966286	Wildtype	Wildtype	Rapamycin, 0.25 ug/ml
Rapamycin, 0.25 ug/ml-Wildtype-2-2-35	9.69452339631091	6.77920348738475	5.85792737078879	4.85392312985476	4.71030213209369	Wildtype	Wildtype	Rapamycin, 0.25 ug/ml
Rapamycin, 0.25 ug/ml-Wildtype-2-2-38	6.4392540248689	5.13663159925737	4.08446962223983	3.96219900220378	4.1300934786257	Wildtype	Wildtype	Rapamycin, 0.25 ug/ml
Rapamycin, 0.25 ug/ml-Wildtype-2-2-39	6.10336749024506	5.09580866818124	4.0944212661094	4.07304314363648	3.93800581225785	Wildtype	Wildtype	Rapamycin, 0.25 ug/ml
Rapamycin, 0.25 ug/ml-Wildtype-2-2-42	6.07733241593903	4.98833604104003	4.24181701829912	4.08593826384322	4.39091717378919	Wildtype	Wildtype	Rapamycin, 0.25 ug/ml
Rapamycin, 0.25 ug/ml-Wildtype-2-2-43	6.0655024126243	5.14051406075031	4.13603496825314	4.04021021691517	4.1067020008185	Wildtype	Wildtype	Rapamycin, 0.25 ug/ml
Rapamycin, 0.25 ug/ml-Wildtype-2-2-46	6.28283137238157	4.96709100284864	4.07836109810964	4.04544290092893	4.58475383594398	Wildtype	Wildtype	Rapamycin, 0.25 ug/ml
Rapamycin, 0.25 ug/ml-Wildtype-2-2-47	6.48692233966601	4.98993920554299	4.19493833568871	4.18686856767684	4.42317707160622	Wildtype	Wildtype	Rapamycin, 0.25 ug/ml
Rapamycin, 0.25 ug/ml-Wildtype-2-2-6	9.19632707020856	5.46077858271152	4.7067340047081	4.96522257416962	5.03589880568207	Wildtype	Wildtype	Rapamycin, 0.25 ug/ml
Rapamycin, 0.25 ug/ml-Wildtype-2-2-7	9.61971729559683	5.94135915681329	5.25462747879189	5.57272273006364	6.15803134297131	Wildtype	Wildtype	Rapamycin, 0.25 ug/ml
Rapamycin, 0.25 ug/ml-Wildtype-2-22-10	8.46177377443589	6.97764150589525	7.01252811506215	7.07872010763321	5.61119713578292	Wildtype	Wildtype	Rapamycin, 0.25 ug/ml
Rapamycin, 0.25 ug/ml-Wildtype-2-22-11	8.7982790741566	6.63049816860773	5.34487452252717	5.15143170554616	5.11401903629513	Wildtype	Wildtype	Rapamycin, 0.25 ug/ml
Rapamycin, 0.25 ug/ml-Wildtype-2-22-14	8.40695003066444	5.79975084197005	4.44781510693931	4.67820397113569	4.28408437150725	Wildtype	Wildtype	Rapamycin, 0.25 ug/ml
Rapamycin, 0.25 ug/ml-Wildtype-2-22-15	7.80867510473853	6.57757362053986	5.46858033670973	4.81008671127007	4.17681771003974	Wildtype	Wildtype	Rapamycin, 0.25 ug/ml
Rapamycin, 0.25 ug/ml-Wildtype-2-22-18	5.87741214159575	4.95314076732217	3.53619405574434	3.6435072746148	3.63430389078113	Wildtype	Wildtype	Rapamycin, 0.25 ug/ml
Rapamycin, 0.25 ug/ml-Wildtype-2-22-19	5.55094163773779	4.94808325435593	3.94217229814894	3.75746835290494	3.58516800740948	Wildtype	Wildtype	Rapamycin, 0.25 ug/ml
Rapamycin, 0.25 ug/ml-Wildtype-2-22-2	8.62900512922605	5.41967628530883	4.09764414353405	4.3285667378446	3.85364045804869	Wildtype	Wildtype	Rapamycin, 0.25 ug/ml
Rapamycin, 0.25 ug/ml-Wildtype-2-22-22	7.24836806773681	6.53916970324131	6.38480965023932	5.58110101984898	4.34365725504212	Wildtype	Wildtype	Rapamycin, 0.25 ug/ml
Rapamycin, 0.25 ug/ml-Wildtype-2-22-23	6.50415819924835	6.45098288832605	5.40667737327073	4.91342296764403	4.65304640547592	Wildtype	Wildtype	Rapamycin, 0.25 ug/ml
Rapamycin, 0.25 ug/ml-Wildtype-2-22-26	2.66858093150389	4.6020364273923	3.92417712520968	3.75853077595692	3.58795652362334	Wildtype	Wildtype	Rapamycin, 0.25 ug/ml
Rapamycin, 0.25 ug/ml-Wildtype-2-22-27	5.42833603159613	4.94175094400235	3.93587855638966	3.8142462915925	3.72312306123273	Wildtype	Wildtype	Rapamycin, 0.25 ug/ml
Rapamycin, 0.25 ug/ml-Wildtype-2-22-3	7.58977985802257	6.55516935106583	6.19441283896486	6.43619782602384	5.97036303942315	Wildtype	Wildtype	Rapamycin, 0.25 ug/ml
Rapamycin, 0.25 ug/ml-Wildtype-2-22-30	2.69923588123694	4.11540348864311	3.85770791336089	3.67392684351601	3.52112642000206	Wildtype	Wildtype	Rapamycin, 0.25 ug/ml
Rapamycin, 0.25 ug/ml-Wildtype-2-22-31	2.70854519004237	3.08713836137369	2.83400959197489	2.62311695255754	2.6775935766505	Wildtype	Wildtype	Rapamycin, 0.25 ug/ml
Rapamycin, 0.25 ug/ml-Wildtype-2-22-34	5.39221633131276	5.85934612228974	5.04466079903834	5.47883721309255	5.11000961807003	Wildtype	Wildtype	Rapamycin, 0.25 ug/ml
Rapamycin, 0.25 ug/ml-Wildtype-2-22-35	8.54718875805965	6.52013847451566	6.33018747071143	5.87612145244581	3.86009643710971	Wildtype	Wildtype	Rapamycin, 0.25 ug/ml
Rapamycin, 0.25 ug/ml-Wildtype-2-22-38	8.28992183112561	6.7256274198943	7.18760491195767	6.18970552762388	4.87911483683261	Wildtype	Wildtype	Rapamycin, 0.25 ug/ml
Rapamycin, 0.25 ug/ml-Wildtype-2-22-39	5.64622567220269	5.75917027995436	4.69797012484902	4.63850704555074	3.56741180619357	Wildtype	Wildtype	Rapamycin, 0.25 ug/ml
Rapamycin, 0.25 ug/ml-Wildtype-2-22-42	8.64506637779782	6.83553040126891	7.36632269197503	7.11276649780395	6.12006552759635	Wildtype	Wildtype	Rapamycin, 0.25 ug/ml
Rapamycin, 0.25 ug/ml-Wildtype-2-22-43	8.82752798328996	5.82139160946957	4.42886312119638	4.18308139725475	4.19291831149584	Wildtype	Wildtype	Rapamycin, 0.25 ug/ml
Rapamycin, 0.25 ug/ml-Wildtype-2-22-46	6.17312847980069	5.58701220145564	5.05389362424117	5.07603618808957	5.11409995631801	Wildtype	Wildtype	Rapamycin, 0.25 ug/ml
Rapamycin, 0.25 ug/ml-Wildtype-2-22-47	7.88385224656381	5.9490464246877	5.15483386224947	5.52732961447794	5.46900204399118	Wildtype	Wildtype	Rapamycin, 0.25 ug/ml
Rapamycin, 0.25 ug/ml-Wildtype-2-22-6	8.83103176073598	6.40695536603605	6.36413978512727	6.76084555314618	5.47665003274916	Wildtype	Wildtype	Rapamycin, 0.25 ug/ml
Rapamycin, 0.25 ug/ml-Wildtype-2-22-7	8.16615164230479	5.05876926729794	3.74508413766566	3.73317625262039	3.93510930776083	Wildtype	Wildtype	Rapamycin, 0.25 ug/ml
Rapamycin, 0.25 ug/ml-Wildtype-2-23-10	8.93104416040302	6.76235345303936	7.37631187263459	7.38597482847049	7.09344720297955	Wildtype	Wildtype	Rapamycin, 0.25 ug/ml
Rapamycin, 0.25 ug/ml-Wildtype-2-23-14	8.73215129760773	6.63176050962417	5.82118260335998	5.77107448919499	5.06182887989778	Wildtype	Wildtype	Rapamycin, 0.25 ug/ml
Rapamycin, 0.25 ug/ml-Wildtype-2-23-18	5.45237086026359	4.74814587909524	3.75969662818708	3.699412678721	3.70081084082489	Wildtype	Wildtype	Rapamycin, 0.25 ug/ml
Rapamycin, 0.25 ug/ml-Wildtype-2-23-2	8.25829954795496	5.92219480396389	4.78043622844395	4.70984730763034	4.81562723117468	Wildtype	Wildtype	Rapamycin, 0.25 ug/ml
Rapamycin, 0.25 ug/ml-Wildtype-2-23-22	8.34558520078097	6.26762407020824	6.00125783352195	6.57032002666233	4.5198576448315	Wildtype	Wildtype	Rapamycin, 0.25 ug/ml
Rapamycin, 0.25 ug/ml-Wildtype-2-23-26	5.64170271044235	4.82979642373165	3.98001524251882	3.90690606372443	3.730380091816	Wildtype	Wildtype	Rapamycin, 0.25 ug/ml
Rapamycin, 0.25 ug/ml-Wildtype-2-23-30	2.98750431857318	2.96279537380174	2.64420785198363	2.61491541043229	2.62884138452979	Wildtype	Wildtype	Rapamycin, 0.25 ug/ml
Rapamycin, 0.25 ug/ml-Wildtype-2-23-34	7.79632058392698	5.35651401738056	3.70034807703917	3.81895816412343	3.74513248487258	Wildtype	Wildtype	Rapamycin, 0.25 ug/ml
Rapamycin, 0.25 ug/ml-Wildtype-2-23-38	8.75495984952176	6.18261136820095	4.58441926258192	4.83164032009718	5.12681819099062	Wildtype	Wildtype	Rapamycin, 0.25 ug/ml
Rapamycin, 0.25 ug/ml-Wildtype-2-23-42	8.98246241210923	6.59709674825583	5.11218036819584	4.39104024564932	4.21803451567421	Wildtype	Wildtype	Rapamycin, 0.25 ug/ml
Rapamycin, 0.25 ug/ml-Wildtype-2-23-46	7.71972629470342	5.93842363778422	4.83586047660538	4.97408329722952	4.63854213099432	Wildtype	Wildtype	Rapamycin, 0.25 ug/ml
Rapamycin, 0.25 ug/ml-Wildtype-2-23-6	8.63941174068242	5.45292295184131	4.54803728907979	4.63323993376189	4.99279324794907	Wildtype	Wildtype	Rapamycin, 0.25 ug/ml
Rapamycin, 0.25 ug/ml-Wildtype-2-26-40	9.14043123261807	7.02870216342967	4.82608664475811	5.10162067554083	4.63123811968885	Wildtype	Wildtype	Rapamycin, 0.25 ug/ml
Rapamycin, 0.25 ug/ml-Wildtype-2-26-41	9.3919705382559	7.88561899934993	7.25228705291663	6.73867986162844	5.97881119717711	Wildtype	Wildtype	Rapamycin, 0.25 ug/ml
Rapamycin, 0.25 ug/ml-Wildtype-2-26-44	5.93598328944428	5.77710919755618	5.5060911959864	5.80833570018368	4.61820027378466	Wildtype	Wildtype	Rapamycin, 0.25 ug/ml
Rapamycin, 0.25 ug/ml-Wildtype-2-26-45	6.99267871218282	5.22504279625875	4.07162398411737	3.9330253759015	3.94017637515678	Wildtype	Wildtype	Rapamycin, 0.25 ug/ml
Rapamycin, 0.25 ug/ml-Wildtype-2-27-40	8.9526612877296	7.86881618843917	7.14789815166231	7.59379490231407	6.35115399275744	Wildtype	Wildtype	Rapamycin, 0.25 ug/ml
Rapamycin, 0.25 ug/ml-Wildtype-2-27-44	8.75268161627114	5.33824958015843	3.89434679461239	3.8241621987422	3.88596565496556	Wildtype	Wildtype	Rapamycin, 0.25 ug/ml
Rapamycin, 0.25 ug/ml-Wildtype-2-3-10	8.71854659699146	6.45598683064658	4.78748570718936	3.81182613977161	4.02502838045175	Wildtype	Wildtype	Rapamycin, 0.25 ug/ml
Rapamycin, 0.25 ug/ml-Wildtype-2-3-14	5.7268166712927	4.85980273502558	3.83615073690516	3.93456783600697	3.87290173545503	Wildtype	Wildtype	Rapamycin, 0.25 ug/ml
Rapamycin, 0.25 ug/ml-Wildtype-2-3-18	8.91739648594343	6.21214473924814	5.64902918032985	5.47666733050584	5.28253785783839	Wildtype	Wildtype	Rapamycin, 0.25 ug/ml
Rapamycin, 0.25 ug/ml-Wildtype-2-3-2	7.87969482224064	6.62309413452034	6.1110858640029	5.1545077950928	5.2939612051257	Wildtype	Wildtype	Rapamycin, 0.25 ug/ml
Rapamycin, 0.25 ug/ml-Wildtype-2-3-22	8.81021699968471	5.26598592287021	3.63343595336734	3.82834372566014	3.91941455758764	Wildtype	Wildtype	Rapamycin, 0.25 ug/ml
Rapamycin, 0.25 ug/ml-Wildtype-2-3-26	7.51609225152863	5.89936356086138	4.73074548797093	4.82342730978088	4.74795970235767	Wildtype	Wildtype	Rapamycin, 0.25 ug/ml
Rapamycin, 0.25 ug/ml-Wildtype-2-3-30	6.62386328561714	5.93989861562243	4.86389050617555	4.93434939715357	4.73917187034129	Wildtype	Wildtype	Rapamycin, 0.25 ug/ml
Rapamycin, 0.25 ug/ml-Wildtype-2-3-34	8.80082755735665	6.44928373945305	6.04177222415562	5.37696355236674	5.122422351554	Wildtype	Wildtype	Rapamycin, 0.25 ug/ml
Rapamycin, 0.25 ug/ml-Wildtype-2-3-38	5.60906510698665	4.86718393855026	3.96628946856943	3.9928100355579	4.03479894748881	Wildtype	Wildtype	Rapamycin, 0.25 ug/ml
Rapamycin, 0.25 ug/ml-Wildtype-2-3-42	5.93854352057809	4.93884835643172	4.07654317175398	3.97963716125241	4.13066487767575	Wildtype	Wildtype	Rapamycin, 0.25 ug/ml
Rapamycin, 0.25 ug/ml-Wildtype-2-3-46	6.17006192921552	5.06086530924362	4.10665549988269	4.02935003864794	4.25761607716569	Wildtype	Wildtype	Rapamycin, 0.25 ug/ml
Rapamycin, 0.25 ug/ml-Wildtype-2-3-6	9.16959809327911	5.91631887218567	4.9504135017174	4.94538311793772	5.06238970369221	Wildtype	Wildtype	Rapamycin, 0.25 ug/ml
Rapamycin, 0.25 ug/ml-Wildtype-2-30-0	6.13144245815343	5.60889868409471	4.90157024159128	4.8252081802384	5.44302370709331	Wildtype	Wildtype	Rapamycin, 0.25 ug/ml
Rapamycin, 0.25 ug/ml-Wildtype-2-30-1	7.91969128282362	6.60258592629799	6.20433895212261	5.90178464001942	5.59097971757867	Wildtype	Wildtype	Rapamycin, 0.25 ug/ml
Rapamycin, 0.25 ug/ml-Wildtype-2-30-12	5.2631492061914	4.6983277332926	3.81172834003658	3.56153235413744	3.44331197153781	Wildtype	Wildtype	Rapamycin, 0.25 ug/ml
Rapamycin, 0.25 ug/ml-Wildtype-2-30-13	9.45076156184111	6.87474269461333	7.41902260518314	6.97612122455279	5.04043555863519	Wildtype	Wildtype	Rapamycin, 0.25 ug/ml
Rapamycin, 0.25 ug/ml-Wildtype-2-30-16	5.28688143450943	5.03457268488109	4.08684928489049	3.95870148358859	3.97020016991834	Wildtype	Wildtype	Rapamycin, 0.25 ug/ml
Rapamycin, 0.25 ug/ml-Wildtype-2-30-17	5.44639137532505	5.1555363598511	3.9310503107064	3.80859642846239	3.94597157205508	Wildtype	Wildtype	Rapamycin, 0.25 ug/ml
Rapamycin, 0.25 ug/ml-Wildtype-2-30-20	7.99662891113416	5.38074711869829	3.89089747665246	3.81043584359631	3.99040065546155	Wildtype	Wildtype	Rapamycin, 0.25 ug/ml
Rapamycin, 0.25 ug/ml-Wildtype-2-30-21	8.16483248384616	5.52701369134211	3.53693838971058	3.3629561923512	3.56885241788799	Wildtype	Wildtype	Rapamycin, 0.25 ug/ml
Rapamycin, 0.25 ug/ml-Wildtype-2-30-24	6.52054590029372	6.86864855340958	7.42645378718717	7.49447904652532	6.50446067318994	Wildtype	Wildtype	Rapamycin, 0.25 ug/ml
Rapamycin, 0.25 ug/ml-Wildtype-2-30-25	8.83521829791074	6.58119160276912	6.08601185975538	6.05221296877881	5.11521953184339	Wildtype	Wildtype	Rapamycin, 0.25 ug/ml
