## Supplementary material for "Adaptation of the yeast gene knockout collection is near-perfectly predicted by fitness and diminishing return epistasis": Data_S5_LOESS_run2.tsv (part 3 of 3)

Strain.ID	Doubling.time.first	Doubling.time.25	Doubling.time.50	Doubling.time.75	Doubling.time.last	Gene.Systematic	Gene.Standard	Environment
Rapamycin, 0.25 ug/ml-Wildtype-2-30-28	6.95336257062254	5.81709414142735	4.70468887402603	4.96066649609068	4.40124374968972	Wildtype	Wildtype	Rapamycin, 0.25 ug/ml
Rapamycin, 0.25 ug/ml-Wildtype-2-30-29	9.15031080322977	5.71453912453487	4.7436485597002	4.90737728942475	4.14359116975556	Wildtype	Wildtype	Rapamycin, 0.25 ug/ml
Rapamycin, 0.25 ug/ml-Wildtype-2-30-32	5.1804577349961	4.71802788361669	4.04941159920125	3.94466553159535	4.01526705122044	Wildtype	Wildtype	Rapamycin, 0.25 ug/ml
Rapamycin, 0.25 ug/ml-Wildtype-2-30-33	6.33998078389398	4.7930369141428	4.02411066420655	3.89280946465749	4.01663971664557	Wildtype	Wildtype	Rapamycin, 0.25 ug/ml
Rapamycin, 0.25 ug/ml-Wildtype-2-30-36	8.1233826625308	5.93255941053104	3.85798194885321	3.81304362003234	3.87520095415696	Wildtype	Wildtype	Rapamycin, 0.25 ug/ml
Rapamycin, 0.25 ug/ml-Wildtype-2-30-37	8.57169488450853	6.51760017593327	5.3990607214369	5.55317772793753	5.00171142688864	Wildtype	Wildtype	Rapamycin, 0.25 ug/ml
Rapamycin, 0.25 ug/ml-Wildtype-2-30-4	8.70752388828777	6.25495938927492	5.05526600871299	4.70864327968075	4.67571853312203	Wildtype	Wildtype	Rapamycin, 0.25 ug/ml
Rapamycin, 0.25 ug/ml-Wildtype-2-30-40	8.87110564582368	5.69275842865836	4.69596036381177	4.89950223112487	5.05739297766634	Wildtype	Wildtype	Rapamycin, 0.25 ug/ml
Rapamycin, 0.25 ug/ml-Wildtype-2-30-41	8.75669561509607	6.4522845160406	5.92817949742554	5.61972141204209	4.38411140549374	Wildtype	Wildtype	Rapamycin, 0.25 ug/ml
Rapamycin, 0.25 ug/ml-Wildtype-2-30-44	4.76352891888338	4.98590054973038	3.90853073955942	3.90523524869934	4.06865456258991	Wildtype	Wildtype	Rapamycin, 0.25 ug/ml
Rapamycin, 0.25 ug/ml-Wildtype-2-30-45	5.65203164166144	4.86956880958947	3.97837888246214	3.97310386148766	4.11682392157145	Wildtype	Wildtype	Rapamycin, 0.25 ug/ml
Rapamycin, 0.25 ug/ml-Wildtype-2-30-5	8.52688699186193	6.09287117898567	4.91980841477977	4.81881685997948	4.769604210319	Wildtype	Wildtype	Rapamycin, 0.25 ug/ml
Rapamycin, 0.25 ug/ml-Wildtype-2-30-8	8.95219997748487	6.52339927417935	5.10130344099418	4.85314417553559	4.73314608089209	Wildtype	Wildtype	Rapamycin, 0.25 ug/ml
Rapamycin, 0.25 ug/ml-Wildtype-2-30-9	9.21793693057337	5.75442922808806	4.98765566632002	4.96468669820775	5.044575981236	Wildtype	Wildtype	Rapamycin, 0.25 ug/ml
Rapamycin, 0.25 ug/ml-Wildtype-2-31-0	9.04831095267636	5.72536430001348	4.76824509880032	4.73691632845667	4.50170717751219	Wildtype	Wildtype	Rapamycin, 0.25 ug/ml
Rapamycin, 0.25 ug/ml-Wildtype-2-31-12	8.60103005837573	5.70815979919443	4.54062027145474	4.30173566407202	4.19432280120681	Wildtype	Wildtype	Rapamycin, 0.25 ug/ml
Rapamycin, 0.25 ug/ml-Wildtype-2-31-16	8.5156653605053	5.28245550905514	4.05307341510581	3.93505328781211	4.02095650549254	Wildtype	Wildtype	Rapamycin, 0.25 ug/ml
Rapamycin, 0.25 ug/ml-Wildtype-2-31-20	5.08934720726176	4.91817106910593	4.33019881530038	4.23669744739603	4.37135516472878	Wildtype	Wildtype	Rapamycin, 0.25 ug/ml
Rapamycin, 0.25 ug/ml-Wildtype-2-31-24	6.17606623764248	5.63163299904624	5.0665582563186	5.0707325627013	5.1697179599621	Wildtype	Wildtype	Rapamycin, 0.25 ug/ml
Rapamycin, 0.25 ug/ml-Wildtype-2-31-28	8.99248162835579	5.90112594160102	5.1189544244508	5.33532091893421	5.25808117482196	Wildtype	Wildtype	Rapamycin, 0.25 ug/ml
Rapamycin, 0.25 ug/ml-Wildtype-2-31-32	5.00065023558709	4.87696649248225	4.15479838174149	4.04774613857202	4.35283366102961	Wildtype	Wildtype	Rapamycin, 0.25 ug/ml
Rapamycin, 0.25 ug/ml-Wildtype-2-31-36	7.00939895613279	6.35137577915929	5.51578497553208	5.41098766487247	5.49257912053303	Wildtype	Wildtype	Rapamycin, 0.25 ug/ml
Rapamycin, 0.25 ug/ml-Wildtype-2-31-4	8.80006437168681	6.4528504190728	5.87426510982328	5.45372883575624	4.86165954110656	Wildtype	Wildtype	Rapamycin, 0.25 ug/ml
Rapamycin, 0.25 ug/ml-Wildtype-2-31-40	9.31531306916414	5.36112875833616	4.15158383050177	4.13722713181583	4.17568971096586	Wildtype	Wildtype	Rapamycin, 0.25 ug/ml
Rapamycin, 0.25 ug/ml-Wildtype-2-31-44	8.94089085454197	5.12045292168697	4.09755099825173	4.02382872897021	4.13120675040396	Wildtype	Wildtype	Rapamycin, 0.25 ug/ml
Rapamycin, 0.25 ug/ml-Wildtype-2-31-8	9.06968764191214	6.4588681520467	5.52367167632785	5.32434741601679	5.44575407117179	Wildtype	Wildtype	Rapamycin, 0.25 ug/ml
Rapamycin, 0.25 ug/ml-Wildtype-2-6-10	9.43503826623357	5.03636207002787	3.7335666056528	3.83559309993887	3.94378752034894	Wildtype	Wildtype	Rapamycin, 0.25 ug/ml
Rapamycin, 0.25 ug/ml-Wildtype-2-6-11	6.61457519227835	6.15857750113728	4.71178747677771	4.50567792070387	4.25537593737004	Wildtype	Wildtype	Rapamycin, 0.25 ug/ml
Rapamycin, 0.25 ug/ml-Wildtype-2-6-14	8.75734174894021	5.76311599062884	4.22363313988662	4.10304814741564	4.00602253128758	Wildtype	Wildtype	Rapamycin, 0.25 ug/ml
Rapamycin, 0.25 ug/ml-Wildtype-2-6-15	9.13919751513839	6.02371662057145	4.71134390443793	4.69689358670313	4.49145433616373	Wildtype	Wildtype	Rapamycin, 0.25 ug/ml
Rapamycin, 0.25 ug/ml-Wildtype-2-6-2	7.04221978827991	5.35979969986526	4.73662382181551	4.60068981552278	4.98464327196694	Wildtype	Wildtype	Rapamycin, 0.25 ug/ml
Rapamycin, 0.25 ug/ml-Wildtype-2-6-3	9.01428226545888	6.37779488632072	5.19062851043416	4.47140814006262	4.41743393221199	Wildtype	Wildtype	Rapamycin, 0.25 ug/ml
Rapamycin, 0.25 ug/ml-Wildtype-2-6-6	5.85339779006706	4.66234731470052	3.92006867169891	3.81014570799135	4.16814828488425	Wildtype	Wildtype	Rapamycin, 0.25 ug/ml
Rapamycin, 0.25 ug/ml-Wildtype-2-6-7	5.99339462956802	4.74769432432543	4.0949301384384	3.93897812515394	3.96000001951473	Wildtype	Wildtype	Rapamycin, 0.25 ug/ml
Rapamycin, 0.25 ug/ml-Wildtype-2-7-10	6.66089083137498	4.97831032260838	3.83274021986566	3.79678481489141	3.95979665817649	Wildtype	Wildtype	Rapamycin, 0.25 ug/ml
Rapamycin, 0.25 ug/ml-Wildtype-2-7-14	8.81746654929782	5.37198132007021	4.37131845752854	4.52178960728663	4.56676041009202	Wildtype	Wildtype	Rapamycin, 0.25 ug/ml
Rapamycin, 0.25 ug/ml-Wildtype-2-7-2	9.24144341934512	5.92415682093943	4.75192724090024	4.6972413694041	4.81335720957918	Wildtype	Wildtype	Rapamycin, 0.25 ug/ml
Rapamycin, 0.25 ug/ml-Wildtype-2-7-6	6.09502109530891	4.68764354391623	3.97871142196996	3.80261441742625	4.06320148192307	Wildtype	Wildtype	Rapamycin, 0.25 ug/ml
Rapamycin, 0.25 ug/ml-Wildtype-3-14-10	5.22597598790959	4.685467452632	3.71242883402923	3.70363456458431	2.43982423497753	Wildtype	Wildtype	Rapamycin, 0.25 ug/ml
Rapamycin, 0.25 ug/ml-Wildtype-3-14-11	5.2750872201588	4.66016354543909	3.65648297852326	3.7050668851897	3.52123599473536	Wildtype	Wildtype	Rapamycin, 0.25 ug/ml
Rapamycin, 0.25 ug/ml-Wildtype-3-14-14	5.17865259902388	4.65489236819321	3.44781932636268	3.61184038463595	3.6389236438505	Wildtype	Wildtype	Rapamycin, 0.25 ug/ml
Rapamycin, 0.25 ug/ml-Wildtype-3-14-15	5.34121313838293	4.63988717191251	3.63613728494269	3.60863936439807	3.58475538754345	Wildtype	Wildtype	Rapamycin, 0.25 ug/ml
Rapamycin, 0.25 ug/ml-Wildtype-3-14-18	5.1801668727454	4.46110217659362	3.75102854386336	3.84808072404228	3.70653030065503	Wildtype	Wildtype	Rapamycin, 0.25 ug/ml
Rapamycin, 0.25 ug/ml-Wildtype-3-14-19	5.4324977091872	4.5912298335102	3.61185169635238	3.60698218144171	3.62503252514729	Wildtype	Wildtype	Rapamycin, 0.25 ug/ml
Rapamycin, 0.25 ug/ml-Wildtype-3-14-2	7.8501335144756	4.37138675005901	3.38828324209782	3.30621070310039	3.5133449345757	Wildtype	Wildtype	Rapamycin, 0.25 ug/ml
Rapamycin, 0.25 ug/ml-Wildtype-3-14-22	5.25597176567608	6.28385570883341	5.93170876335451	4.55552658850119	4.43617475123563	Wildtype	Wildtype	Rapamycin, 0.25 ug/ml
Rapamycin, 0.25 ug/ml-Wildtype-3-14-23	8.65468466570942	5.59997245236783	4.39373548337546	4.61736656306677	3.47894723861523	Wildtype	Wildtype	Rapamycin, 0.25 ug/ml
Rapamycin, 0.25 ug/ml-Wildtype-3-14-26	8.48934878634791	6.61696963121728	6.43835122870149	6.1613993410578	3.8014157187114	Wildtype	Wildtype	Rapamycin, 0.25 ug/ml
Rapamycin, 0.25 ug/ml-Wildtype-3-14-27	8.28467300993325	5.41641634234418	4.31248414128582	4.44952254974973	4.3440058282781	Wildtype	Wildtype	Rapamycin, 0.25 ug/ml
Rapamycin, 0.25 ug/ml-Wildtype-3-14-3	8.91543057364968	5.90235469094202	4.53520027320635	4.21513134151999	4.29481451588004	Wildtype	Wildtype	Rapamycin, 0.25 ug/ml
Rapamycin, 0.25 ug/ml-Wildtype-3-14-30	8.76043731782156	6.02882798741797	5.01400376917822	5.13965651768911	4.120494675013	Wildtype	Wildtype	Rapamycin, 0.25 ug/ml
Rapamycin, 0.25 ug/ml-Wildtype-3-14-31	8.36392334867023	5.90452473610599	4.52175613785534	4.39957179759414	4.26567266601321	Wildtype	Wildtype	Rapamycin, 0.25 ug/ml
Rapamycin, 0.25 ug/ml-Wildtype-3-14-34	8.7517291059743	6.34147474827022	6.24259857062745	6.42439901590812	4.38173880325019	Wildtype	Wildtype	Rapamycin, 0.25 ug/ml
Rapamycin, 0.25 ug/ml-Wildtype-3-14-35	7.52504358215731	6.38278971367882	5.32692180996025	4.82276216477261	4.42853834537405	Wildtype	Wildtype	Rapamycin, 0.25 ug/ml
Rapamycin, 0.25 ug/ml-Wildtype-3-14-38	8.64983896330043	5.9973532499118	4.86946142489324	4.77371260362808	4.55569949624615	Wildtype	Wildtype	Rapamycin, 0.25 ug/ml
Rapamycin, 0.25 ug/ml-Wildtype-3-14-39	6.26510134401053	6.35427722805914	6.33052342250756	6.030708927342	5.19593149471176	Wildtype	Wildtype	Rapamycin, 0.25 ug/ml
Rapamycin, 0.25 ug/ml-Wildtype-3-14-42	8.75597031355462	6.03693200590759	5.58605154686631	5.96424705203503	5.31361590244583	Wildtype	Wildtype	Rapamycin, 0.25 ug/ml
Rapamycin, 0.25 ug/ml-Wildtype-3-14-43	8.75376372766548	5.44882974248066	4.62460282599741	4.59541518699516	4.85609121423862	Wildtype	Wildtype	Rapamycin, 0.25 ug/ml
Rapamycin, 0.25 ug/ml-Wildtype-3-14-46	9.63663902242961	6.0679226523052	5.0714270448407	5.09198043885947	4.44732731550323	Wildtype	Wildtype	Rapamycin, 0.25 ug/ml
Rapamycin, 0.25 ug/ml-Wildtype-3-14-47	9.46556029414574	6.23004346403601	5.04870526677174	4.99235999902152	4.8465740827613	Wildtype	Wildtype	Rapamycin, 0.25 ug/ml
Rapamycin, 0.25 ug/ml-Wildtype-3-14-6	8.42336048115844	5.32649356643574	4.16372095872168	4.53229479500112	4.59171863627877	Wildtype	Wildtype	Rapamycin, 0.25 ug/ml
Rapamycin, 0.25 ug/ml-Wildtype-3-14-7	6.38876893264932	5.52619079243439	4.20135806254274	4.13750753969408	4.72523261470603	Wildtype	Wildtype	Rapamycin, 0.25 ug/ml
Rapamycin, 0.25 ug/ml-Wildtype-3-15-10	5.29113400379992	4.51599807731531	3.69873793483125	3.62698243885604	3.73484891023934	Wildtype	Wildtype	Rapamycin, 0.25 ug/ml
Rapamycin, 0.25 ug/ml-Wildtype-3-15-14	5.35958613478557	4.41326660962866	3.51090085021698	3.51488369054816	3.29051003213822	Wildtype	Wildtype	Rapamycin, 0.25 ug/ml
Rapamycin, 0.25 ug/ml-Wildtype-3-15-18	5.20787808218196	4.8218024591246	3.55780421657134	3.54611250956356	3.56239232604908	Wildtype	Wildtype	Rapamycin, 0.25 ug/ml
Rapamycin, 0.25 ug/ml-Wildtype-3-15-2	9.11302538959657	5.62306142515287	4.15355883869931	4.01526594384335	3.44295540621919	Wildtype	Wildtype	Rapamycin, 0.25 ug/ml
Rapamycin, 0.25 ug/ml-Wildtype-3-15-22	8.65052189397981	6.43444093738191	5.07263775996433	4.52677031282421	4.20562614341372	Wildtype	Wildtype	Rapamycin, 0.25 ug/ml
Rapamycin, 0.25 ug/ml-Wildtype-3-15-26	9.01650246752936	6.05893084973143	4.5695382974451	4.32812093809988	4.78307231408207	Wildtype	Wildtype	Rapamycin, 0.25 ug/ml
Rapamycin, 0.25 ug/ml-Wildtype-3-15-30	8.62347107327913	6.08587707114956	5.20703861089286	5.16970703349192	4.26801592514765	Wildtype	Wildtype	Rapamycin, 0.25 ug/ml
Rapamycin, 0.25 ug/ml-Wildtype-3-15-34	9.50409419615304	5.38265273035122	4.37891129316787	4.42447587886553	4.54440775118998	Wildtype	Wildtype	Rapamycin, 0.25 ug/ml
Rapamycin, 0.25 ug/ml-Wildtype-3-15-38	7.68179327138052	6.40653849864951	5.78253033199594	5.481367924854	4.32372621535272	Wildtype	Wildtype	Rapamycin, 0.25 ug/ml
Rapamycin, 0.25 ug/ml-Wildtype-3-15-42	8.69562791807404	5.32315816090746	3.63144951030839	3.51238111597688	3.70919252933532	Wildtype	Wildtype	Rapamycin, 0.25 ug/ml
Rapamycin, 0.25 ug/ml-Wildtype-3-15-46	9.72091118028117	6.4194169918451	5.35429282290731	5.23714501127691	5.28105079744709	Wildtype	Wildtype	Rapamycin, 0.25 ug/ml
Rapamycin, 0.25 ug/ml-Wildtype-3-15-6	7.35437837189489	5.82885856646273	4.71001455194059	4.505639096093	4.64893321973516	Wildtype	Wildtype	Rapamycin, 0.25 ug/ml
Rapamycin, 0.25 ug/ml-Wildtype-3-2-10	8.53160411605013	4.96464719920263	3.85812934407236	3.575122535608	3.47869167687468	Wildtype	Wildtype	Rapamycin, 0.25 ug/ml
Rapamycin, 0.25 ug/ml-Wildtype-3-2-11	9.14914994123208	6.26118921561733	5.55775734077902	5.12576601705986	4.89573673450924	Wildtype	Wildtype	Rapamycin, 0.25 ug/ml
Rapamycin, 0.25 ug/ml-Wildtype-3-2-14	5.22456573203387	4.64271274422596	3.64384901991689	3.68855063675419	3.75458828893609	Wildtype	Wildtype	Rapamycin, 0.25 ug/ml
Rapamycin, 0.25 ug/ml-Wildtype-3-2-15	5.36565608471432	4.8626241394862	3.70989663475077	3.64903977960042	3.70005520906705	Wildtype	Wildtype	Rapamycin, 0.25 ug/ml
Rapamycin, 0.25 ug/ml-Wildtype-3-2-18	8.85743708377516	6.02337644030757	5.31006790955865	5.59894266433464	5.26189640233429	Wildtype	Wildtype	Rapamycin, 0.25 ug/ml
Rapamycin, 0.25 ug/ml-Wildtype-3-2-19	8.92762081450754	6.9395763591781	7.30109683412214	6.39597174265485	5.3489783580333	Wildtype	Wildtype	Rapamycin, 0.25 ug/ml
Rapamycin, 0.25 ug/ml-Wildtype-3-2-2	8.98744148102636	5.55179577551447	4.54249638439039	4.57016709981434	4.66993354984213	Wildtype	Wildtype	Rapamycin, 0.25 ug/ml
Rapamycin, 0.25 ug/ml-Wildtype-3-2-22	6.06929688959907	6.34192320590597	6.01605341029689	5.62493694718342	4.3620574405168	Wildtype	Wildtype	Rapamycin, 0.25 ug/ml
Rapamycin, 0.25 ug/ml-Wildtype-3-2-23	8.5679680474395	6.27594595587222	5.33547996564078	5.3069257962208	5.00735347253156	Wildtype	Wildtype	Rapamycin, 0.25 ug/ml
Rapamycin, 0.25 ug/ml-Wildtype-3-2-26	8.88825401996851	5.16693592518504	3.69370579449324	3.67553257372767	3.5590613203286	Wildtype	Wildtype	Rapamycin, 0.25 ug/ml
Rapamycin, 0.25 ug/ml-Wildtype-3-2-27	6.37149062730392	5.3696847401143	4.40589985278063	4.47216156333452	4.68585960974917	Wildtype	Wildtype	Rapamycin, 0.25 ug/ml
Rapamycin, 0.25 ug/ml-Wildtype-3-2-3	8.91424577621893	6.53368050363197	6.14395406813842	5.93618699397261	5.73393841442514	Wildtype	Wildtype	Rapamycin, 0.25 ug/ml
Rapamycin, 0.25 ug/ml-Wildtype-3-2-30	5.36898346661297	6.55977195423432	5.52309375351841	5.1907194131169	4.02634297527819	Wildtype	Wildtype	Rapamycin, 0.25 ug/ml
Rapamycin, 0.25 ug/ml-Wildtype-3-2-31	7.78879084543701	6.13911128379092	4.68690584385901	4.59756942534048	4.27291717744541	Wildtype	Wildtype	Rapamycin, 0.25 ug/ml
Rapamycin, 0.25 ug/ml-Wildtype-3-2-34	7.64403504820533	6.38415697865498	6.00713114903862	5.22547035051298	4.46867542258678	Wildtype	Wildtype	Rapamycin, 0.25 ug/ml
Rapamycin, 0.25 ug/ml-Wildtype-3-2-35	8.94463695333665	5.57037333418409	3.86634649325511	3.79618538739674	3.0817492457909	Wildtype	Wildtype	Rapamycin, 0.25 ug/ml
Rapamycin, 0.25 ug/ml-Wildtype-3-2-38	5.74487760550758	4.8397170203615	3.73201318528568	3.76959500936293	3.50301808467795	Wildtype	Wildtype	Rapamycin, 0.25 ug/ml
Rapamycin, 0.25 ug/ml-Wildtype-3-2-39	5.66414929377619	6.71022587319081	6.59123209262338	6.04579497614711	5.97557785462785	Wildtype	Wildtype	Rapamycin, 0.25 ug/ml
Rapamycin, 0.25 ug/ml-Wildtype-3-2-42	5.6780460887108	4.66964184054626	3.83317282924875	3.80142998302443	3.56716934787978	Wildtype	Wildtype	Rapamycin, 0.25 ug/ml
Rapamycin, 0.25 ug/ml-Wildtype-3-2-43	5.68840645848203	4.63003958729577	3.87923241386497	3.82799900728772	3.75927321798042	Wildtype	Wildtype	Rapamycin, 0.25 ug/ml
Rapamycin, 0.25 ug/ml-Wildtype-3-2-46	5.50119740611305	4.80609386066006	3.80071383884974	3.78540287215771	3.76503674985231	Wildtype	Wildtype	Rapamycin, 0.25 ug/ml
Rapamycin, 0.25 ug/ml-Wildtype-3-2-47	6.0471316044365	5.95612591802683	5.98020177762602	6.71173334656031	4.99337189181008	Wildtype	Wildtype	Rapamycin, 0.25 ug/ml
Rapamycin, 0.25 ug/ml-Wildtype-3-2-6	8.68602113572467	6.26459974343958	5.07697010298769	4.90225693799065	4.33175465551117	Wildtype	Wildtype	Rapamycin, 0.25 ug/ml
Rapamycin, 0.25 ug/ml-Wildtype-3-2-7	8.86095414596882	5.70808766599433	4.41439289853414	4.52002524561047	4.76067538016063	Wildtype	Wildtype	Rapamycin, 0.25 ug/ml
Rapamycin, 0.25 ug/ml-Wildtype-3-22-10	9.1811598422381	5.29039735568864	4.01957801044138	3.80123336917691	3.51923005228406	Wildtype	Wildtype	Rapamycin, 0.25 ug/ml
Rapamycin, 0.25 ug/ml-Wildtype-3-22-11	9.4007942228486	6.73406141006123	6.10586836009106	5.60908011317847	4.44778406406195	Wildtype	Wildtype	Rapamycin, 0.25 ug/ml
Rapamycin, 0.25 ug/ml-Wildtype-3-22-14	9.1339177936184	6.15518483072231	4.87226611715186	4.59721939449484	4.48480428312384	Wildtype	Wildtype	Rapamycin, 0.25 ug/ml
Rapamycin, 0.25 ug/ml-Wildtype-3-22-15	7.26200456625192	6.72734261516756	6.14293259236318	5.72870146686307	5.40373621206239	Wildtype	Wildtype	Rapamycin, 0.25 ug/ml
Rapamycin, 0.25 ug/ml-Wildtype-3-22-18	5.87206787635771	5.03545424359979	3.80336135480659	3.76752281155439	3.63819365725232	Wildtype	Wildtype	Rapamycin, 0.25 ug/ml
Rapamycin, 0.25 ug/ml-Wildtype-3-22-19	6.12151506331761	6.61111718201735	6.75479250223814	6.67323273549854	6.01359594411298	Wildtype	Wildtype	Rapamycin, 0.25 ug/ml
Rapamycin, 0.25 ug/ml-Wildtype-3-22-2	9.3176400280788	5.31609871006267	4.65120086219732	4.58089667452141	4.51595104823114	Wildtype	Wildtype	Rapamycin, 0.25 ug/ml
Rapamycin, 0.25 ug/ml-Wildtype-3-22-22	7.77411469762233	6.19468670450014	6.2593686618292	6.19665728875029	5.60414498918928	Wildtype	Wildtype	Rapamycin, 0.25 ug/ml
Rapamycin, 0.25 ug/ml-Wildtype-3-22-23	6.81207027826369	5.29734649683355	4.46784333817002	4.53571120391033	5.10510211434047	Wildtype	Wildtype	Rapamycin, 0.25 ug/ml
Rapamycin, 0.25 ug/ml-Wildtype-3-22-26	3.10074776781668	4.54824697911818	3.90776355028272	3.86640110800352	3.71288705113303	Wildtype	Wildtype	Rapamycin, 0.25 ug/ml
Rapamycin, 0.25 ug/ml-Wildtype-3-22-27	5.50714196385966	4.5628887797843	3.83906838886608	3.77129956834697	3.69460244085951	Wildtype	Wildtype	Rapamycin, 0.25 ug/ml
Rapamycin, 0.25 ug/ml-Wildtype-3-22-3	7.51030964501826	6.688357622885	6.62737706612769	6.38355639368065	4.11023221185174	Wildtype	Wildtype	Rapamycin, 0.25 ug/ml
Rapamycin, 0.25 ug/ml-Wildtype-3-22-30	2.9237747512668	3.38208053599768	2.49178219808939	2.71984611622693	3.02242931078763	Wildtype	Wildtype	Rapamycin, 0.25 ug/ml
Rapamycin, 0.25 ug/ml-Wildtype-3-22-31	2.46903410116669	2.71392238653916	2.68830392761711	2.69973817397853	3.09093871080922	Wildtype	Wildtype	Rapamycin, 0.25 ug/ml
Rapamycin, 0.25 ug/ml-Wildtype-3-22-34	5.62351523242371	5.81783848916243	5.11094272833768	5.21370689658022	4.94710198984863	Wildtype	Wildtype	Rapamycin, 0.25 ug/ml
Rapamycin, 0.25 ug/ml-Wildtype-3-22-35	9.07812672706908	6.77106407436824	6.39998210385021	6.06557171555186	5.69343699091618	Wildtype	Wildtype	Rapamycin, 0.25 ug/ml
Rapamycin, 0.25 ug/ml-Wildtype-3-22-38	9.01203781101171	5.85361432406454	4.90589325767825	4.86719490961505	4.55696918428509	Wildtype	Wildtype	Rapamycin, 0.25 ug/ml
Rapamycin, 0.25 ug/ml-Wildtype-3-22-39	5.7278452942118	5.97062830114698	5.17547341816712	5.05631365842225	4.61154757587901	Wildtype	Wildtype	Rapamycin, 0.25 ug/ml
Rapamycin, 0.25 ug/ml-Wildtype-3-22-42	9.52299334914131	6.17300132567387	6.05333725932551	6.09019698454508	5.70064795709513	Wildtype	Wildtype	Rapamycin, 0.25 ug/ml
Rapamycin, 0.25 ug/ml-Wildtype-3-22-43	9.57909431286027	6.03189469260837	4.94092960331575	4.87835281946556	4.08227898712916	Wildtype	Wildtype	Rapamycin, 0.25 ug/ml
Rapamycin, 0.25 ug/ml-Wildtype-3-22-46	6.70785558333051	5.72605826362435	5.07443311093937	4.88978643648545	4.80685585209138	Wildtype	Wildtype	Rapamycin, 0.25 ug/ml
Rapamycin, 0.25 ug/ml-Wildtype-3-22-47	8.46958936538783	6.96614813352703	6.36064227238984	5.54833856167296	3.79663801967868	Wildtype	Wildtype	Rapamycin, 0.25 ug/ml
Rapamycin, 0.25 ug/ml-Wildtype-3-22-6	9.19294463092493	5.65883342531722	4.92218942589999	5.03595234205886	4.47651045459426	Wildtype	Wildtype	Rapamycin, 0.25 ug/ml
Rapamycin, 0.25 ug/ml-Wildtype-3-22-7	8.786112925533	5.03476770977981	3.98913591888518	3.84418400863164	3.82375197245601	Wildtype	Wildtype	Rapamycin, 0.25 ug/ml
Rapamycin, 0.25 ug/ml-Wildtype-3-23-10	9.72347753674445	6.4866355936078	6.42870095233723	6.23122951145644	4.48654317056842	Wildtype	Wildtype	Rapamycin, 0.25 ug/ml
Rapamycin, 0.25 ug/ml-Wildtype-3-23-14	9.06156183583214	5.2672940508708	3.83966772355175	3.93426564038986	3.81850499810168	Wildtype	Wildtype	Rapamycin, 0.25 ug/ml
Rapamycin, 0.25 ug/ml-Wildtype-3-23-18	5.78265994535878	5.03955631216585	4.5480869092429	4.67482665501731	4.45578493301906	Wildtype	Wildtype	Rapamycin, 0.25 ug/ml
Rapamycin, 0.25 ug/ml-Wildtype-3-23-2	8.35920616353916	5.73032568994014	4.71171777934583	4.65771950561528	3.84290005135661	Wildtype	Wildtype	Rapamycin, 0.25 ug/ml
Rapamycin, 0.25 ug/ml-Wildtype-3-23-22	8.96662155201456	6.6000640755976	6.5180584523051	6.9387970285771	5.1706736889154	Wildtype	Wildtype	Rapamycin, 0.25 ug/ml
Rapamycin, 0.25 ug/ml-Wildtype-3-23-26	5.83848998948489	4.85799054398164	4.10409554984358	4.03233001417501	3.98976217657364	Wildtype	Wildtype	Rapamycin, 0.25 ug/ml
Rapamycin, 0.25 ug/ml-Wildtype-3-23-30	2.99879574565459	2.93942753590546	2.64463419597684	2.69666726827036	2.98799488071139	Wildtype	Wildtype	Rapamycin, 0.25 ug/ml
Rapamycin, 0.25 ug/ml-Wildtype-3-23-34	8.10334869692497	6.69427832513641	6.13099609386942	5.49800747224536	4.85716202880704	Wildtype	Wildtype	Rapamycin, 0.25 ug/ml
Rapamycin, 0.25 ug/ml-Wildtype-3-23-38	8.99103751403849	5.51908680737783	3.91472554835094	3.68978335586929	3.70479928369603	Wildtype	Wildtype	Rapamycin, 0.25 ug/ml
Rapamycin, 0.25 ug/ml-Wildtype-3-23-42	9.46366892828083	5.74392349174438	4.99753758076064	4.75551991827587	4.08786427892113	Wildtype	Wildtype	Rapamycin, 0.25 ug/ml
Rapamycin, 0.25 ug/ml-Wildtype-3-23-46	7.59227637075729	6.83052122962267	6.09948441476613	6.07811999238618	4.29020768035547	Wildtype	Wildtype	Rapamycin, 0.25 ug/ml
Rapamycin, 0.25 ug/ml-Wildtype-3-23-6	8.74955889398841	5.41954929888943	4.54133514597083	4.54193879140032	4.85764084882219	Wildtype	Wildtype	Rapamycin, 0.25 ug/ml
Rapamycin, 0.25 ug/ml-Wildtype-3-26-40	10.2005801214878	7.57924370245425	6.67405350052497	6.73796220889843	4.5918451272852	Wildtype	Wildtype	Rapamycin, 0.25 ug/ml
Rapamycin, 0.25 ug/ml-Wildtype-3-26-41	10.3690689077344	7.85433690847369	7.71308556322579	8.18117310824593	5.54207641882553	Wildtype	Wildtype	Rapamycin, 0.25 ug/ml
Rapamycin, 0.25 ug/ml-Wildtype-3-26-44	5.72552806715451	5.02323222600398	4.03133338575733	3.95764463610726	3.91281740406768	Wildtype	Wildtype	Rapamycin, 0.25 ug/ml
Rapamycin, 0.25 ug/ml-Wildtype-3-26-45	6.86241895808793	5.66635724370853	3.83525528028043	3.53358680749243	3.53078073098237	Wildtype	Wildtype	Rapamycin, 0.25 ug/ml
Rapamycin, 0.25 ug/ml-Wildtype-3-27-40	9.81268045084693	8.23466545994638	8.82401466286483	8.76250782076772	7.39884819116087	Wildtype	Wildtype	Rapamycin, 0.25 ug/ml
Rapamycin, 0.25 ug/ml-Wildtype-3-27-44	9.08301158811796	6.94526202218937	6.85445705036083	6.14409138430005	5.86965510021179	Wildtype	Wildtype	Rapamycin, 0.25 ug/ml
Rapamycin, 0.25 ug/ml-Wildtype-3-3-10	8.94295215223578	5.69347937279817	4.46582432494841	4.49612505279818	4.36609412671043	Wildtype	Wildtype	Rapamycin, 0.25 ug/ml
Rapamycin, 0.25 ug/ml-Wildtype-3-3-14	5.36444820705564	4.83655438264992	3.62648779280812	3.64993955318242	3.59900508802648	Wildtype	Wildtype	Rapamycin, 0.25 ug/ml
Rapamycin, 0.25 ug/ml-Wildtype-3-3-18	8.87777593657817	6.0082201418828	4.46710404215116	4.47311805959668	4.20127121491068	Wildtype	Wildtype	Rapamycin, 0.25 ug/ml
Rapamycin, 0.25 ug/ml-Wildtype-3-3-2	7.51382657244523	6.01671510464205	4.88034870668841	4.63510266045999	4.60527458528937	Wildtype	Wildtype	Rapamycin, 0.25 ug/ml
Rapamycin, 0.25 ug/ml-Wildtype-3-3-22	9.12032596878109	6.46550273262229	6.10059401486935	5.99429855967263	4.75083958568092	Wildtype	Wildtype	Rapamycin, 0.25 ug/ml
Rapamycin, 0.25 ug/ml-Wildtype-3-3-26	7.15786271673305	6.56557429967295	6.22866653976558	5.81178388681156	5.54495895274635	Wildtype	Wildtype	Rapamycin, 0.25 ug/ml
Rapamycin, 0.25 ug/ml-Wildtype-3-3-30	6.26905590034546	6.56554048899763	5.9491325350034	4.89450870679747	4.30470652121683	Wildtype	Wildtype	Rapamycin, 0.25 ug/ml
Rapamycin, 0.25 ug/ml-Wildtype-3-3-34	8.75203153836764	5.68423040656879	4.68416714973176	4.79878388252382	4.44545677680101	Wildtype	Wildtype	Rapamycin, 0.25 ug/ml
Rapamycin, 0.25 ug/ml-Wildtype-3-3-38	5.25132259446507	4.8928408586378	3.7942764542153	3.67689369441381	3.43993266039876	Wildtype	Wildtype	Rapamycin, 0.25 ug/ml
Rapamycin, 0.25 ug/ml-Wildtype-3-3-42	5.68145406765479	4.69444962676838	3.79787331547361	3.73010154308563	3.66769656313392	Wildtype	Wildtype	Rapamycin, 0.25 ug/ml
Rapamycin, 0.25 ug/ml-Wildtype-3-3-46	5.53920762266066	5.99083808103163	6.13531490080161	5.64138142133572	4.07377313928525	Wildtype	Wildtype	Rapamycin, 0.25 ug/ml
Rapamycin, 0.25 ug/ml-Wildtype-3-3-6	9.07718275354949	6.09028224356577	4.65922086868721	4.54208538737633	4.44667595234059	Wildtype	Wildtype	Rapamycin, 0.25 ug/ml
Rapamycin, 0.25 ug/ml-Wildtype-3-30-0	6.15896066550414	5.54032174561192	5.07562125324571	4.92886092376263	5.96582396345054	Wildtype	Wildtype	Rapamycin, 0.25 ug/ml
Rapamycin, 0.25 ug/ml-Wildtype-3-30-1	9.3352769242771	6.07125666684052	5.04386500084409	4.87215391345723	4.41361202982309	Wildtype	Wildtype	Rapamycin, 0.25 ug/ml
Rapamycin, 0.25 ug/ml-Wildtype-3-30-12	5.44505589422081	6.36585640604746	5.30080153982232	4.75359064046288	4.91469060973962	Wildtype	Wildtype	Rapamycin, 0.25 ug/ml
Rapamycin, 0.25 ug/ml-Wildtype-3-30-13	9.94449633020582	5.4003088600677	4.2204953608083	4.00956047521393	4.28673639920574	Wildtype	Wildtype	Rapamycin, 0.25 ug/ml
Rapamycin, 0.25 ug/ml-Wildtype-3-30-16	5.28425198495094	5.13779517270865	4.20326926740593	3.969273629876	4.19443005685493	Wildtype	Wildtype	Rapamycin, 0.25 ug/ml
Rapamycin, 0.25 ug/ml-Wildtype-3-30-17	5.55216561606803	5.04011986344634	4.15307285539313	4.09787037144328	4.30498388778159	Wildtype	Wildtype	Rapamycin, 0.25 ug/ml
Rapamycin, 0.25 ug/ml-Wildtype-3-30-20	8.3794524682209	5.287244068652	4.15193788993041	3.9695158923536	4.2308235606472	Wildtype	Wildtype	Rapamycin, 0.25 ug/ml
Rapamycin, 0.25 ug/ml-Wildtype-3-30-21	8.34141365779557	5.14204170998894	3.80788324773397	3.57586643015846	3.97454658597193	Wildtype	Wildtype	Rapamycin, 0.25 ug/ml
Rapamycin, 0.25 ug/ml-Wildtype-3-30-24	6.49319625656604	7.02916966472109	6.04288812714531	5.00985338541462	5.0101816540804	Wildtype	Wildtype	Rapamycin, 0.25 ug/ml
Rapamycin, 0.25 ug/ml-Wildtype-3-30-25	9.35403279324916	6.42873524077598	4.98515826963792	4.81688089054469	4.93776089181092	Wildtype	Wildtype	Rapamycin, 0.25 ug/ml
Rapamycin, 0.25 ug/ml-Wildtype-3-30-28	6.96018830242037	6.65068409844912	6.98267745949066	7.04173073928508	4.89231371402485	Wildtype	Wildtype	Rapamycin, 0.25 ug/ml
Rapamycin, 0.25 ug/ml-Wildtype-3-30-29	9.50249035760924	7.1158867949836	6.9122675004327	6.73176798978954	6.73065317843713	Wildtype	Wildtype	Rapamycin, 0.25 ug/ml
Rapamycin, 0.25 ug/ml-Wildtype-3-30-32	5.50919451514189	4.91715743173711	4.22096811516598	4.03072128983351	4.09543874934048	Wildtype	Wildtype	Rapamycin, 0.25 ug/ml
Rapamycin, 0.25 ug/ml-Wildtype-3-30-33	6.83199848062567	6.27110099217499	5.94826044316361	5.59155813008523	5.68557424670762	Wildtype	Wildtype	Rapamycin, 0.25 ug/ml
Rapamycin, 0.25 ug/ml-Wildtype-3-30-36	9.41782979799109	6.31628154683797	5.32613572219833	5.26721635134546	4.98785659040071	Wildtype	Wildtype	Rapamycin, 0.25 ug/ml
Rapamycin, 0.25 ug/ml-Wildtype-3-30-37	9.5559505882965	7.33968144945131	6.85786917699228	5.84826486458425	4.78379119904797	Wildtype	Wildtype	Rapamycin, 0.25 ug/ml
Rapamycin, 0.25 ug/ml-Wildtype-3-30-4	9.35342426357997	6.05275205708586	5.11034208948056	4.97289635029559	5.41526456623403	Wildtype	Wildtype	Rapamycin, 0.25 ug/ml
Rapamycin, 0.25 ug/ml-Wildtype-3-30-40	9.57234099570985	5.94946841467641	5.10933459911473	5.25612153625577	4.99321455658685	Wildtype	Wildtype	Rapamycin, 0.25 ug/ml
Rapamycin, 0.25 ug/ml-Wildtype-3-30-41	9.88513600155014	6.60514904526525	5.99677801132769	5.86411905975694	4.23391487403601	Wildtype	Wildtype	Rapamycin, 0.25 ug/ml
Rapamycin, 0.25 ug/ml-Wildtype-3-30-44	5.0517334031029	5.0541294974616	4.21019098787219	4.03257949912483	4.04926155997192	Wildtype	Wildtype	Rapamycin, 0.25 ug/ml
Rapamycin, 0.25 ug/ml-Wildtype-3-30-45	6.09658001637396	5.79370649865513	5.16022320500461	4.98283470185797	3.81288248169365	Wildtype	Wildtype	Rapamycin, 0.25 ug/ml
Rapamycin, 0.25 ug/ml-Wildtype-3-30-5	9.45187108670294	5.61622963335847	4.49171967055769	4.23670090344035	4.48357352899187	Wildtype	Wildtype	Rapamycin, 0.25 ug/ml
Rapamycin, 0.25 ug/ml-Wildtype-3-30-8	9.25480290704614	6.32598804713926	5.71115656444754	5.04238320324953	4.22848941449125	Wildtype	Wildtype	Rapamycin, 0.25 ug/ml
Rapamycin, 0.25 ug/ml-Wildtype-3-30-9	8.90014235885966	6.51315644548794	5.74158305489676	5.42565299735403	4.75624574940801	Wildtype	Wildtype	Rapamycin, 0.25 ug/ml
Rapamycin, 0.25 ug/ml-Wildtype-3-31-0	8.88054332155693	6.63528721732181	6.48171508924794	6.40406269618348	6.68595101821125	Wildtype	Wildtype	Rapamycin, 0.25 ug/ml
Rapamycin, 0.25 ug/ml-Wildtype-3-31-12	9.40413154892701	6.26132014973388	5.37746840450574	5.35138768578044	5.57237112860521	Wildtype	Wildtype	Rapamycin, 0.25 ug/ml
Rapamycin, 0.25 ug/ml-Wildtype-3-31-16	9.35970725222261	6.70429252686349	5.59664532172834	5.01728841459474	5.52209489928594	Wildtype	Wildtype	Rapamycin, 0.25 ug/ml
Rapamycin, 0.25 ug/ml-Wildtype-3-31-20	5.41940624352713	5.16430464138374	4.41494720407427	4.24691241116926	4.61411939170225	Wildtype	Wildtype	Rapamycin, 0.25 ug/ml
Rapamycin, 0.25 ug/ml-Wildtype-3-31-24	7.0354072192103	6.20721888896635	5.31885034804403	5.29950947906204	5.33365278354008	Wildtype	Wildtype	Rapamycin, 0.25 ug/ml
Rapamycin, 0.25 ug/ml-Wildtype-3-31-28	9.66224551570293	6.68894948833915	6.47927330347934	6.35319902263549	5.50724955933379	Wildtype	Wildtype	Rapamycin, 0.25 ug/ml
Rapamycin, 0.25 ug/ml-Wildtype-3-31-32	5.14255982823164	5.10157572756685	4.58297500231871	4.31688874215341	4.62043004457965	Wildtype	Wildtype	Rapamycin, 0.25 ug/ml
Rapamycin, 0.25 ug/ml-Wildtype-3-31-36	7.32785446194685	6.40237496810447	4.58089194374949	4.31157958272066	4.91800696988376	Wildtype	Wildtype	Rapamycin, 0.25 ug/ml
Rapamycin, 0.25 ug/ml-Wildtype-3-31-4	8.60226605306634	6.88420066466123	6.99165710089053	6.48279474901461	5.79177683366231	Wildtype	Wildtype	Rapamycin, 0.25 ug/ml
Rapamycin, 0.25 ug/ml-Wildtype-3-31-40	9.82233675284537	6.36798653604463	5.57967114099677	5.67638813699766	5.40917651911041	Wildtype	Wildtype	Rapamycin, 0.25 ug/ml
Rapamycin, 0.25 ug/ml-Wildtype-3-31-44	9.36278206151067	5.53678150473896	4.61005636102614	4.44487151850693	4.76947305584648	Wildtype	Wildtype	Rapamycin, 0.25 ug/ml
Rapamycin, 0.25 ug/ml-Wildtype-3-31-8	9.72241633079489	6.93315727273707	6.31068082125674	5.56352159711698	5.69289418164201	Wildtype	Wildtype	Rapamycin, 0.25 ug/ml
Rapamycin, 0.25 ug/ml-Wildtype-3-6-10	9.02534744744767	5.88820758231281	4.5494265589162	4.55796414737714	4.2549466877527	Wildtype	Wildtype	Rapamycin, 0.25 ug/ml
Rapamycin, 0.25 ug/ml-Wildtype-3-6-11	6.38482132542478	4.80942190666615	3.70330791198812	3.73966802339502	3.64349333943563	Wildtype	Wildtype	Rapamycin, 0.25 ug/ml
Rapamycin, 0.25 ug/ml-Wildtype-3-6-14	8.63199914266745	5.6201506956316	4.49336312888407	4.67782743877666	4.50573003161052	Wildtype	Wildtype	Rapamycin, 0.25 ug/ml
Rapamycin, 0.25 ug/ml-Wildtype-3-6-15	8.84265327990378	5.60290318703784	3.90644291380422	4.06915652229353	4.40998230132889	Wildtype	Wildtype	Rapamycin, 0.25 ug/ml
Rapamycin, 0.25 ug/ml-Wildtype-3-6-2	6.68393259607673	5.79051102995498	4.74778976730008	4.57044634120859	4.34992412283093	Wildtype	Wildtype	Rapamycin, 0.25 ug/ml
Rapamycin, 0.25 ug/ml-Wildtype-3-6-3	8.52368554765457	5.42136914087263	4.44038125023528	4.49498314654102	4.40183843462598	Wildtype	Wildtype	Rapamycin, 0.25 ug/ml
Rapamycin, 0.25 ug/ml-Wildtype-3-6-6	5.36122367961931	4.48759950618079	3.65618566911044	3.6150563153024	3.68397510316653	Wildtype	Wildtype	Rapamycin, 0.25 ug/ml
Rapamycin, 0.25 ug/ml-Wildtype-3-6-7	5.54992163080392	4.43641314975561	3.76378430102878	3.66879727805714	3.70023382602466	Wildtype	Wildtype	Rapamycin, 0.25 ug/ml
Rapamycin, 0.25 ug/ml-Wildtype-3-7-10	6.60853095667082	4.73146823013921	3.56030480610915	3.68496722305151	3.67069417116644	Wildtype	Wildtype	Rapamycin, 0.25 ug/ml
Rapamycin, 0.25 ug/ml-Wildtype-3-7-14	8.92523928512257	6.35361218440685	5.07597407485233	4.90561823408462	4.0128144322873	Wildtype	Wildtype	Rapamycin, 0.25 ug/ml
Rapamycin, 0.25 ug/ml-Wildtype-3-7-2	8.87208614588626	5.51324122924406	4.55247383148056	4.5642748218551	4.46465185186297	Wildtype	Wildtype	Rapamycin, 0.25 ug/ml
Rapamycin, 0.25 ug/ml-Wildtype-3-7-6	5.49631487447915	4.34195076174706	3.69198795353915	3.56579114282383	3.64312761617588	Wildtype	Wildtype	Rapamycin, 0.25 ug/ml
Rapamycin, 0.25 ug/ml-YAL005C-0-0-0	6.59365185585964	5.45987160069773	4.74040441427379	4.75494000576107	4.64314414044845	YAL005C	SSA1	Rapamycin, 0.25 ug/ml
Rapamycin, 0.25 ug/ml-YAL005C-0-0-1	6.49619753447067	5.97312661859369	5.36020270850185	5.29829728854622	4.74828576112203	YAL005C	SSA1	Rapamycin, 0.25 ug/ml
Rapamycin, 0.25 ug/ml-YAL005C-0-1-0	6.55071901990289	6.12461064483242	5.62327679529727	5.22593263763342	4.73485142835515	YAL005C	SSA1	Rapamycin, 0.25 ug/ml
Rapamycin, 0.25 ug/ml-YAL005C-1-0-0	5.79060869527329	5.5395549645216	4.86994101954918	4.78684020257117	4.00393639208609	YAL005C	SSA1	Rapamycin, 0.25 ug/ml
Rapamycin, 0.25 ug/ml-YAL005C-1-0-1	5.74090683650107	5.59277389701755	4.68794014696912	4.67499225167918	2.79602186454718	YAL005C	SSA1	Rapamycin, 0.25 ug/ml
Rapamycin, 0.25 ug/ml-YAL005C-1-1-0	6.09841256876607	5.78377222723122	4.85212946295445	4.58196069055473	3.80323691707121	YAL005C	SSA1	Rapamycin, 0.25 ug/ml
Rapamycin, 0.25 ug/ml-YAL005C-2-0-0	7.8402169102642	5.59086837367543	5.10481847803538	5.4971046814814	4.76625722843943	YAL005C	SSA1	Rapamycin, 0.25 ug/ml
Rapamycin, 0.25 ug/ml-YAL005C-2-0-1	8.9897284940057	5.45017502598253	4.27709053803982	4.79909793138937	5.07762547853797	YAL005C	SSA1	Rapamycin, 0.25 ug/ml
Rapamycin, 0.25 ug/ml-YAL005C-2-1-0	8.72840791844777	5.44899370220639	4.99967594315864	5.37814436397701	5.79898573658121	YAL005C	SSA1	Rapamycin, 0.25 ug/ml
Rapamycin, 0.25 ug/ml-YAL005C-3-0-0	7.31220234596122	5.90906107315924	5.72453944263573	5.75324201615924	5.12577780903262	YAL005C	SSA1	Rapamycin, 0.25 ug/ml
Rapamycin, 0.25 ug/ml-YAL005C-3-0-1	8.66613420604896	5.85325926079292	4.74482959299846	4.4219181675699	3.9817500628936	YAL005C	SSA1	Rapamycin, 0.25 ug/ml
Rapamycin, 0.25 ug/ml-YAL005C-3-1-0	8.87837193798223	5.36092139397203	4.70604962554046	4.95045146580262	4.86080188941846	YAL005C	SSA1	Rapamycin, 0.25 ug/ml
Rapamycin, 0.25 ug/ml-YAL007C-0-0-2	7.33208320447826	6.31053237499619	5.55041025071003	5.04821246414745	4.60111999595296	YAL007C	ERP2	Rapamycin, 0.25 ug/ml
Rapamycin, 0.25 ug/ml-YAL007C-0-0-3	7.10655739035993	5.18556244907504	4.39672576558181	4.65756150467725	3.89648412089672	YAL007C	ERP2	Rapamycin, 0.25 ug/ml
Rapamycin, 0.25 ug/ml-YAL007C-0-1-2	6.18839253984489	5.38711815021064	4.07121502069594	3.83099546468671	3.57384726953304	YAL007C	ERP2	Rapamycin, 0.25 ug/ml
Rapamycin, 0.25 ug/ml-YAL007C-1-0-2	6.62852479208711	5.96187983726498	4.62887198561972	4.22983224375969	4.06914437822359	YAL007C	ERP2	Rapamycin, 0.25 ug/ml
Rapamycin, 0.25 ug/ml-YAL007C-1-0-3	5.01392082829401	4.85870726053979	4.1892097374952	4.21398968376547	3.92758224676981	YAL007C	ERP2	Rapamycin, 0.25 ug/ml
Rapamycin, 0.25 ug/ml-YAL007C-1-1-2	6.5833095386633	6.43137232390269	4.99034314943789	3.86463443993798	3.57353953114194	YAL007C	ERP2	Rapamycin, 0.25 ug/ml
Rapamycin, 0.25 ug/ml-YAL007C-2-0-2	10.6613399425359	6.4149746675119	6.01489903649734	6.57990911695215	6.14862281578793	YAL007C	ERP2	Rapamycin, 0.25 ug/ml
Rapamycin, 0.25 ug/ml-YAL007C-2-0-3	6.80053022802802	5.14553234664359	4.4997171024198	4.81425449385824	5.48307215797731	YAL007C	ERP2	Rapamycin, 0.25 ug/ml
Rapamycin, 0.25 ug/ml-YAL007C-2-1-2	10.0428827323662	6.43577852947031	5.5586091273733	5.25664625130425	5.18224006184301	YAL007C	ERP2	Rapamycin, 0.25 ug/ml
Rapamycin, 0.25 ug/ml-YAL007C-3-0-2	10.1867018011949	5.37494092837465	3.42130027771698	3.30324574118936	3.05969239584041	YAL007C	ERP2	Rapamycin, 0.25 ug/ml
Rapamycin, 0.25 ug/ml-YAL007C-3-0-3	6.72404806837244	5.26230203588657	4.22335418893229	4.56263814512266	6.43028790391928	YAL007C	ERP2	Rapamycin, 0.25 ug/ml
Rapamycin, 0.25 ug/ml-YAL007C-3-1-2	9.75254271942219	6.45058856543265	5.82134106635222	5.18365805190944	4.21981865777051	YAL007C	ERP2	Rapamycin, 0.25 ug/ml
Rapamycin, 0.25 ug/ml-YAL018C-0-0-4	7.66558428774135	6.29717460045845	5.22737510431819	5.60575490416211	4.22498147788046	YAL018C	LDS1	Rapamycin, 0.25 ug/ml
Rapamycin, 0.25 ug/ml-YAL018C-0-0-5	7.94009046071268	6.72663395532704	6.42202981319047	6.25210635782636	5.37421675908897	YAL018C	LDS1	Rapamycin, 0.25 ug/ml
Rapamycin, 0.25 ug/ml-YAL018C-0-1-4	8.01619644770508	6.13059601352794	5.22561005100713	5.13423880499052	4.83456340766233	YAL018C	LDS1	Rapamycin, 0.25 ug/ml
Rapamycin, 0.25 ug/ml-YAL018C-1-0-4	7.20114949084539	6.55792686139149	5.97924494973366	5.86113558652509	6.00522086274644	YAL018C	LDS1	Rapamycin, 0.25 ug/ml
Rapamycin, 0.25 ug/ml-YAL018C-1-0-5	7.13516128110084	5.76916585636553	4.70217486647982	4.92350391909048	4.56694426233238	YAL018C	LDS1	Rapamycin, 0.25 ug/ml
Rapamycin, 0.25 ug/ml-YAL018C-1-1-4	7.43666750295838	5.7981604828821	4.45971526673507	4.6989751387336	4.32568984620098	YAL018C	LDS1	Rapamycin, 0.25 ug/ml
Rapamycin, 0.25 ug/ml-YAL018C-2-0-4	10.731077155063	6.31025866952226	5.43506813219834	5.48535796385968	5.7551422259796	YAL018C	LDS1	Rapamycin, 0.25 ug/ml
Rapamycin, 0.25 ug/ml-YAL018C-2-0-5	9.8634229813192	6.58706797150684	5.4992828556006	5.45479304519656	5.7456564844911	YAL018C	LDS1	Rapamycin, 0.25 ug/ml
Rapamycin, 0.25 ug/ml-YAL018C-2-1-4	10.9364492615301	6.9130476612167	5.57735543775139	5.12107720686547	5.2675810330837	YAL018C	LDS1	Rapamycin, 0.25 ug/ml
Rapamycin, 0.25 ug/ml-YAL018C-3-0-4	10.962900719899	6.22021781754873	5.26423285374339	5.2630805162088	5.45393314574777	YAL018C	LDS1	Rapamycin, 0.25 ug/ml
Rapamycin, 0.25 ug/ml-YAL018C-3-0-5	10.6279086669367	4.91495310742243	3.06407500553752	3.12360166304096	3.49163528255923	YAL018C	LDS1	Rapamycin, 0.25 ug/ml
Rapamycin, 0.25 ug/ml-YAL018C-3-1-4	10.2809359657581	5.99586905873349	4.89480617993125	4.95781480475074	4.79888865237862	YAL018C	LDS1	Rapamycin, 0.25 ug/ml
Rapamycin, 0.25 ug/ml-YAL044C-0-18-32	5.52909085242142	6.22258727726372	4.91611997962165	4.98337987979212	4.07881853463271	YAL044C	GCV3	Rapamycin, 0.25 ug/ml
Rapamycin, 0.25 ug/ml-YAL044C-0-18-33	5.94937381425771	6.61909574431188	6.37450785380359	6.28865752964481	5.025188001954	YAL044C	GCV3	Rapamycin, 0.25 ug/ml
Rapamycin, 0.25 ug/ml-YAL044C-0-19-32	7.00854571599715	6.81813380087901	6.94099779992723	6.86460407616304	6.16996556409752	YAL044C	GCV3	Rapamycin, 0.25 ug/ml
Rapamycin, 0.25 ug/ml-YAL044C-1-18-32	11.0884726004088	5.89283301220805	4.40799506343742	4.67999514072676	4.24394920354682	YAL044C	GCV3	Rapamycin, 0.25 ug/ml
Rapamycin, 0.25 ug/ml-YAL044C-1-19-32	8.0114721690171	6.85117154950675	6.05219350425017	5.06166373599074	3.55168212575131	YAL044C	GCV3	Rapamycin, 0.25 ug/ml
Rapamycin, 0.25 ug/ml-YAL044C-2-19-32	6.25980059369943	7.11473887322945	7.00192970021825	7.21733157463119	6.73977987363268	YAL044C	GCV3	Rapamycin, 0.25 ug/ml
Rapamycin, 0.25 ug/ml-YAL044C-3-19-32	8.33119402631935	7.16211286063042	7.48262660775069	6.05970689776017	5.35278378362655	YAL044C	GCV3	Rapamycin, 0.25 ug/ml
Rapamycin, 0.25 ug/ml-YAL046C-0-6-44	7.76207660066423	5.45165790914784	5.29442885378244	5.81311406710125	4.80202924029301	YAL046C	BOL3	Rapamycin, 0.25 ug/ml
Rapamycin, 0.25 ug/ml-YAL046C-0-6-45	7.63352294876776	6.40666831075649	5.30448856105138	4.95631444735178	4.36314839282815	YAL046C	BOL3	Rapamycin, 0.25 ug/ml
Rapamycin, 0.25 ug/ml-YAL046C-0-7-44	8.04921295297471	5.39535784268212	4.59749394732384	4.81021952227326	3.99308912095621	YAL046C	BOL3	Rapamycin, 0.25 ug/ml
Rapamycin, 0.25 ug/ml-YAL046C-1-6-44	7.26060552086226	5.67807615686466	4.56495291588915	4.59114442919084	4.09682539830909	YAL046C	BOL3	Rapamycin, 0.25 ug/ml
Rapamycin, 0.25 ug/ml-YAL046C-1-6-45	6.40724756444691	4.82555221719653	3.55025920745234	3.51267873079504	3.23617923664504	YAL046C	BOL3	Rapamycin, 0.25 ug/ml
Rapamycin, 0.25 ug/ml-YAL046C-1-7-44	7.43958585338353	6.10193864390175	4.67767527527182	4.3329615358682	4.06892183282541	YAL046C	BOL3	Rapamycin, 0.25 ug/ml
Rapamycin, 0.25 ug/ml-YAL046C-2-6-44	8.2769446929382	5.94105587853252	5.23973883528559	5.40550925615047	6.15375563849973	YAL046C	BOL3	Rapamycin, 0.25 ug/ml
Rapamycin, 0.25 ug/ml-YAL046C-2-6-45	8.7683856480739	7.01962039712007	7.31776440063734	6.75138388349934	6.4346768473179	YAL046C	BOL3	Rapamycin, 0.25 ug/ml
Rapamycin, 0.25 ug/ml-YAL046C-2-7-44	9.32869387532063	6.34930316079994	5.49900358522158	5.32247094246543	5.50039236791897	YAL046C	BOL3	Rapamycin, 0.25 ug/ml
Rapamycin, 0.25 ug/ml-YAL046C-3-6-44	7.9490144123718	6.4213785586997	5.94162055490137	5.76215864336133	4.36003339450598	YAL046C	BOL3	Rapamycin, 0.25 ug/ml
Rapamycin, 0.25 ug/ml-YAL046C-3-6-45	9.59911504241288	5.74851887173976	4.79867732756239	4.91036722482249	4.52756534454805	YAL046C	BOL3	Rapamycin, 0.25 ug/ml
Rapamycin, 0.25 ug/ml-YAL046C-3-7-44	9.83909365645816	6.05598817474308	5.02994328646315	4.70712327399048	4.16142760334122	YAL046C	BOL3	Rapamycin, 0.25 ug/ml
Rapamycin, 0.25 ug/ml-YBL013W-0-0-6	5.15536012508493	4.33184524874605	3.53702840740203	3.48472865052521	3.35215844066004	YBL013W	FMT1	Rapamycin, 0.25 ug/ml
Rapamycin, 0.25 ug/ml-YBL013W-0-0-7	5.24940368897823	4.81455933023902	4.01340129540129	3.95028143799402	3.96216352463503	YBL013W	FMT1	Rapamycin, 0.25 ug/ml
Rapamycin, 0.25 ug/ml-YBL013W-0-1-6	5.25208759012545	4.98438787745232	4.35843235260548	3.89822213794149	3.65738382359765	YBL013W	FMT1	Rapamycin, 0.25 ug/ml
Rapamycin, 0.25 ug/ml-YBL013W-1-0-6	4.26746192008394	4.26906107606976	3.71091018966062	3.55995198682993	3.55671454368163	YBL013W	FMT1	Rapamycin, 0.25 ug/ml
Rapamycin, 0.25 ug/ml-YBL013W-1-0-7	4.33011906844326	4.59900971640441	3.86033180127702	3.53067401558464	3.38460339851564	YBL013W	FMT1	Rapamycin, 0.25 ug/ml
Rapamycin, 0.25 ug/ml-YBL013W-1-1-6	4.48850523215772	4.53509008100953	3.84741101925962	3.5951184957916	3.41069954937071	YBL013W	FMT1	Rapamycin, 0.25 ug/ml
Rapamycin, 0.25 ug/ml-YBL013W-2-0-6	5.10584887908322	4.75892645395917	3.94742687218803	4.10885226307127	4.30157224669025	YBL013W	FMT1	Rapamycin, 0.25 ug/ml
Rapamycin, 0.25 ug/ml-YBL013W-2-0-7	6.27821775483566	4.8558920329847	3.82607455089103	3.70942644169942	4.41064175539683	YBL013W	FMT1	Rapamycin, 0.25 ug/ml
Rapamycin, 0.25 ug/ml-YBL013W-2-1-6	6.68962618000833	4.7055632729264	3.75289502654676	3.96941946334814	4.80756248782081	YBL013W	FMT1	Rapamycin, 0.25 ug/ml
Rapamycin, 0.25 ug/ml-YBL013W-3-0-6	5.0295038521953	4.43517116190861	3.71091371230044	3.51343009292115	3.67737719912057	YBL013W	FMT1	Rapamycin, 0.25 ug/ml
Rapamycin, 0.25 ug/ml-YBL013W-3-0-7	5.95109525297915	4.78406759309407	4.06439410831041	3.9006144819945	3.95356015487114	YBL013W	FMT1	Rapamycin, 0.25 ug/ml
Rapamycin, 0.25 ug/ml-YBL013W-3-1-6	5.88467937667808	4.79415268991463	4.26623659685401	3.97669559406627	3.97108151436613	YBL013W	FMT1	Rapamycin, 0.25 ug/ml
Rapamycin, 0.25 ug/ml-YBL019W-0-0-10	6.61679256462514	5.70410144550952	4.97567845888415	5.14019505452399	4.69193510143199	YBL019W	APN2	Rapamycin, 0.25 ug/ml
Rapamycin, 0.25 ug/ml-YBL019W-0-0-11	7.09530954600006	5.49425608325016	4.97696730765653	5.25051291455987	4.6816261218589	YBL019W	APN2	Rapamycin, 0.25 ug/ml
Rapamycin, 0.25 ug/ml-YBL019W-0-1-10	7.525472276086	6.39751243845219	5.47792471931125	5.53231766503343	5.29979178600478	YBL019W	APN2	Rapamycin, 0.25 ug/ml
Rapamycin, 0.25 ug/ml-YBL019W-1-0-10	6.50668171549289	5.89892712259933	4.9538985460615	4.72299384770949	4.36772087185258	YBL019W	APN2	Rapamycin, 0.25 ug/ml
Rapamycin, 0.25 ug/ml-YBL019W-1-0-11	6.97800957923501	6.02086328174125	4.9545063918512	4.67855347670501	3.9254631056624	YBL019W	APN2	Rapamycin, 0.25 ug/ml
Rapamycin, 0.25 ug/ml-YBL019W-1-1-10	6.49585965743781	6.30850165832558	5.22811288099602	5.15574308088165	4.49464723550537	YBL019W	APN2	Rapamycin, 0.25 ug/ml
Rapamycin, 0.25 ug/ml-YBL019W-2-0-10	8.72745390493655	6.03996937334671	5.5473024038271	6.12519435524101	6.33692836153037	YBL019W	APN2	Rapamycin, 0.25 ug/ml
Rapamycin, 0.25 ug/ml-YBL019W-2-0-11	7.23807426719482	5.2785160246912	3.73194359069188	3.8495741744365	4.26715980721626	YBL019W	APN2	Rapamycin, 0.25 ug/ml
Rapamycin, 0.25 ug/ml-YBL019W-2-1-10	9.89831849661054	6.68406294117123	6.75384961757258	6.60354757842881	5.79590493732417	YBL019W	APN2	Rapamycin, 0.25 ug/ml
Rapamycin, 0.25 ug/ml-YBL019W-3-0-10	7.66728208015224	6.6509960453021	5.89966483542139	5.0649121536525	5.08909803175085	YBL019W	APN2	Rapamycin, 0.25 ug/ml
Rapamycin, 0.25 ug/ml-YBL019W-3-0-11	6.5727447948368	5.34709055974074	4.65939896177234	4.8195642476096	4.61053259711441	YBL019W	APN2	Rapamycin, 0.25 ug/ml
Rapamycin, 0.25 ug/ml-YBL019W-3-1-10	9.28043733889997	6.476884434334	6.12440242023778	6.26598547030673	6.39538482592445	YBL019W	APN2	Rapamycin, 0.25 ug/ml
Rapamycin, 0.25 ug/ml-YBL078C-0-0-14	8.10122435372366	6.45283724565929	5.8667973518542	5.3783662153926	4.4157290738658	YBL078C	ATG8	Rapamycin, 0.25 ug/ml
Rapamycin, 0.25 ug/ml-YBL078C-0-0-15	8.24033369007712	6.04992079150768	5.49563516054838	5.95822075780696	5.08353046446185	YBL078C	ATG8	Rapamycin, 0.25 ug/ml
Rapamycin, 0.25 ug/ml-YBL078C-0-1-14	8.44430683583736	7.38681552420589	6.97378532642762	6.27481556206103	5.06436180310247	YBL078C	ATG8	Rapamycin, 0.25 ug/ml
Rapamycin, 0.25 ug/ml-YBL078C-1-0-14	7.18348200714007	6.08880293420391	4.99854460871227	5.20234128322916	4.76598019637939	YBL078C	ATG8	Rapamycin, 0.25 ug/ml
Rapamycin, 0.25 ug/ml-YBL078C-1-0-15	7.22541855946931	5.94556028284163	4.97549747829712	5.2808713124636	4.85586412570623	YBL078C	ATG8	Rapamycin, 0.25 ug/ml
Rapamycin, 0.25 ug/ml-YBL078C-1-1-14	7.48312005691996	5.76762665098497	4.32789244922836	4.40992534175881	4.15051610325201	YBL078C	ATG8	Rapamycin, 0.25 ug/ml
Rapamycin, 0.25 ug/ml-YBL078C-2-0-14	11.1058014326726	6.87212658813833	4.94316153989659	4.52595679476227	4.74968388085031	YBL078C	ATG8	Rapamycin, 0.25 ug/ml
Rapamycin, 0.25 ug/ml-YBL078C-2-0-15	11.8702563161479	6.16152712897263	5.52687473144105	5.90591475108697	6.10236228499021	YBL078C	ATG8	Rapamycin, 0.25 ug/ml
Rapamycin, 0.25 ug/ml-YBL078C-2-1-14	11.0435031763109	5.94621804302219	5.03652765548491	5.33938201785007	4.2930231112172	YBL078C	ATG8	Rapamycin, 0.25 ug/ml
Rapamycin, 0.25 ug/ml-YBL078C-3-0-14	11.5039480650766	6.89005982637579	6.38879338001239	5.21005996959438	4.15659606028491	YBL078C	ATG8	Rapamycin, 0.25 ug/ml
Rapamycin, 0.25 ug/ml-YBL078C-3-0-15	12.0979882392461	5.95608340467551	5.09185171416411	5.32971296791165	5.42306431582669	YBL078C	ATG8	Rapamycin, 0.25 ug/ml
Rapamycin, 0.25 ug/ml-YBL078C-3-1-14	10.7064619289842	5.7327536739337	4.93997011373755	5.38317066772842	5.8304583880085	YBL078C	ATG8	Rapamycin, 0.25 ug/ml
Rapamycin, 0.25 ug/ml-YBL088C-0-0-8	7.55247017769563	6.47341452254483	5.79526676032573	5.82166507531435	5.0163788216812	YBL088C	TEL1	Rapamycin, 0.25 ug/ml
Rapamycin, 0.25 ug/ml-YBL088C-0-0-9	8.33712535282619	6.69535617673916	6.01139372862773	5.95643176836752	5.06655677261693	YBL088C	TEL1	Rapamycin, 0.25 ug/ml
Rapamycin, 0.25 ug/ml-YBL088C-0-1-8	4.06921891678087	6.38065973715871	5.68680489771565	6.08069528140418	5.24185963691267	YBL088C	TEL1	Rapamycin, 0.25 ug/ml
Rapamycin, 0.25 ug/ml-YBL088C-1-0-8	6.71182357247964	6.66935007751196	6.17597015583433	5.64993121127536	4.5992977717818	YBL088C	TEL1	Rapamycin, 0.25 ug/ml
Rapamycin, 0.25 ug/ml-YBL088C-1-0-9	7.22315701327614	6.32355150861224	5.3451726364082	5.2560337400013	4.89786179484275	YBL088C	TEL1	Rapamycin, 0.25 ug/ml
Rapamycin, 0.25 ug/ml-YBL088C-1-1-8	6.98591499830136	6.34033574945908	5.20034775117638	5.01867422542227	5.05687717752147	YBL088C	TEL1	Rapamycin, 0.25 ug/ml
Rapamycin, 0.25 ug/ml-YBL088C-2-0-8	10.3753438319542	6.62680785126969	5.8225525681261	5.13751900880069	4.04068212027934	YBL088C	TEL1	Rapamycin, 0.25 ug/ml
Rapamycin, 0.25 ug/ml-YBL088C-2-0-9	10.1142414003482	6.34193113907412	5.79488095358877	6.09742111245647	5.41651593379403	YBL088C	TEL1	Rapamycin, 0.25 ug/ml
Rapamycin, 0.25 ug/ml-YBL088C-2-1-8	10.4201354636571	5.45556049130348	3.89208824247147	3.79179054363614	4.19310131829561	YBL088C	TEL1	Rapamycin, 0.25 ug/ml
Rapamycin, 0.25 ug/ml-YBL088C-3-0-8	11.0542630514597	5.15618306089762	3.51662384125207	3.44814401115361	3.58376774808879	YBL088C	TEL1	Rapamycin, 0.25 ug/ml
Rapamycin, 0.25 ug/ml-YBL088C-3-0-9	10.5779442284561	6.6582077101882	5.89541107044573	4.98006069982461	4.21867263232655	YBL088C	TEL1	Rapamycin, 0.25 ug/ml
Rapamycin, 0.25 ug/ml-YBL088C-3-1-8	9.49749153107479	5.68731144301445	3.43922655033632	3.23498208056976	3.37711919184352	YBL088C	TEL1	Rapamycin, 0.25 ug/ml
Rapamycin, 0.25 ug/ml-YBR064W-0-0-12	7.35827698101946	5.89131573230186	5.39955548260332	5.49728678639497	4.7070646004195	YBR064W	YBR064W	Rapamycin, 0.25 ug/ml
Rapamycin, 0.25 ug/ml-YBR064W-0-0-13	7.75416417124884	6.74468123470912	5.92416960099455	5.66570488043819	5.40229068604482	YBR064W	YBR064W	Rapamycin, 0.25 ug/ml
Rapamycin, 0.25 ug/ml-YBR064W-0-1-12	8.11361880162817	6.51646404748721	6.62825738091068	6.71267796751208	6.45645729261163	YBR064W	YBR064W	Rapamycin, 0.25 ug/ml
Rapamycin, 0.25 ug/ml-YBR064W-1-0-12	7.16224527920464	5.98232100655474	4.83126548309975	4.78559507756706	4.29561728257282	YBR064W	YBR064W	Rapamycin, 0.25 ug/ml
Rapamycin, 0.25 ug/ml-YBR064W-1-0-13	6.96082895976662	6.42002501630074	5.6096486479839	5.35893327803501	4.34561904193584	YBR064W	YBR064W	Rapamycin, 0.25 ug/ml
Rapamycin, 0.25 ug/ml-YBR064W-1-1-12	7.28330412975382	5.75241349228978	4.5141443883041	4.68531596429081	4.23090189142273	YBR064W	YBR064W	Rapamycin, 0.25 ug/ml
Rapamycin, 0.25 ug/ml-YBR064W-2-0-12	8.55284083138738	6.90614010186639	6.59144396617869	6.635208177218	6.22574380341588	YBR064W	YBR064W	Rapamycin, 0.25 ug/ml
Rapamycin, 0.25 ug/ml-YBR064W-2-0-13	10.3810117882396	6.08101255042896	5.33499854441651	5.73720625320569	6.07391698906354	YBR064W	YBR064W	Rapamycin, 0.25 ug/ml
Rapamycin, 0.25 ug/ml-YBR064W-2-1-12	9.47937881381679	6.05732644391441	5.43955009634558	5.62104332189914	5.55303681024561	YBR064W	YBR064W	Rapamycin, 0.25 ug/ml
Rapamycin, 0.25 ug/ml-YBR064W-3-0-12	7.90404568324334	6.07907861961686	4.52811547123352	4.49707337958562	3.60010958339404	YBR064W	YBR064W	Rapamycin, 0.25 ug/ml
Rapamycin, 0.25 ug/ml-YBR064W-3-0-13	9.44516052256647	6.57884350798155	4.67507475884863	3.59475539114387	3.99284616740574	YBR064W	YBR064W	Rapamycin, 0.25 ug/ml
Rapamycin, 0.25 ug/ml-YBR064W-3-1-12	8.83737246220527	6.51917315820223	6.77044007480332	6.41397795307005	3.96546434454834	YBR064W	YBR064W	Rapamycin, 0.25 ug/ml
Rapamycin, 0.25 ug/ml-YBR115C-0-0-18	8.11680724178288	6.01749791669751	5.07197668760685	5.20324140918748	4.70737422171107	YBR115C	LYS2	Rapamycin, 0.25 ug/ml
Rapamycin, 0.25 ug/ml-YBR115C-0-0-19	8.13618655018227	5.84505728199921	4.79888092059822	5.06018741740947	4.77177441709137	YBR115C	LYS2	Rapamycin, 0.25 ug/ml
Rapamycin, 0.25 ug/ml-YBR115C-0-1-18	7.54176165793328	6.3971329308622	5.44745334329113	5.08859715980325	4.16733781267825	YBR115C	LYS2	Rapamycin, 0.25 ug/ml
Rapamycin, 0.25 ug/ml-YBR115C-1-0-18	7.25748289549816	5.74283888324062	4.63668849313021	4.73711106344841	4.37662494343289	YBR115C	LYS2	Rapamycin, 0.25 ug/ml
Rapamycin, 0.25 ug/ml-YBR115C-1-0-19	7.12089551943199	6.52298310575471	5.76737920778077	5.64567069372407	3.6392034588984	YBR115C	LYS2	Rapamycin, 0.25 ug/ml
Rapamycin, 0.25 ug/ml-YBR115C-1-1-18	7.05483176466742	6.24760369147152	5.39274488110272	5.37697638028415	4.89458674363109	YBR115C	LYS2	Rapamycin, 0.25 ug/ml
Rapamycin, 0.25 ug/ml-YBR115C-2-0-18	10.7042419830508	5.88077724087474	4.79526934073933	4.93990328890163	5.27560058260303	YBR115C	LYS2	Rapamycin, 0.25 ug/ml
Rapamycin, 0.25 ug/ml-YBR115C-2-0-19	10.2648701319538	6.81187299934846	6.46196589825398	6.80782309916543	6.63656125365936	YBR115C	LYS2	Rapamycin, 0.25 ug/ml
Rapamycin, 0.25 ug/ml-YBR115C-2-1-18	10.1171442636189	6.05955780049088	5.28281881020863	5.42180964248417	5.55759911169578	YBR115C	LYS2	Rapamycin, 0.25 ug/ml
Rapamycin, 0.25 ug/ml-YBR115C-3-0-18	10.3792716986923	6.08964181757372	5.0839852069265	5.0733571013936	4.73747860917311	YBR115C	LYS2	Rapamycin, 0.25 ug/ml
Rapamycin, 0.25 ug/ml-YBR115C-3-0-19	10.3481260431534	6.05896183210434	4.85271819252528	4.65823195851038	4.70504361779757	YBR115C	LYS2	Rapamycin, 0.25 ug/ml
Rapamycin, 0.25 ug/ml-YBR115C-3-1-18	9.33772133381263	5.91788016624573	5.01597844142225	4.98754173715878	3.97793112866317	YBR115C	LYS2	Rapamycin, 0.25 ug/ml
Rapamycin, 0.25 ug/ml-YBR129C-0-0-16	10.6111898637646	8.39034368896117	7.85631051977813	7.5847146483874	5.88986780661413	YBR129C	OPY1	Rapamycin, 0.25 ug/ml
Rapamycin, 0.25 ug/ml-YBR129C-0-0-17	10.5488061784407	6.51575915645325	5.44975636838994	6.03516579459525	5.37052667146184	YBR129C	OPY1	Rapamycin, 0.25 ug/ml
Rapamycin, 0.25 ug/ml-YBR129C-0-1-16	10.3235671703664	7.39505782935912	6.92624919243409	6.34528783223786	4.76575664003466	YBR129C	OPY1	Rapamycin, 0.25 ug/ml
Rapamycin, 0.25 ug/ml-YBR129C-1-0-16	8.39762257941386	6.86117262821749	4.78764078007106	4.39106007570537	4.15495650328009	YBR129C	OPY1	Rapamycin, 0.25 ug/ml
Rapamycin, 0.25 ug/ml-YBR129C-1-0-17	8.80843241851654	6.16530132133708	4.11924912644895	4.27548649699781	4.38707871289914	YBR129C	OPY1	Rapamycin, 0.25 ug/ml
Rapamycin, 0.25 ug/ml-YBR129C-1-1-16	10.396350173959	7.52000171363591	5.56423981703249	6.19642079380411	5.02632342275473	YBR129C	OPY1	Rapamycin, 0.25 ug/ml
Rapamycin, 0.25 ug/ml-YBR129C-2-0-16	10.8633794768186	6.95229841430198	5.5068610525573	6.11943486479793	6.97966288687521	YBR129C	OPY1	Rapamycin, 0.25 ug/ml
Rapamycin, 0.25 ug/ml-YBR129C-2-0-17	11.4523241099355	6.67037208426007	5.22568939066863	5.77327964850359	6.45823254321496	YBR129C	OPY1	Rapamycin, 0.25 ug/ml
Rapamycin, 0.25 ug/ml-YBR129C-2-1-16	10.634334610484	6.34886145228719	5.00807359489701	5.44694998449105	5.49503582059398	YBR129C	OPY1	Rapamycin, 0.25 ug/ml
Rapamycin, 0.25 ug/ml-YBR129C-3-0-16	12.2808832686836	7.09039308921111	6.32434506251532	6.41355064956671	6.39876298460114	YBR129C	OPY1	Rapamycin, 0.25 ug/ml
Rapamycin, 0.25 ug/ml-YBR129C-3-0-17	12.2417326899535	6.99224447846983	6.07999617259362	5.77845162407965	4.88934090222863	YBR129C	OPY1	Rapamycin, 0.25 ug/ml
Rapamycin, 0.25 ug/ml-YBR129C-3-1-16	11.7925209588628	7.54567234038556	6.67329739489083	6.55830067902261	7.6478170164197	YBR129C	OPY1	Rapamycin, 0.25 ug/ml
Rapamycin, 0.25 ug/ml-YBR169C-0-0-22	7.97522230044673	5.64168898550228	4.4828194455022	4.77911296723602	4.41561304356544	YBR169C	SSE2	Rapamycin, 0.25 ug/ml
Rapamycin, 0.25 ug/ml-YBR169C-0-0-23	12.6011753477249	6.96009820834771	5.52188945604337	4.84618371076067	4.95186205346928	YBR169C	SSE2	Rapamycin, 0.25 ug/ml
Rapamycin, 0.25 ug/ml-YBR169C-0-1-22	8.22131209798544	6.70226135960337	6.7085390412313	7.23248745557659	6.09152954654048	YBR169C	SSE2	Rapamycin, 0.25 ug/ml
Rapamycin, 0.25 ug/ml-YBR169C-1-0-22	11.1848420065745	5.91807843502701	4.64103594353449	4.94353981996183	4.68985269616853	YBR169C	SSE2	Rapamycin, 0.25 ug/ml
Rapamycin, 0.25 ug/ml-YBR169C-1-0-23	11.3516091047061	6.34927178081364	4.90262062206454	4.97787006690238	4.39352033324906	YBR169C	SSE2	Rapamycin, 0.25 ug/ml
Rapamycin, 0.25 ug/ml-YBR169C-1-1-22	8.08351987882823	6.40635418056344	5.77808450608433	5.40442313120097	4.77163197679087	YBR169C	SSE2	Rapamycin, 0.25 ug/ml
Rapamycin, 0.25 ug/ml-YBR169C-2-0-22	8.53844593977039	5.89533244458378	4.90201402674105	5.37592207959238	6.31689177226635	YBR169C	SSE2	Rapamycin, 0.25 ug/ml
Rapamycin, 0.25 ug/ml-YBR169C-2-0-23	9.91839321814739	5.6381638185402	4.13286759340371	4.27964484102695	4.87867387078495	YBR169C	SSE2	Rapamycin, 0.25 ug/ml
Rapamycin, 0.25 ug/ml-YBR169C-2-1-22	7.67681660062534	6.50126097220002	5.15838284943585	5.07609922757993	5.56888496222068	YBR169C	SSE2	Rapamycin, 0.25 ug/ml
Rapamycin, 0.25 ug/ml-YBR169C-3-0-22	7.46389240419661	6.33820281082233	6.12038879721425	5.80221930175826	5.87851539452611	YBR169C	SSE2	Rapamycin, 0.25 ug/ml
Rapamycin, 0.25 ug/ml-YBR169C-3-0-23	11.8921490568688	6.48274993095612	6.37386028512472	5.26226830455164	3.69272940735154	YBR169C	SSE2	Rapamycin, 0.25 ug/ml
Rapamycin, 0.25 ug/ml-YBR169C-3-1-22	6.64389356141697	6.49948750600417	6.53238777033389	7.07202195649522	5.696707754578	YBR169C	SSE2	Rapamycin, 0.25 ug/ml
Rapamycin, 0.25 ug/ml-YBR189W-0-0-20	15.1450899084479	6.7765923783243	6.0063809070091	6.12704116873911	5.8243034302946	YBR189W	RPS9B	Rapamycin, 0.25 ug/ml
Rapamycin, 0.25 ug/ml-YBR189W-0-0-21	7.89181426490154	6.15902489172344	5.10297987165062	4.80776500612202	3.7079002467246	YBR189W	RPS9B	Rapamycin, 0.25 ug/ml
Rapamycin, 0.25 ug/ml-YBR189W-0-1-20	15.4233227952194	7.84506652499114	7.86651407326302	7.32394534081356	6.7219692991735	YBR189W	RPS9B	Rapamycin, 0.25 ug/ml
Rapamycin, 0.25 ug/ml-YBR189W-1-0-20	13.3800502943052	8.25168596287078	8.71959799511599	7.65109050400517	5.52877741266584	YBR189W	RPS9B	Rapamycin, 0.25 ug/ml
Rapamycin, 0.25 ug/ml-YBR189W-1-0-21	14.3564470781991	8.38692958768433	7.26473538674569	6.28665030744704	6.55192123115229	YBR189W	RPS9B	Rapamycin, 0.25 ug/ml
Rapamycin, 0.25 ug/ml-YBR189W-1-1-20	14.7005011726333	7.56467233895861	7.18838104015535	7.34894874531839	7.08223998555148	YBR189W	RPS9B	Rapamycin, 0.25 ug/ml
Rapamycin, 0.25 ug/ml-YBR189W-2-0-20	9.62805204022489	7.29684918602215	6.72233497125465	6.93595088324992	6.90938397457325	YBR189W	RPS9B	Rapamycin, 0.25 ug/ml
Rapamycin, 0.25 ug/ml-YBR189W-2-0-21	9.81091871564516	7.06433864867683	7.64636503756428	8.0588289476815	7.9732065019282	YBR189W	RPS9B	Rapamycin, 0.25 ug/ml
Rapamycin, 0.25 ug/ml-YBR189W-2-1-20	9.05510805129388	5.99844673110808	5.99816442964451	6.36266279387724	6.05863480569253	YBR189W	RPS9B	Rapamycin, 0.25 ug/ml
Rapamycin, 0.25 ug/ml-YBR189W-3-0-20	12.4003301646064	7.79806011858056	9.0206230746933	8.70604921026863	7.93347818212833	YBR189W	RPS9B	Rapamycin, 0.25 ug/ml
Rapamycin, 0.25 ug/ml-YBR189W-3-0-21	8.90113565139092	6.07433658701032	5.27467089998606	5.28212937009155	5.33976767484697	YBR189W	RPS9B	Rapamycin, 0.25 ug/ml
Rapamycin, 0.25 ug/ml-YBR189W-3-1-20	11.1706914402927	6.61653433814255	6.23297200488773	6.1849862277654	6.55013927033954	YBR189W	RPS9B	Rapamycin, 0.25 ug/ml
Rapamycin, 0.25 ug/ml-YBR200W-0-0-26	6.81843394622878	6.70573852700359	7.03806645662728	6.91858939595516	6.24319155779402	YBR200W	BEM1	Rapamycin, 0.25 ug/ml
Rapamycin, 0.25 ug/ml-YBR200W-0-0-27	6.27315192936135	5.36779932151569	4.53070698505401	4.49416704565873	4.2322212658642	YBR200W	BEM1	Rapamycin, 0.25 ug/ml
Rapamycin, 0.25 ug/ml-YBR200W-0-1-26	6.77368095240043	6.16549333600281	5.51226019004481	5.3466705634477	5.05356541820146	YBR200W	BEM1	Rapamycin, 0.25 ug/ml
Rapamycin, 0.25 ug/ml-YBR200W-1-0-26	6.25911759036292	6.2791497614596	6.17762137792758	5.92312019170238	4.9104473486459	YBR200W	BEM1	Rapamycin, 0.25 ug/ml
Rapamycin, 0.25 ug/ml-YBR200W-1-0-27	6.09389585244212	5.64417585674265	4.79598357527738	4.78926182460856	4.44481503713502	YBR200W	BEM1	Rapamycin, 0.25 ug/ml
Rapamycin, 0.25 ug/ml-YBR200W-1-1-26	6.19015742471843	6.2026277633797	6.04426707580661	6.25305446686443	5.04143632947999	YBR200W	BEM1	Rapamycin, 0.25 ug/ml
Rapamycin, 0.25 ug/ml-YBR200W-2-0-26	9.53042460993989	6.79492209597251	6.99460306257168	7.15125878105717	6.55545441623811	YBR200W	BEM1	Rapamycin, 0.25 ug/ml
Rapamycin, 0.25 ug/ml-YBR200W-2-0-27	6.44141296909289	6.50849250131489	6.26991748393683	6.59326062813194	7.1066962057318	YBR200W	BEM1	Rapamycin, 0.25 ug/ml
Rapamycin, 0.25 ug/ml-YBR200W-2-1-26	9.04598669920589	6.68072345910054	6.69149444191557	6.38404933961377	6.21770644936376	YBR200W	BEM1	Rapamycin, 0.25 ug/ml
Rapamycin, 0.25 ug/ml-YBR200W-3-0-26	8.7561729490104	5.89696070090878	4.7578247840019	4.65931082442711	5.02666493974371	YBR200W	BEM1	Rapamycin, 0.25 ug/ml
Rapamycin, 0.25 ug/ml-YBR200W-3-0-27	6.20825830211525	6.18229753651713	6.55926218852111	6.37695847895197	6.14429078304727	YBR200W	BEM1	Rapamycin, 0.25 ug/ml
Rapamycin, 0.25 ug/ml-YBR200W-3-1-26	8.17998297645866	6.39019073687627	6.82897777353149	6.02223859011363	4.86176169634166	YBR200W	BEM1	Rapamycin, 0.25 ug/ml
Rapamycin, 0.25 ug/ml-YBR205W-0-0-24	8.38549632072426	6.50738757597043	6.22708838376964	6.0585619938373	4.80455365250366	YBR205W	KTR3	Rapamycin, 0.25 ug/ml
Rapamycin, 0.25 ug/ml-YBR205W-0-0-25	8.78393525734176	5.63992407397979	3.92685321217546	3.97960388213306	3.69924373307644	YBR205W	KTR3	Rapamycin, 0.25 ug/ml
Rapamycin, 0.25 ug/ml-YBR205W-0-1-24	7.99854733752502	6.20335520356558	6.57335308607468	6.22012649826157	5.78907156564547	YBR205W	KTR3	Rapamycin, 0.25 ug/ml
Rapamycin, 0.25 ug/ml-YBR205W-1-0-24	7.13029168325819	6.52339657840972	5.30438176415525	5.33431064452116	4.6970353795544	YBR205W	KTR3	Rapamycin, 0.25 ug/ml
Rapamycin, 0.25 ug/ml-YBR205W-1-0-25	7.84345401857129	6.40908837983744	5.31590506711739	5.15871071545801	5.01963141069642	YBR205W	KTR3	Rapamycin, 0.25 ug/ml
Rapamycin, 0.25 ug/ml-YBR205W-1-1-24	7.44165403813933	6.28482187473326	5.09439907730078	4.8475422150737	3.99542313644543	YBR205W	KTR3	Rapamycin, 0.25 ug/ml
Rapamycin, 0.25 ug/ml-YBR205W-2-0-24	10.8344144813267	7.69230957065133	7.10151247860051	6.31802832256857	5.42710998198944	YBR205W	KTR3	Rapamycin, 0.25 ug/ml
Rapamycin, 0.25 ug/ml-YBR205W-2-0-25	10.8834064750735	5.98361273405341	5.06902574554951	4.85203028575808	4.69700938631246	YBR205W	KTR3	Rapamycin, 0.25 ug/ml
Rapamycin, 0.25 ug/ml-YBR205W-2-1-24	8.8278831699532	5.47516369886577	3.4383454435509	3.68715563569309	3.89126683222947	YBR205W	KTR3	Rapamycin, 0.25 ug/ml
Rapamycin, 0.25 ug/ml-YBR205W-3-0-24	10.7665219633623	5.97351975922492	4.7192255998736	4.94526328313887	4.78261979971228	YBR205W	KTR3	Rapamycin, 0.25 ug/ml
Rapamycin, 0.25 ug/ml-YBR205W-3-0-25	10.4704698422792	6.84931377070718	5.94871690696446	5.19786626265478	5.06194137914366	YBR205W	KTR3	Rapamycin, 0.25 ug/ml
Rapamycin, 0.25 ug/ml-YBR205W-3-1-24	8.43787465647086	5.74058795950928	4.36324253975364	4.44559614446058	4.16554035203849	YBR205W	KTR3	Rapamycin, 0.25 ug/ml
Rapamycin, 0.25 ug/ml-YBR209W-0-0-30	9.75331185413684	7.09359456783457	7.8656293432496	6.58223138660808	4.73810040228417	YBR209W	YBR209W	Rapamycin, 0.25 ug/ml
Rapamycin, 0.25 ug/ml-YBR209W-0-0-31	10.0874363492734	6.50161273020867	5.07894078875529	4.89319708195129	4.92979204014335	YBR209W	YBR209W	Rapamycin, 0.25 ug/ml
Rapamycin, 0.25 ug/ml-YBR209W-0-1-30	9.4006863033954	6.93269138430932	7.27278116680361	5.40414441574717	4.62270291704067	YBR209W	YBR209W	Rapamycin, 0.25 ug/ml
Rapamycin, 0.25 ug/ml-YBR209W-1-0-30	8.02783003318509	5.9682947732292	4.80642097358477	4.62724450762366	4.41319302530646	YBR209W	YBR209W	Rapamycin, 0.25 ug/ml
Rapamycin, 0.25 ug/ml-YBR209W-1-0-31	9.0696586261392	6.24005461770134	5.06802591732451	4.61376018829797	3.90991621157936	YBR209W	YBR209W	Rapamycin, 0.25 ug/ml
Rapamycin, 0.25 ug/ml-YBR209W-1-1-30	9.55961641172954	6.71948931492384	5.76899153168296	4.67945042378835	4.39161558075834	YBR209W	YBR209W	Rapamycin, 0.25 ug/ml
Rapamycin, 0.25 ug/ml-YBR209W-2-0-30	8.96654842011397	6.4105258485007	5.37343406458208	5.30589972082127	5.69628947978903	YBR209W	YBR209W	Rapamycin, 0.25 ug/ml
Rapamycin, 0.25 ug/ml-YBR209W-2-0-31	10.1764410553739	6.20897653309765	5.44399830133701	5.73619492072466	6.14962942737992	YBR209W	YBR209W	Rapamycin, 0.25 ug/ml
Rapamycin, 0.25 ug/ml-YBR209W-2-1-30	7.65728450561557	7.08420029804006	6.3947633880923	5.95211440901746	5.93197237203043	YBR209W	YBR209W	Rapamycin, 0.25 ug/ml
Rapamycin, 0.25 ug/ml-YBR209W-3-0-30	9.76947227916545	7.00647033807171	6.42818803063836	5.29234183499677	4.29885654961179	YBR209W	YBR209W	Rapamycin, 0.25 ug/ml
Rapamycin, 0.25 ug/ml-YBR209W-3-0-31	9.47966303693158	6.36649501930688	5.24034945861642	5.21056623907673	5.5338324121075	YBR209W	YBR209W	Rapamycin, 0.25 ug/ml
Rapamycin, 0.25 ug/ml-YBR209W-3-1-30	7.62417463147059	6.84342586115558	6.46901402224002	6.23124786856353	5.75373757307625	YBR209W	YBR209W	Rapamycin, 0.25 ug/ml
Rapamycin, 0.25 ug/ml-YBR212W-0-0-28	10.5384115094689	6.48070119383537	5.12709976657228	5.86339234871678	5.72585848146665	YBR212W	NGR1	Rapamycin, 0.25 ug/ml
Rapamycin, 0.25 ug/ml-YBR212W-0-0-29	10.9328343721823	7.62970894311524	6.09685016465054	5.97627635900726	4.54077786986523	YBR212W	NGR1	Rapamycin, 0.25 ug/ml
Rapamycin, 0.25 ug/ml-YBR212W-0-1-28	10.4151892818881	8.15897335737363	8.25058122998897	7.83272369399717	6.2793864239695	YBR212W	NGR1	Rapamycin, 0.25 ug/ml
Rapamycin, 0.25 ug/ml-YBR212W-1-0-28	9.37204088620175	5.82668849268489	4.40951381413722	4.75741758310431	4.52760892635406	YBR212W	NGR1	Rapamycin, 0.25 ug/ml
Rapamycin, 0.25 ug/ml-YBR212W-1-0-29	10.168444318771	7.80631256327397	7.88463188567771	8.27750034373975	6.36212322835121	YBR212W	NGR1	Rapamycin, 0.25 ug/ml
Rapamycin, 0.25 ug/ml-YBR212W-1-1-28	10.562711820735	7.40811545765797	6.57075214115362	6.62099193448659	4.4050875601691	YBR212W	NGR1	Rapamycin, 0.25 ug/ml
Rapamycin, 0.25 ug/ml-YBR212W-2-0-28	11.1998296535301	6.24088938039903	4.98629281146831	5.28380246675588	6.11673596227758	YBR212W	NGR1	Rapamycin, 0.25 ug/ml
Rapamycin, 0.25 ug/ml-YBR212W-2-0-29	11.1949452625863	7.44391459971982	5.2218248071446	5.81805629096684	5.61573330755396	YBR212W	NGR1	Rapamycin, 0.25 ug/ml
Rapamycin, 0.25 ug/ml-YBR212W-2-1-28	11.3182981396135	6.19523498415525	5.04115161510503	5.26622754390048	5.81937001403578	YBR212W	NGR1	Rapamycin, 0.25 ug/ml
Rapamycin, 0.25 ug/ml-YBR212W-3-0-28	11.4960246893342	7.67718265950779	6.394256476022	6.20586940996514	6.6676019241644	YBR212W	NGR1	Rapamycin, 0.25 ug/ml
Rapamycin, 0.25 ug/ml-YBR212W-3-0-29	11.1573131095037	5.71884193582146	4.46146535339531	4.84226808094737	5.39089258839587	YBR212W	NGR1	Rapamycin, 0.25 ug/ml
Rapamycin, 0.25 ug/ml-YBR212W-3-1-28	11.5571832881843	8.1928076493261	7.118113739648	6.21831512726204	5.77745648990086	YBR212W	NGR1	Rapamycin, 0.25 ug/ml
Rapamycin, 0.25 ug/ml-YBR217W-0-0-32	8.91525279753253	6.23674852758914	5.53224147799657	5.94260280759385	5.78583730348358	YBR217W	ATG12	Rapamycin, 0.25 ug/ml
Rapamycin, 0.25 ug/ml-YBR217W-0-0-33	7.52603081375929	6.1365520420284	6.07142387847086	6.61515475038844	5.55082341322175	YBR217W	ATG12	Rapamycin, 0.25 ug/ml
Rapamycin, 0.25 ug/ml-YBR217W-0-1-32	11.0818042931641	5.86505366677718	3.85678064394195	3.95950863059743	3.54284198409366	YBR217W	ATG12	Rapamycin, 0.25 ug/ml
Rapamycin, 0.25 ug/ml-YBR217W-1-0-32	9.0454049361775	6.59294889396603	5.22876010445156	5.10532758103908	3.97867190200742	YBR217W	ATG12	Rapamycin, 0.25 ug/ml
Rapamycin, 0.25 ug/ml-YBR217W-1-0-33	10.5196763895393	6.1454203044284	5.43300900039365	5.89544351517018	4.81871076508409	YBR217W	ATG12	Rapamycin, 0.25 ug/ml
Rapamycin, 0.25 ug/ml-YBR217W-1-1-32	9.33250400480731	6.20717973403371	4.57802657731082	4.49028265878457	4.36295145927183	YBR217W	ATG12	Rapamycin, 0.25 ug/ml
Rapamycin, 0.25 ug/ml-YBR217W-2-0-32	9.84236507348365	7.33858908571658	6.58916570804944	6.47712843391452	7.17833408312098	YBR217W	ATG12	Rapamycin, 0.25 ug/ml
Rapamycin, 0.25 ug/ml-YBR217W-2-0-33	7.83271291171109	6.03942096180309	5.40986024613716	5.70981722920839	6.54961844212188	YBR217W	ATG12	Rapamycin, 0.25 ug/ml
Rapamycin, 0.25 ug/ml-YBR217W-2-1-32	9.4825911015985	5.98359964914068	5.50183883999006	5.64655104842163	5.43444160389841	YBR217W	ATG12	Rapamycin, 0.25 ug/ml
Rapamycin, 0.25 ug/ml-YBR217W-3-0-32	9.9398890659061	6.95065039139165	5.87318540265826	5.56245592200074	4.99764606569628	YBR217W	ATG12	Rapamycin, 0.25 ug/ml
Rapamycin, 0.25 ug/ml-YBR217W-3-0-33	7.18423487221484	5.84091965892942	5.20733742856884	5.09196350958537	2.79739162004954	YBR217W	ATG12	Rapamycin, 0.25 ug/ml
Rapamycin, 0.25 ug/ml-YBR217W-3-1-32	9.03647760460428	6.56195061955661	5.51645541285898	4.71416904876305	4.55323822965386	YBR217W	ATG12	Rapamycin, 0.25 ug/ml
Rapamycin, 0.25 ug/ml-YBR222C-0-0-34	8.61257298444754	5.59779618975901	4.72656127413224	4.70702799553437	4.20150531663233	YBR222C	PCS60	Rapamycin, 0.25 ug/ml
Rapamycin, 0.25 ug/ml-YBR222C-0-0-35	8.76452639067876	6.41349173061749	6.45734293683832	6.57225507000593	6.20094297024965	YBR222C	PCS60	Rapamycin, 0.25 ug/ml
Rapamycin, 0.25 ug/ml-YBR222C-0-1-34	8.20803603522174	6.2498121698168	4.9677996410128	4.23277160237036	3.95841731588398	YBR222C	PCS60	Rapamycin, 0.25 ug/ml
Rapamycin, 0.25 ug/ml-YBR222C-1-0-34	7.75852866146285	5.6763977410558	4.44420003089761	4.54086116331053	4.25428495370182	YBR222C	PCS60	Rapamycin, 0.25 ug/ml
Rapamycin, 0.25 ug/ml-YBR222C-1-0-35	6.27202988501637	4.87223413345217	3.58695574459976	3.67419272481184	3.56338661643617	YBR222C	PCS60	Rapamycin, 0.25 ug/ml
Rapamycin, 0.25 ug/ml-YBR222C-1-1-34	7.37927357001035	5.78935008113841	4.91941257722777	5.20125702484907	4.57655905828401	YBR222C	PCS60	Rapamycin, 0.25 ug/ml
Rapamycin, 0.25 ug/ml-YBR222C-2-0-34	9.54165878160958	6.33308103586993	5.95429007806819	6.20884596250184	4.81219993328938	YBR222C	PCS60	Rapamycin, 0.25 ug/ml
Rapamycin, 0.25 ug/ml-YBR222C-2-0-35	9.76743167705021	5.86303881884527	4.74774111752635	4.87025034278478	4.85279274542391	YBR222C	PCS60	Rapamycin, 0.25 ug/ml
Rapamycin, 0.25 ug/ml-YBR222C-2-1-34	9.21423521320214	6.38169010071986	5.7655594649309	5.83610055770689	6.0885784360129	YBR222C	PCS60	Rapamycin, 0.25 ug/ml
Rapamycin, 0.25 ug/ml-YBR222C-3-0-34	9.11988677080529	5.36486591736657	4.44886095078113	4.50511809192889	4.75643099372082	YBR222C	PCS60	Rapamycin, 0.25 ug/ml
Rapamycin, 0.25 ug/ml-YBR222C-3-0-35	9.61352661321919	5.82123574258664	4.46796813566024	4.52921081661979	4.66085895437547	YBR222C	PCS60	Rapamycin, 0.25 ug/ml
Rapamycin, 0.25 ug/ml-YBR222C-3-1-34	9.31968920506822	6.0781950893618	4.87520160825138	4.7130304840339	3.89704451175825	YBR222C	PCS60	Rapamycin, 0.25 ug/ml
Rapamycin, 0.25 ug/ml-YBR246W-0-0-36	10.0981995192184	7.04854433818311	6.40853663832204	6.27390168116645	5.6593175285673	YBR246W	RRT2	Rapamycin, 0.25 ug/ml
Rapamycin, 0.25 ug/ml-YBR246W-0-0-37	10.0547747340093	6.09292891541622	5.72172439186595	5.76933508515243	5.6582463049782	YBR246W	RRT2	Rapamycin, 0.25 ug/ml
Rapamycin, 0.25 ug/ml-YBR246W-0-1-36	10.625142618643	7.30669615124205	5.65399773122424	5.51715368228636	5.13860791091959	YBR246W	RRT2	Rapamycin, 0.25 ug/ml
Rapamycin, 0.25 ug/ml-YBR246W-1-0-36	8.97345134037554	6.87439974004686	6.02305086730172	6.08649758289063	5.49318204943539	YBR246W	RRT2	Rapamycin, 0.25 ug/ml
Rapamycin, 0.25 ug/ml-YBR246W-1-0-37	8.99245114131186	5.99874405650859	5.08476113446265	5.41682246694654	4.55998388135313	YBR246W	RRT2	Rapamycin, 0.25 ug/ml
Rapamycin, 0.25 ug/ml-YBR246W-1-1-36	9.76399857366136	6.56522431643338	5.41953372601575	5.30247235869992	4.87509092826888	YBR246W	RRT2	Rapamycin, 0.25 ug/ml
Rapamycin, 0.25 ug/ml-YBR246W-2-0-36	10.1962368761525	7.69966048719355	7.11529109923751	6.68020193054344	6.89640570124114	YBR246W	RRT2	Rapamycin, 0.25 ug/ml
Rapamycin, 0.25 ug/ml-YBR246W-2-0-37	11.058855028914	7.41615822150821	6.56685825557202	6.90843988292146	7.27238231016876	YBR246W	RRT2	Rapamycin, 0.25 ug/ml
Rapamycin, 0.25 ug/ml-YBR246W-2-1-36	10.0243270321276	5.23132869828708	3.87782584001811	3.98764415468204	4.30211037507465	YBR246W	RRT2	Rapamycin, 0.25 ug/ml
Rapamycin, 0.25 ug/ml-YBR246W-3-0-36	10.4465862968989	7.2384354021207	6.98822296044867	6.67841359850623	6.07454116979094	YBR246W	RRT2	Rapamycin, 0.25 ug/ml
Rapamycin, 0.25 ug/ml-YBR246W-3-0-37	10.6398088058211	7.04361897634237	5.9092203639709	5.93331672661562	5.64017163806085	YBR246W	RRT2	Rapamycin, 0.25 ug/ml
Rapamycin, 0.25 ug/ml-YBR246W-3-1-36	10.5080063365238	7.30259306765971	6.84409705871333	6.2788893950021	6.03800111568846	YBR246W	RRT2	Rapamycin, 0.25 ug/ml
Rapamycin, 0.25 ug/ml-YBR281C-0-0-40	15.3068825698207	7.91671042949984	8.64443334236246	8.15843668928786	7.90791155496007	YBR281C	DUG2	Rapamycin, 0.25 ug/ml
Rapamycin, 0.25 ug/ml-YBR281C-0-0-41	7.49998859040553	6.14460133461095	5.0819999310023	5.63904104612573	5.1909523216785	YBR281C	DUG2	Rapamycin, 0.25 ug/ml
Rapamycin, 0.25 ug/ml-YBR281C-0-1-40	13.2159190757593	6.86175745821115	7.0855217431675	6.09034246446883	3.2136265325569	YBR281C	DUG2	Rapamycin, 0.25 ug/ml
Rapamycin, 0.25 ug/ml-YBR281C-1-0-40	6.38985180950718	6.35797167539691	5.71792184199747	6.05332244060241	5.20421009195223	YBR281C	DUG2	Rapamycin, 0.25 ug/ml
Rapamycin, 0.25 ug/ml-YBR281C-1-0-41	7.1645785939614	5.75040961265063	4.07435847189006	4.05887521020875	2.98441976856778	YBR281C	DUG2	Rapamycin, 0.25 ug/ml
Rapamycin, 0.25 ug/ml-YBR281C-1-1-40	10.9436762165054	6.65029175475063	6.81834003232809	7.04229169501997	3.90728045809368	YBR281C	DUG2	Rapamycin, 0.25 ug/ml
Rapamycin, 0.25 ug/ml-YBR281C-2-0-40	9.27856133369914	6.96742628165012	6.96713625418097	7.47809632047409	6.74015166099231	YBR281C	DUG2	Rapamycin, 0.25 ug/ml
Rapamycin, 0.25 ug/ml-YBR281C-2-0-41	9.56529392617843	5.83887658398682	5.09024991374619	5.3791701193877	4.70759202996349	YBR281C	DUG2	Rapamycin, 0.25 ug/ml
Rapamycin, 0.25 ug/ml-YBR281C-2-1-40	13.039584517348	6.7651391834573	7.28317797136537	7.27460575591771	6.15491100032387	YBR281C	DUG2	Rapamycin, 0.25 ug/ml
Rapamycin, 0.25 ug/ml-YBR281C-3-0-40	10.0237135447001	6.69542064236245	5.97004668021749	5.82986643794396	5.49382204228687	YBR281C	DUG2	Rapamycin, 0.25 ug/ml
Rapamycin, 0.25 ug/ml-YBR281C-3-0-41	8.85470846721041	6.49418218232793	5.14342721856446	4.55826571538906	4.32077184224485	YBR281C	DUG2	Rapamycin, 0.25 ug/ml
Rapamycin, 0.25 ug/ml-YBR281C-3-1-40	12.0645525650772	7.38545783273303	6.86479750986025	6.24756296619018	6.06897127781671	YBR281C	DUG2	Rapamycin, 0.25 ug/ml
Rapamycin, 0.25 ug/ml-YCL011C-0-0-38	8.33282274348653	6.18305874701087	6.95710634036841	6.83312350180892	4.56994074283349	YCL011C	GBP2	Rapamycin, 0.25 ug/ml
Rapamycin, 0.25 ug/ml-YCL011C-0-0-39	8.72496379985932	5.78760000995425	4.93635998891948	5.08686965682022	4.11700806602543	YCL011C	GBP2	Rapamycin, 0.25 ug/ml
Rapamycin, 0.25 ug/ml-YCL011C-0-1-38	9.1487801443613	6.0653606971789	4.8997110192347	4.73125009532472	4.09278551300268	YCL011C	GBP2	Rapamycin, 0.25 ug/ml
Rapamycin, 0.25 ug/ml-YCL011C-1-0-38	6.54319358894248	5.9025207438159	5.51612229324126	5.71798255862549	5.45400602473008	YCL011C	GBP2	Rapamycin, 0.25 ug/ml
Rapamycin, 0.25 ug/ml-YCL011C-1-0-39	7.98621418506623	5.94883516900139	5.09094655306775	5.22705880367895	4.84048545964029	YCL011C	GBP2	Rapamycin, 0.25 ug/ml
Rapamycin, 0.25 ug/ml-YCL011C-1-1-38	6.90727091307815	5.83892130425505	4.80457475794044	4.60931906737474	3.28123093602138	YCL011C	GBP2	Rapamycin, 0.25 ug/ml
Rapamycin, 0.25 ug/ml-YCL011C-2-0-38	9.33376640124028	6.53001665964464	6.97210056213818	7.33641339480984	6.8157367967263	YCL011C	GBP2	Rapamycin, 0.25 ug/ml
Rapamycin, 0.25 ug/ml-YCL011C-2-0-39	10.2988875847566	6.41042983337034	6.71636335823293	6.95175294812596	6.70811205359998	YCL011C	GBP2	Rapamycin, 0.25 ug/ml
Rapamycin, 0.25 ug/ml-YCL011C-2-1-38	10.089998356568	6.03780970363506	4.80893982295426	5.10434976248557	5.03436001331798	YCL011C	GBP2	Rapamycin, 0.25 ug/ml
Rapamycin, 0.25 ug/ml-YCL011C-3-0-38	7.93989488737555	6.13316285586856	5.9360757150681	5.86716239177438	5.5576350465217	YCL011C	GBP2	Rapamycin, 0.25 ug/ml
Rapamycin, 0.25 ug/ml-YCL011C-3-0-39	10.2301688425536	6.14874534716028	5.5503102668284	5.88072185655867	5.04927770255878	YCL011C	GBP2	Rapamycin, 0.25 ug/ml
Rapamycin, 0.25 ug/ml-YCL011C-3-1-38	10.4604789198468	5.46354230199551	3.87294874941235	3.53562455062976	3.34410091286761	YCL011C	GBP2	Rapamycin, 0.25 ug/ml
Rapamycin, 0.25 ug/ml-YCR003W-0-18-36	7.50198800494995	6.44789117238538	5.85741312813846	5.02921880687118	4.1521353855456	YCR003W	MRPL32	Rapamycin, 0.25 ug/ml
Rapamycin, 0.25 ug/ml-YCR003W-0-18-37	7.29305264980926	5.57535107298294	4.28714561275791	4.35046735950816	4.00768843995863	YCR003W	MRPL32	Rapamycin, 0.25 ug/ml
Rapamycin, 0.25 ug/ml-YCR003W-0-19-36	7.40032717564541	5.9606029341521	4.76673174687138	4.48559570903666	4.05711111145587	YCR003W	MRPL32	Rapamycin, 0.25 ug/ml
Rapamycin, 0.25 ug/ml-YCR003W-1-18-36	6.92909282337267	5.41555894349711	4.0779896519398	3.88626255344265	3.16018052130502	YCR003W	MRPL32	Rapamycin, 0.25 ug/ml
Rapamycin, 0.25 ug/ml-YCR003W-1-18-37	6.35787549138667	6.35170275089907	5.90112057778508	5.49984977835262	5.14728158233762	YCR003W	MRPL32	Rapamycin, 0.25 ug/ml
Rapamycin, 0.25 ug/ml-YCR003W-1-19-36	6.65667693688733	5.48695365623223	4.19170087934256	4.34196772023299	4.02347284258765	YCR003W	MRPL32	Rapamycin, 0.25 ug/ml
Rapamycin, 0.25 ug/ml-YCR003W-2-18-36	8.34175332220999	6.13829404905499	4.90062814715908	4.59574936617344	3.8654981720695	YCR003W	MRPL32	Rapamycin, 0.25 ug/ml
Rapamycin, 0.25 ug/ml-YCR003W-2-18-37	8.50565266486976	5.79201687227296	4.2641368583093	4.49380831815464	4.12676054057469	YCR003W	MRPL32	Rapamycin, 0.25 ug/ml
Rapamycin, 0.25 ug/ml-YCR003W-2-19-36	8.44354137298693	6.11482828000603	5.38647091418002	5.92362139103469	5.28174251437133	YCR003W	MRPL32	Rapamycin, 0.25 ug/ml
Rapamycin, 0.25 ug/ml-YCR003W-3-18-36	8.55643869592383	5.6663004719793	5.01717823519703	5.22754033364614	4.96902372807354	YCR003W	MRPL32	Rapamycin, 0.25 ug/ml
Rapamycin, 0.25 ug/ml-YCR003W-3-18-37	8.98452992534264	5.84657846223607	4.36390545063654	4.41177098444246	4.3754561400275	YCR003W	MRPL32	Rapamycin, 0.25 ug/ml
Rapamycin, 0.25 ug/ml-YCR003W-3-19-36	8.52913316895063	5.66474420421941	4.40732701675747	4.50354112494781	4.46576998169178	YCR003W	MRPL32	Rapamycin, 0.25 ug/ml
Rapamycin, 0.25 ug/ml-YCR024C-A-0-0-44	7.54381475064263	5.67143553623384	4.4301626043838	4.6518089199928	4.46032177065698	YCR024C-A	PMP1	Rapamycin, 0.25 ug/ml
Rapamycin, 0.25 ug/ml-YCR024C-A-0-0-45	7.09465325780538	6.1393984445377	5.6237328116861	5.83457167994958	4.76726559617287	YCR024C-A	PMP1	Rapamycin, 0.25 ug/ml
Rapamycin, 0.25 ug/ml-YCR024C-A-0-1-44	7.18738294980155	5.65094160462467	4.85929947383484	4.83806786372914	4.52929073988029	YCR024C-A	PMP1	Rapamycin, 0.25 ug/ml
Rapamycin, 0.25 ug/ml-YCR024C-A-1-0-44	6.32418769022631	5.74463279314452	5.53578737549727	6.16760689739943	5.22269528638405	YCR024C-A	PMP1	Rapamycin, 0.25 ug/ml
Rapamycin, 0.25 ug/ml-YCR024C-A-1-0-45	6.65750208758463	5.7367575643251	4.81237577066816	4.85271980240927	4.3979522152764	YCR024C-A	PMP1	Rapamycin, 0.25 ug/ml
Rapamycin, 0.25 ug/ml-YCR024C-A-1-1-44	5.85904851480141	5.31936359080942	4.57198634618186	4.50825263980401	3.77460337928071	YCR024C-A	PMP1	Rapamycin, 0.25 ug/ml
Rapamycin, 0.25 ug/ml-YCR024C-A-2-0-44	9.33920705150314	6.54953003703666	5.27368374461897	5.44477204220789	5.58788827269474	YCR024C-A	PMP1	Rapamycin, 0.25 ug/ml
Rapamycin, 0.25 ug/ml-YCR024C-A-2-0-45	9.3635292366766	5.87816609860987	4.46942722815475	4.77255836702636	4.97430061744018	YCR024C-A	PMP1	Rapamycin, 0.25 ug/ml
Rapamycin, 0.25 ug/ml-YCR024C-A-2-1-44	9.23532394698056	6.5146303386131	6.27660166784633	6.68485905614408	5.22787861886095	YCR024C-A	PMP1	Rapamycin, 0.25 ug/ml
Rapamycin, 0.25 ug/ml-YCR024C-A-3-0-44	9.0090170056754	6.72701938324573	5.6795273932268	5.00713850298451	4.92047845695625	YCR024C-A	PMP1	Rapamycin, 0.25 ug/ml
Rapamycin, 0.25 ug/ml-YCR024C-A-3-0-45	8.22620611397966	6.45207449195999	6.14289503428074	6.29258668796119	6.19566265897631	YCR024C-A	PMP1	Rapamycin, 0.25 ug/ml
Rapamycin, 0.25 ug/ml-YCR024C-A-3-1-44	9.32650443861202	6.47217828685845	5.07296863082447	4.64674382816403	4.5891007952154	YCR024C-A	PMP1	Rapamycin, 0.25 ug/ml
Rapamycin, 0.25 ug/ml-YCR030C-0-4-0	6.3030861216914	6.12935379163395	5.282072835745	5.24944659645121	4.8430321617849	YCR030C	SYP1	Rapamycin, 0.25 ug/ml
Rapamycin, 0.25 ug/ml-YCR030C-0-4-1	6.36689170273473	5.59718835763942	4.6392873825996	4.69576000812871	4.36131453718878	YCR030C	SYP1	Rapamycin, 0.25 ug/ml
Rapamycin, 0.25 ug/ml-YCR030C-0-5-0	6.18596947408938	6.37951399927422	5.32989098836247	4.6275282075565	4.50717482099257	YCR030C	SYP1	Rapamycin, 0.25 ug/ml
Rapamycin, 0.25 ug/ml-YCR030C-1-4-0	5.71957124413779	6.06634236901778	5.19245569962115	4.88662494340622	4.53787009840987	YCR030C	SYP1	Rapamycin, 0.25 ug/ml
Rapamycin, 0.25 ug/ml-YCR030C-1-4-1	5.80671710942426	5.46605843213493	4.12535704907395	3.98840965421896	3.14714914722824	YCR030C	SYP1	Rapamycin, 0.25 ug/ml
Rapamycin, 0.25 ug/ml-YCR030C-1-5-0	5.67410235860878	6.33679129286669	6.22936896808901	5.96933313105771	5.28692392425761	YCR030C	SYP1	Rapamycin, 0.25 ug/ml
Rapamycin, 0.25 ug/ml-YCR030C-2-4-0	7.93157973834053	6.18961934215584	6.05403161443561	5.98737221818292	6.84884378017975	YCR030C	SYP1	Rapamycin, 0.25 ug/ml
Rapamycin, 0.25 ug/ml-YCR030C-2-4-1	8.51359324932402	6.55550004318366	6.87510584189731	5.7716643665695	5.49813948579991	YCR030C	SYP1	Rapamycin, 0.25 ug/ml
Rapamycin, 0.25 ug/ml-YCR030C-2-5-0	7.74124706632772	5.69639465792594	5.00382827239147	5.09394161156065	5.30907824268504	YCR030C	SYP1	Rapamycin, 0.25 ug/ml
Rapamycin, 0.25 ug/ml-YCR030C-3-4-0	8.60033987141187	6.04527312466958	5.87673624732688	5.90223366034833	6.25197897646891	YCR030C	SYP1	Rapamycin, 0.25 ug/ml
Rapamycin, 0.25 ug/ml-YCR030C-3-4-1	8.6046141869353	5.6404492584936	4.70987798252941	4.70793894271336	4.61833306274783	YCR030C	SYP1	Rapamycin, 0.25 ug/ml
Rapamycin, 0.25 ug/ml-YCR030C-3-5-0	8.21767814970985	5.35983358559765	4.16636462581238	3.71924242193622	3.96380495751459	YCR030C	SYP1	Rapamycin, 0.25 ug/ml
Rapamycin, 0.25 ug/ml-YCR036W-0-4-4	6.67048118902024	5.85081283937077	4.47751523961198	3.68420797096943	3.12843800136774	YCR036W	RBK1	Rapamycin, 0.25 ug/ml
Rapamycin, 0.25 ug/ml-YCR036W-0-4-5	5.86668810995623	5.1438199479448	4.78396866322515	4.6485545196601	4.25918810542892	YCR036W	RBK1	Rapamycin, 0.25 ug/ml
Rapamycin, 0.25 ug/ml-YCR036W-0-5-4	6.7233330367565	6.14827284606696	6.08643621672292	5.94134559672627	5.22345023101841	YCR036W	RBK1	Rapamycin, 0.25 ug/ml
Rapamycin, 0.25 ug/ml-YCR036W-1-4-4	6.22310861760937	5.52239571993142	4.56375162786104	4.65863526365904	4.02448604219569	YCR036W	RBK1	Rapamycin, 0.25 ug/ml
Rapamycin, 0.25 ug/ml-YCR036W-1-4-5	5.20832871796561	5.04392248303226	4.41252116419466	4.36069241118029	3.99068451853598	YCR036W	RBK1	Rapamycin, 0.25 ug/ml
Rapamycin, 0.25 ug/ml-YCR036W-1-5-4	6.36752073909617	6.235303771021	6.06282456767744	5.86775695107156	4.44955840758146	YCR036W	RBK1	Rapamycin, 0.25 ug/ml
Rapamycin, 0.25 ug/ml-YCR036W-2-4-4	8.79206076848832	5.97936221171474	4.79094944670737	4.91660739618786	4.94359517676491	YCR036W	RBK1	Rapamycin, 0.25 ug/ml
Rapamycin, 0.25 ug/ml-YCR036W-2-4-5	6.88540794896884	6.47764203445712	6.64796128960811	7.09975148377822	6.51335906981191	YCR036W	RBK1	Rapamycin, 0.25 ug/ml
Rapamycin, 0.25 ug/ml-YCR036W-2-5-4	8.97883674206233	5.60031627214149	4.70968410488576	4.67348851845003	4.79516182057014	YCR036W	RBK1	Rapamycin, 0.25 ug/ml
Rapamycin, 0.25 ug/ml-YCR036W-3-4-4	8.6802571981715	6.03836718077257	4.9617625770633	4.29654341987429	3.21584811265769	YCR036W	RBK1	Rapamycin, 0.25 ug/ml
Rapamycin, 0.25 ug/ml-YCR036W-3-4-5	6.31146538226536	5.91620991087918	5.48478668589347	5.23503215795411	4.4547528720669	YCR036W	RBK1	Rapamycin, 0.25 ug/ml
Rapamycin, 0.25 ug/ml-YCR036W-3-5-4	8.58457067596112	5.48309120214409	4.45033247948847	4.35584222400897	4.22454623611316	YCR036W	RBK1	Rapamycin, 0.25 ug/ml
Rapamycin, 0.25 ug/ml-YCR045C-0-4-8	6.55445742079828	6.26384332109967	4.92287137275027	4.54341366524049	4.39645212199351	YCR045C	RRT12	Rapamycin, 0.25 ug/ml
Rapamycin, 0.25 ug/ml-YCR045C-0-4-9	6.85242297595178	6.48507147627735	5.69584037664727	5.5515698922642	5.32445720187483	YCR045C	RRT12	Rapamycin, 0.25 ug/ml
Rapamycin, 0.25 ug/ml-YCR045C-0-5-8	6.66999963149365	5.82344307150833	4.66658857760568	4.57356827591611	4.34421212479418	YCR045C	RRT12	Rapamycin, 0.25 ug/ml
Rapamycin, 0.25 ug/ml-YCR045C-1-4-8	6.10660054331798	6.19715064596795	5.0276950180723	4.56374095054242	3.94692170048714	YCR045C	RRT12	Rapamycin, 0.25 ug/ml
Rapamycin, 0.25 ug/ml-YCR045C-1-4-9	6.46960648643222	5.56022095877331	4.11986156620371	4.09279855856144	3.72225658755612	YCR045C	RRT12	Rapamycin, 0.25 ug/ml
Rapamycin, 0.25 ug/ml-YCR045C-1-5-8	6.30059754847757	6.48923437246634	6.03283701781779	5.65658147329913	4.39572759718005	YCR045C	RRT12	Rapamycin, 0.25 ug/ml
Rapamycin, 0.25 ug/ml-YCR045C-2-4-8	8.74107975069928	6.22776580022362	4.91135398047072	4.91738569380636	4.71056141666031	YCR045C	RRT12	Rapamycin, 0.25 ug/ml
Rapamycin, 0.25 ug/ml-YCR045C-2-4-9	9.14537203638448	6.51143848016477	6.39177318640072	6.3789481348103	5.75902267949965	YCR045C	RRT12	Rapamycin, 0.25 ug/ml
Rapamycin, 0.25 ug/ml-YCR045C-2-5-8	8.86855947113277	6.0306183514815	4.84785209269723	4.82300821419043	5.19946859170728	YCR045C	RRT12	Rapamycin, 0.25 ug/ml
Rapamycin, 0.25 ug/ml-YCR045C-3-4-8	8.6205961458099	5.69215154011075	4.55313851063087	4.45500344116995	3.87461360243575	YCR045C	RRT12	Rapamycin, 0.25 ug/ml
Rapamycin, 0.25 ug/ml-YCR045C-3-4-9	8.68038795276837	6.16499794231647	5.42696607638262	5.17441989076475	3.49283415537767	YCR045C	RRT12	Rapamycin, 0.25 ug/ml
Rapamycin, 0.25 ug/ml-YCR045C-3-5-8	8.75178647344257	5.84016968543578	4.39517222379909	4.40478173274916	4.31042251328299	YCR045C	RRT12	Rapamycin, 0.25 ug/ml
Rapamycin, 0.25 ug/ml-YCR053W-0-0-42	1.48931704042189	0.276729338703719	0.54751787158864	0.818306404473561	0.981527408922763	YCR053W	THR4	Rapamycin, 0.25 ug/ml
Rapamycin, 0.25 ug/ml-YCR062W-0-4-12	7.75566242946927	6.683045237227	5.17983644865985	4.71389099106917	4.26000556843199	YCR062W	YCR062W	Rapamycin, 0.25 ug/ml
Rapamycin, 0.25 ug/ml-YCR062W-0-4-13	8.16622868409707	6.53196293986795	5.00308409511739	4.53696559192244	3.8029011797707	YCR062W	YCR062W	Rapamycin, 0.25 ug/ml
Rapamycin, 0.25 ug/ml-YCR062W-0-5-12	7.98893842761812	6.86131551798225	5.71848192782033	5.13463598449209	4.69739250267745	YCR062W	YCR062W	Rapamycin, 0.25 ug/ml
Rapamycin, 0.25 ug/ml-YCR062W-1-4-12	7.23621415764455	5.99156954742638	4.73938770757318	4.82705320230643	4.35767703137807	YCR062W	YCR062W	Rapamycin, 0.25 ug/ml
Rapamycin, 0.25 ug/ml-YCR062W-1-4-13	7.74439839567621	6.39631960811158	5.01111385572446	4.86229455841939	4.12066136844178	YCR062W	YCR062W	Rapamycin, 0.25 ug/ml
Rapamycin, 0.25 ug/ml-YCR062W-1-5-12	3.68560663373224	4.17040295890059	2.60919951201646	2.54162165836745	2.41386059401181	YCR062W	YCR062W	Rapamycin, 0.25 ug/ml
Rapamycin, 0.25 ug/ml-YCR062W-2-4-12	9.24601265266286	5.74980208066662	5.1357961729939	5.19698734657403	4.80246852159293	YCR062W	YCR062W	Rapamycin, 0.25 ug/ml
Rapamycin, 0.25 ug/ml-YCR062W-2-4-13	9.64527994162008	6.47464510135721	5.67452465926858	5.15479393017255	5.03582917088331	YCR062W	YCR062W	Rapamycin, 0.25 ug/ml
Rapamycin, 0.25 ug/ml-YCR062W-2-5-12	9.24367019280434	5.24509275151224	3.72826007813308	3.89432818190041	3.74361638446108	YCR062W	YCR062W	Rapamycin, 0.25 ug/ml
Rapamycin, 0.25 ug/ml-YCR062W-3-4-12	9.27868214002927	6.17157781999179	5.3576815964255	5.38070921228603	4.16947915694739	YCR062W	YCR062W	Rapamycin, 0.25 ug/ml
Rapamycin, 0.25 ug/ml-YCR062W-3-4-13	9.22398052361636	5.57648242050635	4.4100517182937	4.53443345831526	4.57138224205671	YCR062W	YCR062W	Rapamycin, 0.25 ug/ml
Rapamycin, 0.25 ug/ml-YCR062W-3-5-12	9.78307035710941	6.33656858843875	5.99077101407288	5.65584981216676	4.6965397416789	YCR062W	YCR062W	Rapamycin, 0.25 ug/ml
Rapamycin, 0.25 ug/ml-YCR071C-0-0-46	8.80682326826184	5.74984917348418	4.69289293460395	5.10858319604804	4.36442833446857	YCR071C	IMG2	Rapamycin, 0.25 ug/ml
Rapamycin, 0.25 ug/ml-YCR071C-0-0-47	8.49139253453381	5.65784309663877	3.96080230386221	3.99350905934063	4.15606729898023	YCR071C	IMG2	Rapamycin, 0.25 ug/ml
Rapamycin, 0.25 ug/ml-YCR071C-0-1-46	8.50667217204013	6.04548252664211	5.02781828466689	4.98509725538562	4.40010822227916	YCR071C	IMG2	Rapamycin, 0.25 ug/ml
Rapamycin, 0.25 ug/ml-YCR071C-1-0-46	7.30408449405076	5.12950134174622	4.28461962831351	4.525895896822	4.42885337158332	YCR071C	IMG2	Rapamycin, 0.25 ug/ml
Rapamycin, 0.25 ug/ml-YCR071C-1-0-47	8.04035353293032	6.05666901863201	4.9616888527057	4.99216012014275	3.89164071585546	YCR071C	IMG2	Rapamycin, 0.25 ug/ml
Rapamycin, 0.25 ug/ml-YCR071C-1-1-46	8.04990894596164	5.8457788600235	4.93572913312962	5.28439022955955	3.95217104149558	YCR071C	IMG2	Rapamycin, 0.25 ug/ml
Rapamycin, 0.25 ug/ml-YCR071C-2-0-46	9.05128288762764	6.23582076569447	5.79556907259744	6.53599139136902	6.61003782570296	YCR071C	IMG2	Rapamycin, 0.25 ug/ml
Rapamycin, 0.25 ug/ml-YCR071C-2-0-47	10.2935465651859	5.65388707054652	4.87937069561394	5.31027308757428	5.73512218991896	YCR071C	IMG2	Rapamycin, 0.25 ug/ml
Rapamycin, 0.25 ug/ml-YCR071C-2-1-46	9.66376734744085	6.17939344720562	5.53377314387841	5.82572163676892	5.86450397369803	YCR071C	IMG2	Rapamycin, 0.25 ug/ml
Rapamycin, 0.25 ug/ml-YCR071C-3-0-46	8.96928674178656	5.73986460096935	4.51390828878232	4.67514449322754	4.60689554154518	YCR071C	IMG2	Rapamycin, 0.25 ug/ml
Rapamycin, 0.25 ug/ml-YCR071C-3-0-47	9.43712735127918	5.46312061616985	4.49406914452992	4.76847102764339	4.79629022052909	YCR071C	IMG2	Rapamycin, 0.25 ug/ml
Rapamycin, 0.25 ug/ml-YCR071C-3-1-46	9.61336061129132	6.08183766182554	4.77691597163197	4.77950409872431	3.93093611376211	YCR071C	IMG2	Rapamycin, 0.25 ug/ml
Rapamycin, 0.25 ug/ml-YCR075C-0-4-16	11.9775719845001	9.13684770932185	8.80413240690307	7.21719228096262	7.6647663707736	YCR075C	ERS1	Rapamycin, 0.25 ug/ml
Rapamycin, 0.25 ug/ml-YCR075C-0-4-17	12.0396014986662	9.80288217876595	9.68951900608951	6.77327593623904	8.15334169302844	YCR075C	ERS1	Rapamycin, 0.25 ug/ml
Rapamycin, 0.25 ug/ml-YCR075C-0-5-16	12.3214364073877	9.27459810185661	6.57519266362374	4.76994639838316	4.70046583835449	YCR075C	ERS1	Rapamycin, 0.25 ug/ml
Rapamycin, 0.25 ug/ml-YCR075C-1-4-16	12.279138965912	6.88562671929194	4.94253095176171	4.75285871309599	3.32225729155351	YCR075C	ERS1	Rapamycin, 0.25 ug/ml
Rapamycin, 0.25 ug/ml-YCR075C-1-4-17	12.0455448438573	6.08152285320081	4.32637239978352	4.88196145546705	4.56682932532453	YCR075C	ERS1	Rapamycin, 0.25 ug/ml
Rapamycin, 0.25 ug/ml-YCR075C-1-5-16	12.463123899904	7.81385438170321	8.23179008175477	8.52369183489275	7.10599116651531	YCR075C	ERS1	Rapamycin, 0.25 ug/ml
Rapamycin, 0.25 ug/ml-YCR075C-2-4-16	7.83863579155783	9.38322126641967	9.17029041073545	7.07782614143968	6.76776596689401	YCR075C	ERS1	Rapamycin, 0.25 ug/ml
Rapamycin, 0.25 ug/ml-YCR075C-2-4-17	9.41131637260519	7.6026015161802	5.81527512116103	6.14937663831246	6.01607652643167	YCR075C	ERS1	Rapamycin, 0.25 ug/ml
Rapamycin, 0.25 ug/ml-YCR075C-2-5-16	10.1396194025574	6.83409213837611	6.14943246824094	6.01505970941784	5.05883872043201	YCR075C	ERS1	Rapamycin, 0.25 ug/ml
Rapamycin, 0.25 ug/ml-YCR075C-3-4-16	7.94453527364504	8.21348958663225	6.80138972260829	6.77561174940852	7.71334626966501	YCR075C	ERS1	Rapamycin, 0.25 ug/ml
Rapamycin, 0.25 ug/ml-YCR075C-3-4-17	10.6934763701748	5.80763924295169	5.11601435417817	5.26268763399302	4.47234915015667	YCR075C	ERS1	Rapamycin, 0.25 ug/ml
Rapamycin, 0.25 ug/ml-YCR075C-3-5-16	11.4658936148302	5.93305361043778	4.26592651104449	4.41334573618087	4.66555940082992	YCR075C	ERS1	Rapamycin, 0.25 ug/ml
Rapamycin, 0.25 ug/ml-YCR102C-0-4-2	6.49149711899974	6.21017738609058	5.08486566852755	4.42281567539495	3.596452724715	YCR102C	YCR102C	Rapamycin, 0.25 ug/ml
Rapamycin, 0.25 ug/ml-YCR102C-0-4-3	6.49767392094983	6.39883214395783	5.45115549953671	4.60039335139531	4.40415239215078	YCR102C	YCR102C	Rapamycin, 0.25 ug/ml
Rapamycin, 0.25 ug/ml-YCR102C-0-5-2	6.55660792003949	5.82434753569095	4.66840707794795	4.06451661041368	3.39460071161218	YCR102C	YCR102C	Rapamycin, 0.25 ug/ml
Rapamycin, 0.25 ug/ml-YCR102C-1-4-2	7.35828792872665	5.95200728445294	4.99770613700478	4.79965250555715	3.07885976002347	YCR102C	YCR102C	Rapamycin, 0.25 ug/ml
Rapamycin, 0.25 ug/ml-YCR102C-1-4-3	6.02256651673858	6.16667585128357	5.33957483092928	4.9516428023229	3.70356439428565	YCR102C	YCR102C	Rapamycin, 0.25 ug/ml
Rapamycin, 0.25 ug/ml-YCR102C-1-5-2	5.83265122693764	5.67520674772749	4.23645754178424	3.9122322910369	3.39006107674802	YCR102C	YCR102C	Rapamycin, 0.25 ug/ml
Rapamycin, 0.25 ug/ml-YCR102C-2-4-2	8.96342098596577	5.95767696832007	5.0943734840635	5.13174285355356	4.69558814087685	YCR102C	YCR102C	Rapamycin, 0.25 ug/ml
Rapamycin, 0.25 ug/ml-YCR102C-2-4-3	8.42117362529307	5.26985260572377	3.95815307080934	3.94860990817245	4.19800590766117	YCR102C	YCR102C	Rapamycin, 0.25 ug/ml
Rapamycin, 0.25 ug/ml-YCR102C-2-5-2	8.74448731130913	6.47858006111363	6.17654402170105	5.58409328621376	5.41654428488709	YCR102C	YCR102C	Rapamycin, 0.25 ug/ml
Rapamycin, 0.25 ug/ml-YCR102C-3-4-2	8.37580749223147	5.75659548726346	4.51278226303777	4.15603996020206	3.58570822606767	YCR102C	YCR102C	Rapamycin, 0.25 ug/ml
Rapamycin, 0.25 ug/ml-YCR102C-3-4-3	7.94973846416418	5.86629208443971	4.93155597449882	4.70226926436921	5.09005682871021	YCR102C	YCR102C	Rapamycin, 0.25 ug/ml
Rapamycin, 0.25 ug/ml-YCR102C-3-5-2	8.55377119710731	6.20528008770896	5.14364260373746	4.47313325582155	3.33626398024346	YCR102C	YCR102C	Rapamycin, 0.25 ug/ml
Rapamycin, 0.25 ug/ml-YDL022W-0-18-40	4.28765546851199	4.31135235451856	4.11672259274905	3.98010612667672	3.01695220206641	YDL022W	GPD1	Rapamycin, 0.25 ug/ml
Rapamycin, 0.25 ug/ml-YDL022W-0-18-41	4.51997029508494	4.32242115938406	4.16002119782321	4.30531608626973	3.16326219113482	YDL022W	GPD1	Rapamycin, 0.25 ug/ml
Rapamycin, 0.25 ug/ml-YDL022W-0-19-40	4.14202221604209	4.29115189810963	4.04034424615836	3.89033085461211	3.24305493995972	YDL022W	GPD1	Rapamycin, 0.25 ug/ml
Rapamycin, 0.25 ug/ml-YDL022W-1-18-40	4.47345200033495	4.25832009973618	4.14381941439967	4.09276696569933	3.41842631006072	YDL022W	GPD1	Rapamycin, 0.25 ug/ml
Rapamycin, 0.25 ug/ml-YDL022W-1-18-41	4.61947404629811	4.37117106506304	4.08620164907033	3.90758715067637	3.12592979999245	YDL022W	GPD1	Rapamycin, 0.25 ug/ml
Rapamycin, 0.25 ug/ml-YDL022W-1-19-40	4.49160755529361	4.26635324214892	3.92177470940787	3.58313938352027	3.23988395944786	YDL022W	GPD1	Rapamycin, 0.25 ug/ml
Rapamycin, 0.25 ug/ml-YDL022W-2-18-40	5.18130405086797	4.4788686407447	4.07360727946516	4.31960601408502	3.79388083357406	YDL022W	GPD1	Rapamycin, 0.25 ug/ml
Rapamycin, 0.25 ug/ml-YDL022W-2-18-41	5.14718764805228	4.56944633140111	4.18366645818235	4.34946680409895	3.41705438446507	YDL022W	GPD1	Rapamycin, 0.25 ug/ml
Rapamycin, 0.25 ug/ml-YDL022W-2-19-40	5.20715507671631	4.49612270974039	4.10963650396662	4.41786814109472	3.8445538442821	YDL022W	GPD1	Rapamycin, 0.25 ug/ml
Rapamycin, 0.25 ug/ml-YDL022W-3-18-40	5.00533598263098	4.44211401444629	3.95419297350003	3.73592309546781	3.42649325990931	YDL022W	GPD1	Rapamycin, 0.25 ug/ml
Rapamycin, 0.25 ug/ml-YDL022W-3-18-41	4.96862940643512	4.49322686080115	4.26504986486198	4.27540032101743	3.82874569158996	YDL022W	GPD1	Rapamycin, 0.25 ug/ml
Rapamycin, 0.25 ug/ml-YDL022W-3-19-40	4.98009914340131	4.5234686839493	4.07845984103542	3.68918743344546	3.44597352151167	YDL022W	GPD1	Rapamycin, 0.25 ug/ml
Rapamycin, 0.25 ug/ml-YDL025C-0-4-6	9.19794492016942	5.45033389212228	4.3747610790461	4.4472130428756	4.11581196174521	YDL025C	RTK1	Rapamycin, 0.25 ug/ml
Rapamycin, 0.25 ug/ml-YDL025C-0-4-7	9.16915749838267	5.77385686551486	4.73009943182545	4.69055714047497	4.33914058844928	YDL025C	RTK1	Rapamycin, 0.25 ug/ml
Rapamycin, 0.25 ug/ml-YDL025C-0-5-6	9.39430058068768	6.53087460327759	5.69579848718682	4.87669007020053	4.41250283068302	YDL025C	RTK1	Rapamycin, 0.25 ug/ml
Rapamycin, 0.25 ug/ml-YDL025C-1-4-6	8.26708994820285	6.25706136987082	5.77296346527879	6.02853344451413	4.24092258497685	YDL025C	RTK1	Rapamycin, 0.25 ug/ml
Rapamycin, 0.25 ug/ml-YDL025C-1-4-7	8.07611327722739	6.48531846407143	5.6342589698532	5.34027372730676	3.45620563122986	YDL025C	RTK1	Rapamycin, 0.25 ug/ml
Rapamycin, 0.25 ug/ml-YDL025C-1-5-6	8.69921768442082	6.70097132191753	5.88670783948777	5.59072459857611	5.48481563561331	YDL025C	RTK1	Rapamycin, 0.25 ug/ml
Rapamycin, 0.25 ug/ml-YDL025C-2-4-6	10.3179231357768	5.84858855564794	5.00242050619055	4.97961561979462	4.40225241187197	YDL025C	RTK1	Rapamycin, 0.25 ug/ml
Rapamycin, 0.25 ug/ml-YDL025C-2-4-7	10.1612651325175	5.80736367825662	4.28688237598399	4.40579958344348	4.62173779060211	YDL025C	RTK1	Rapamycin, 0.25 ug/ml
Rapamycin, 0.25 ug/ml-YDL025C-2-5-6	10.2681047606554	5.79319945863121	4.8080695313702	4.8785176479711	4.79157742629831	YDL025C	RTK1	Rapamycin, 0.25 ug/ml
Rapamycin, 0.25 ug/ml-YDL025C-3-4-6	10.0625744276858	5.52073658227736	4.09738353509689	4.02021101406542	4.34888225541548	YDL025C	RTK1	Rapamycin, 0.25 ug/ml
Rapamycin, 0.25 ug/ml-YDL025C-3-4-7	9.44610008469774	6.04211455238775	5.47145752875841	5.02781720628637	4.02541267965248	YDL025C	RTK1	Rapamycin, 0.25 ug/ml
Rapamycin, 0.25 ug/ml-YDL025C-3-5-6	10.0153833955755	5.39352308092867	4.5100078786609	4.40492210548088	4.22780365646401	YDL025C	RTK1	Rapamycin, 0.25 ug/ml
Rapamycin, 0.25 ug/ml-YDL045W-A-0-18-44	7.8465366929302	5.8805803995405	5.42929080671371	5.68352327427568	4.95124913400848	YDL045W-A	MRP10	Rapamycin, 0.25 ug/ml
Rapamycin, 0.25 ug/ml-YDL045W-A-0-18-45	7.66284966757156	5.40861671338956	4.71478648392734	4.83973146527865	3.83121098132195	YDL045W-A	MRP10	Rapamycin, 0.25 ug/ml
Rapamycin, 0.25 ug/ml-YDL045W-A-0-19-44	7.93924948582531	6.063816387409	5.89021538880279	6.09646283572097	4.77641201127595	YDL045W-A	MRP10	Rapamycin, 0.25 ug/ml
Rapamycin, 0.25 ug/ml-YDL045W-A-1-18-44	7.26265032778999	5.71498185716729	4.65005756697338	5.03646202182314	4.35639966441562	YDL045W-A	MRP10	Rapamycin, 0.25 ug/ml
Rapamycin, 0.25 ug/ml-YDL045W-A-1-18-45	6.90079922207288	5.57116789309915	4.67570266215242	4.30611455639734	3.9981901443156	YDL045W-A	MRP10	Rapamycin, 0.25 ug/ml
Rapamycin, 0.25 ug/ml-YDL045W-A-1-19-44	6.83079667615146	6.05055806248053	5.86007639430107	6.20788466395822	4.75122278626722	YDL045W-A	MRP10	Rapamycin, 0.25 ug/ml
Rapamycin, 0.25 ug/ml-YDL045W-A-2-18-44	8.04621974077058	5.89389018923993	4.39584286355448	4.51771366856796	4.35487566504598	YDL045W-A	MRP10	Rapamycin, 0.25 ug/ml
Rapamycin, 0.25 ug/ml-YDL045W-A-2-18-45	4.55975212200257	6.30578802797926	6.14042203502662	6.65919323115057	4.07471435970347	YDL045W-A	MRP10	Rapamycin, 0.25 ug/ml
Rapamycin, 0.25 ug/ml-YDL045W-A-2-19-44	8.84447416912069	6.40721454885379	5.31105550361351	4.9364640052074	5.06522034778925	YDL045W-A	MRP10	Rapamycin, 0.25 ug/ml
Rapamycin, 0.25 ug/ml-YDL045W-A-3-18-44	8.44579448287523	5.89805638177425	5.36132266461086	5.28861430894214	5.1113599644067	YDL045W-A	MRP10	Rapamycin, 0.25 ug/ml
Rapamycin, 0.25 ug/ml-YDL045W-A-3-18-45	4.51411425940833	6.09548027560002	5.56293531427781	4.51127330213312	3.74806247356887	YDL045W-A	MRP10	Rapamycin, 0.25 ug/ml
Rapamycin, 0.25 ug/ml-YDL045W-A-3-19-44	9.19642644763165	6.363098072521	6.20352829893895	6.30008024063762	5.03622890786421	YDL045W-A	MRP10	Rapamycin, 0.25 ug/ml
Rapamycin, 0.25 ug/ml-YDL065C-0-4-20	7.70471406339466	6.59429725439216	5.44657349846761	4.84624883850305	4.50263843970883	YDL065C	PEX19	Rapamycin, 0.25 ug/ml
Rapamycin, 0.25 ug/ml-YDL065C-0-4-21	6.81307296893457	5.10964924928909	4.47863384951618	4.31191616021357	4.06874189579664	YDL065C	PEX19	Rapamycin, 0.25 ug/ml
Rapamycin, 0.25 ug/ml-YDL065C-0-5-20	7.20968274189034	7.07838878740551	6.90823443367154	5.70447021850731	2.92574207721594	YDL065C	PEX19	Rapamycin, 0.25 ug/ml
Rapamycin, 0.25 ug/ml-YDL065C-1-4-20	4.83085973784899	4.90017742170343	3.55368386339884	3.34649865588356	3.10931515260483	YDL065C	PEX19	Rapamycin, 0.25 ug/ml
Rapamycin, 0.25 ug/ml-YDL065C-1-4-21	5.48741780705447	5.01339072423147	4.18333861010522	3.99124026753737	3.70399802615485	YDL065C	PEX19	Rapamycin, 0.25 ug/ml
Rapamycin, 0.25 ug/ml-YDL065C-1-5-20	6.86643182617318	5.66797104064074	4.12851929030979	4.11432132550942	4.03067498857979	YDL065C	PEX19	Rapamycin, 0.25 ug/ml
Rapamycin, 0.25 ug/ml-YDL065C-2-4-20	8.77677974371822	4.98615862150332	3.50775681957712	3.60406941991986	3.3424588228604	YDL065C	PEX19	Rapamycin, 0.25 ug/ml
Rapamycin, 0.25 ug/ml-YDL065C-2-4-21	6.57947731486894	5.81962489869676	3.82428307597996	3.95618424635302	3.88285876992549	YDL065C	PEX19	Rapamycin, 0.25 ug/ml
Rapamycin, 0.25 ug/ml-YDL065C-2-5-20	8.88976951666436	5.79872276095926	4.37641937694053	4.7300782540455	4.41475410710456	YDL065C	PEX19	Rapamycin, 0.25 ug/ml
Rapamycin, 0.25 ug/ml-YDL065C-3-4-20	8.31999488954588	6.28725407558245	5.99068423727109	6.12199913459651	5.11978746405211	YDL065C	PEX19	Rapamycin, 0.25 ug/ml
Rapamycin, 0.25 ug/ml-YDL065C-3-4-21	6.29426937242434	6.43871850017311	6.31400657182715	5.67400326191716	4.60084291609154	YDL065C	PEX19	Rapamycin, 0.25 ug/ml
Rapamycin, 0.25 ug/ml-YDL065C-3-5-20	8.36041263417187	5.88185155097041	4.25271390010392	4.35365001450233	4.08225202995488	YDL065C	PEX19	Rapamycin, 0.25 ug/ml
Rapamycin, 0.25 ug/ml-YDL071C-0-4-24	10.5350757867764	8.99453501661692	9.25365628676454	7.68052642255715	6.25411612119035	YDL071C	YDL071C	Rapamycin, 0.25 ug/ml
Rapamycin, 0.25 ug/ml-YDL071C-0-4-25	10.616857971088	7.63210625977698	7.21068601669256	5.54156329415489	5.2657332126994	YDL071C	YDL071C	Rapamycin, 0.25 ug/ml
Rapamycin, 0.25 ug/ml-YDL071C-0-5-24	10.6849410502588	7.97953581484266	8.16002030993319	6.57659234798779	5.54256611844862	YDL071C	YDL071C	Rapamycin, 0.25 ug/ml
Rapamycin, 0.25 ug/ml-YDL071C-1-4-24	9.82279321323028	7.22499935642729	6.5222209024245	5.07980718077453	4.62514015420186	YDL071C	YDL071C	Rapamycin, 0.25 ug/ml
Rapamycin, 0.25 ug/ml-YDL071C-1-4-25	11.4224094838575	6.28319586798384	5.00207997241817	4.29454673315034	3.8879520116491	YDL071C	YDL071C	Rapamycin, 0.25 ug/ml
Rapamycin, 0.25 ug/ml-YDL071C-1-5-24	9.63236901315774	7.43406907054149	6.97304921364926	5.66524729192084	4.85477799280175	YDL071C	YDL071C	Rapamycin, 0.25 ug/ml
Rapamycin, 0.25 ug/ml-YDL071C-2-4-24	10.6486812397047	7.39874684611931	6.34614115382263	5.54356253073405	5.34343140267219	YDL071C	YDL071C	Rapamycin, 0.25 ug/ml
Rapamycin, 0.25 ug/ml-YDL071C-2-4-25	11.317849350212	6.30663315810593	6.76529017543778	6.31848217053713	5.7191559771682	YDL071C	YDL071C	Rapamycin, 0.25 ug/ml
Rapamycin, 0.25 ug/ml-YDL071C-2-5-24	11.2754849244211	6.88192638176759	6.32304767078567	5.74376139851745	6.91948495337377	YDL071C	YDL071C	Rapamycin, 0.25 ug/ml
Rapamycin, 0.25 ug/ml-YDL071C-3-4-24	10.167254630831	6.88587755494764	6.01411816202885	5.55850824594603	6.95321103325465	YDL071C	YDL071C	Rapamycin, 0.25 ug/ml
Rapamycin, 0.25 ug/ml-YDL071C-3-4-25	11.8467121287559	6.59767349163051	5.59452065648022	5.05794360626623	4.47006071200043	YDL071C	YDL071C	Rapamycin, 0.25 ug/ml
Rapamycin, 0.25 ug/ml-YDL071C-3-5-24	12.5348503121994	7.69844459541289	7.52483752837346	7.50480221967055	7.07189232657824	YDL071C	YDL071C	Rapamycin, 0.25 ug/ml
Rapamycin, 0.25 ug/ml-YDL072C-0-26-32	8.59119636185757	6.36221480460816	6.14002449954376	5.7331726464382	4.76961218504518	YDL072C	YET3	Rapamycin, 0.25 ug/ml
Rapamycin, 0.25 ug/ml-YDL072C-0-26-33	7.84213406621791	6.6364501548758	6.1172724488811	5.40357834542228	4.47029433686423	YDL072C	YET3	Rapamycin, 0.25 ug/ml
Rapamycin, 0.25 ug/ml-YDL072C-0-27-32	8.27221572568173	NA	NA	NA	4.83896470664732	YDL072C	YET3	Rapamycin, 0.25 ug/ml
Rapamycin, 0.25 ug/ml-YDL072C-1-26-32	8.88442175844958	6.60470468080655	6.18192462208474	6.1309487050658	5.63747363645399	YDL072C	YET3	Rapamycin, 0.25 ug/ml
Rapamycin, 0.25 ug/ml-YDL072C-1-26-33	8.73608346173403	6.62064107480604	5.91408312887106	5.36276347468571	4.95672481871334	YDL072C	YET3	Rapamycin, 0.25 ug/ml
Rapamycin, 0.25 ug/ml-YDL072C-1-27-32	9.63958743296468	6.01568626061908	6.00217064986655	5.66975436492066	4.80338253399396	YDL072C	YET3	Rapamycin, 0.25 ug/ml
Rapamycin, 0.25 ug/ml-YDL072C-2-26-32	8.46544814204005	6.05865920289606	4.9881558230478	4.94873170792022	4.34109377586277	YDL072C	YET3	Rapamycin, 0.25 ug/ml
Rapamycin, 0.25 ug/ml-YDL072C-2-26-33	9.34155518746826	6.67120412244785	6.22588408781556	5.74286231631477	4.37508146308695	YDL072C	YET3	Rapamycin, 0.25 ug/ml
Rapamycin, 0.25 ug/ml-YDL072C-2-27-32	8.42518328455109	7.34832250912222	6.3278844372871	5.94268999633332	5.2074960523778	YDL072C	YET3	Rapamycin, 0.25 ug/ml
Rapamycin, 0.25 ug/ml-YDL072C-3-26-32	11.1409998238276	6.87104626661947	6.93175203997751	5.82761557453755	4.98328874243656	YDL072C	YET3	Rapamycin, 0.25 ug/ml
Rapamycin, 0.25 ug/ml-YDL072C-3-26-33	11.5884669887577	7.2828297403534	6.58044810431666	6.2293168422701	5.53199177724306	YDL072C	YET3	Rapamycin, 0.25 ug/ml
Rapamycin, 0.25 ug/ml-YDL072C-3-27-32	10.1266079777261	7.52577163890945	6.9288110553523	6.3122733201522	5.5755209929445	YDL072C	YET3	Rapamycin, 0.25 ug/ml
Rapamycin, 0.25 ug/ml-YDL096C-0-4-10	6.90481860665781	6.22430661927343	5.16704537544222	5.05016661927545	4.50759352924574	YDL096C	OPI6	Rapamycin, 0.25 ug/ml
Rapamycin, 0.25 ug/ml-YDL096C-0-4-11	7.25373519847158	6.36194225345295	5.7795551984715	6.42436399657183	5.68432137429339	YDL096C	OPI6	Rapamycin, 0.25 ug/ml
Rapamycin, 0.25 ug/ml-YDL096C-0-5-10	6.95205808954235	6.35222000914194	6.02711655045879	5.62789959834119	4.8809486678623	YDL096C	OPI6	Rapamycin, 0.25 ug/ml
Rapamycin, 0.25 ug/ml-YDL096C-1-4-10	6.33018455483671	5.37090496168427	4.03321039615993	4.11080646609334	3.48517372434477	YDL096C	OPI6	Rapamycin, 0.25 ug/ml
Rapamycin, 0.25 ug/ml-YDL096C-1-4-11	6.45691427619359	5.8849201051764	3.99290238267899	3.2209425294959	2.70558658989996	YDL096C	OPI6	Rapamycin, 0.25 ug/ml
Rapamycin, 0.25 ug/ml-YDL096C-1-5-10	6.70549883156059	5.78594636213713	5.13138034065599	5.43312144412966	4.55222556745119	YDL096C	OPI6	Rapamycin, 0.25 ug/ml
Rapamycin, 0.25 ug/ml-YDL096C-2-4-10	9.35859108472665	5.70139198283957	4.56329417797106	4.81644045474149	4.49964167437497	YDL096C	OPI6	Rapamycin, 0.25 ug/ml
Rapamycin, 0.25 ug/ml-YDL096C-2-4-11	8.897865986687	5.97495104077242	4.7105255881545	4.69642964585231	4.81732483939959	YDL096C	OPI6	Rapamycin, 0.25 ug/ml
Rapamycin, 0.25 ug/ml-YDL096C-2-5-10	7.97256024233296	6.24454395313145	6.11023382191093	6.26569266217833	6.0280090140431	YDL096C	OPI6	Rapamycin, 0.25 ug/ml
Rapamycin, 0.25 ug/ml-YDL096C-3-4-10	9.05189360422624	6.58458702184261	6.44309842856337	5.61857656556134	5.50941133945335	YDL096C	OPI6	Rapamycin, 0.25 ug/ml
Rapamycin, 0.25 ug/ml-YDL096C-3-4-11	8.26448983558489	6.56574215546529	6.59732320133922	5.34817154346565	3.04931441689547	YDL096C	OPI6	Rapamycin, 0.25 ug/ml
Rapamycin, 0.25 ug/ml-YDL096C-3-5-10	7.7509972048766	6.2738433885621	5.80568435706099	5.82011170938676	5.09359572940695	YDL096C	OPI6	Rapamycin, 0.25 ug/ml
Rapamycin, 0.25 ug/ml-YDL121C-0-4-28	10.6708751136474	7.80480611889267	8.09926269506637	7.14422202413397	6.94123084936628	YDL121C	EXP1	Rapamycin, 0.25 ug/ml
Rapamycin, 0.25 ug/ml-YDL121C-0-4-29	5.76464816945288	7.97820552960003	7.38052716679854	6.01025946345817	5.80724517036151	YDL121C	EXP1	Rapamycin, 0.25 ug/ml
Rapamycin, 0.25 ug/ml-YDL121C-0-5-28	7.00638683109569	7.88824972676165	8.15415668951832	7.95904229175731	7.38718204149937	YDL121C	EXP1	Rapamycin, 0.25 ug/ml
Rapamycin, 0.25 ug/ml-YDL121C-1-4-28	4.70754902968386	NA	NA	NA	2.08832368459305	YDL121C	EXP1	Rapamycin, 0.25 ug/ml
Rapamycin, 0.25 ug/ml-YDL121C-1-4-29	4.72168451788562	7.41752362589864	5.2816365603746	5.42159084646572	4.75963194986856	YDL121C	EXP1	Rapamycin, 0.25 ug/ml
Rapamycin, 0.25 ug/ml-YDL121C-1-5-28	7.16456567736737	NA	6.23146222620998	6.71252689031393	6.57376074108521	YDL121C	EXP1	Rapamycin, 0.25 ug/ml
Rapamycin, 0.25 ug/ml-YDL121C-3-4-28	5.38042118124146	3.46647258023676	NA	NA	1.60469535647741	YDL121C	EXP1	Rapamycin, 0.25 ug/ml
Rapamycin, 0.25 ug/ml-YDL133W-0-4-32	9.24454135488702	6.52157803378989	4.12646849145484	3.85045541127079	3.74038098798805	YDL133W	SRF1	Rapamycin, 0.25 ug/ml
Rapamycin, 0.25 ug/ml-YDL133W-0-4-33	9.08037740739731	7.05186607819841	5.01442307219233	4.71865649637814	4.35462289787644	YDL133W	SRF1	Rapamycin, 0.25 ug/ml
Rapamycin, 0.25 ug/ml-YDL133W-0-5-32	9.8018777807507	6.51512205137931	5.58775027433755	6.11275928234159	4.89013124996505	YDL133W	SRF1	Rapamycin, 0.25 ug/ml
Rapamycin, 0.25 ug/ml-YDL133W-1-4-32	9.86332343180912	7.04599107459078	7.19930887726501	7.86482914999529	6.40437855950106	YDL133W	SRF1	Rapamycin, 0.25 ug/ml
Rapamycin, 0.25 ug/ml-YDL133W-1-4-33	11.0725233205461	8.01752987191955	7.78768147294626	7.06032305676175	6.60839715107934	YDL133W	SRF1	Rapamycin, 0.25 ug/ml
Rapamycin, 0.25 ug/ml-YDL133W-1-5-32	10.9501102687884	7.05857769394875	6.58227281737684	6.46979562713848	5.61996145868734	YDL133W	SRF1	Rapamycin, 0.25 ug/ml
Rapamycin, 0.25 ug/ml-YDL133W-2-4-32	9.92563685035799	7.47171374177213	6.51589722261319	6.03584278699318	5.41856068347035	YDL133W	SRF1	Rapamycin, 0.25 ug/ml
Rapamycin, 0.25 ug/ml-YDL133W-2-4-33	10.4980133259149	8.8961727276071	8.84115633242017	7.47106904189285	6.67445403424073	YDL133W	SRF1	Rapamycin, 0.25 ug/ml
Rapamycin, 0.25 ug/ml-YDL133W-2-5-32	10.9356002712871	7.75878980010462	6.22196295346268	6.15886465329048	5.89088801426229	YDL133W	SRF1	Rapamycin, 0.25 ug/ml
Rapamycin, 0.25 ug/ml-YDL133W-3-4-32	10.2677570424699	7.57877224779755	5.79861661705622	4.65669892360672	5.07766967532366	YDL133W	SRF1	Rapamycin, 0.25 ug/ml
Rapamycin, 0.25 ug/ml-YDL133W-3-4-33	12.191995909019	8.11862351570234	7.62646764676919	5.82680582644231	4.87762447398353	YDL133W	SRF1	Rapamycin, 0.25 ug/ml
Rapamycin, 0.25 ug/ml-YDL133W-3-5-32	12.4004823436884	8.02263382957761	5.39586914062604	4.48644866301968	4.98094473778632	YDL133W	SRF1	Rapamycin, 0.25 ug/ml
Rapamycin, 0.25 ug/ml-YDL142C-0-4-36	8.4542577438824	7.25976568312887	6.89500987516402	6.66734591273306	6.84842259813454	YDL142C	CRD1	Rapamycin, 0.25 ug/ml
Rapamycin, 0.25 ug/ml-YDL142C-0-4-37	9.34184817635157	7.17774604129765	4.34206255101298	4.22983906243402	4.22989820007266	YDL142C	CRD1	Rapamycin, 0.25 ug/ml
Rapamycin, 0.25 ug/ml-YDL142C-0-5-36	11.0477286720971	6.30144184517169	5.09972980531714	4.87390929261755	4.53290908408626	YDL142C	CRD1	Rapamycin, 0.25 ug/ml
Rapamycin, 0.25 ug/ml-YDL142C-1-4-36	6.77099219192137	6.99038552369514	7.12882811414974	6.60845407591417	5.79543382600783	YDL142C	CRD1	Rapamycin, 0.25 ug/ml
Rapamycin, 0.25 ug/ml-YDL142C-1-4-37	6.95472183874608	7.77394157478544	6.64078163249445	6.34121125571453	2.65807518296743	YDL142C	CRD1	Rapamycin, 0.25 ug/ml
Rapamycin, 0.25 ug/ml-YDL142C-1-5-36	11.1417598138441	6.70501070004393	6.19324110607132	5.98279813758038	4.80151256948346	YDL142C	CRD1	Rapamycin, 0.25 ug/ml
Rapamycin, 0.25 ug/ml-YDL142C-2-4-36	7.18073102069754	7.09569764647749	7.54977137390314	7.12605426449888	6.70626523832141	YDL142C	CRD1	Rapamycin, 0.25 ug/ml
Rapamycin, 0.25 ug/ml-YDL142C-2-4-37	8.75810622004995	8.04295900081778	7.02638586560401	5.42581484803825	4.81322400140152	YDL142C	CRD1	Rapamycin, 0.25 ug/ml
Rapamycin, 0.25 ug/ml-YDL142C-2-5-36	9.42378228377736	7.14420422579875	6.34571476345634	5.94610508655254	5.13882579153578	YDL142C	CRD1	Rapamycin, 0.25 ug/ml
Rapamycin, 0.25 ug/ml-YDL142C-3-4-36	7.9739447811638	6.70818400907322	6.38380215023307	6.24092905206072	6.26607908814543	YDL142C	CRD1	Rapamycin, 0.25 ug/ml
Rapamycin, 0.25 ug/ml-YDL142C-3-4-37	9.27556158528375	7.96117155699404	6.63217443613498	5.63102429636094	4.43355072941819	YDL142C	CRD1	Rapamycin, 0.25 ug/ml
Rapamycin, 0.25 ug/ml-YDL142C-3-5-36	9.59256013324675	8.60826919420345	5.69115501538325	3.62091820314492	3.88387337262805	YDL142C	CRD1	Rapamycin, 0.25 ug/ml
Rapamycin, 0.25 ug/ml-YDL189W-0-4-40	7.69437718253562	6.01071280890274	5.18335829572443	5.22792130448211	3.74448310058482	YDL189W	RBS1	Rapamycin, 0.25 ug/ml
Rapamycin, 0.25 ug/ml-YDL189W-0-4-41	7.99648431430044	5.87647856599258	4.53402145617043	4.53657005061422	3.82796007098233	YDL189W	RBS1	Rapamycin, 0.25 ug/ml
Rapamycin, 0.25 ug/ml-YDL189W-0-5-40	7.73498231769315	5.21256249588998	4.16974914473234	4.04234753134074	3.35085785980142	YDL189W	RBS1	Rapamycin, 0.25 ug/ml
Rapamycin, 0.25 ug/ml-YDL189W-1-4-40	6.48427942736935	5.18175086586582	3.63609831099854	3.63904236161301	3.34470700875349	YDL189W	RBS1	Rapamycin, 0.25 ug/ml
Rapamycin, 0.25 ug/ml-YDL189W-1-4-41	6.79256708749201	6.17967376585473	5.53494014549415	5.57877776223557	4.15440731033402	YDL189W	RBS1	Rapamycin, 0.25 ug/ml
Rapamycin, 0.25 ug/ml-YDL189W-1-5-40	6.8072964551671	5.94744560531489	4.69277538403327	4.30638921533486	3.88628939990892	YDL189W	RBS1	Rapamycin, 0.25 ug/ml
Rapamycin, 0.25 ug/ml-YDL189W-2-4-40	8.87317593432575	6.39545389168112	5.8419802302427	6.11043936252954	5.49180495354102	YDL189W	RBS1	Rapamycin, 0.25 ug/ml
Rapamycin, 0.25 ug/ml-YDL189W-2-4-41	8.82314542706278	6.07061356109512	5.09253405404329	5.44301352803839	4.5300565408972	YDL189W	RBS1	Rapamycin, 0.25 ug/ml
Rapamycin, 0.25 ug/ml-YDL189W-2-5-40	6.95893680705093	4.53238110401209	3.06134665740768	3.17219499554956	3.42241194305583	YDL189W	RBS1	Rapamycin, 0.25 ug/ml
Rapamycin, 0.25 ug/ml-YDL189W-3-4-40	8.81731236513353	5.99402309326846	4.59406455029548	4.21096165531599	3.67509621301423	YDL189W	RBS1	Rapamycin, 0.25 ug/ml
Rapamycin, 0.25 ug/ml-YDL189W-3-4-41	8.92430926524172	6.39882227515694	5.47064658219414	5.08670441954156	4.7762108901799	YDL189W	RBS1	Rapamycin, 0.25 ug/ml
Rapamycin, 0.25 ug/ml-YDL189W-3-5-40	7.43625392587674	5.67488437666894	4.72664703693488	4.73060414126361	3.87222424117006	YDL189W	RBS1	Rapamycin, 0.25 ug/ml
Rapamycin, 0.25 ug/ml-YDR005C-0-4-14	5.7127259285413	5.38112320128741	4.17341088649326	4.31725159238116	3.843627610783	YDR005C	MAF1	Rapamycin, 0.25 ug/ml
Rapamycin, 0.25 ug/ml-YDR005C-1-4-14	17.7425902683219	NA	NA	NA	7.81673767699257	YDR005C	MAF1	Rapamycin, 0.25 ug/ml
Rapamycin, 0.25 ug/ml-YDR005C-1-4-15	8.59831141806797	8.71165995355698	5.66269114950096	5.28915117984683	4.88236809288975	YDR005C	MAF1	Rapamycin, 0.25 ug/ml
Rapamycin, 0.25 ug/ml-YDR005C-1-5-14	9.88603086742976	10.1381572155984	8.88390055478699	7.21797723876648	7.55061201235122	YDR005C	MAF1	Rapamycin, 0.25 ug/ml
Rapamycin, 0.25 ug/ml-YDR005C-3-4-15	6.38430350921294	7.00984427056528	5.69420701007793	5.8875344057377	5.74329111615071	YDR005C	MAF1	Rapamycin, 0.25 ug/ml
Rapamycin, 0.25 ug/ml-YDR008C-0-4-44	8.35067003780915	3.86012932696155	2.67089989939737	2.90817327898812	2.68424379729018	YDR008C	YDR008C	Rapamycin, 0.25 ug/ml
Rapamycin, 0.25 ug/ml-YDR008C-0-4-45	4.74612603075008	5.00952259098428	4.10171557643226	3.96702426200921	3.46793083814884	YDR008C	YDR008C	Rapamycin, 0.25 ug/ml
Rapamycin, 0.25 ug/ml-YDR008C-0-5-44	8.21946796923919	5.82611331755365	4.80856053663087	4.64625151695202	3.77223936104504	YDR008C	YDR008C	Rapamycin, 0.25 ug/ml
Rapamycin, 0.25 ug/ml-YDR008C-1-4-44	7.59083149100846	5.52515113485184	5.18662458073029	5.04945565392456	3.2824890406363	YDR008C	YDR008C	Rapamycin, 0.25 ug/ml
Rapamycin, 0.25 ug/ml-YDR008C-1-4-45	3.40168851665317	4.65752814134055	3.66318890542921	3.46950747179687	3.16345373845078	YDR008C	YDR008C	Rapamycin, 0.25 ug/ml
Rapamycin, 0.25 ug/ml-YDR008C-1-5-44	7.86479932889361	5.22114863618852	4.25239544320932	4.13916621369042	3.60722641957709	YDR008C	YDR008C	Rapamycin, 0.25 ug/ml
Rapamycin, 0.25 ug/ml-YDR008C-2-4-44	4.50668200899484	4.83662289920177	4.30038040559428	4.40174584947583	3.62472767394088	YDR008C	YDR008C	Rapamycin, 0.25 ug/ml
Rapamycin, 0.25 ug/ml-YDR008C-2-4-45	8.75906644697999	5.95991296720837	4.60047030552999	4.31307245255127	4.56488218015523	YDR008C	YDR008C	Rapamycin, 0.25 ug/ml
Rapamycin, 0.25 ug/ml-YDR008C-2-5-44	7.24390455623907	5.30412901161189	4.83468119527907	5.22404874874447	4.93048430776691	YDR008C	YDR008C	Rapamycin, 0.25 ug/ml
Rapamycin, 0.25 ug/ml-YDR008C-3-4-44	2.79851030758755	5.44900078977533	5.02817752976002	4.91284094748064	3.72965723417757	YDR008C	YDR008C	Rapamycin, 0.25 ug/ml
Rapamycin, 0.25 ug/ml-YDR008C-3-4-45	5.47976826850543	4.78069136428992	3.24004573881245	3.16157016182777	3.0100317224744	YDR008C	YDR008C	Rapamycin, 0.25 ug/ml
Rapamycin, 0.25 ug/ml-YDR008C-3-5-44	7.03487148182822	5.37914465468137	3.56260104322895	3.22050875846726	3.20526561644792	YDR008C	YDR008C	Rapamycin, 0.25 ug/ml
Rapamycin, 0.25 ug/ml-YDR015C-0-4-18	6.70153036252442	6.25951410241753	5.95478254078357	5.5820207120215	4.24244343696267	YDR015C	YDR015C	Rapamycin, 0.25 ug/ml
Rapamycin, 0.25 ug/ml-YDR015C-0-4-19	7.15708857963754	5.70474586020149	4.12088345819034	3.96662478884518	3.58413839652809	YDR015C	YDR015C	Rapamycin, 0.25 ug/ml
Rapamycin, 0.25 ug/ml-YDR015C-0-5-18	6.98702908392227	5.61047325930191	4.07099081277766	4.01199543054737	3.02532114038035	YDR015C	YDR015C	Rapamycin, 0.25 ug/ml
Rapamycin, 0.25 ug/ml-YDR015C-1-4-18	6.15835579529421	5.95960367913733	4.56325770411564	4.3624684445003	3.85108453034979	YDR015C	YDR015C	Rapamycin, 0.25 ug/ml
Rapamycin, 0.25 ug/ml-YDR015C-1-4-19	6.39586998868872	6.19625149267666	5.46473068149936	5.13820657153731	4.17907861072816	YDR015C	YDR015C	Rapamycin, 0.25 ug/ml
Rapamycin, 0.25 ug/ml-YDR015C-1-5-18	6.18091067437524	5.38321720238855	3.67069269247039	3.40942935327489	3.17800627354814	YDR015C	YDR015C	Rapamycin, 0.25 ug/ml
Rapamycin, 0.25 ug/ml-YDR015C-2-4-18	8.82325333789626	6.68598034742641	6.02383298170003	5.45367455966819	3.84661765156727	YDR015C	YDR015C	Rapamycin, 0.25 ug/ml
Rapamycin, 0.25 ug/ml-YDR015C-2-4-19	8.94884388358327	6.20303510427599	4.75899980821963	4.80843898479721	4.344149044499	YDR015C	YDR015C	Rapamycin, 0.25 ug/ml
Rapamycin, 0.25 ug/ml-YDR015C-2-5-18	8.99553589981783	5.57616888970795	3.83812716900519	4.08354787578584	4.03906316912944	YDR015C	YDR015C	Rapamycin, 0.25 ug/ml
Rapamycin, 0.25 ug/ml-YDR015C-3-4-18	8.0907083000671	5.96060526197243	4.64588897630692	4.22378390153231	4.17877298058401	YDR015C	YDR015C	Rapamycin, 0.25 ug/ml
Rapamycin, 0.25 ug/ml-YDR015C-3-4-19	8.34327608159384	5.28576435296159	3.72661709904458	3.781801924898	3.1146634061397	YDR015C	YDR015C	Rapamycin, 0.25 ug/ml
Rapamycin, 0.25 ug/ml-YDR015C-3-5-18	8.4254816945411	5.71201478594625	4.03513153976417	3.93442536756373	3.78748389239302	YDR015C	YDR015C	Rapamycin, 0.25 ug/ml
Rapamycin, 0.25 ug/ml-YDR074W-0-4-26	7.89615920822116	8.31448705233972	8.48480229030473	8.43801381112453	8.39754840429911	YDR074W	TPS2	Rapamycin, 0.25 ug/ml
Rapamycin, 0.25 ug/ml-YDR074W-0-4-27	10.6275187482029	7.62227977191854	4.61654168116358	3.43422050156609	3.69460333355521	YDR074W	TPS2	Rapamycin, 0.25 ug/ml
Rapamycin, 0.25 ug/ml-YDR074W-0-5-26	11.3424642236019	7.93600045122047	6.4155138946116	5.8902703094843	5.13798177764128	YDR074W	TPS2	Rapamycin, 0.25 ug/ml
Rapamycin, 0.25 ug/ml-YDR074W-1-4-26	11.5870467351816	7.1524873291198	5.7244410804478	5.7361315567436	5.16495050177077	YDR074W	TPS2	Rapamycin, 0.25 ug/ml
Rapamycin, 0.25 ug/ml-YDR074W-1-4-27	11.9170416194918	6.78850173895963	5.48352602089822	5.48834095471336	5.20153127128799	YDR074W	TPS2	Rapamycin, 0.25 ug/ml
Rapamycin, 0.25 ug/ml-YDR074W-1-5-26	11.7007182854692	5.85962964503998	4.56292090727832	4.8652847383031	4.32479026673903	YDR074W	TPS2	Rapamycin, 0.25 ug/ml
Rapamycin, 0.25 ug/ml-YDR074W-2-4-26	9.51401409755322	6.7994483026718	5.81776498265106	6.34744840468032	5.96053106860841	YDR074W	TPS2	Rapamycin, 0.25 ug/ml
Rapamycin, 0.25 ug/ml-YDR074W-2-4-27	9.75510862896062	7.00669163843442	5.51630659484174	6.13174761339937	5.27178146579819	YDR074W	TPS2	Rapamycin, 0.25 ug/ml
Rapamycin, 0.25 ug/ml-YDR074W-2-5-26	9.89742066197495	6.02193574262046	5.2011764236628	5.64464996214658	4.66293853405356	YDR074W	TPS2	Rapamycin, 0.25 ug/ml
Rapamycin, 0.25 ug/ml-YDR074W-3-4-26	9.60011532155303	6.66452534923254	4.83130808507174	3.88820727094908	3.7522364965291	YDR074W	TPS2	Rapamycin, 0.25 ug/ml
Rapamycin, 0.25 ug/ml-YDR074W-3-4-27	9.80015830747234	6.14218102063797	5.19163673001038	5.18240413898638	4.10317340531468	YDR074W	TPS2	Rapamycin, 0.25 ug/ml
Rapamycin, 0.25 ug/ml-YDR074W-3-5-26	10.4357999942712	7.109331743476	6.70723396987186	6.72481524879048	6.05872607309341	YDR074W	TPS2	Rapamycin, 0.25 ug/ml
Rapamycin, 0.25 ug/ml-YDR104C-0-4-30	7.21396645482534	6.76025453421867	6.27815449473344	5.98579220182269	5.69927598360967	YDR104C	SPO71	Rapamycin, 0.25 ug/ml
Rapamycin, 0.25 ug/ml-YDR104C-0-4-31	8.18835305151332	6.0051973309231	4.98106721451978	4.92285114114198	4.36726588270302	YDR104C	SPO71	Rapamycin, 0.25 ug/ml
Rapamycin, 0.25 ug/ml-YDR104C-0-5-30	8.48771652207168	5.10326393684544	3.8817055709063	3.79230384934249	3.35628351355907	YDR104C	SPO71	Rapamycin, 0.25 ug/ml
Rapamycin, 0.25 ug/ml-YDR104C-1-4-30	7.01404296147064	6.32404989785369	5.37798456937133	5.001514267907	3.92659693563485	YDR104C	SPO71	Rapamycin, 0.25 ug/ml
Rapamycin, 0.25 ug/ml-YDR104C-1-4-31	7.42381647859747	5.98935915736962	5.09961339196608	5.16092965160627	4.57390640772561	YDR104C	SPO71	Rapamycin, 0.25 ug/ml
Rapamycin, 0.25 ug/ml-YDR104C-1-5-30	6.75396630226634	5.99646947279308	5.26368023614001	4.81305422742888	4.53577823652411	YDR104C	SPO71	Rapamycin, 0.25 ug/ml
Rapamycin, 0.25 ug/ml-YDR104C-2-4-30	8.71920716630877	6.34460880838138	4.56231804278368	3.99707080620632	3.68998579112574	YDR104C	SPO71	Rapamycin, 0.25 ug/ml
Rapamycin, 0.25 ug/ml-YDR104C-2-4-31	9.09982760006599	6.3257011351435	5.40614131210172	5.34811634496422	5.13124037514132	YDR104C	SPO71	Rapamycin, 0.25 ug/ml
Rapamycin, 0.25 ug/ml-YDR104C-2-5-30	6.61693494473952	6.43205738230029	6.12291004672424	5.90649792393989	4.44260386518304	YDR104C	SPO71	Rapamycin, 0.25 ug/ml
Rapamycin, 0.25 ug/ml-YDR104C-3-4-30	8.75575255205283	7.44995517800653	7.12384807214514	5.70872808442249	5.37409361383052	YDR104C	SPO71	Rapamycin, 0.25 ug/ml
Rapamycin, 0.25 ug/ml-YDR104C-3-4-31	8.74241150304353	5.49952814281261	4.42039476298669	4.45064160921631	4.77628401236018	YDR104C	SPO71	Rapamycin, 0.25 ug/ml
Rapamycin, 0.25 ug/ml-YDR104C-3-5-30	6.46826932738906	6.40709973140372	5.77530069673399	5.8435499425492	5.53904369527205	YDR104C	SPO71	Rapamycin, 0.25 ug/ml
Rapamycin, 0.25 ug/ml-YDR124W-0-8-0	5.25911691375477	4.92083780124672	4.33217239964412	4.14717780074875	2.87584964251441	YDR124W	YDR124W	Rapamycin, 0.25 ug/ml
Rapamycin, 0.25 ug/ml-YDR124W-0-8-1	5.39836681668942	5.04677807277808	4.24743623653584	3.78022610458259	3.19686722569052	YDR124W	YDR124W	Rapamycin, 0.25 ug/ml
Rapamycin, 0.25 ug/ml-YDR124W-0-9-0	5.27257817907995	4.71976923651167	3.83065674878779	3.57172313414645	3.26820212539488	YDR124W	YDR124W	Rapamycin, 0.25 ug/ml
Rapamycin, 0.25 ug/ml-YDR124W-1-8-0	4.86108007480318	4.65126891285064	3.80497619007758	3.24631676355201	3.01811074305007	YDR124W	YDR124W	Rapamycin, 0.25 ug/ml
Rapamycin, 0.25 ug/ml-YDR124W-1-8-1	4.62774818922363	4.488145699447	4.22651606770135	4.2924315401645	3.36189680132312	YDR124W	YDR124W	Rapamycin, 0.25 ug/ml
Rapamycin, 0.25 ug/ml-YDR124W-1-9-0	4.60807996905171	4.53388222208383	3.75555701639207	3.36034203881303	2.90678951056818	YDR124W	YDR124W	Rapamycin, 0.25 ug/ml
Rapamycin, 0.25 ug/ml-YDR124W-2-8-0	5.64593042930417	4.68216530380541	3.91531367947754	3.96158929529414	4.32740933683934	YDR124W	YDR124W	Rapamycin, 0.25 ug/ml
Rapamycin, 0.25 ug/ml-YDR124W-2-8-1	5.89983546572262	4.96296319104912	4.05694015407996	3.71144634592704	3.78651973449276	YDR124W	YDR124W	Rapamycin, 0.25 ug/ml
Rapamycin, 0.25 ug/ml-YDR124W-2-9-0	5.4774084098629	4.63910422610071	3.68898480096695	3.74843347537062	4.27570698142605	YDR124W	YDR124W	Rapamycin, 0.25 ug/ml
Rapamycin, 0.25 ug/ml-YDR124W-3-8-0	4.9922719012634	4.62646030222892	4.19959315870066	4.33595094501621	4.59173301293961	YDR124W	YDR124W	Rapamycin, 0.25 ug/ml
Rapamycin, 0.25 ug/ml-YDR124W-3-8-1	5.49752309053067	4.80628015274536	4.18479877816451	4.36330922103143	3.42880318094951	YDR124W	YDR124W	Rapamycin, 0.25 ug/ml
Rapamycin, 0.25 ug/ml-YDR124W-3-9-0	5.35739538849777	4.74855056938484	4.11634169046697	3.82661717046523	3.6411114887479	YDR124W	YDR124W	Rapamycin, 0.25 ug/ml
Rapamycin, 0.25 ug/ml-YDR132C-0-8-4	9.86810626911052	6.35918433097814	5.00994009358678	4.81067385987285	4.69266226948143	YDR132C	YDR132C	Rapamycin, 0.25 ug/ml
Rapamycin, 0.25 ug/ml-YDR132C-0-8-5	9.39892820088823	5.54270883323699	4.15703945949379	4.66103811960728	4.19419611872241	YDR132C	YDR132C	Rapamycin, 0.25 ug/ml
Rapamycin, 0.25 ug/ml-YDR132C-0-9-4	9.5757711274226	6.27408722413074	5.48315772322974	5.29350162718207	4.66183758156218	YDR132C	YDR132C	Rapamycin, 0.25 ug/ml
Rapamycin, 0.25 ug/ml-YDR132C-1-8-4	8.98634827204554	6.91002711369772	5.49287213705883	5.18906771079807	4.93483440078898	YDR132C	YDR132C	Rapamycin, 0.25 ug/ml
Rapamycin, 0.25 ug/ml-YDR132C-1-8-5	8.96205855618649	6.45705922714055	5.69047271857119	5.97860927409774	5.40292756499096	YDR132C	YDR132C	Rapamycin, 0.25 ug/ml
Rapamycin, 0.25 ug/ml-YDR132C-1-9-4	9.16991522764735	6.29282774872382	5.46140132030123	5.57614467523929	5.21139233672837	YDR132C	YDR132C	Rapamycin, 0.25 ug/ml
Rapamycin, 0.25 ug/ml-YDR132C-2-8-4	10.6907973285005	6.35172884047032	5.11997207401114	4.68823354770394	4.84942615994406	YDR132C	YDR132C	Rapamycin, 0.25 ug/ml
Rapamycin, 0.25 ug/ml-YDR132C-2-8-5	10.4828576979341	5.85917834027904	3.92497390183332	4.18274673307589	4.83452843045876	YDR132C	YDR132C	Rapamycin, 0.25 ug/ml
Rapamycin, 0.25 ug/ml-YDR132C-2-9-4	9.97366811352735	6.30456278683824	3.06006201979459	3.02717774216067	3.56230122304592	YDR132C	YDR132C	Rapamycin, 0.25 ug/ml
Rapamycin, 0.25 ug/ml-YDR132C-3-8-4	10.8357338869985	6.21208061839717	4.96595380598956	4.98127403398606	4.98113868016081	YDR132C	YDR132C	Rapamycin, 0.25 ug/ml
Rapamycin, 0.25 ug/ml-YDR132C-3-8-5	10.7649240478754	6.54137493602447	4.9950623886087	5.26550975747398	4.9221319407262	YDR132C	YDR132C	Rapamycin, 0.25 ug/ml
Rapamycin, 0.25 ug/ml-YDR132C-3-9-4	10.1664330217049	6.06973723291265	5.09336802377085	5.1910945070618	4.64134497076182	YDR132C	YDR132C	Rapamycin, 0.25 ug/ml
Rapamycin, 0.25 ug/ml-YDR151C-0-8-8	12.6981547247045	7.75085605279574	5.50262629449043	5.20997438594343	4.92874442478638	YDR151C	CTH1	Rapamycin, 0.25 ug/ml
Rapamycin, 0.25 ug/ml-YDR151C-0-8-9	4.84342657448579	5.42757280132584	4.55088869439184	4.58110301506523	4.42509858723054	YDR151C	CTH1	Rapamycin, 0.25 ug/ml
Rapamycin, 0.25 ug/ml-YDR151C-0-9-8	10.5445033275191	7.84294592469858	4.82879751900436	4.45237955144718	4.54370939773406	YDR151C	CTH1	Rapamycin, 0.25 ug/ml
Rapamycin, 0.25 ug/ml-YDR151C-1-8-8	13.4133571286986	8.5086885323071	9.54001982071732	8.34764858590537	9.03704745891475	YDR151C	CTH1	Rapamycin, 0.25 ug/ml
Rapamycin, 0.25 ug/ml-YDR151C-1-8-9	6.22519904938749	5.46336003973159	4.03237793196806	4.11224277098324	3.92891311340794	YDR151C	CTH1	Rapamycin, 0.25 ug/ml
Rapamycin, 0.25 ug/ml-YDR151C-1-9-8	11.9147842469253	6.71911646813877	5.52391539082396	4.98442672241736	4.38236835009198	YDR151C	CTH1	Rapamycin, 0.25 ug/ml
Rapamycin, 0.25 ug/ml-YDR151C-2-8-8	10.9749266991363	7.4758761823361	7.35009579065691	6.78000652402409	6.68397105425112	YDR151C	CTH1	Rapamycin, 0.25 ug/ml
Rapamycin, 0.25 ug/ml-YDR151C-2-8-9	6.69214238232045	9.31727425118152	9.69713191025737	8.85594152803701	7.95952442941394	YDR151C	CTH1	Rapamycin, 0.25 ug/ml
Rapamycin, 0.25 ug/ml-YDR151C-2-9-8	9.42909176595837	8.83259718759106	8.23521216692782	6.81201598849466	7.10219048632266	YDR151C	CTH1	Rapamycin, 0.25 ug/ml
Rapamycin, 0.25 ug/ml-YDR151C-3-8-8	11.5044152291974	6.67987025791253	4.77687338331158	4.95983034412376	5.25636073534396	YDR151C	CTH1	Rapamycin, 0.25 ug/ml
Rapamycin, 0.25 ug/ml-YDR151C-3-8-9	6.4352462226092	7.670709711207	5.78048611997513	5.8740479924491	5.65490044494984	YDR151C	CTH1	Rapamycin, 0.25 ug/ml
Rapamycin, 0.25 ug/ml-YDR151C-3-9-8	9.93223548383771	6.13231657819651	4.77553645241104	4.96823466938009	4.59011694658947	YDR151C	CTH1	Rapamycin, 0.25 ug/ml
Rapamycin, 0.25 ug/ml-YDR155C-0-4-34	7.45906807179831	6.42243710697448	5.20087454098901	5.02865056742315	4.35058032812323	YDR155C	CPR1	Rapamycin, 0.25 ug/ml
Rapamycin, 0.25 ug/ml-YDR155C-0-4-35	7.99053838529164	6.68368042999592	6.11091738070424	6.02506373125663	5.68039984824824	YDR155C	CPR1	Rapamycin, 0.25 ug/ml
Rapamycin, 0.25 ug/ml-YDR155C-0-5-34	7.70918062180016	5.97094385790847	4.70524673843813	4.48383881778913	4.11108352922571	YDR155C	CPR1	Rapamycin, 0.25 ug/ml
Rapamycin, 0.25 ug/ml-YDR155C-1-4-34	6.72201344334756	5.85916792492428	4.41661678839024	4.03106727674909	3.63180554507228	YDR155C	CPR1	Rapamycin, 0.25 ug/ml
Rapamycin, 0.25 ug/ml-YDR155C-1-4-35	6.40514373013553	5.89614313662783	4.42802883548929	4.2119307321404	3.90885809795746	YDR155C	CPR1	Rapamycin, 0.25 ug/ml
Rapamycin, 0.25 ug/ml-YDR155C-1-5-34	6.79099082288155	6.12314901059964	5.36772803337676	5.18220344483651	4.21752645162236	YDR155C	CPR1	Rapamycin, 0.25 ug/ml
Rapamycin, 0.25 ug/ml-YDR155C-2-4-34	8.37728805487902	6.52854328808011	5.94402779169439	5.48138715847187	5.03542783072025	YDR155C	CPR1	Rapamycin, 0.25 ug/ml
Rapamycin, 0.25 ug/ml-YDR155C-2-4-35	8.75856854806496	6.62762436600359	5.93728274243549	5.63433939183077	5.20719502920246	YDR155C	CPR1	Rapamycin, 0.25 ug/ml
Rapamycin, 0.25 ug/ml-YDR155C-2-5-34	9.00471422634303	5.40644510220271	4.47646711424954	4.8183513595316	3.48028987420293	YDR155C	CPR1	Rapamycin, 0.25 ug/ml
Rapamycin, 0.25 ug/ml-YDR155C-3-4-34	8.71101030284857	6.60923504212255	6.52631524584166	5.87635668675911	4.82144457135174	YDR155C	CPR1	Rapamycin, 0.25 ug/ml
Rapamycin, 0.25 ug/ml-YDR155C-3-4-35	8.77590860647451	6.29136530876192	4.65990797617268	4.34312700418233	4.14004659003998	YDR155C	CPR1	Rapamycin, 0.25 ug/ml
Rapamycin, 0.25 ug/ml-YDR155C-3-5-34	8.65219514676903	5.87168179918968	4.73028139298952	4.79152498615785	4.02277566355882	YDR155C	CPR1	Rapamycin, 0.25 ug/ml
Rapamycin, 0.25 ug/ml-YDR169C-0-4-38	10.5868503155615	5.83798614895034	4.9085903432037	5.15605866477419	4.24085230463762	YDR169C	STB3	Rapamycin, 0.25 ug/ml
Rapamycin, 0.25 ug/ml-YDR169C-0-4-39	10.4163598642857	6.04829889170154	5.8885074029462	6.13385461799234	4.87346299968025	YDR169C	STB3	Rapamycin, 0.25 ug/ml
Rapamycin, 0.25 ug/ml-YDR169C-0-5-38	7.69480407175136	6.29004730228524	5.66608408117248	5.49951806456082	4.68113034560051	YDR169C	STB3	Rapamycin, 0.25 ug/ml
Rapamycin, 0.25 ug/ml-YDR169C-1-4-38	5.17191642910089	5.24542652728797	4.22697710463818	4.28796341604287	3.82700269658823	YDR169C	STB3	Rapamycin, 0.25 ug/ml
Rapamycin, 0.25 ug/ml-YDR169C-1-4-39	8.5844879153974	5.3127453481814	4.34063346759073	4.59634952397366	4.01289216932448	YDR169C	STB3	Rapamycin, 0.25 ug/ml
Rapamycin, 0.25 ug/ml-YDR169C-1-5-38	5.72352683733001	5.74025088795723	5.62580361570064	5.22399481261544	4.09854373295537	YDR169C	STB3	Rapamycin, 0.25 ug/ml
Rapamycin, 0.25 ug/ml-YDR169C-2-4-38	8.98461864089112	5.53092452105275	4.54103353235385	4.66292657515555	4.25456969855945	YDR169C	STB3	Rapamycin, 0.25 ug/ml
Rapamycin, 0.25 ug/ml-YDR169C-2-4-39	8.92949086282399	5.68356092523779	4.8371606568448	4.95059715010534	4.87102757407911	YDR169C	STB3	Rapamycin, 0.25 ug/ml
Rapamycin, 0.25 ug/ml-YDR169C-2-5-38	8.2332114403964	5.65651709075049	4.3478618849776	4.63392030404133	4.22708976571078	YDR169C	STB3	Rapamycin, 0.25 ug/ml
Rapamycin, 0.25 ug/ml-YDR169C-3-4-38	9.47052405080631	6.25505506675105	5.10034674310277	4.58895997646507	4.31094257756224	YDR169C	STB3	Rapamycin, 0.25 ug/ml
Rapamycin, 0.25 ug/ml-YDR169C-3-4-39	9.11499541538285	6.32406718504711	4.50961557920404	3.77029416109038	3.65841212426049	YDR169C	STB3	Rapamycin, 0.25 ug/ml
Rapamycin, 0.25 ug/ml-YDR169C-3-5-38	8.00120158915751	5.87992453254703	3.77575185113107	3.56679749582747	3.68917022356262	YDR169C	STB3	Rapamycin, 0.25 ug/ml
Rapamycin, 0.25 ug/ml-YDR173C-0-4-42	9.55738624229042	7.07718251264195	6.2891390356047	6.40609366110995	6.40399992079575	YDR173C	ARG82	Rapamycin, 0.25 ug/ml
Rapamycin, 0.25 ug/ml-YDR173C-0-4-43	9.15539435934303	6.41297509248638	6.24484317230264	6.16548283978804	5.36059817912464	YDR173C	ARG82	Rapamycin, 0.25 ug/ml
Rapamycin, 0.25 ug/ml-YDR173C-0-5-42	9.26154894076371	6.83637019865721	5.71012565382342	5.40477930574888	5.12744382083261	YDR173C	ARG82	Rapamycin, 0.25 ug/ml
Rapamycin, 0.25 ug/ml-YDR173C-1-4-42	8.24896971686226	6.92614651288103	6.06709987483643	5.64207311547378	5.45652213491669	YDR173C	ARG82	Rapamycin, 0.25 ug/ml
Rapamycin, 0.25 ug/ml-YDR173C-1-4-43	8.26535169755902	6.85415038353991	6.45457560522634	6.45304228076839	6.26634266484631	YDR173C	ARG82	Rapamycin, 0.25 ug/ml
Rapamycin, 0.25 ug/ml-YDR173C-1-5-42	8.27912600693896	6.53187613193636	6.01012785079338	5.4995658853209	5.24620088269019	YDR173C	ARG82	Rapamycin, 0.25 ug/ml
Rapamycin, 0.25 ug/ml-YDR173C-2-4-42	9.33716825007311	7.18611017992518	7.46219202282737	6.86804762235757	7.2497955967446	YDR173C	ARG82	Rapamycin, 0.25 ug/ml
Rapamycin, 0.25 ug/ml-YDR173C-2-4-43	8.90419926917545	7.12402003501302	7.65322333622419	7.66541736064268	8.41980931951757	YDR173C	ARG82	Rapamycin, 0.25 ug/ml
Rapamycin, 0.25 ug/ml-YDR173C-2-5-42	8.91204183321972	6.77287949008286	6.27885606431181	6.27974429195823	5.40627945742056	YDR173C	ARG82	Rapamycin, 0.25 ug/ml
Rapamycin, 0.25 ug/ml-YDR173C-3-4-42	11.0350472546859	7.26613377569909	7.51020716256053	6.12243682227471	3.63839731729557	YDR173C	ARG82	Rapamycin, 0.25 ug/ml
Rapamycin, 0.25 ug/ml-YDR173C-3-4-43	10.7027248597597	6.86235774607517	5.80982824607358	5.45527132444141	5.68250135413894	YDR173C	ARG82	Rapamycin, 0.25 ug/ml
Rapamycin, 0.25 ug/ml-YDR173C-3-5-42	10.9609295826025	7.33812497083893	6.60360484813719	5.46779311353724	5.40504068238762	YDR173C	ARG82	Rapamycin, 0.25 ug/ml
Rapamycin, 0.25 ug/ml-YDR174W-0-4-46	8.81789088475912	6.3160890246142	5.41547475856683	5.11356348622221	4.33702754702898	YDR174W	HMO1	Rapamycin, 0.25 ug/ml
Rapamycin, 0.25 ug/ml-YDR174W-0-4-47	10.2538303105135	5.43530853606486	4.871668988644	5.09117276183775	4.49931599610671	YDR174W	HMO1	Rapamycin, 0.25 ug/ml
Rapamycin, 0.25 ug/ml-YDR174W-0-5-46	6.47925847917476	5.20486764653965	4.76763009073645	4.82776503087238	4.34309402469351	YDR174W	HMO1	Rapamycin, 0.25 ug/ml
Rapamycin, 0.25 ug/ml-YDR174W-1-4-46	6.66946024840969	6.08664732269725	6.07986123518176	6.63986512156297	5.38031411653473	YDR174W	HMO1	Rapamycin, 0.25 ug/ml
Rapamycin, 0.25 ug/ml-YDR174W-1-4-47	5.67600710882533	5.19036216896152	4.52420558109265	4.6785166602069	4.53168184593814	YDR174W	HMO1	Rapamycin, 0.25 ug/ml
Rapamycin, 0.25 ug/ml-YDR174W-1-5-46	5.86972221162403	5.2414303061899	4.75893765138309	5.52053576809702	4.37301940823394	YDR174W	HMO1	Rapamycin, 0.25 ug/ml
Rapamycin, 0.25 ug/ml-YDR174W-2-4-46	7.98718677763397	6.90935019505654	6.16208455092158	5.73909198567493	4.76810064885245	YDR174W	HMO1	Rapamycin, 0.25 ug/ml
Rapamycin, 0.25 ug/ml-YDR174W-2-4-47	6.54480209363027	7.20178418429017	7.56879838010491	6.59752762739682	5.90154098920639	YDR174W	HMO1	Rapamycin, 0.25 ug/ml
Rapamycin, 0.25 ug/ml-YDR174W-2-5-46	6.09349422366056	6.67932580930963	6.304669682969	6.10996739612838	6.23387418972952	YDR174W	HMO1	Rapamycin, 0.25 ug/ml
Rapamycin, 0.25 ug/ml-YDR174W-3-4-46	8.18749052147653	6.74314988373415	6.795123454191	6.43229921739087	4.92783056905318	YDR174W	HMO1	Rapamycin, 0.25 ug/ml
Rapamycin, 0.25 ug/ml-YDR174W-3-4-47	5.52574078974265	5.8101402531834	5.1777914092875	5.53263685035736	5.03404929859639	YDR174W	HMO1	Rapamycin, 0.25 ug/ml
Rapamycin, 0.25 ug/ml-YDR174W-3-5-46	5.44991701268673	5.28543515014919	4.68443895019882	4.78426709872632	4.6152419226884	YDR174W	HMO1	Rapamycin, 0.25 ug/ml
Rapamycin, 0.25 ug/ml-YDR209C-0-8-12	7.43313825999716	6.14414530418156	5.62946461356124	5.97064230221713	4.95648804946703	YDR209C	YDR209C	Rapamycin, 0.25 ug/ml
Rapamycin, 0.25 ug/ml-YDR209C-0-8-13	7.63989505381003	6.28194434153744	4.71082285898114	4.96145889854713	5.28392123704368	YDR209C	YDR209C	Rapamycin, 0.25 ug/ml
Rapamycin, 0.25 ug/ml-YDR209C-0-9-12	7.6817654794038	6.95627591229734	6.41899846289153	5.74813763724031	4.36997282590156	YDR209C	YDR209C	Rapamycin, 0.25 ug/ml
Rapamycin, 0.25 ug/ml-YDR209C-1-8-12	7.69291706864698	5.74387790370165	4.42942874213434	4.743294672974	4.23481483619216	YDR209C	YDR209C	Rapamycin, 0.25 ug/ml
Rapamycin, 0.25 ug/ml-YDR209C-1-8-13	7.35028170368654	6.51681244274921	5.16348878638016	5.08513877349573	3.71909671088818	YDR209C	YDR209C	Rapamycin, 0.25 ug/ml
Rapamycin, 0.25 ug/ml-YDR209C-1-9-12	7.40381720496801	6.89167979274383	6.03317382036389	5.46790072136518	4.84632699297662	YDR209C	YDR209C	Rapamycin, 0.25 ug/ml
Rapamycin, 0.25 ug/ml-YDR209C-2-8-12	9.30595578899274	5.83063034099176	4.56557832420325	4.89531537810033	4.68204366014132	YDR209C	YDR209C	Rapamycin, 0.25 ug/ml
Rapamycin, 0.25 ug/ml-YDR209C-2-8-13	9.17681006557581	6.97899367837589	5.97632031871195	5.92127579401921	6.01412162331189	YDR209C	YDR209C	Rapamycin, 0.25 ug/ml
Rapamycin, 0.25 ug/ml-YDR209C-2-9-12	8.93267189335021	7.10931900431278	6.8958434455119	6.78348039506081	5.68836091632989	YDR209C	YDR209C	Rapamycin, 0.25 ug/ml
Rapamycin, 0.25 ug/ml-YDR209C-3-8-12	8.54338162766464	6.7810428411562	5.764553547996	4.78942441649876	4.13283319630506	YDR209C	YDR209C	Rapamycin, 0.25 ug/ml
Rapamycin, 0.25 ug/ml-YDR209C-3-8-13	8.7148728869055	6.41672923257255	5.51013956040642	5.34835745329678	4.83001022173412	YDR209C	YDR209C	Rapamycin, 0.25 ug/ml
Rapamycin, 0.25 ug/ml-YDR209C-3-9-12	8.97700081057437	6.527859760068	5.53377982865193	5.79720327845595	5.40863552350125	YDR209C	YDR209C	Rapamycin, 0.25 ug/ml
Rapamycin, 0.25 ug/ml-YDR216W-0-8-16	5.95716258878404	3.72922156527687	2.85435700245363	2.95358590474862	2.82419370999714	YDR216W	ADR1	Rapamycin, 0.25 ug/ml
Rapamycin, 0.25 ug/ml-YDR216W-0-8-17	6.6575343062937	5.4395150663139	4.97096063678584	5.11163889588449	3.80187087006062	YDR216W	ADR1	Rapamycin, 0.25 ug/ml
Rapamycin, 0.25 ug/ml-YDR216W-0-9-16	6.78913997704359	5.23459042037524	4.27551812303439	4.29897196260305	4.12320760413347	YDR216W	ADR1	Rapamycin, 0.25 ug/ml
Rapamycin, 0.25 ug/ml-YDR216W-1-8-16	6.11786811784438	5.04870847456711	4.27569621370115	4.31491261174283	3.6676465177669	YDR216W	ADR1	Rapamycin, 0.25 ug/ml
Rapamycin, 0.25 ug/ml-YDR216W-1-8-17	6.59502207371254	5.44975476927578	4.15573254707714	3.98257233004956	3.63965775753511	YDR216W	ADR1	Rapamycin, 0.25 ug/ml
Rapamycin, 0.25 ug/ml-YDR216W-1-9-16	5.97529946501891	6.18765352557789	4.95072959860079	3.90211861487135	3.56875212563257	YDR216W	ADR1	Rapamycin, 0.25 ug/ml
Rapamycin, 0.25 ug/ml-YDR216W-2-8-16	3.49255649301747	5.3405734192192	4.94924053381697	5.19784013725647	5.52471362053405	YDR216W	ADR1	Rapamycin, 0.25 ug/ml
Rapamycin, 0.25 ug/ml-YDR216W-2-8-17	7.38677046743982	6.51918979678644	5.995598245302	6.39942230917827	4.81610888953835	YDR216W	ADR1	Rapamycin, 0.25 ug/ml
Rapamycin, 0.25 ug/ml-YDR216W-2-9-16	8.05161321736815	5.95028127275422	4.8593910410165	5.08585598906498	4.194642080519	YDR216W	ADR1	Rapamycin, 0.25 ug/ml
Rapamycin, 0.25 ug/ml-YDR216W-3-8-16	3.45751674552175	5.7009498342457	4.82333029755861	4.99953592573607	5.27492298314432	YDR216W	ADR1	Rapamycin, 0.25 ug/ml
Rapamycin, 0.25 ug/ml-YDR216W-3-8-17	6.85523086014894	5.71038218811207	4.81396126652145	5.03546092940458	5.02543623971379	YDR216W	ADR1	Rapamycin, 0.25 ug/ml
Rapamycin, 0.25 ug/ml-YDR216W-3-9-16	8.34328884801198	6.1339058082159	5.27669384659989	5.41323843126984	3.7925323407847	YDR216W	ADR1	Rapamycin, 0.25 ug/ml
Rapamycin, 0.25 ug/ml-YDR219C-0-8-20	9.84550556813677	5.59008204582377	4.32472596698112	4.43895385283513	4.10688951724947	YDR219C	MFB1	Rapamycin, 0.25 ug/ml
Rapamycin, 0.25 ug/ml-YDR219C-0-8-21	9.72982375550789	6.62915015515495	5.58816216585291	5.10113559566212	4.42599200371821	YDR219C	MFB1	Rapamycin, 0.25 ug/ml
Rapamycin, 0.25 ug/ml-YDR219C-0-9-20	7.10549730036163	5.41356664985197	4.77791583589224	4.87253596948987	4.29236358091443	YDR219C	MFB1	Rapamycin, 0.25 ug/ml
Rapamycin, 0.25 ug/ml-YDR219C-1-8-20	9.42876189456138	6.67911587323871	6.32714548417223	6.53821854486361	4.5538109139893	YDR219C	MFB1	Rapamycin, 0.25 ug/ml
Rapamycin, 0.25 ug/ml-YDR219C-1-8-21	8.31689600591994	6.45211092572094	5.92575403879392	6.1280241990522	5.63387587663509	YDR219C	MFB1	Rapamycin, 0.25 ug/ml
Rapamycin, 0.25 ug/ml-YDR219C-1-9-20	9.73059936826511	6.3357556025533	5.07968004005891	3.86806407046759	3.45415045380704	YDR219C	MFB1	Rapamycin, 0.25 ug/ml
Rapamycin, 0.25 ug/ml-YDR219C-2-8-20	10.1338228508524	6.97042605110814	6.75387160722345	5.82069553183439	5.21414326312599	YDR219C	MFB1	Rapamycin, 0.25 ug/ml
Rapamycin, 0.25 ug/ml-YDR219C-2-8-21	9.94254177502915	5.53835967103756	4.42867023274165	4.29781165577022	4.14828984707609	YDR219C	MFB1	Rapamycin, 0.25 ug/ml
Rapamycin, 0.25 ug/ml-YDR219C-2-9-20	7.40879054735992	7.08637920315951	6.71298557470988	7.25324157863587	6.10919395203299	YDR219C	MFB1	Rapamycin, 0.25 ug/ml
Rapamycin, 0.25 ug/ml-YDR219C-3-8-20	10.6798294822222	5.43962168783113	4.49810542437657	4.7310138292847	4.29129566925116	YDR219C	MFB1	Rapamycin, 0.25 ug/ml
Rapamycin, 0.25 ug/ml-YDR219C-3-8-21	9.95649357563559	5.91865761154159	5.29871023734105	5.10547666575075	3.01719513723912	YDR219C	MFB1	Rapamycin, 0.25 ug/ml
Rapamycin, 0.25 ug/ml-YDR219C-3-9-20	6.76022251352594	6.39585976001626	5.62025343019544	5.6550146711336	4.60424967104642	YDR219C	MFB1	Rapamycin, 0.25 ug/ml
Rapamycin, 0.25 ug/ml-YDR234W-0-8-2	7.50408724890925	6.60159783518976	5.91705536846377	5.72956409120495	4.46458869532201	YDR234W	LYS4	Rapamycin, 0.25 ug/ml
Rapamycin, 0.25 ug/ml-YDR234W-0-8-3	7.23263390980258	6.50084564721811	6.06522657886707	6.0353447416871	5.76972475312468	YDR234W	LYS4	Rapamycin, 0.25 ug/ml
Rapamycin, 0.25 ug/ml-YDR234W-0-9-2	7.3424522464043	6.80505686081396	5.3460508921885	4.96436920391172	4.80904098376591	YDR234W	LYS4	Rapamycin, 0.25 ug/ml
Rapamycin, 0.25 ug/ml-YDR234W-1-8-2	6.88537417898082	6.68697162438519	5.86564567558619	5.50515647037186	4.65283118139944	YDR234W	LYS4	Rapamycin, 0.25 ug/ml
Rapamycin, 0.25 ug/ml-YDR234W-1-8-3	6.84407337740959	6.44934049209871	5.93596845646	5.49073749455463	4.89924243511448	YDR234W	LYS4	Rapamycin, 0.25 ug/ml
Rapamycin, 0.25 ug/ml-YDR234W-1-9-2	7.12983227741783	6.72685752782357	5.66657904735381	4.97770292342506	4.57732986018715	YDR234W	LYS4	Rapamycin, 0.25 ug/ml
Rapamycin, 0.25 ug/ml-YDR234W-2-8-2	8.29382328844457	6.73602490427459	6.60915991757205	6.70443311487122	5.08074044804756	YDR234W	LYS4	Rapamycin, 0.25 ug/ml
Rapamycin, 0.25 ug/ml-YDR234W-2-8-3	8.75055675458845	6.7742969048387	6.79589281891066	6.65958106128769	6.01053002869326	YDR234W	LYS4	Rapamycin, 0.25 ug/ml
Rapamycin, 0.25 ug/ml-YDR234W-2-9-2	9.7656622215874	6.59956054875398	6.26231178442704	6.30333758696233	5.6041644753118	YDR234W	LYS4	Rapamycin, 0.25 ug/ml
Rapamycin, 0.25 ug/ml-YDR234W-3-8-2	9.55533776337687	6.61868558301533	5.69993206256928	5.32634074484605	5.13222261098321	YDR234W	LYS4	Rapamycin, 0.25 ug/ml
Rapamycin, 0.25 ug/ml-YDR234W-3-8-3	9.69650948882074	6.0929698234185	5.16734611710835	5.14423286771907	4.58145565343035	YDR234W	LYS4	Rapamycin, 0.25 ug/ml
Rapamycin, 0.25 ug/ml-YDR234W-3-9-2	10.5215420614718	6.95851911263534	6.74842044952011	6.49963657828583	5.92145830958079	YDR234W	LYS4	Rapamycin, 0.25 ug/ml
Rapamycin, 0.25 ug/ml-YDR266C-0-8-6	7.67353838450162	NA	NA	NA	7.67353838450162	YDR266C	HEL2	Rapamycin, 0.25 ug/ml
Rapamycin, 0.25 ug/ml-YDR266C-3-8-7	5.64359696531474	7.34028636580445	5.12921381855914	5.37957065811713	4.328307691501	YDR266C	HEL2	Rapamycin, 0.25 ug/ml
Rapamycin, 0.25 ug/ml-YDR270W-0-8-10	8.62180380151564	6.65491385620203	5.91051626002972	6.08474953764986	5.58062639867579	YDR270W	CCC2	Rapamycin, 0.25 ug/ml
Rapamycin, 0.25 ug/ml-YDR270W-0-8-11	9.06607327086481	6.46651863944796	5.57844853027609	5.63770117488149	4.00176358363175	YDR270W	CCC2	Rapamycin, 0.25 ug/ml
Rapamycin, 0.25 ug/ml-YDR270W-0-9-10	9.03946666929954	6.46434737798908	5.28864516695577	5.06340339311012	3.8595020443826	YDR270W	CCC2	Rapamycin, 0.25 ug/ml
Rapamycin, 0.25 ug/ml-YDR270W-1-8-10	8.14907019247672	6.10493085912425	4.11122115400109	3.69476514447901	3.37151509603609	YDR270W	CCC2	Rapamycin, 0.25 ug/ml
Rapamycin, 0.25 ug/ml-YDR270W-1-8-11	8.42102781405385	6.58430311018356	5.81136143908238	5.94652954063599	5.41728586014271	YDR270W	CCC2	Rapamycin, 0.25 ug/ml
Rapamycin, 0.25 ug/ml-YDR270W-1-9-10	8.51174617744487	6.65577065263816	5.90528463076279	6.16181710795785	5.83804597106898	YDR270W	CCC2	Rapamycin, 0.25 ug/ml
Rapamycin, 0.25 ug/ml-YDR270W-2-8-10	10.1167887949973	6.31949183405067	5.57813302935953	5.61938291971461	5.55812603076502	YDR270W	CCC2	Rapamycin, 0.25 ug/ml
Rapamycin, 0.25 ug/ml-YDR270W-2-8-11	9.81908400158741	6.32171127855018	5.90910945850294	6.33173633795699	5.44788706896412	YDR270W	CCC2	Rapamycin, 0.25 ug/ml
Rapamycin, 0.25 ug/ml-YDR270W-2-9-10	9.77679817564235	6.63545519398427	5.92488823298041	6.34093073993348	4.99948556482451	YDR270W	CCC2	Rapamycin, 0.25 ug/ml
Rapamycin, 0.25 ug/ml-YDR270W-3-8-10	10.0853709070995	6.22660648462234	4.68707947994738	4.80665506869692	4.81721553336727	YDR270W	CCC2	Rapamycin, 0.25 ug/ml
Rapamycin, 0.25 ug/ml-YDR270W-3-8-11	9.71967412111557	6.44453409465332	5.27583994117959	4.78076021692776	4.40894904029922	YDR270W	CCC2	Rapamycin, 0.25 ug/ml
Rapamycin, 0.25 ug/ml-YDR270W-3-9-10	9.50540119280697	6.67255016763106	6.12802933231972	6.19085750117592	5.37715293088653	YDR270W	CCC2	Rapamycin, 0.25 ug/ml
Rapamycin, 0.25 ug/ml-YDR318W-0-8-24	8.36992093399843	6.37084286852119	4.73657113138203	4.57074844454051	4.31466103316789	YDR318W	MCM21	Rapamycin, 0.25 ug/ml
Rapamycin, 0.25 ug/ml-YDR318W-0-8-25	8.72234332192578	6.13617687721933	5.22748180457621	5.43960745999451	4.62740350791317	YDR318W	MCM21	Rapamycin, 0.25 ug/ml
Rapamycin, 0.25 ug/ml-YDR318W-0-9-24	9.03995003069245	5.46903889058661	4.22565645736225	4.42980094596688	4.25975177704271	YDR318W	MCM21	Rapamycin, 0.25 ug/ml
Rapamycin, 0.25 ug/ml-YDR318W-1-8-24	7.8086287628314	5.71390601013944	4.22629133513286	4.28751504139073	4.03682766824325	YDR318W	MCM21	Rapamycin, 0.25 ug/ml
Rapamycin, 0.25 ug/ml-YDR318W-1-8-25	7.50295890578955	5.33746548467816	4.13492884579776	4.26269951967394	4.22927934234545	YDR318W	MCM21	Rapamycin, 0.25 ug/ml
Rapamycin, 0.25 ug/ml-YDR318W-1-9-24	7.85045120283644	5.93564468551377	4.93222997477964	4.90247275229013	3.80550067463797	YDR318W	MCM21	Rapamycin, 0.25 ug/ml
Rapamycin, 0.25 ug/ml-YDR318W-2-8-24	9.91119199645425	5.81519779108801	3.52663086038728	3.44030349294428	3.94275206408616	YDR318W	MCM21	Rapamycin, 0.25 ug/ml
Rapamycin, 0.25 ug/ml-YDR318W-2-8-25	8.82710920115893	5.63467644788796	4.22228490644853	4.6400206304578	4.65562822931384	YDR318W	MCM21	Rapamycin, 0.25 ug/ml
Rapamycin, 0.25 ug/ml-YDR318W-2-9-24	9.40283245415109	5.70357191795034	4.10408139082712	4.37181112872488	4.43695879126871	YDR318W	MCM21	Rapamycin, 0.25 ug/ml
Rapamycin, 0.25 ug/ml-YDR318W-3-8-24	9.36676738857253	6.0332066435805	4.58435930369373	4.64568070372229	4.01665102613643	YDR318W	MCM21	Rapamycin, 0.25 ug/ml
Rapamycin, 0.25 ug/ml-YDR318W-3-8-25	9.01097136156538	5.84345365621037	3.8177916081572	3.09197124772032	3.25435644948695	YDR318W	MCM21	Rapamycin, 0.25 ug/ml
Rapamycin, 0.25 ug/ml-YDR318W-3-9-24	9.2166925470266	5.55468945311777	3.85508608935228	4.12837457583723	4.11851715021264	YDR318W	MCM21	Rapamycin, 0.25 ug/ml
Rapamycin, 0.25 ug/ml-YDR329C-0-8-28	7.90929545400267	6.67578850564062	6.00412219935038	5.78786282263764	5.42850249806297	YDR329C	PEX3	Rapamycin, 0.25 ug/ml
Rapamycin, 0.25 ug/ml-YDR329C-0-8-29	9.02325939583644	7.96061874469299	6.51110380572623	5.8959717105026	5.20754496677759	YDR329C	PEX3	Rapamycin, 0.25 ug/ml
Rapamycin, 0.25 ug/ml-YDR329C-0-9-28	7.41563851405944	6.13868329142978	5.76201289249432	5.50769651069886	4.82485862899609	YDR329C	PEX3	Rapamycin, 0.25 ug/ml
Rapamycin, 0.25 ug/ml-YDR329C-1-8-28	6.32500227133675	5.48371713238854	3.90888260125389	3.93673430795705	2.55504393746695	YDR329C	PEX3	Rapamycin, 0.25 ug/ml
Rapamycin, 0.25 ug/ml-YDR329C-1-8-29	7.40247911080231	6.00794422954023	4.64011703860198	4.38901455131744	3.88083468394696	YDR329C	PEX3	Rapamycin, 0.25 ug/ml
Rapamycin, 0.25 ug/ml-YDR329C-1-9-28	7.06172305270233	6.12332031296536	5.1497221253107	4.56151352446484	4.23252896913337	YDR329C	PEX3	Rapamycin, 0.25 ug/ml
Rapamycin, 0.25 ug/ml-YDR329C-2-8-28	8.88044622094298	5.39904009869927	4.22488952075789	4.414627901849	5.11965465510996	YDR329C	PEX3	Rapamycin, 0.25 ug/ml
Rapamycin, 0.25 ug/ml-YDR329C-2-8-29	9.10789083425453	5.41387076622954	3.81925367112359	3.8595555358537	4.21377040720387	YDR329C	PEX3	Rapamycin, 0.25 ug/ml
Rapamycin, 0.25 ug/ml-YDR329C-2-9-28	8.52584969618185	6.27472386727982	5.55968592772837	5.60086859136237	5.11029659642484	YDR329C	PEX3	Rapamycin, 0.25 ug/ml
Rapamycin, 0.25 ug/ml-YDR329C-3-8-28	8.19591178610762	5.15883904264905	4.2218820081873	4.37142446802383	5.5147861950339	YDR329C	PEX3	Rapamycin, 0.25 ug/ml
Rapamycin, 0.25 ug/ml-YDR329C-3-8-29	8.04655103094998	5.59809899165344	4.66325277928878	4.86780492032779	4.4659421332992	YDR329C	PEX3	Rapamycin, 0.25 ug/ml
Rapamycin, 0.25 ug/ml-YDR329C-3-9-28	8.10242496481398	5.48147195320047	4.67982049435717	4.8367162292727	4.76090300649158	YDR329C	PEX3	Rapamycin, 0.25 ug/ml
Rapamycin, 0.25 ug/ml-YDR334W-0-8-32	9.86659500356579	6.47046870827813	5.93706823693529	5.52531423569598	5.02599844684361	YDR334W	SWR1	Rapamycin, 0.25 ug/ml
Rapamycin, 0.25 ug/ml-YDR334W-0-8-33	7.85412978576193	5.85213549034207	5.43032016219252	5.18668979585738	4.59849003789299	YDR334W	SWR1	Rapamycin, 0.25 ug/ml
Rapamycin, 0.25 ug/ml-YDR334W-0-9-32	10.2325928585713	6.18175063568716	5.36639617435117	5.14949845847484	4.54516186231956	YDR334W	SWR1	Rapamycin, 0.25 ug/ml
Rapamycin, 0.25 ug/ml-YDR334W-1-8-32	8.67777828547044	7.00407511418249	5.49729718161797	5.38196434029586	4.70031472452438	YDR334W	SWR1	Rapamycin, 0.25 ug/ml
Rapamycin, 0.25 ug/ml-YDR334W-1-8-33	9.02028304391772	5.75668123586508	5.04750903557932	5.03128396946944	4.53551326597668	YDR334W	SWR1	Rapamycin, 0.25 ug/ml
Rapamycin, 0.25 ug/ml-YDR334W-1-9-32	8.95838119403771	6.2016746094873	5.06078156306476	5.10154884546483	4.78206864410874	YDR334W	SWR1	Rapamycin, 0.25 ug/ml
Rapamycin, 0.25 ug/ml-YDR334W-2-8-32	10.4890336555604	7.37778207219014	6.97757138911455	6.70018978241215	6.53015819807679	YDR334W	SWR1	Rapamycin, 0.25 ug/ml
Rapamycin, 0.25 ug/ml-YDR334W-2-8-33	7.55539866633185	7.40420248076928	7.06551414072044	6.52521992134307	5.73706316819642	YDR334W	SWR1	Rapamycin, 0.25 ug/ml
Rapamycin, 0.25 ug/ml-YDR334W-2-9-32	10.9795202677871	6.1019419505675	4.8201632065988	5.07521340868839	4.70049751528514	YDR334W	SWR1	Rapamycin, 0.25 ug/ml
Rapamycin, 0.25 ug/ml-YDR334W-3-8-32	11.5509637166849	7.11823850512236	6.66583605802684	6.18242523837946	5.12615737719121	YDR334W	SWR1	Rapamycin, 0.25 ug/ml
Rapamycin, 0.25 ug/ml-YDR334W-3-8-33	7.03357246413574	7.69809461457984	6.69006298515461	5.05123860714491	4.51493319186006	YDR334W	SWR1	Rapamycin, 0.25 ug/ml
Rapamycin, 0.25 ug/ml-YDR334W-3-9-32	11.6703098580934	7.07779050436949	4.34796862626191	3.41737082118614	3.45867869667447	YDR334W	SWR1	Rapamycin, 0.25 ug/ml
Rapamycin, 0.25 ug/ml-YDR403W-0-8-36	6.70898080999815	6.20042414429757	4.76364616374368	4.47125308454681	3.76501261475933	YDR403W	DIT1	Rapamycin, 0.25 ug/ml
Rapamycin, 0.25 ug/ml-YDR403W-0-8-37	6.63340602848175	6.44639740812511	6.63719935628545	6.10889065474218	4.80409334367867	YDR403W	DIT1	Rapamycin, 0.25 ug/ml
Rapamycin, 0.25 ug/ml-YDR403W-0-9-36	6.85249681001476	6.43040868265789	5.02823749886971	4.65707600729286	4.31148579209148	YDR403W	DIT1	Rapamycin, 0.25 ug/ml
Rapamycin, 0.25 ug/ml-YDR403W-1-8-36	6.65538731544828	6.1479985261933	4.82572989160924	4.35053480206918	4.10042065116127	YDR403W	DIT1	Rapamycin, 0.25 ug/ml
Rapamycin, 0.25 ug/ml-YDR403W-1-8-37	6.49753994919218	6.11270094351639	4.69613357718737	4.09597032057027	4.10510491788594	YDR403W	DIT1	Rapamycin, 0.25 ug/ml
Rapamycin, 0.25 ug/ml-YDR403W-1-9-36	6.42366075275721	5.30525457244095	3.8556535688757	3.85397937372092	3.46995411966729	YDR403W	DIT1	Rapamycin, 0.25 ug/ml
Rapamycin, 0.25 ug/ml-YDR403W-2-8-36	8.54397016531571	6.71520189456306	6.70357939008483	6.40747228781617	5.64615674904985	YDR403W	DIT1	Rapamycin, 0.25 ug/ml
Rapamycin, 0.25 ug/ml-YDR403W-2-8-37	8.51693420993125	6.50047228391934	6.79577799353047	6.09287429714733	4.64833972576763	YDR403W	DIT1	Rapamycin, 0.25 ug/ml
Rapamycin, 0.25 ug/ml-YDR403W-2-9-36	8.58312636078094	6.35936297200736	4.64322697356664	3.71958614954056	4.11093739113211	YDR403W	DIT1	Rapamycin, 0.25 ug/ml
Rapamycin, 0.25 ug/ml-YDR403W-3-8-36	7.82792617457522	6.21230473394609	6.03401421794572	6.08530741768848	3.71588114204194	YDR403W	DIT1	Rapamycin, 0.25 ug/ml
Rapamycin, 0.25 ug/ml-YDR403W-3-8-37	7.78397426539467	6.06135910577631	5.03948898029759	5.08358029095046	3.81217863672483	YDR403W	DIT1	Rapamycin, 0.25 ug/ml
Rapamycin, 0.25 ug/ml-YDR403W-3-9-36	7.72062209025689	6.51988613461945	5.55408083617542	4.66102736556546	4.29175968317438	YDR403W	DIT1	Rapamycin, 0.25 ug/ml
Rapamycin, 0.25 ug/ml-YDR408C-0-8-14	7.02715481523752	5.66555748188955	5.09473948178765	5.24865197359331	4.27099450568862	YDR408C	ADE8	Rapamycin, 0.25 ug/ml
Rapamycin, 0.25 ug/ml-YDR408C-0-8-15	9.02926767837892	5.79719072723447	5.27791683217746	5.61805599218111	4.69049143794915	YDR408C	ADE8	Rapamycin, 0.25 ug/ml
Rapamycin, 0.25 ug/ml-YDR408C-0-9-14	9.85717508153056	5.66465464004014	5.09838423977851	5.39491869186708	4.00070599909066	YDR408C	ADE8	Rapamycin, 0.25 ug/ml
Rapamycin, 0.25 ug/ml-YDR408C-1-8-14	9.63170937711445	5.87977501438218	5.0824780193923	5.55569894280316	4.9695741167474	YDR408C	ADE8	Rapamycin, 0.25 ug/ml
Rapamycin, 0.25 ug/ml-YDR408C-1-8-15	10.3996136916758	5.9248459494862	4.43746231974187	4.75487379218876	4.16420287262973	YDR408C	ADE8	Rapamycin, 0.25 ug/ml
Rapamycin, 0.25 ug/ml-YDR408C-1-9-14	10.1089270455828	5.91847180336434	4.85938832182579	5.20197429970481	4.45708762094833	YDR408C	ADE8	Rapamycin, 0.25 ug/ml
Rapamycin, 0.25 ug/ml-YDR408C-2-8-14	7.35537814503016	5.80685255975617	5.05022182191005	5.25373783351638	4.82647866617848	YDR408C	ADE8	Rapamycin, 0.25 ug/ml
Rapamycin, 0.25 ug/ml-YDR408C-2-8-15	7.78342093057252	5.90026961944948	5.27539259022613	5.66936538232534	5.77397055199035	YDR408C	ADE8	Rapamycin, 0.25 ug/ml
Rapamycin, 0.25 ug/ml-YDR408C-2-9-14	7.37521836291398	5.75681756691757	4.6233018230154	4.73546514133615	4.9450657825705	YDR408C	ADE8	Rapamycin, 0.25 ug/ml
Rapamycin, 0.25 ug/ml-YDR408C-3-8-14	7.20853397938297	5.65822300793971	5.02215486653596	5.4949667337439	4.60092908328649	YDR408C	ADE8	Rapamycin, 0.25 ug/ml
Rapamycin, 0.25 ug/ml-YDR408C-3-8-15	7.74872123643892	5.70341421488388	5.08463024673844	5.62478088454358	4.16722814535631	YDR408C	ADE8	Rapamycin, 0.25 ug/ml
Rapamycin, 0.25 ug/ml-YDR408C-3-9-14	7.22874218822692	5.74498148294219	4.9150773466825	5.12009313125439	4.63444654636775	YDR408C	ADE8	Rapamycin, 0.25 ug/ml
Rapamycin, 0.25 ug/ml-YDR414C-0-8-18	8.46993961520532	6.29179643823627	5.63791316408317	5.49755029841315	4.65635016475058	YDR414C	ERD1	Rapamycin, 0.25 ug/ml
Rapamycin, 0.25 ug/ml-YDR414C-0-8-19	6.48803196586582	5.56898987122428	4.82676765212434	4.91758383330391	4.49807780136755	YDR414C	ERD1	Rapamycin, 0.25 ug/ml
Rapamycin, 0.25 ug/ml-YDR414C-0-9-18	8.16117033206651	6.60960574558941	6.69143092185417	5.8866792623557	4.70812206666663	YDR414C	ERD1	Rapamycin, 0.25 ug/ml
Rapamycin, 0.25 ug/ml-YDR414C-1-8-18	6.83927137164925	5.92834921918243	4.60028879798037	4.50224588336388	4.41781460611774	YDR414C	ERD1	Rapamycin, 0.25 ug/ml
Rapamycin, 0.25 ug/ml-YDR414C-1-8-19	7.33878600788068	6.31948014923945	5.38096510976343	4.92162978065553	4.64309642453875	YDR414C	ERD1	Rapamycin, 0.25 ug/ml
Rapamycin, 0.25 ug/ml-YDR414C-1-9-18	6.92706891165688	6.47306309030138	6.36303388693978	6.17723345048352	4.68438754683988	YDR414C	ERD1	Rapamycin, 0.25 ug/ml
Rapamycin, 0.25 ug/ml-YDR414C-2-8-18	8.81152659015891	6.66854111933095	6.81841982338274	6.57777472782467	6.26891392723651	YDR414C	ERD1	Rapamycin, 0.25 ug/ml
Rapamycin, 0.25 ug/ml-YDR414C-2-8-19	8.00671612195821	6.70018354544353	6.3978300847894	6.00036347197726	4.78908076510349	YDR414C	ERD1	Rapamycin, 0.25 ug/ml
Rapamycin, 0.25 ug/ml-YDR414C-2-9-18	8.63986694523658	6.66982007261394	6.94138261109245	6.83845704321988	5.93368810269214	YDR414C	ERD1	Rapamycin, 0.25 ug/ml
Rapamycin, 0.25 ug/ml-YDR414C-3-8-18	8.29162923858852	6.5104623439043	5.84215921771665	5.42123737715907	4.97529184209711	YDR414C	ERD1	Rapamycin, 0.25 ug/ml
Rapamycin, 0.25 ug/ml-YDR414C-3-8-19	7.40995639790818	6.44520804596803	6.38499819745056	6.43845012388234	5.75419954910266	YDR414C	ERD1	Rapamycin, 0.25 ug/ml
Rapamycin, 0.25 ug/ml-YDR414C-3-9-18	8.56919552050308	6.25787002652664	4.93821191847965	4.81079469190324	4.34554923609367	YDR414C	ERD1	Rapamycin, 0.25 ug/ml
Rapamycin, 0.25 ug/ml-YDR423C-0-8-40	6.89899050466349	6.67820530626099	6.37351465231259	4.61029472616616	3.1408958363945	YDR423C	CAD1	Rapamycin, 0.25 ug/ml
Rapamycin, 0.25 ug/ml-YDR423C-0-8-41	7.11069431898528	6.77004007116483	6.22766830656275	5.73489722740327	5.03545423184917	YDR423C	CAD1	Rapamycin, 0.25 ug/ml
Rapamycin, 0.25 ug/ml-YDR423C-0-9-40	6.72501566997073	6.61833729517119	6.34653267649585	5.67058349298464	5.16464588461247	YDR423C	CAD1	Rapamycin, 0.25 ug/ml
Rapamycin, 0.25 ug/ml-YDR423C-1-8-40	6.00192629878198	6.04600032069162	5.55375255834568	5.52086491332019	5.36468487469315	YDR423C	CAD1	Rapamycin, 0.25 ug/ml
Rapamycin, 0.25 ug/ml-YDR423C-1-8-41	6.11657679392094	6.42922961241781	5.81395186306552	4.55350439702521	4.44400153013088	YDR423C	CAD1	Rapamycin, 0.25 ug/ml
Rapamycin, 0.25 ug/ml-YDR423C-1-9-40	6.73631547024738	5.57155970433036	4.40421599300665	4.45014638111828	4.04621578851374	YDR423C	CAD1	Rapamycin, 0.25 ug/ml
Rapamycin, 0.25 ug/ml-YDR423C-2-8-40	8.61916232660649	5.37690556167978	4.4969606974114	4.52220703770813	4.48529753042301	YDR423C	CAD1	Rapamycin, 0.25 ug/ml
Rapamycin, 0.25 ug/ml-YDR423C-2-8-41	9.0267057589562	5.58817073555735	4.62379245865132	4.61558650752036	4.52473737947518	YDR423C	CAD1	Rapamycin, 0.25 ug/ml
Rapamycin, 0.25 ug/ml-YDR423C-2-9-40	8.86204275683994	6.39367350182877	4.75698110874649	4.22547962108505	3.74423609487341	YDR423C	CAD1	Rapamycin, 0.25 ug/ml
Rapamycin, 0.25 ug/ml-YDR423C-3-8-40	8.45220145527615	6.3683189428291	5.66862775925541	5.72686069523649	4.78009073122237	YDR423C	CAD1	Rapamycin, 0.25 ug/ml
Rapamycin, 0.25 ug/ml-YDR423C-3-8-41	8.75709932539737	5.47201026363437	3.80685660387996	3.70764432161658	3.38496309670395	YDR423C	CAD1	Rapamycin, 0.25 ug/ml
Rapamycin, 0.25 ug/ml-YDR423C-3-9-40	8.31814117479134	6.0810080143625	4.68173509568134	4.57927022905589	4.28969019190235	YDR423C	CAD1	Rapamycin, 0.25 ug/ml
Rapamycin, 0.25 ug/ml-YDR490C-0-8-44	9.53628560278442	7.20630155677329	7.1640771626088	6.67910453639101	4.47184534039796	YDR490C	PKH1	Rapamycin, 0.25 ug/ml
Rapamycin, 0.25 ug/ml-YDR490C-0-8-45	9.55100519663189	7.20942865670572	6.5442022803698	6.10525167826857	4.60917751641668	YDR490C	PKH1	Rapamycin, 0.25 ug/ml
Rapamycin, 0.25 ug/ml-YDR490C-0-9-44	9.02312760257165	7.21878547344424	7.27275718767431	6.85616286158855	6.28480512705342	YDR490C	PKH1	Rapamycin, 0.25 ug/ml
Rapamycin, 0.25 ug/ml-YDR490C-1-8-44	8.40734138631773	7.43185369705694	7.02094030138608	6.16363196911241	4.50773247446237	YDR490C	PKH1	Rapamycin, 0.25 ug/ml
Rapamycin, 0.25 ug/ml-YDR490C-1-8-45	8.91957055661144	7.18010666981809	6.480011619272	6.37021168796511	5.53540893955784	YDR490C	PKH1	Rapamycin, 0.25 ug/ml
Rapamycin, 0.25 ug/ml-YDR490C-1-9-44	9.90773378065977	6.74173698140464	5.17101305197136	4.85841343434587	3.49576787803516	YDR490C	PKH1	Rapamycin, 0.25 ug/ml
Rapamycin, 0.25 ug/ml-YDR490C-2-8-44	9.71429089000265	7.06798641249506	7.06187192604354	7.07658225877782	6.01831496665752	YDR490C	PKH1	Rapamycin, 0.25 ug/ml
Rapamycin, 0.25 ug/ml-YDR490C-2-8-45	10.1736092444623	6.63970150257139	5.71873909155572	5.94246813391737	5.95075634576164	YDR490C	PKH1	Rapamycin, 0.25 ug/ml
Rapamycin, 0.25 ug/ml-YDR490C-2-9-44	9.81505921872392	6.43696722163397	6.1871812732352	6.06794529847252	6.85156847610029	YDR490C	PKH1	Rapamycin, 0.25 ug/ml
Rapamycin, 0.25 ug/ml-YDR490C-3-8-44	11.1645352634224	6.44930932114818	5.64949658327684	5.45461056482583	4.21054916456111	YDR490C	PKH1	Rapamycin, 0.25 ug/ml
Rapamycin, 0.25 ug/ml-YDR490C-3-8-45	11.0777980531146	6.7811657383456	5.65122002575416	5.56452640380765	5.68603832391728	YDR490C	PKH1	Rapamycin, 0.25 ug/ml
Rapamycin, 0.25 ug/ml-YDR490C-3-9-44	11.2877092008245	7.09647188214458	5.76511015244921	4.65313772946609	4.13938220573531	YDR490C	PKH1	Rapamycin, 0.25 ug/ml
Rapamycin, 0.25 ug/ml-YDR512C-0-12-0	6.27173171891456	6.29264367796382	5.29551924184528	5.00484095275482	4.67910789211472	YDR512C	EMI1	Rapamycin, 0.25 ug/ml
Rapamycin, 0.25 ug/ml-YDR512C-0-12-1	6.64454816248953	5.51493662721592	4.84210897425628	4.92345208088217	4.62646352507502	YDR512C	EMI1	Rapamycin, 0.25 ug/ml
Rapamycin, 0.25 ug/ml-YDR512C-0-13-0	6.31644054485091	5.96243177290191	5.26436704160483	5.1545187860081	4.70062582533925	YDR512C	EMI1	Rapamycin, 0.25 ug/ml
Rapamycin, 0.25 ug/ml-YDR512C-1-12-0	5.80152021002348	6.1512919945039	5.18107811527662	4.77490995707262	3.28627069772162	YDR512C	EMI1	Rapamycin, 0.25 ug/ml
Rapamycin, 0.25 ug/ml-YDR512C-1-12-1	6.00412952864167	6.23720721447372	5.24451170976402	4.68654761639306	4.12559474568722	YDR512C	EMI1	Rapamycin, 0.25 ug/ml
Rapamycin, 0.25 ug/ml-YDR512C-1-13-0	5.8371200069097	6.46342452869714	6.09121785240477	5.86678496700455	4.65318160432167	YDR512C	EMI1	Rapamycin, 0.25 ug/ml
Rapamycin, 0.25 ug/ml-YDR512C-2-12-0	8.65555895925426	6.57566888858839	5.48765922836008	4.24401951652353	4.96542860122051	YDR512C	EMI1	Rapamycin, 0.25 ug/ml
Rapamycin, 0.25 ug/ml-YDR512C-2-12-1	9.09444042497619	6.31486321861003	5.15753087957854	4.80611948834052	5.17171808706755	YDR512C	EMI1	Rapamycin, 0.25 ug/ml
Rapamycin, 0.25 ug/ml-YDR512C-2-13-0	9.03914727403939	5.98940605882631	5.3803416069912	5.18828032831997	5.22619778031447	YDR512C	EMI1	Rapamycin, 0.25 ug/ml
Rapamycin, 0.25 ug/ml-YDR512C-3-12-0	9.40884713483551	6.4076756717204	5.14678449864256	4.01413665144882	3.6342801641771	YDR512C	EMI1	Rapamycin, 0.25 ug/ml
Rapamycin, 0.25 ug/ml-YDR512C-3-12-1	9.07701159042141	6.24311544112064	6.13411718971853	6.03203299809732	6.63666591151931	YDR512C	EMI1	Rapamycin, 0.25 ug/ml
Rapamycin, 0.25 ug/ml-YDR512C-3-13-0	9.53688856905282	5.93146942746862	5.02825111805954	4.76910226721841	4.51295406037252	YDR512C	EMI1	Rapamycin, 0.25 ug/ml
Rapamycin, 0.25 ug/ml-YEL041W-0-12-4	8.78884380939107	5.73804780172312	3.7876620614223	3.84828553706529	3.62405073572801	YEL041W	YEF1	Rapamycin, 0.25 ug/ml
Rapamycin, 0.25 ug/ml-YEL041W-0-12-5	8.91537548022102	5.99440562708501	5.13486790208092	5.01459576967827	4.52906805799308	YEL041W	YEF1	Rapamycin, 0.25 ug/ml
Rapamycin, 0.25 ug/ml-YEL041W-0-13-4	5.96009413094875	5.36621544560858	4.1606443755301	3.77273469690536	2.87843943222971	YEL041W	YEF1	Rapamycin, 0.25 ug/ml
Rapamycin, 0.25 ug/ml-YEL041W-1-12-4	8.24038388945329	6.06271406724335	4.6257616883789	4.66615591732932	4.22396410610185	YEL041W	YEF1	Rapamycin, 0.25 ug/ml
Rapamycin, 0.25 ug/ml-YEL041W-1-12-5	7.85042494915924	5.20179939639428	3.87967082137979	3.99336948525213	3.37587767665243	YEL041W	YEF1	Rapamycin, 0.25 ug/ml
Rapamycin, 0.25 ug/ml-YEL041W-1-13-4	9.82834603943193	5.53762571708405	4.42952716059776	4.45141835726832	3.92759833311145	YEL041W	YEF1	Rapamycin, 0.25 ug/ml
Rapamycin, 0.25 ug/ml-YEL041W-2-12-4	9.13936818594725	5.46740493151145	3.79474440283096	3.88518913621914	4.29420756638559	YEL041W	YEF1	Rapamycin, 0.25 ug/ml
Rapamycin, 0.25 ug/ml-YEL041W-2-12-5	8.10243082820343	4.99958036115362	3.81648060984689	4.11477675337739	4.00748807860134	YEL041W	YEF1	Rapamycin, 0.25 ug/ml
Rapamycin, 0.25 ug/ml-YEL041W-2-13-4	5.71865939536516	6.24984411781	5.98588433071701	5.45976316644889	4.84810722838455	YEL041W	YEF1	Rapamycin, 0.25 ug/ml
Rapamycin, 0.25 ug/ml-YEL041W-3-12-4	9.35213206133395	5.72926090840062	3.99058360953391	3.71062009120634	3.9694379492256	YEL041W	YEF1	Rapamycin, 0.25 ug/ml
Rapamycin, 0.25 ug/ml-YEL041W-3-12-5	9.38319466566026	6.07544892173891	5.44933950755027	5.74431937000018	5.53336075488753	YEL041W	YEF1	Rapamycin, 0.25 ug/ml
Rapamycin, 0.25 ug/ml-YEL041W-3-13-4	6.11613468756047	5.30585307066524	4.8354819978517	4.7680139081801	4.52961753381195	YEL041W	YEF1	Rapamycin, 0.25 ug/ml
Rapamycin, 0.25 ug/ml-YEL052W-0-12-8	8.36852652263117	6.65353448247122	6.19344974205788	5.62188923941963	4.39499434175029	YEL052W	AFG1	Rapamycin, 0.25 ug/ml
Rapamycin, 0.25 ug/ml-YEL052W-0-12-9	9.70633981023239	6.4083535002655	4.81064680567162	4.5727052605675	4.27797288356356	YEL052W	AFG1	Rapamycin, 0.25 ug/ml
Rapamycin, 0.25 ug/ml-YEL052W-0-13-8	8.43715212401615	6.26600036092363	5.39045576422746	5.28362954973298	4.70257079293305	YEL052W	AFG1	Rapamycin, 0.25 ug/ml
Rapamycin, 0.25 ug/ml-YEL052W-1-12-8	5.39329660239326	5.65863060870608	4.68239101427536	4.77861061184832	4.51318214778235	YEL052W	AFG1	Rapamycin, 0.25 ug/ml
Rapamycin, 0.25 ug/ml-YEL052W-1-12-9	8.23424039736948	6.12605837106927	4.60053228725298	4.70477559903009	4.28263899005631	YEL052W	AFG1	Rapamycin, 0.25 ug/ml
Rapamycin, 0.25 ug/ml-YEL052W-1-13-8	5.78340357191667	5.56569376599662	4.21998649286905	4.23297022342468	3.7169961631906	YEL052W	AFG1	Rapamycin, 0.25 ug/ml
Rapamycin, 0.25 ug/ml-YEL052W-2-12-8	8.12255290396629	5.66730958141701	4.81924664251962	5.01586836625851	6.47115617390931	YEL052W	AFG1	Rapamycin, 0.25 ug/ml
Rapamycin, 0.25 ug/ml-YEL052W-2-12-9	7.90672080514053	5.50649361819704	4.3805534903125	4.41399371233044	2.93495056254714	YEL052W	AFG1	Rapamycin, 0.25 ug/ml
Rapamycin, 0.25 ug/ml-YEL052W-2-13-8	7.94725210413601	6.38829459932852	6.30367335350868	6.42074573108483	5.57209418499809	YEL052W	AFG1	Rapamycin, 0.25 ug/ml
Rapamycin, 0.25 ug/ml-YEL052W-3-12-8	8.61385982185679	5.57338993177599	4.53814561594551	4.73565285703058	4.18673557132961	YEL052W	AFG1	Rapamycin, 0.25 ug/ml
Rapamycin, 0.25 ug/ml-YEL052W-3-12-9	8.34271357911171	6.7963181345801	6.17728339740372	5.83334903352551	5.39629910424538	YEL052W	AFG1	Rapamycin, 0.25 ug/ml
Rapamycin, 0.25 ug/ml-YEL052W-3-13-8	8.60590828916513	5.64557180211167	5.50218561654795	5.15540492901993	5.12472786007499	YEL052W	AFG1	Rapamycin, 0.25 ug/ml
Rapamycin, 0.25 ug/ml-YEL062W-0-8-22	6.97516282169424	6.65064206899386	5.31591786641198	4.39740782876132	3.96215980046715	YEL062W	NPR2	Rapamycin, 0.25 ug/ml
Rapamycin, 0.25 ug/ml-YEL062W-0-8-23	7.52588341281866	6.34571489941691	6.03776651579451	6.30031176418131	4.78854402212786	YEL062W	NPR2	Rapamycin, 0.25 ug/ml
Rapamycin, 0.25 ug/ml-YEL062W-0-9-22	7.78387247706678	6.60732142975967	6.40049477249017	6.22511901154055	5.42890207233483	YEL062W	NPR2	Rapamycin, 0.25 ug/ml
Rapamycin, 0.25 ug/ml-YEL062W-1-8-22	6.52253365464721	6.42579989816415	5.77367270684946	4.93216169017105	4.36233738888451	YEL062W	NPR2	Rapamycin, 0.25 ug/ml
Rapamycin, 0.25 ug/ml-YEL062W-1-8-23	6.63038903734869	6.46804462304082	5.76055322463124	5.13927899161405	3.84413959473498	YEL062W	NPR2	Rapamycin, 0.25 ug/ml
Rapamycin, 0.25 ug/ml-YEL062W-1-9-22	7.1545031559937	6.4301247902147	5.74818204969064	5.62407002662016	5.35109571808275	YEL062W	NPR2	Rapamycin, 0.25 ug/ml
Rapamycin, 0.25 ug/ml-YEL062W-2-8-22	8.74785677687206	5.81555654673553	4.66478796576317	4.84970205082466	4.44982255520405	YEL062W	NPR2	Rapamycin, 0.25 ug/ml
Rapamycin, 0.25 ug/ml-YEL062W-2-8-23	8.73424866490619	6.10048928880737	5.44185305918797	5.67713373902514	4.98219703492188	YEL062W	NPR2	Rapamycin, 0.25 ug/ml
Rapamycin, 0.25 ug/ml-YEL062W-2-9-22	8.76720152999974	6.47768378600836	5.49777584143627	5.05370703235962	4.68944762067394	YEL062W	NPR2	Rapamycin, 0.25 ug/ml
Rapamycin, 0.25 ug/ml-YEL062W-3-8-22	8.4626061408279	5.96684122763287	5.09462411275442	5.339345250647	4.82349298902508	YEL062W	NPR2	Rapamycin, 0.25 ug/ml
Rapamycin, 0.25 ug/ml-YEL062W-3-8-23	8.21295744408207	6.32223692831657	6.22859179828763	6.53868953883331	5.01196156935956	YEL062W	NPR2	Rapamycin, 0.25 ug/ml
Rapamycin, 0.25 ug/ml-YEL062W-3-9-22	8.4207898078684	5.97793082266171	5.07947078387808	5.19423008168619	4.59294213402105	YEL062W	NPR2	Rapamycin, 0.25 ug/ml
Rapamycin, 0.25 ug/ml-YER048C-0-12-12	7.71171974419017	5.24431856917096	4.30725616407377	4.54837151166271	3.67492701812704	YER048C	CAJ1	Rapamycin, 0.25 ug/ml
Rapamycin, 0.25 ug/ml-YER048C-0-12-13	7.78862506697347	4.81729506982369	3.75440510151496	3.70011815154078	3.06992935646618	YER048C	CAJ1	Rapamycin, 0.25 ug/ml
Rapamycin, 0.25 ug/ml-YER048C-0-13-12	6.60076045377481	4.86612047735685	3.98966445038175	4.14884084508961	3.89825282596965	YER048C	CAJ1	Rapamycin, 0.25 ug/ml
Rapamycin, 0.25 ug/ml-YER048C-1-12-12	6.40994519358598	5.30797244201274	4.16613707770181	4.29555077438219	3.6837933486211	YER048C	CAJ1	Rapamycin, 0.25 ug/ml
Rapamycin, 0.25 ug/ml-YER048C-1-12-13	7.02407794136286	5.05663573350644	4.02136941654044	4.19445692714373	3.8996007252989	YER048C	CAJ1	Rapamycin, 0.25 ug/ml
Rapamycin, 0.25 ug/ml-YER048C-1-13-12	5.82829499695861	4.94515736145589	4.11792291841379	4.15215370742933	3.95669416744535	YER048C	CAJ1	Rapamycin, 0.25 ug/ml
Rapamycin, 0.25 ug/ml-YER048C-2-12-12	7.75199462084842	5.44450164815104	4.22496839355619	4.70924259611145	4.23032529175088	YER048C	CAJ1	Rapamycin, 0.25 ug/ml
Rapamycin, 0.25 ug/ml-YER048C-2-12-13	5.70731793550241	5.11113584651993	4.21330056121958	3.96480604958492	3.52164253348751	YER048C	CAJ1	Rapamycin, 0.25 ug/ml
Rapamycin, 0.25 ug/ml-YER048C-2-13-12	5.31801879635696	4.86292799757063	4.11790474727823	4.32613385402764	4.63326970356909	YER048C	CAJ1	Rapamycin, 0.25 ug/ml
Rapamycin, 0.25 ug/ml-YER048C-3-12-12	8.14780403793933	5.45777108151356	4.00359148641121	4.08896282610212	4.93243291570292	YER048C	CAJ1	Rapamycin, 0.25 ug/ml
Rapamycin, 0.25 ug/ml-YER048C-3-12-13	5.81359399594468	4.74653433672465	3.91683223786907	4.22539971852422	4.08030322495935	YER048C	CAJ1	Rapamycin, 0.25 ug/ml
Rapamycin, 0.25 ug/ml-YER048C-3-13-12	5.81226086452558	4.8453069210014	4.20732994672418	4.34947821922538	4.98605888060136	YER048C	CAJ1	Rapamycin, 0.25 ug/ml
Rapamycin, 0.25 ug/ml-YER060W-A-0-8-26	5.64269427817143	5.22194668672475	3.82116476367234	3.48881116126973	3.17982721402488	YER060W-A	FCY22	Rapamycin, 0.25 ug/ml
Rapamycin, 0.25 ug/ml-YER060W-A-0-8-27	10.2159098995773	6.18171875688877	5.14412013575107	4.50349856909286	4.19713747219282	YER060W-A	FCY22	Rapamycin, 0.25 ug/ml
Rapamycin, 0.25 ug/ml-YER060W-A-0-9-26	10.1287909419567	5.65661784369617	4.24902500462916	4.6377697707334	4.0955982810147	YER060W-A	FCY22	Rapamycin, 0.25 ug/ml
Rapamycin, 0.25 ug/ml-YER060W-A-1-8-26	5.01671810176758	5.06453707535483	4.57350076482922	4.84739788223241	4.44562102714457	YER060W-A	FCY22	Rapamycin, 0.25 ug/ml
Rapamycin, 0.25 ug/ml-YER060W-A-1-8-27	7.46428692519409	5.26973869116333	4.27876821483182	4.33515293898547	3.43366540187526	YER060W-A	FCY22	Rapamycin, 0.25 ug/ml
Rapamycin, 0.25 ug/ml-YER060W-A-1-9-26	9.86359385281594	6.35674761613191	4.71244136157974	4.13098426759101	3.81499584510131	YER060W-A	FCY22	Rapamycin, 0.25 ug/ml
Rapamycin, 0.25 ug/ml-YER060W-A-2-8-26	6.17093432130012	5.46937262507115	4.1195851249809	3.8891009976661	3.77278932845752	YER060W-A	FCY22	Rapamycin, 0.25 ug/ml
Rapamycin, 0.25 ug/ml-YER060W-A-2-8-27	6.31322656363024	5.45347460752992	4.35843816270921	4.51518199083222	5.33549369406892	YER060W-A	FCY22	Rapamycin, 0.25 ug/ml
Rapamycin, 0.25 ug/ml-YER060W-A-2-9-26	9.71141921391734	5.79831286600278	4.69564071567953	4.92468387336411	5.87800659002	YER060W-A	FCY22	Rapamycin, 0.25 ug/ml
Rapamycin, 0.25 ug/ml-YER060W-A-3-8-26	5.88426045725777	6.38468873903722	5.52060144137991	4.99973527834877	4.11818009256127	YER060W-A	FCY22	Rapamycin, 0.25 ug/ml
Rapamycin, 0.25 ug/ml-YER060W-A-3-8-27	6.1762361921377	6.79463476572082	7.10078259615942	4.91469926611975	4.33215548139159	YER060W-A	FCY22	Rapamycin, 0.25 ug/ml
Rapamycin, 0.25 ug/ml-YER060W-A-3-9-26	9.20334550617455	5.58832218554234	4.90945088666256	4.5195056354762	4.16060827353537	YER060W-A	FCY22	Rapamycin, 0.25 ug/ml
Rapamycin, 0.25 ug/ml-YER062C-0-8-30	7.40837678493036	5.40276406825803	4.59080964528795	4.68841789389515	4.37466493637841	YER062C	GPP2	Rapamycin, 0.25 ug/ml
Rapamycin, 0.25 ug/ml-YER062C-0-8-31	7.91329951133934	5.51652211538301	3.64305728937353	3.3048076435601	3.01040830908454	YER062C	GPP2	Rapamycin, 0.25 ug/ml
Rapamycin, 0.25 ug/ml-YER062C-0-9-30	8.09485750281052	6.36496801804412	5.05633217061869	4.53961937124832	4.36584763014016	YER062C	GPP2	Rapamycin, 0.25 ug/ml
Rapamycin, 0.25 ug/ml-YER062C-1-8-30	6.6133903956399	5.83587339246528	4.27438964218527	3.57576013969412	3.55571689900548	YER062C	GPP2	Rapamycin, 0.25 ug/ml
Rapamycin, 0.25 ug/ml-YER062C-1-8-31	6.57558529244467	5.50606088066348	4.24168069140663	4.33650784555942	4.0315096395633	YER062C	GPP2	Rapamycin, 0.25 ug/ml
Rapamycin, 0.25 ug/ml-YER062C-1-9-30	6.27202548174537	5.68232566605567	4.46996656557735	4.35828744330066	4.37727517395701	YER062C	GPP2	Rapamycin, 0.25 ug/ml
Rapamycin, 0.25 ug/ml-YER062C-2-8-30	8.11443746555736	5.38388374201154	4.29268901339827	4.39928849876163	4.43354323645268	YER062C	GPP2	Rapamycin, 0.25 ug/ml
Rapamycin, 0.25 ug/ml-YER062C-2-8-31	8.90936285380343	5.90884184709688	4.27567458316991	3.89424306832115	3.7129902450661	YER062C	GPP2	Rapamycin, 0.25 ug/ml
Rapamycin, 0.25 ug/ml-YER062C-2-9-30	9.13065243638007	5.3526355884382	4.50008202667869	4.73273649349176	4.17831619389218	YER062C	GPP2	Rapamycin, 0.25 ug/ml
Rapamycin, 0.25 ug/ml-YER062C-3-8-30	7.74071911939323	5.49938936485356	4.49981505826263	4.69486620343142	4.47285835988925	YER062C	GPP2	Rapamycin, 0.25 ug/ml
Rapamycin, 0.25 ug/ml-YER062C-3-8-31	8.6437302539983	5.82352561921116	4.50808916842716	3.99903846887771	4.17391090774647	YER062C	GPP2	Rapamycin, 0.25 ug/ml
Rapamycin, 0.25 ug/ml-YER062C-3-9-30	8.63117679303102	5.20664744629923	4.39440502392788	4.56854465850287	4.17720834563224	YER062C	GPP2	Rapamycin, 0.25 ug/ml
Rapamycin, 0.25 ug/ml-YER079W-0-12-16	7.20291940058735	6.92657803923823	5.47574849492168	5.39997160596079	4.94279958230069	YER079W	YER079W	Rapamycin, 0.25 ug/ml
Rapamycin, 0.25 ug/ml-YER079W-0-12-17	2.93051717567592	3.4176520722636	2.38661864582644	2.49374059914725	2.434775853121	YER079W	YER079W	Rapamycin, 0.25 ug/ml
Rapamycin, 0.25 ug/ml-YER079W-0-13-16	7.02166327601766	7.09146796630472	6.66584060742037	6.69696065618697	6.35910040951456	YER079W	YER079W	Rapamycin, 0.25 ug/ml
Rapamycin, 0.25 ug/ml-YER079W-1-12-16	6.65551792927673	6.61213681448236	5.64300659162247	5.44523272946306	4.39632846583702	YER079W	YER079W	Rapamycin, 0.25 ug/ml
Rapamycin, 0.25 ug/ml-YER079W-1-12-17	6.51695920208398	6.65164300801777	7.11300081110431	6.87978389268109	5.7926986771777	YER079W	YER079W	Rapamycin, 0.25 ug/ml
Rapamycin, 0.25 ug/ml-YER079W-1-13-16	6.80126165837314	6.68199105850109	5.47053867586849	5.18095001943414	4.24694623657788	YER079W	YER079W	Rapamycin, 0.25 ug/ml
Rapamycin, 0.25 ug/ml-YER079W-2-12-16	9.18763373495991	6.59926943513039	5.38213131774033	5.22402931186065	4.02482663022908	YER079W	YER079W	Rapamycin, 0.25 ug/ml
Rapamycin, 0.25 ug/ml-YER079W-2-12-17	2.88296002132495	6.83665785471936	7.38816405964229	7.46537011672289	7.62259064183633	YER079W	YER079W	Rapamycin, 0.25 ug/ml
Rapamycin, 0.25 ug/ml-YER079W-2-13-16	8.61663128673737	7.30511172559534	7.40881889134721	7.38579205725144	7.5131870987704	YER079W	YER079W	Rapamycin, 0.25 ug/ml
Rapamycin, 0.25 ug/ml-YER079W-3-12-16	10.2609642222086	6.25301540477096	5.61042947512235	5.66077657036881	4.56802971431337	YER079W	YER079W	Rapamycin, 0.25 ug/ml
Rapamycin, 0.25 ug/ml-YER079W-3-12-17	3.06537418597321	3.98933556741861	2.4881878399638	2.47466793833614	2.67141575014421	YER079W	YER079W	Rapamycin, 0.25 ug/ml
Rapamycin, 0.25 ug/ml-YER079W-3-13-16	9.74353174864597	6.56358107136172	5.43512637738543	5.58006322351976	4.69095575724345	YER079W	YER079W	Rapamycin, 0.25 ug/ml
Rapamycin, 0.25 ug/ml-YER087C-A-0-12-20	9.03934665245574	5.88150666209865	4.19314118535135	4.31799373771158	4.03990722970601	YER087C-A	YER087C-A	Rapamycin, 0.25 ug/ml
Rapamycin, 0.25 ug/ml-YER087C-A-0-12-21	8.35677849917711	6.0420069186219	5.53325587681105	5.7360754406039	3.88308169716415	YER087C-A	YER087C-A	Rapamycin, 0.25 ug/ml
Rapamycin, 0.25 ug/ml-YER087C-A-0-13-20	9.0179308175857	7.02927119092835	6.52648427014956	5.44788244178723	4.40657569253698	YER087C-A	YER087C-A	Rapamycin, 0.25 ug/ml
Rapamycin, 0.25 ug/ml-YER087C-A-1-12-20	7.07176841138361	6.78279828555939	5.95407839367886	5.57474821564326	5.39704867183812	YER087C-A	YER087C-A	Rapamycin, 0.25 ug/ml
Rapamycin, 0.25 ug/ml-YER087C-A-1-12-21	7.20179893598561	6.70694472393327	5.88582854793832	4.94423859013634	3.83074876660622	YER087C-A	YER087C-A	Rapamycin, 0.25 ug/ml
Rapamycin, 0.25 ug/ml-YER087C-A-1-13-20	6.5003737946656	5.51274623811956	4.29240933997718	4.44938634485888	3.87637700545488	YER087C-A	YER087C-A	Rapamycin, 0.25 ug/ml
Rapamycin, 0.25 ug/ml-YER087C-A-2-12-20	8.78546273601737	5.76305128114659	4.26822629617794	4.40446765822308	3.96940972123964	YER087C-A	YER087C-A	Rapamycin, 0.25 ug/ml
Rapamycin, 0.25 ug/ml-YER087C-A-2-12-21	9.15530075804276	6.3493311536191	5.12227435572712	5.18176284936973	4.5166096329347	YER087C-A	YER087C-A	Rapamycin, 0.25 ug/ml
Rapamycin, 0.25 ug/ml-YER087C-A-2-13-20	8.74735981407082	6.98071399095212	5.63337510753142	4.41578112172983	3.99834015107633	YER087C-A	YER087C-A	Rapamycin, 0.25 ug/ml
Rapamycin, 0.25 ug/ml-YER087C-A-3-12-20	8.91080485564386	6.24861275007313	5.56451301711421	5.178870971527	4.37036098264866	YER087C-A	YER087C-A	Rapamycin, 0.25 ug/ml
Rapamycin, 0.25 ug/ml-YER087C-A-3-12-21	8.8724117756663	5.99608025818394	5.30936587609376	5.44633778970012	4.87689846828277	YER087C-A	YER087C-A	Rapamycin, 0.25 ug/ml
Rapamycin, 0.25 ug/ml-YER087C-A-3-13-20	9.30642917499451	6.81119306231839	6.6264386957879	5.88185252248	5.20738713276445	YER087C-A	YER087C-A	Rapamycin, 0.25 ug/ml
Rapamycin, 0.25 ug/ml-YER089C-0-10-0	6.2857828203502	6.50030856817629	5.94901026718382	4.73177519955573	4.48033497468063	YER089C	PTC2	Rapamycin, 0.25 ug/ml
Rapamycin, 0.25 ug/ml-YER089C-0-10-1	6.35510292442948	6.07953280131595	5.20401724980671	5.13892602416665	4.79805256308713	YER089C	PTC2	Rapamycin, 0.25 ug/ml
Rapamycin, 0.25 ug/ml-YER089C-0-11-0	6.18943342556907	6.02469202211285	5.66527086396835	6.17235358009234	5.28101853080749	YER089C	PTC2	Rapamycin, 0.25 ug/ml
Rapamycin, 0.25 ug/ml-YER089C-1-10-0	5.66042143827839	5.76955802659521	5.02533002949434	4.45309487620015	4.21169822298565	YER089C	PTC2	Rapamycin, 0.25 ug/ml
Rapamycin, 0.25 ug/ml-YER089C-1-10-1	6.17591333833881	6.079917347136	5.59050321673221	5.48563316336697	4.85767636818634	YER089C	PTC2	Rapamycin, 0.25 ug/ml
Rapamycin, 0.25 ug/ml-YER089C-1-11-0	5.88837245615333	5.75649634717362	5.25371871752778	5.0309704589087	3.47132881322598	YER089C	PTC2	Rapamycin, 0.25 ug/ml
Rapamycin, 0.25 ug/ml-YER089C-2-10-0	8.58682259643281	6.18381829557478	6.20262335136673	6.3075525002349	6.64470253295742	YER089C	PTC2	Rapamycin, 0.25 ug/ml
Rapamycin, 0.25 ug/ml-YER089C-2-10-1	8.42936444603302	5.561303355195	4.78126240050853	5.00276276907747	4.98862023129624	YER089C	PTC2	Rapamycin, 0.25 ug/ml
Rapamycin, 0.25 ug/ml-YER089C-2-11-0	8.26577357296521	4.98810053275373	3.31416813758845	3.40083984088036	3.88017382670699	YER089C	PTC2	Rapamycin, 0.25 ug/ml
Rapamycin, 0.25 ug/ml-YER089C-3-10-0	8.52904948511496	5.34539065206405	4.33000024443719	4.10495436351732	4.44266843425168	YER089C	PTC2	Rapamycin, 0.25 ug/ml
Rapamycin, 0.25 ug/ml-YER089C-3-10-1	8.09542670147102	5.05530982069438	3.85734982945142	3.64436237323561	3.79349571820873	YER089C	PTC2	Rapamycin, 0.25 ug/ml
Rapamycin, 0.25 ug/ml-YER089C-3-11-0	8.40655488075174	4.34835492434985	2.5977601943575	2.76819603674357	3.08518072272434	YER089C	PTC2	Rapamycin, 0.25 ug/ml
Rapamycin, 0.25 ug/ml-YFL010W-A-0-10-4	6.18381952707355	7.00633201613793	7.15951246401666	6.79387258839658	6.95307016285453	YFL010W-A	AUA1	Rapamycin, 0.25 ug/ml
Rapamycin, 0.25 ug/ml-YFL010W-A-2-10-4	6.40554583726961	8.22647914200299	7.90546334765509	8.51194861920021	9.52922301238249	YFL010W-A	AUA1	Rapamycin, 0.25 ug/ml
Rapamycin, 0.25 ug/ml-YFL013C-0-10-8	8.7116357402524	6.31393763989794	5.76652523659994	5.54088444086269	5.19045119480183	YFL013C	IES1	Rapamycin, 0.25 ug/ml
Rapamycin, 0.25 ug/ml-YFL013C-0-10-9	9.41080129255265	6.12233858721385	5.64333740962425	5.62949163885683	5.24404998987691	YFL013C	IES1	Rapamycin, 0.25 ug/ml
Rapamycin, 0.25 ug/ml-YFL013C-0-11-8	8.90371130261844	6.50592629906626	5.96491488146644	5.76176698275038	5.27621461629559	YFL013C	IES1	Rapamycin, 0.25 ug/ml
Rapamycin, 0.25 ug/ml-YFL013C-1-10-8	7.91232947937336	5.81176443212682	5.34358323205075	5.73011196871902	5.10404383777311	YFL013C	IES1	Rapamycin, 0.25 ug/ml
Rapamycin, 0.25 ug/ml-YFL013C-1-10-9	8.93191142074909	6.9378021638913	5.61094703933795	5.35696327417474	5.07881245454164	YFL013C	IES1	Rapamycin, 0.25 ug/ml
Rapamycin, 0.25 ug/ml-YFL013C-1-11-8	8.47052470015381	6.21193621206837	5.90276261875937	5.80699259527929	5.08884768786539	YFL013C	IES1	Rapamycin, 0.25 ug/ml
Rapamycin, 0.25 ug/ml-YFL013C-2-10-8	9.5213045257432	6.72048112821372	6.07164852003342	5.91808548569074	5.73646826003711	YFL013C	IES1	Rapamycin, 0.25 ug/ml
Rapamycin, 0.25 ug/ml-YFL013C-2-10-9	9.18403052957325	6.60565003587812	5.8285143284757	5.5807299453917	5.09085440653402	YFL013C	IES1	Rapamycin, 0.25 ug/ml
Rapamycin, 0.25 ug/ml-YFL013C-2-11-8	9.90002620121215	6.86526884226522	6.20639992203311	5.99960545867662	4.75773444814189	YFL013C	IES1	Rapamycin, 0.25 ug/ml
Rapamycin, 0.25 ug/ml-YFL013C-3-10-8	9.49217705753629	5.85853652422467	5.37121722232982	5.61231106389363	5.67742737962354	YFL013C	IES1	Rapamycin, 0.25 ug/ml
Rapamycin, 0.25 ug/ml-YFL013C-3-10-9	9.32749558085627	5.90835360173376	5.21649639317531	5.42481885708181	5.51231937986782	YFL013C	IES1	Rapamycin, 0.25 ug/ml
Rapamycin, 0.25 ug/ml-YFL013C-3-11-8	9.42347227337772	6.00239881469934	5.49642022153509	5.67026666163773	4.76405562611807	YFL013C	IES1	Rapamycin, 0.25 ug/ml
Rapamycin, 0.25 ug/ml-YFL033C-0-10-12	13.6242850829015	6.19891646538482	7.00436590189113	5.40153361838284	3.78309453136249	YFL033C	RIM15	Rapamycin, 0.25 ug/ml
Rapamycin, 0.25 ug/ml-YFL033C-0-10-13	5.16837506005995	5.65435201757295	4.79585714045198	4.23709344198049	3.79012717449478	YFL033C	RIM15	Rapamycin, 0.25 ug/ml
Rapamycin, 0.25 ug/ml-YFL033C-1-10-12	12.7549189380194	NA	NA	NA	7.77620750379955	YFL033C	RIM15	Rapamycin, 0.25 ug/ml
Rapamycin, 0.25 ug/ml-YFL033C-1-10-13	7.72890191331259	5.74043494427188	4.75553280495307	4.87381113850444	4.70410943028068	YFL033C	RIM15	Rapamycin, 0.25 ug/ml
Rapamycin, 0.25 ug/ml-YFL033C-1-11-12	9.79795275364951	6.69525075029602	6.4399950256497	5.97665562474004	5.57010310988055	YFL033C	RIM15	Rapamycin, 0.25 ug/ml
Rapamycin, 0.25 ug/ml-YFL033C-2-10-12	8.52190133547431	8.57573458253393	7.80598272509374	4.84385080713047	5.25335623854474	YFL033C	RIM15	Rapamycin, 0.25 ug/ml
Rapamycin, 0.25 ug/ml-YFL033C-2-10-13	6.11015672752707	6.16421273032606	5.7641791603208	5.69906274180909	4.62037951670557	YFL033C	RIM15	Rapamycin, 0.25 ug/ml
Rapamycin, 0.25 ug/ml-YFL033C-2-11-12	7.60613073048387	6.03194331166936	6.89784993393458	6.94301802707247	6.86452890571026	YFL033C	RIM15	Rapamycin, 0.25 ug/ml
Rapamycin, 0.25 ug/ml-YFL033C-3-10-12	9.18521982312474	6.14785025751027	4.36146161675738	3.87751194736526	3.95892589847723	YFL033C	RIM15	Rapamycin, 0.25 ug/ml
Rapamycin, 0.25 ug/ml-YFL033C-3-11-12	7.43748335749024	6.92658048867802	6.5223603785498	6.82239399410035	6.09428189273853	YFL033C	RIM15	Rapamycin, 0.25 ug/ml
Rapamycin, 0.25 ug/ml-YFL047W-0-12-24	12.2621194816911	7.29346887275566	6.50285560345097	6.45636627219009	6.9741136144379	YFL047W	RGD2	Rapamycin, 0.25 ug/ml
Rapamycin, 0.25 ug/ml-YFL047W-0-12-25	13.1414691543166	7.2794385225707	7.16042698187882	6.92738091026499	6.48778427259361	YFL047W	RGD2	Rapamycin, 0.25 ug/ml
Rapamycin, 0.25 ug/ml-YFL047W-0-13-24	11.7016177299942	5.43998819664559	3.10647203397134	3.60751900278314	3.34629915329768	YFL047W	RGD2	Rapamycin, 0.25 ug/ml
Rapamycin, 0.25 ug/ml-YFL047W-1-12-24	11.2853314685272	7.24242858686213	6.93961371217313	7.22657823089124	6.1680521547773	YFL047W	RGD2	Rapamycin, 0.25 ug/ml
Rapamycin, 0.25 ug/ml-YFL047W-1-12-25	11.9259977464745	7.2014652203471	6.62800303367101	6.05956443974411	4.13678648217084	YFL047W	RGD2	Rapamycin, 0.25 ug/ml
Rapamycin, 0.25 ug/ml-YFL047W-1-13-24	11.1800845625887	7.16224988160752	6.88799876837614	7.11131340223502	4.15715640246819	YFL047W	RGD2	Rapamycin, 0.25 ug/ml
Rapamycin, 0.25 ug/ml-YFL047W-2-12-24	10.9150826039896	7.74510051559884	6.10164252784751	6.23743571052093	4.59358410753814	YFL047W	RGD2	Rapamycin, 0.25 ug/ml
Rapamycin, 0.25 ug/ml-YFL047W-2-12-25	10.4221558481615	6.5248938509235	3.98332462766901	4.5819618990339	3.95399817350994	YFL047W	RGD2	Rapamycin, 0.25 ug/ml
Rapamycin, 0.25 ug/ml-YFL047W-2-13-24	10.401031047531	5.87368365299455	2.94699291041576	3.20054131138821	3.17953284437005	YFL047W	RGD2	Rapamycin, 0.25 ug/ml
Rapamycin, 0.25 ug/ml-YFL047W-3-12-24	10.9909271945775	6.87101937077646	6.0628893155954	6.01403558363551	4.69789264577725	YFL047W	RGD2	Rapamycin, 0.25 ug/ml
Rapamycin, 0.25 ug/ml-YFL047W-3-12-25	11.5743384386319	7.61733137814982	6.69100264250174	6.87445493709876	4.8412959330067	YFL047W	RGD2	Rapamycin, 0.25 ug/ml
Rapamycin, 0.25 ug/ml-YFL047W-3-13-24	10.8385859072859	8.35419186399796	7.6191586707474	7.14026703301012	5.16960605838918	YFL047W	RGD2	Rapamycin, 0.25 ug/ml
Rapamycin, 0.25 ug/ml-YFR012W-0-12-28	13.0112458835589	8.0631988916654	6.58512171195912	5.96906356637244	4.93714218839697	YFR012W	DCV1	Rapamycin, 0.25 ug/ml
Rapamycin, 0.25 ug/ml-YFR012W-0-12-29	12.3085452860318	7.49364159659807	6.83459538031064	6.4380426639214	5.04644508521828	YFR012W	DCV1	Rapamycin, 0.25 ug/ml
Rapamycin, 0.25 ug/ml-YFR012W-0-13-28	13.1961130311736	7.64026445010779	7.84417838605735	7.09550672066685	6.2973053719103	YFR012W	DCV1	Rapamycin, 0.25 ug/ml
Rapamycin, 0.25 ug/ml-YFR012W-1-12-28	11.9340199761032	8.10797102944605	8.2100718436418	6.97402495137754	6.50011172803555	YFR012W	DCV1	Rapamycin, 0.25 ug/ml
Rapamycin, 0.25 ug/ml-YFR012W-1-12-29	12.1236353354023	8.63251404839202	8.26224268944113	7.6628696863612	8.16003924642015	YFR012W	DCV1	Rapamycin, 0.25 ug/ml
Rapamycin, 0.25 ug/ml-YFR012W-1-13-28	12.2707155263647	6.36558709173312	5.43329400781593	5.08528963074074	4.16060299559626	YFR012W	DCV1	Rapamycin, 0.25 ug/ml
Rapamycin, 0.25 ug/ml-YFR012W-2-12-28	10.6344662459407	7.25281608468039	6.40609278639143	6.41922242678564	5.21175140227981	YFR012W	DCV1	Rapamycin, 0.25 ug/ml
Rapamycin, 0.25 ug/ml-YFR012W-2-12-29	10.4056863351688	6.19920511190068	4.25652170335252	4.82277747157827	4.61936088999174	YFR012W	DCV1	Rapamycin, 0.25 ug/ml
Rapamycin, 0.25 ug/ml-YFR012W-2-13-28	10.7411881094253	7.79836545936864	5.07712383349864	5.83839312283657	5.02036158757604	YFR012W	DCV1	Rapamycin, 0.25 ug/ml
Rapamycin, 0.25 ug/ml-YFR012W-3-12-28	11.8881163259497	7.12967184484858	7.22140702300697	7.2064432756479	8.30814460625574	YFR012W	DCV1	Rapamycin, 0.25 ug/ml
Rapamycin, 0.25 ug/ml-YFR012W-3-12-29	12.9089135633633	6.24633813988923	5.40356027766177	5.65333171099524	5.17084702007591	YFR012W	DCV1	Rapamycin, 0.25 ug/ml
Rapamycin, 0.25 ug/ml-YFR012W-3-13-28	11.6278617402227	7.062230547416	6.08428655041948	5.86643656158973	4.70154735543143	YFR012W	DCV1	Rapamycin, 0.25 ug/ml
Rapamycin, 0.25 ug/ml-YFR044C-0-12-32	7.18538603531713	7.24611523692985	6.51360588643029	4.96478918316815	4.21136342709935	YFR044C	DUG1	Rapamycin, 0.25 ug/ml
Rapamycin, 0.25 ug/ml-YFR044C-0-12-33	8.99673476661981	7.09677128410438	6.58149360372406	6.59896165828378	5.60266930315906	YFR044C	DUG1	Rapamycin, 0.25 ug/ml
Rapamycin, 0.25 ug/ml-YFR044C-0-13-32	8.04726827037708	6.30266221542462	5.15684097889057	4.97905600224074	3.87679700057256	YFR044C	DUG1	Rapamycin, 0.25 ug/ml
Rapamycin, 0.25 ug/ml-YFR044C-1-12-32	7.18776770518491	5.78369093320095	5.01807800750218	5.11215792193696	4.54764948095858	YFR044C	DUG1	Rapamycin, 0.25 ug/ml
Rapamycin, 0.25 ug/ml-YFR044C-1-12-33	7.46864628009136	7.13860101246998	6.50130276845841	5.60985481587589	5.4134176680777	YFR044C	DUG1	Rapamycin, 0.25 ug/ml
Rapamycin, 0.25 ug/ml-YFR044C-1-13-32	7.1999180525844	6.26198326875914	6.03987529117343	6.42875270926878	5.74083917170042	YFR044C	DUG1	Rapamycin, 0.25 ug/ml
Rapamycin, 0.25 ug/ml-YFR044C-2-12-32	8.78222165506948	6.0706790994772	5.22220119309125	5.46622000139414	5.07822509555101	YFR044C	DUG1	Rapamycin, 0.25 ug/ml
Rapamycin, 0.25 ug/ml-YFR044C-2-12-33	9.83794491632811	7.02426961384068	6.50193353949266	6.53994081383315	5.72965718094063	YFR044C	DUG1	Rapamycin, 0.25 ug/ml
Rapamycin, 0.25 ug/ml-YFR044C-2-13-32	7.9307298099032	6.20432253948589	4.81602749445766	4.94699374362732	4.11032527753154	YFR044C	DUG1	Rapamycin, 0.25 ug/ml
Rapamycin, 0.25 ug/ml-YFR044C-3-12-32	8.96157915619567	6.09522619266393	5.26138096408832	4.95539053734354	4.21780645911049	YFR044C	DUG1	Rapamycin, 0.25 ug/ml
Rapamycin, 0.25 ug/ml-YFR044C-3-12-33	9.53273253419138	7.10341111742211	7.38798762763732	5.9244497089216	4.33804036323119	YFR044C	DUG1	Rapamycin, 0.25 ug/ml
Rapamycin, 0.25 ug/ml-YFR044C-3-13-32	8.08941234470712	6.90152612915471	6.78800606925542	5.84355844716023	4.33714085101223	YFR044C	DUG1	Rapamycin, 0.25 ug/ml
Rapamycin, 0.25 ug/ml-YFR055W-0-12-36	10.3123648707185	7.51532296911728	7.86975594372914	6.83285319441952	2.96726017142016	YFR055W	IRC7	Rapamycin, 0.25 ug/ml
Rapamycin, 0.25 ug/ml-YFR055W-0-12-37	10.1277088774473	6.22453896281297	5.59400821032717	5.57561714301356	4.60165127594652	YFR055W	IRC7	Rapamycin, 0.25 ug/ml
Rapamycin, 0.25 ug/ml-YFR055W-0-13-36	11.0335038447095	6.65447126589079	5.78625982923127	5.8910664257807	5.25697314162327	YFR055W	IRC7	Rapamycin, 0.25 ug/ml
Rapamycin, 0.25 ug/ml-YFR055W-1-12-36	8.85551521632113	6.7509868385139	6.23077683705295	6.2818323345453	4.38352765611617	YFR055W	IRC7	Rapamycin, 0.25 ug/ml
Rapamycin, 0.25 ug/ml-YFR055W-1-12-37	8.6610735312251	7.48418492508967	7.03603259187418	6.14325180384283	5.58527835923692	YFR055W	IRC7	Rapamycin, 0.25 ug/ml
Rapamycin, 0.25 ug/ml-YFR055W-1-13-36	8.48508413368356	7.73870591478496	7.25135504632004	5.54190728622718	5.21935625752027	YFR055W	IRC7	Rapamycin, 0.25 ug/ml
Rapamycin, 0.25 ug/ml-YFR055W-2-12-36	10.4393481849598	7.15566624465254	5.76937387880609	5.60678211856676	5.36704556612663	YFR055W	IRC7	Rapamycin, 0.25 ug/ml
Rapamycin, 0.25 ug/ml-YFR055W-2-12-37	9.50008900983282	7.81554513367289	7.93151861491225	7.29525974162089	6.27149849198415	YFR055W	IRC7	Rapamycin, 0.25 ug/ml
Rapamycin, 0.25 ug/ml-YFR055W-2-13-36	10.1140170557969	6.31142652811539	5.00650477596922	4.95567373321846	4.68309195357386	YFR055W	IRC7	Rapamycin, 0.25 ug/ml
Rapamycin, 0.25 ug/ml-YFR055W-3-12-36	11.306992489494	6.95751806811961	7.32783672538354	5.7055827033798	4.21426143257337	YFR055W	IRC7	Rapamycin, 0.25 ug/ml
Rapamycin, 0.25 ug/ml-YFR055W-3-12-37	10.9412874430545	7.39304548679867	8.27457875720011	7.19021050817067	5.20575679703787	YFR055W	IRC7	Rapamycin, 0.25 ug/ml
Rapamycin, 0.25 ug/ml-YFR055W-3-13-36	11.7896437418301	7.54135983982501	7.69477695312565	6.77279551428007	6.05148346661532	YFR055W	IRC7	Rapamycin, 0.25 ug/ml
Rapamycin, 0.25 ug/ml-YGL003C-0-22-0	9.6131269768644	6.78728462640116	5.67421249284692	6.23290142766031	5.75922614535523	YGL003C	CDH1	Rapamycin, 0.25 ug/ml
Rapamycin, 0.25 ug/ml-YGL003C-0-22-1	9.16130543586218	6.86677326059036	5.71905003688502	5.85791759796526	4.74867429973528	YGL003C	CDH1	Rapamycin, 0.25 ug/ml
Rapamycin, 0.25 ug/ml-YGL003C-0-23-0	9.61701698351174	7.8805490352058	8.09361370887842	8.68289867041256	7.16277812141631	YGL003C	CDH1	Rapamycin, 0.25 ug/ml
Rapamycin, 0.25 ug/ml-YGL003C-1-22-0	8.23697583589475	7.59692601006601	6.31573249990832	5.89560008907367	5.06922029610447	YGL003C	CDH1	Rapamycin, 0.25 ug/ml
Rapamycin, 0.25 ug/ml-YGL003C-1-22-1	9.27261219373861	7.52966483512815	7.00301073535527	6.79231118699901	5.85270999289702	YGL003C	CDH1	Rapamycin, 0.25 ug/ml
Rapamycin, 0.25 ug/ml-YGL003C-1-23-0	8.68493040333596	7.99820951852872	7.50656365967918	7.81870201382762	5.35572455948952	YGL003C	CDH1	Rapamycin, 0.25 ug/ml
Rapamycin, 0.25 ug/ml-YGL003C-2-22-0	9.2837282806823	7.84838734942059	6.48363785089505	5.76918517536269	5.9019277982971	YGL003C	CDH1	Rapamycin, 0.25 ug/ml
Rapamycin, 0.25 ug/ml-YGL003C-2-22-1	9.77178502314513	7.42401367483022	6.67447854463413	6.65642419306359	6.319666932152	YGL003C	CDH1	Rapamycin, 0.25 ug/ml
Rapamycin, 0.25 ug/ml-YGL003C-2-23-0	9.79402961681669	8.18560844993781	8.88126489039238	9.33708495124791	8.56230945802645	YGL003C	CDH1	Rapamycin, 0.25 ug/ml
Rapamycin, 0.25 ug/ml-YGL003C-3-22-0	11.5693778689461	7.79477407166799	8.27675350006109	8.456511203631	8.02040695542919	YGL003C	CDH1	Rapamycin, 0.25 ug/ml
Rapamycin, 0.25 ug/ml-YGL003C-3-22-1	10.8187571222436	7.5017287155021	7.34147345830345	5.88583030979872	4.38336523126777	YGL003C	CDH1	Rapamycin, 0.25 ug/ml
Rapamycin, 0.25 ug/ml-YGL003C-3-23-0	11.6326082075994	7.67622336181782	8.18050029833273	8.52438510408798	6.59444216478907	YGL003C	CDH1	Rapamycin, 0.25 ug/ml
Rapamycin, 0.25 ug/ml-YGL004C-0-12-40	10.6901474906206	8.15578963842691	8.29687113500742	7.70964715850428	6.32510476127005	YGL004C	RPN14	Rapamycin, 0.25 ug/ml
Rapamycin, 0.25 ug/ml-YGL004C-0-12-41	10.5465502837941	6.17949364232049	4.8991181428531	5.05333582641066	4.21161211952728	YGL004C	RPN14	Rapamycin, 0.25 ug/ml
Rapamycin, 0.25 ug/ml-YGL004C-0-13-40	10.9045706248532	8.08281590229394	7.47838487080147	6.64224251591459	7.19333798219624	YGL004C	RPN14	Rapamycin, 0.25 ug/ml
Rapamycin, 0.25 ug/ml-YGL004C-1-12-40	10.3754467241577	7.53247032330718	7.37948240973837	6.78825688060046	5.40890368161071	YGL004C	RPN14	Rapamycin, 0.25 ug/ml
Rapamycin, 0.25 ug/ml-YGL004C-1-12-41	9.77703997046391	6.52379143553396	6.03729923818171	6.42896738072701	4.58548086659969	YGL004C	RPN14	Rapamycin, 0.25 ug/ml
Rapamycin, 0.25 ug/ml-YGL004C-1-13-40	10.2144727295964	7.34612527524265	5.3732533460521	5.42207333186222	4.58703864566403	YGL004C	RPN14	Rapamycin, 0.25 ug/ml
Rapamycin, 0.25 ug/ml-YGL004C-2-12-40	10.2346883051586	7.88861867691087	5.41514718404208	5.68133629226931	5.32908072561046	YGL004C	RPN14	Rapamycin, 0.25 ug/ml
Rapamycin, 0.25 ug/ml-YGL004C-2-12-41	9.48366362577026	6.45215848353533	5.71903343832808	6.31525751455414	6.01194904727943	YGL004C	RPN14	Rapamycin, 0.25 ug/ml
Rapamycin, 0.25 ug/ml-YGL004C-2-13-40	8.59616062613205	8.11410794285075	8.41767327934543	8.4489437752818	8.5385034877836	YGL004C	RPN14	Rapamycin, 0.25 ug/ml
Rapamycin, 0.25 ug/ml-YGL004C-3-12-40	12.0909195691837	7.90521800891926	7.64291483753915	7.25119196155607	7.05668662684581	YGL004C	RPN14	Rapamycin, 0.25 ug/ml
Rapamycin, 0.25 ug/ml-YGL004C-3-12-41	9.96588508957453	8.86817283304522	8.76160700975305	6.35273271901709	5.25637190684868	YGL004C	RPN14	Rapamycin, 0.25 ug/ml
Rapamycin, 0.25 ug/ml-YGL004C-3-13-40	10.9263464221749	5.76057637457009	4.5091700403897	4.74183746390352	4.74469002726421	YGL004C	RPN14	Rapamycin, 0.25 ug/ml
Rapamycin, 0.25 ug/ml-YGL014W-0-12-44	7.00287663778712	5.65861000520333	5.10190660170673	5.08491875927051	3.98337358368096	YGL014W	PUF4	Rapamycin, 0.25 ug/ml
Rapamycin, 0.25 ug/ml-YGL014W-0-12-45	7.68960184908751	5.69414124522287	3.72580748857256	3.31955024435616	2.8918977006418	YGL014W	PUF4	Rapamycin, 0.25 ug/ml
Rapamycin, 0.25 ug/ml-YGL014W-0-13-44	7.50958089582735	4.96731152166528	3.63995636550825	3.86784147883653	3.37276796183796	YGL014W	PUF4	Rapamycin, 0.25 ug/ml
Rapamycin, 0.25 ug/ml-YGL014W-1-12-44	7.62524725282638	6.25653370381534	5.3709971404534	5.20122276527164	4.48383530409395	YGL014W	PUF4	Rapamycin, 0.25 ug/ml
Rapamycin, 0.25 ug/ml-YGL014W-1-12-45	7.35563491096025	5.15602604049393	3.82889279971018	4.01982286229393	3.03557741632327	YGL014W	PUF4	Rapamycin, 0.25 ug/ml
Rapamycin, 0.25 ug/ml-YGL014W-1-13-44	7.69210719295288	6.20799832808615	5.09649004219513	5.13108596900434	4.53032947205491	YGL014W	PUF4	Rapamycin, 0.25 ug/ml
Rapamycin, 0.25 ug/ml-YGL014W-2-12-44	7.34632033850982	6.27370571483351	5.1374720319062	5.33105421428515	4.57618542872195	YGL014W	PUF4	Rapamycin, 0.25 ug/ml
Rapamycin, 0.25 ug/ml-YGL014W-2-12-45	9.77117648716972	5.54376708026811	4.54453357931642	4.51499879019357	4.17656003336394	YGL014W	PUF4	Rapamycin, 0.25 ug/ml
Rapamycin, 0.25 ug/ml-YGL014W-2-13-44	8.30425082332684	5.62929129947812	4.10055393345081	4.54597350608054	3.16031041121485	YGL014W	PUF4	Rapamycin, 0.25 ug/ml
Rapamycin, 0.25 ug/ml-YGL014W-3-12-44	7.79081905933793	5.7784157104912	4.9571666857558	4.7015865539708	4.1038130960423	YGL014W	PUF4	Rapamycin, 0.25 ug/ml
Rapamycin, 0.25 ug/ml-YGL014W-3-12-45	9.2286707844492	4.40693457141704	2.4238372139032	2.63450675473167	2.94101648125978	YGL014W	PUF4	Rapamycin, 0.25 ug/ml
Rapamycin, 0.25 ug/ml-YGL014W-3-13-44	8.53874457624456	5.73041541196811	4.64513720326941	4.58148214260406	4.15282844220992	YGL014W	PUF4	Rapamycin, 0.25 ug/ml
Rapamycin, 0.25 ug/ml-YGL024W-0-8-34	8.23664587981019	6.14443148299817	6.69125378765964	6.78468327205217	5.1319934993067	YGL024W	YGL024W	Rapamycin, 0.25 ug/ml
Rapamycin, 0.25 ug/ml-YGL024W-0-8-35	8.11414531253862	6.15123273677248	6.56672000597129	5.4617604490986	4.17786623002288	YGL024W	YGL024W	Rapamycin, 0.25 ug/ml
Rapamycin, 0.25 ug/ml-YGL024W-0-9-34	8.30764660777561	5.98542344683505	6.58330796906539	6.19730928685107	3.93065664076145	YGL024W	YGL024W	Rapamycin, 0.25 ug/ml
Rapamycin, 0.25 ug/ml-YGL024W-1-8-34	7.03669108336198	5.86438353477439	5.97007842752163	5.91519642029973	5.43731676269591	YGL024W	YGL024W	Rapamycin, 0.25 ug/ml
Rapamycin, 0.25 ug/ml-YGL024W-1-8-35	6.86403948089786	5.7046324746817	5.4925693161536	6.06183692873939	4.37313380310579	YGL024W	YGL024W	Rapamycin, 0.25 ug/ml
Rapamycin, 0.25 ug/ml-YGL024W-1-9-34	6.82256392450982	5.91076580017134	5.95115006417371	5.74631703869128	4.96212107584786	YGL024W	YGL024W	Rapamycin, 0.25 ug/ml
Rapamycin, 0.25 ug/ml-YGL024W-2-8-34	8.9780710525533	6.05661323046914	6.76583170945198	6.36225481771575	5.62537191353295	YGL024W	YGL024W	Rapamycin, 0.25 ug/ml
Rapamycin, 0.25 ug/ml-YGL024W-2-8-35	9.11380284168326	6.16958072088112	6.53740510685738	6.35553082176143	5.3449166821533	YGL024W	YGL024W	Rapamycin, 0.25 ug/ml
Rapamycin, 0.25 ug/ml-YGL024W-2-9-34	9.17808859594677	5.99844741783772	6.44671925757788	6.79849444651757	5.01060834283372	YGL024W	YGL024W	Rapamycin, 0.25 ug/ml
Rapamycin, 0.25 ug/ml-YGL024W-3-8-34	8.35899160960667	5.95679608123969	6.67583701503432	6.81987782759108	4.37425659010787	YGL024W	YGL024W	Rapamycin, 0.25 ug/ml
Rapamycin, 0.25 ug/ml-YGL024W-3-8-35	8.46120405905028	6.01298356682883	6.62966471984157	6.82682722738029	5.61218274283016	YGL024W	YGL024W	Rapamycin, 0.25 ug/ml
Rapamycin, 0.25 ug/ml-YGL024W-3-9-34	8.04672753608692	5.97061417841707	6.4910982699044	6.1267094877731	3.45026310218007	YGL024W	YGL024W	Rapamycin, 0.25 ug/ml
Rapamycin, 0.25 ug/ml-YGL025C-0-22-4	5.98099260737985	6.00145657437953	5.97778351453988	5.2639602652504	4.45738222297488	YGL025C	PGD1	Rapamycin, 0.25 ug/ml
Rapamycin, 0.25 ug/ml-YGL025C-0-22-5	6.12923614738994	6.02160253406769	6.21907747700085	5.23712842703607	3.95913422508385	YGL025C	PGD1	Rapamycin, 0.25 ug/ml
Rapamycin, 0.25 ug/ml-YGL025C-0-23-4	6.17670959586888	5.90868969583099	6.29781146213932	6.27464841808894	5.09811289008433	YGL025C	PGD1	Rapamycin, 0.25 ug/ml
Rapamycin, 0.25 ug/ml-YGL025C-1-22-4	5.80720191778353	5.97024431456016	6.19700494674096	6.22837943822917	5.13384822657452	YGL025C	PGD1	Rapamycin, 0.25 ug/ml
Rapamycin, 0.25 ug/ml-YGL025C-1-22-5	5.68460881833604	5.92805535115515	6.15375903151859	6.23548777457971	5.38746631366833	YGL025C	PGD1	Rapamycin, 0.25 ug/ml
Rapamycin, 0.25 ug/ml-YGL025C-1-23-4	5.76956163205818	5.91285747435924	6.25472543955267	6.31652510197976	5.20010700343495	YGL025C	PGD1	Rapamycin, 0.25 ug/ml
Rapamycin, 0.25 ug/ml-YGL025C-2-22-4	6.52835724153132	5.83092999025236	6.22158958553488	6.24781395896025	4.65498862988819	YGL025C	PGD1	Rapamycin, 0.25 ug/ml
Rapamycin, 0.25 ug/ml-YGL025C-2-22-5	6.73481647147935	6.01797372725925	5.88695236608647	5.50309536662856	5.07230360959927	YGL025C	PGD1	Rapamycin, 0.25 ug/ml
Rapamycin, 0.25 ug/ml-YGL025C-2-23-4	7.42721394075329	5.960090053629	6.17146882983871	6.07316614589202	4.84655586155254	YGL025C	PGD1	Rapamycin, 0.25 ug/ml
Rapamycin, 0.25 ug/ml-YGL025C-3-22-4	7.95080339366366	6.17520834513207	6.24717325710797	5.97025306149344	5.22682083039324	YGL025C	PGD1	Rapamycin, 0.25 ug/ml
Rapamycin, 0.25 ug/ml-YGL025C-3-22-5	7.78146303716737	6.06175578881585	6.10216943460462	5.60080017437101	5.19165874403376	YGL025C	PGD1	Rapamycin, 0.25 ug/ml
Rapamycin, 0.25 ug/ml-YGL025C-3-23-4	7.81396070898698	6.2009426304192	6.26424525626594	5.62314036804408	5.32609416934972	YGL025C	PGD1	Rapamycin, 0.25 ug/ml
Rapamycin, 0.25 ug/ml-YGL026C-0-8-38	6.8881823889142	7.01713858740779	6.44736651148505	5.47267004883306	5.25671166789934	YGL026C	TRP5	Rapamycin, 0.25 ug/ml
Rapamycin, 0.25 ug/ml-YGL026C-0-8-39	6.78674349695583	6.08091983791941	4.93963325897025	4.59879862827653	4.11110162618232	YGL026C	TRP5	Rapamycin, 0.25 ug/ml
Rapamycin, 0.25 ug/ml-YGL026C-0-9-38	6.53622490199815	5.39183402626864	3.69256426564057	3.37217415871071	3.21400719095353	YGL026C	TRP5	Rapamycin, 0.25 ug/ml
Rapamycin, 0.25 ug/ml-YGL026C-1-8-38	6.61294969268187	6.57090960786017	5.39799873300067	4.49379808558803	4.29289766051603	YGL026C	TRP5	Rapamycin, 0.25 ug/ml
Rapamycin, 0.25 ug/ml-YGL026C-1-8-39	6.67548106520181	5.8555662435537	4.63678462423933	4.39369951770584	3.95623866772544	YGL026C	TRP5	Rapamycin, 0.25 ug/ml
Rapamycin, 0.25 ug/ml-YGL026C-1-9-38	6.64673179879547	6.04787128826653	5.49014515435295	5.02704350424169	3.83958951690804	YGL026C	TRP5	Rapamycin, 0.25 ug/ml
Rapamycin, 0.25 ug/ml-YGL026C-2-8-38	9.10915615739546	6.3321044980889	5.04392911287757	4.94383132228501	4.58454446460573	YGL026C	TRP5	Rapamycin, 0.25 ug/ml
Rapamycin, 0.25 ug/ml-YGL026C-2-8-39	9.0617362196746	5.85819833275285	5.00002404599545	5.14803039127474	4.89889732190624	YGL026C	TRP5	Rapamycin, 0.25 ug/ml
Rapamycin, 0.25 ug/ml-YGL026C-2-9-38	9.21256507291921	6.90308856196069	5.58200029374857	4.84659378625365	4.61897715949111	YGL026C	TRP5	Rapamycin, 0.25 ug/ml
Rapamycin, 0.25 ug/ml-YGL026C-3-8-38	8.67010707154288	6.1233452409669	5.62346624499118	5.48763988193856	4.3939353694457	YGL026C	TRP5	Rapamycin, 0.25 ug/ml
Rapamycin, 0.25 ug/ml-YGL026C-3-8-39	9.38293620382528	5.99362117617557	5.51739224332875	5.53835980314958	4.905627306592	YGL026C	TRP5	Rapamycin, 0.25 ug/ml
Rapamycin, 0.25 ug/ml-YGL026C-3-9-38	8.8942006473237	6.85053987008472	7.07895110496225	6.62021954415396	5.63245888742372	YGL026C	TRP5	Rapamycin, 0.25 ug/ml
Rapamycin, 0.25 ug/ml-YGL036W-0-16-0	3.28269328985854	3.77073034682606	2.62188893686284	2.65471605872556	2.53235673319681	YGL036W	YGL036W	Rapamycin, 0.25 ug/ml
Rapamycin, 0.25 ug/ml-YGL036W-0-16-1	5.66178358948629	4.76227958378583	4.14645925313429	4.20012528141751	3.68533556384974	YGL036W	YGL036W	Rapamycin, 0.25 ug/ml
Rapamycin, 0.25 ug/ml-YGL036W-0-17-0	6.5441408881618	5.53725032844192	4.42430054596374	4.01754511406731	3.64097163231208	YGL036W	YGL036W	Rapamycin, 0.25 ug/ml
Rapamycin, 0.25 ug/ml-YGL036W-1-16-0	3.38542180999769	3.83616772845206	2.86106400643745	2.83867850137672	2.65675576045075	YGL036W	YGL036W	Rapamycin, 0.25 ug/ml
Rapamycin, 0.25 ug/ml-YGL036W-1-16-1	5.88289915487163	4.65122747795518	3.72801735630182	3.64093490062784	3.08150125672323	YGL036W	YGL036W	Rapamycin, 0.25 ug/ml
Rapamycin, 0.25 ug/ml-YGL036W-1-17-0	6.12333608620181	5.35707795913353	4.44111346924345	4.41259997350918	3.87531991919896	YGL036W	YGL036W	Rapamycin, 0.25 ug/ml
Rapamycin, 0.25 ug/ml-YGL036W-2-16-0	2.85207986097958	4.05546976974525	2.86472159149585	2.66633985590745	3.02620346300827	YGL036W	YGL036W	Rapamycin, 0.25 ug/ml
Rapamycin, 0.25 ug/ml-YGL036W-2-16-1	5.63506381121566	5.32410237109627	3.99080824012056	3.68127575623765	4.01937385481257	YGL036W	YGL036W	Rapamycin, 0.25 ug/ml
Rapamycin, 0.25 ug/ml-YGL036W-2-17-0	6.96726764429378	5.21795055557146	4.32876581313674	4.44276415598216	4.08122199709598	YGL036W	YGL036W	Rapamycin, 0.25 ug/ml
Rapamycin, 0.25 ug/ml-YGL036W-3-16-0	3.09026798722118	3.74229677712147	2.48348069875113	2.66515307263733	2.93475757829967	YGL036W	YGL036W	Rapamycin, 0.25 ug/ml
Rapamycin, 0.25 ug/ml-YGL036W-3-16-1	5.42252502986987	4.68513756538975	3.45018384520486	3.04062715699884	3.29783110784475	YGL036W	YGL036W	Rapamycin, 0.25 ug/ml
Rapamycin, 0.25 ug/ml-YGL036W-3-17-0	8.17735522232175	4.84082857084291	3.99271894560587	4.13770771438546	4.43178961545732	YGL036W	YGL036W	Rapamycin, 0.25 ug/ml
Rapamycin, 0.25 ug/ml-YGL042C-0-11-16	4.77069879786405	5.26620573815687	3.99615137872299	3.98819538455339	3.55540067297766	YGL042C	YGL042C	Rapamycin, 0.25 ug/ml
Rapamycin, 0.25 ug/ml-YGL042C-1-10-16	9.62467490679997	7.47303648280872	7.59372478424685	7.38590518405909	8.26415138682377	YGL042C	YGL042C	Rapamycin, 0.25 ug/ml
Rapamycin, 0.25 ug/ml-YGL042C-3-11-16	9.55591377363749	6.57972946885038	7.13984496647533	7.72260287220851	8.28921952427189	YGL042C	YGL042C	Rapamycin, 0.25 ug/ml
Rapamycin, 0.25 ug/ml-YGL043W-0-8-43	5.88096418080166	8.54237423682589	8.39769070526188	6.97015776681315	5.61347464181056	YGL043W	DST1	Rapamycin, 0.25 ug/ml
Rapamycin, 0.25 ug/ml-YGL043W-0-9-42	4.99945047213457	6.20762850555381	7.50196193794195	6.65035855738216	5.5368991467824	YGL043W	DST1	Rapamycin, 0.25 ug/ml
Rapamycin, 0.25 ug/ml-YGL043W-1-8-42	5.31581368422022	6.65945889001236	6.02100688232439	5.27527832687634	4.52183624279071	YGL043W	DST1	Rapamycin, 0.25 ug/ml
Rapamycin, 0.25 ug/ml-YGL043W-1-9-42	5.86926822228522	7.59761452646681	6.61956010492097	5.83367763248565	5.79463738796709	YGL043W	DST1	Rapamycin, 0.25 ug/ml
Rapamycin, 0.25 ug/ml-YGL043W-2-8-43	6.36301932336147	7.18617962536085	7.40442010993368	6.79084335161168	7.07398842543684	YGL043W	DST1	Rapamycin, 0.25 ug/ml
Rapamycin, 0.25 ug/ml-YGL043W-2-9-42	5.89790705926386	7.48583589476454	7.89217753744366	5.77560041113833	3.89124657297114	YGL043W	DST1	Rapamycin, 0.25 ug/ml
Rapamycin, 0.25 ug/ml-YGL049C-0-10-20	9.89468156789227	6.96212923972009	7.05815020532633	5.8027787130684	5.08304762777969	YGL049C	TIF4632	Rapamycin, 0.25 ug/ml
Rapamycin, 0.25 ug/ml-YGL049C-0-10-21	10.2301657894366	5.6473280594808	4.08124396986957	4.19486669312064	3.52408366825596	YGL049C	TIF4632	Rapamycin, 0.25 ug/ml
Rapamycin, 0.25 ug/ml-YGL049C-0-11-20	10.388028166912	7.42423557278134	6.57282250644734	5.32795147755915	4.8701669998355	YGL049C	TIF4632	Rapamycin, 0.25 ug/ml
Rapamycin, 0.25 ug/ml-YGL049C-1-10-20	10.0854393919581	6.90905991874225	5.79717940841859	5.36071331050264	4.64991823959779	YGL049C	TIF4632	Rapamycin, 0.25 ug/ml
Rapamycin, 0.25 ug/ml-YGL049C-1-10-21	9.91502274621028	6.53496094648044	5.16508597276552	5.52826870100087	4.93429772176804	YGL049C	TIF4632	Rapamycin, 0.25 ug/ml
Rapamycin, 0.25 ug/ml-YGL049C-1-11-20	9.71608101143737	6.90632685181126	6.60459100926562	6.91215895444631	5.35501905535286	YGL049C	TIF4632	Rapamycin, 0.25 ug/ml
Rapamycin, 0.25 ug/ml-YGL049C-2-10-20	9.77492001700751	5.70669777842204	4.35257495391303	4.52162177251552	4.47670053754175	YGL049C	TIF4632	Rapamycin, 0.25 ug/ml
Rapamycin, 0.25 ug/ml-YGL049C-2-10-21	9.24386120000183	7.19703593621972	6.36201218231778	5.21866895296328	4.50684284285219	YGL049C	TIF4632	Rapamycin, 0.25 ug/ml
Rapamycin, 0.25 ug/ml-YGL049C-2-11-20	9.86175053717917	6.90788819175681	6.33444160951027	6.74739318682118	5.039958691282	YGL049C	TIF4632	Rapamycin, 0.25 ug/ml
Rapamycin, 0.25 ug/ml-YGL049C-3-10-20	10.2039845947525	6.73988252254516	6.69805403504446	6.87948568508201	5.1577289137412	YGL049C	TIF4632	Rapamycin, 0.25 ug/ml
Rapamycin, 0.25 ug/ml-YGL049C-3-10-21	10.1374558981271	6.54711879390375	5.52245344432613	5.48787574416172	4.36452753504223	YGL049C	TIF4632	Rapamycin, 0.25 ug/ml
Rapamycin, 0.25 ug/ml-YGL049C-3-11-20	9.88144213384914	5.62668752295675	4.55217643494369	4.68964751684063	4.25990415407629	YGL049C	TIF4632	Rapamycin, 0.25 ug/ml
Rapamycin, 0.25 ug/ml-YGL062W-0-8-46	9.29464752300048	5.0634293807504	4.030645084295	4.11727398389388	3.70365373921028	YGL062W	PYC1	Rapamycin, 0.25 ug/ml
Rapamycin, 0.25 ug/ml-YGL062W-0-8-47	8.84732069422444	6.510508651902	6.22547344980305	6.5392965313723	5.89924292631888	YGL062W	PYC1	Rapamycin, 0.25 ug/ml
Rapamycin, 0.25 ug/ml-YGL062W-0-9-46	8.03882879420807	5.65187598133906	4.7235227890495	4.80329842796556	3.37680480591354	YGL062W	PYC1	Rapamycin, 0.25 ug/ml
Rapamycin, 0.25 ug/ml-YGL062W-1-8-46	8.25241902579649	4.9199686441107	3.76602621327695	3.55898786843466	3.40849877939833	YGL062W	PYC1	Rapamycin, 0.25 ug/ml
Rapamycin, 0.25 ug/ml-YGL062W-1-8-47	8.19393104512191	5.5147761291976	3.66324677987764	3.45987643279682	3.37165025407868	YGL062W	PYC1	Rapamycin, 0.25 ug/ml
Rapamycin, 0.25 ug/ml-YGL062W-1-9-46	7.34966621080687	5.7974774363525	4.74453084626323	4.62763267134692	4.64500114098367	YGL062W	PYC1	Rapamycin, 0.25 ug/ml
Rapamycin, 0.25 ug/ml-YGL062W-2-8-46	5.99580130730067	6.45200912720387	6.28552523535497	6.14981852692429	5.75525225134688	YGL062W	PYC1	Rapamycin, 0.25 ug/ml
Rapamycin, 0.25 ug/ml-YGL062W-2-8-47	8.71802818158794	6.38148680617795	5.64003730249959	5.82000465994631	5.63412939293995	YGL062W	PYC1	Rapamycin, 0.25 ug/ml
Rapamycin, 0.25 ug/ml-YGL062W-2-9-46	7.99939133471988	5.87090998445765	4.98191848583804	5.24016663843882	5.74580375891307	YGL062W	PYC1	Rapamycin, 0.25 ug/ml
Rapamycin, 0.25 ug/ml-YGL062W-3-8-46	5.97355300197462	5.27401292169434	3.64822863351214	3.81507178929009	3.74503765785607	YGL062W	PYC1	Rapamycin, 0.25 ug/ml
Rapamycin, 0.25 ug/ml-YGL062W-3-8-47	9.51648649694196	6.55041633116056	5.42692198099611	5.30812917940139	4.90107974285143	YGL062W	PYC1	Rapamycin, 0.25 ug/ml
Rapamycin, 0.25 ug/ml-YGL062W-3-9-46	7.63849469455959	5.42121535418385	3.73534742734616	3.52196759881872	3.52380226860142	YGL062W	PYC1	Rapamycin, 0.25 ug/ml
Rapamycin, 0.25 ug/ml-YGL127C-0-12-2	7.39291377694621	6.71757956930963	6.74553009248727	6.20723290044639	5.61365502044303	YGL127C	SOH1	Rapamycin, 0.25 ug/ml
Rapamycin, 0.25 ug/ml-YGL127C-0-12-3	7.2578954140142	6.72967950332087	6.51368674548037	5.69188957699792	5.06406535149103	YGL127C	SOH1	Rapamycin, 0.25 ug/ml
Rapamycin, 0.25 ug/ml-YGL127C-0-13-2	7.23615623850035	6.75785238009838	6.49857581428189	5.47875652903543	4.93563588884818	YGL127C	SOH1	Rapamycin, 0.25 ug/ml
Rapamycin, 0.25 ug/ml-YGL127C-1-12-2	6.81988307270705	6.53767404167144	6.2167563603457	5.82360571193373	4.62673315228033	YGL127C	SOH1	Rapamycin, 0.25 ug/ml
Rapamycin, 0.25 ug/ml-YGL127C-1-12-3	7.36060739290707	6.72125371342196	6.43577873814056	6.08007888060913	5.1036155009875	YGL127C	SOH1	Rapamycin, 0.25 ug/ml
Rapamycin, 0.25 ug/ml-YGL127C-1-13-2	6.75382559131402	6.55229410825695	5.81457990441727	4.95856999447486	3.90698203185694	YGL127C	SOH1	Rapamycin, 0.25 ug/ml
Rapamycin, 0.25 ug/ml-YGL127C-2-12-2	9.69015189344038	6.20814609988372	5.62068349289666	5.33462688292318	4.63525191761138	YGL127C	SOH1	Rapamycin, 0.25 ug/ml
Rapamycin, 0.25 ug/ml-YGL127C-2-12-3	9.19382329978202	6.75980845599447	7.14154601868495	6.95660712076822	6.77732092069912	YGL127C	SOH1	Rapamycin, 0.25 ug/ml
Rapamycin, 0.25 ug/ml-YGL127C-2-13-2	9.54676065561311	6.6067082079417	6.2682980554941	5.97855794012566	5.94864713891856	YGL127C	SOH1	Rapamycin, 0.25 ug/ml
Rapamycin, 0.25 ug/ml-YGL127C-3-12-2	9.23023899317093	6.52597515473843	6.1593389879084	5.49278341480069	5.23093519664419	YGL127C	SOH1	Rapamycin, 0.25 ug/ml
Rapamycin, 0.25 ug/ml-YGL127C-3-12-3	9.20092345723888	6.40715004124499	5.73741280523573	5.46066224589277	5.31808059525275	YGL127C	SOH1	Rapamycin, 0.25 ug/ml
Rapamycin, 0.25 ug/ml-YGL127C-3-13-2	9.15063911736493	6.86410409994113	6.47397120352284	4.18692749970825	4.05367100511964	YGL127C	SOH1	Rapamycin, 0.25 ug/ml
Rapamycin, 0.25 ug/ml-YGL141W-0-12-6	7.80445370533609	5.72972032799885	4.67248735761839	4.77270336610084	4.48229505674158	YGL141W	HUL5	Rapamycin, 0.25 ug/ml
Rapamycin, 0.25 ug/ml-YGL141W-0-12-7	7.88008985769452	6.25705945856416	5.25747296350126	4.66792880628961	4.2109481974547	YGL141W	HUL5	Rapamycin, 0.25 ug/ml
Rapamycin, 0.25 ug/ml-YGL141W-0-13-6	7.37444854962661	6.10000703730465	5.75029796942272	5.99620185227612	5.34770931322419	YGL141W	HUL5	Rapamycin, 0.25 ug/ml
Rapamycin, 0.25 ug/ml-YGL141W-1-12-6	7.19579443421227	5.17460306505965	3.52287688231232	3.46167207178848	3.28866845549905	YGL141W	HUL5	Rapamycin, 0.25 ug/ml
Rapamycin, 0.25 ug/ml-YGL141W-1-12-7	8.06696366329792	6.7031552934993	5.70252929842216	5.44947675918277	5.46679402564153	YGL141W	HUL5	Rapamycin, 0.25 ug/ml
Rapamycin, 0.25 ug/ml-YGL141W-1-13-6	7.58385064962982	6.90699506761321	5.41875671191737	4.88363201408994	4.43594055892982	YGL141W	HUL5	Rapamycin, 0.25 ug/ml
Rapamycin, 0.25 ug/ml-YGL141W-2-12-6	9.58636009772443	5.73623540762906	4.88470369940518	4.91008145304507	4.26867100084406	YGL141W	HUL5	Rapamycin, 0.25 ug/ml
Rapamycin, 0.25 ug/ml-YGL141W-2-12-7	8.94977398764399	5.68154294841192	5.08167890057532	5.14228938908579	4.49387433178575	YGL141W	HUL5	Rapamycin, 0.25 ug/ml
Rapamycin, 0.25 ug/ml-YGL141W-2-13-6	9.13539871461637	5.75960169700542	4.93478304957803	5.06095887046376	5.00746455055663	YGL141W	HUL5	Rapamycin, 0.25 ug/ml
Rapamycin, 0.25 ug/ml-YGL141W-3-12-6	10.0550888314333	6.19851511710437	4.64765722115463	4.66146978584883	4.61653457618129	YGL141W	HUL5	Rapamycin, 0.25 ug/ml
Rapamycin, 0.25 ug/ml-YGL141W-3-12-7	9.39057119989219	5.27835088769469	3.9027875053878	4.24325888680185	3.66919427686055	YGL141W	HUL5	Rapamycin, 0.25 ug/ml
Rapamycin, 0.25 ug/ml-YGL141W-3-13-6	9.41416466337077	5.90932366378446	5.40378929181921	5.2702794203011	5.94528497263423	YGL141W	HUL5	Rapamycin, 0.25 ug/ml
Rapamycin, 0.25 ug/ml-YGL147C-0-16-4	5.92852974812713	6.06395882089303	5.64692242968356	5.23337764929892	4.95081741509007	YGL147C	RPL9A	Rapamycin, 0.25 ug/ml
Rapamycin, 0.25 ug/ml-YGL147C-0-16-5	5.23961832937639	5.97714325836494	4.90006087953641	4.54800060929724	3.94537073428857	YGL147C	RPL9A	Rapamycin, 0.25 ug/ml
Rapamycin, 0.25 ug/ml-YGL147C-0-17-4	7.41222479028237	6.03210936792494	5.80764749791218	5.74540918110632	4.63348590126838	YGL147C	RPL9A	Rapamycin, 0.25 ug/ml
Rapamycin, 0.25 ug/ml-YGL147C-1-16-4	7.4773292208946	6.10030963378603	5.64641923317003	5.37249904912767	4.63044519264729	YGL147C	RPL9A	Rapamycin, 0.25 ug/ml
Rapamycin, 0.25 ug/ml-YGL147C-1-16-5	6.11392497617508	5.98166170295649	4.28074826678541	4.08857562968364	3.86935950730847	YGL147C	RPL9A	Rapamycin, 0.25 ug/ml
Rapamycin, 0.25 ug/ml-YGL147C-1-17-4	6.34186544353855	6.05983285937652	5.37605696502727	4.83951851462911	3.70591599021972	YGL147C	RPL9A	Rapamycin, 0.25 ug/ml
Rapamycin, 0.25 ug/ml-YGL147C-2-16-4	7.78319577509769	5.97419718964726	5.50142936027706	5.67608387167025	5.38037295354219	YGL147C	RPL9A	Rapamycin, 0.25 ug/ml
Rapamycin, 0.25 ug/ml-YGL147C-2-16-5	10.7758067389894	5.94459047926994	4.91559029125659	4.9774230329065	4.1092920973382	YGL147C	RPL9A	Rapamycin, 0.25 ug/ml
Rapamycin, 0.25 ug/ml-YGL147C-2-17-4	7.70372340342685	6.10064530898653	5.71319182194097	5.67619163598845	5.11310824456349	YGL147C	RPL9A	Rapamycin, 0.25 ug/ml
Rapamycin, 0.25 ug/ml-YGL147C-3-16-4	7.83225858589116	6.24065659360763	5.67178500732098	4.8012675180266	4.73534782818575	YGL147C	RPL9A	Rapamycin, 0.25 ug/ml
Rapamycin, 0.25 ug/ml-YGL147C-3-16-5	9.81654925102141	6.09085639066724	5.94420722328222	6.07879296492257	3.94156899579102	YGL147C	RPL9A	Rapamycin, 0.25 ug/ml
Rapamycin, 0.25 ug/ml-YGL147C-3-17-4	7.97840849483473	6.07143997901868	5.94130267944656	5.82712429022196	5.2241764353764	YGL147C	RPL9A	Rapamycin, 0.25 ug/ml
Rapamycin, 0.25 ug/ml-YGL152C-0-16-8	7.98640746672366	5.54889166486726	4.60606423343946	4.68678599659029	3.96091302716911	YGL152C	YGL152C	Rapamycin, 0.25 ug/ml
Rapamycin, 0.25 ug/ml-YGL152C-0-16-9	7.47236194347012	4.3929348881413	3.1776528472405	3.19766974980533	2.77928589638659	YGL152C	YGL152C	Rapamycin, 0.25 ug/ml
Rapamycin, 0.25 ug/ml-YGL152C-0-17-8	3.59769418877361	4.50139418015489	3.9802500137159	3.82688499421755	3.30882367402996	YGL152C	YGL152C	Rapamycin, 0.25 ug/ml
Rapamycin, 0.25 ug/ml-YGL152C-1-16-8	8.07238979711278	6.38510969280887	5.64484882776195	6.05512307750789	4.30346031366153	YGL152C	YGL152C	Rapamycin, 0.25 ug/ml
Rapamycin, 0.25 ug/ml-YGL152C-1-16-9	7.21747011688938	5.3997943679457	3.86721077928359	3.99709411289234	4.01298973462747	YGL152C	YGL152C	Rapamycin, 0.25 ug/ml
Rapamycin, 0.25 ug/ml-YGL152C-1-17-8	4.87454206039309	5.27408075402013	3.95357193184242	3.94106155683736	4.01990001142074	YGL152C	YGL152C	Rapamycin, 0.25 ug/ml
Rapamycin, 0.25 ug/ml-YGL152C-2-16-8	8.75057624667668	5.32386696917136	3.47551989113694	3.5224304513012	2.93824958081141	YGL152C	YGL152C	Rapamycin, 0.25 ug/ml
Rapamycin, 0.25 ug/ml-YGL152C-2-16-9	8.02423377866335	5.76644003602495	4.70416894562534	4.88841118155161	4.38704846216616	YGL152C	YGL152C	Rapamycin, 0.25 ug/ml
Rapamycin, 0.25 ug/ml-YGL152C-2-17-8	5.40191231116953	3.87522366199447	2.49874074431386	2.71714927678614	2.97604139935953	YGL152C	YGL152C	Rapamycin, 0.25 ug/ml
Rapamycin, 0.25 ug/ml-YGL152C-3-16-8	8.38893757307678	5.12205806903254	3.97399348355988	3.89875985454497	3.8163423905181	YGL152C	YGL152C	Rapamycin, 0.25 ug/ml
Rapamycin, 0.25 ug/ml-YGL152C-3-16-9	8.46959850386676	5.84522782496663	4.51358101748465	4.2199269304175	3.71955724617059	YGL152C	YGL152C	Rapamycin, 0.25 ug/ml
Rapamycin, 0.25 ug/ml-YGL152C-3-17-8	5.24686241884739	4.69714816284163	3.81204631895225	3.78367542611599	3.18170337687547	YGL152C	YGL152C	Rapamycin, 0.25 ug/ml
Rapamycin, 0.25 ug/ml-YGL154C-0-12-10	7.04879736344086	6.28063497130912	5.01212386994783	4.43556845068665	4.25892100250989	YGL154C	LYS5	Rapamycin, 0.25 ug/ml
Rapamycin, 0.25 ug/ml-YGL154C-0-12-11	7.28126656088717	5.81742495591691	3.98331130004062	3.73905681034522	3.62011810491521	YGL154C	LYS5	Rapamycin, 0.25 ug/ml
Rapamycin, 0.25 ug/ml-YGL154C-0-13-10	6.71320331901457	5.70540229086964	4.66546470946809	4.37529524889805	2.60348694537946	YGL154C	LYS5	Rapamycin, 0.25 ug/ml
Rapamycin, 0.25 ug/ml-YGL154C-1-12-10	6.53530549805103	6.1937469902838	4.93343035271502	4.5298825738119	4.54075201279267	YGL154C	LYS5	Rapamycin, 0.25 ug/ml
Rapamycin, 0.25 ug/ml-YGL154C-1-12-11	7.02616070730298	6.40498359635559	5.86684950441299	5.70623168156581	4.4350206591027	YGL154C	LYS5	Rapamycin, 0.25 ug/ml
Rapamycin, 0.25 ug/ml-YGL154C-1-13-10	6.78513166780011	5.82971301909603	4.48642241154272	4.32700523891511	4.06506340882556	YGL154C	LYS5	Rapamycin, 0.25 ug/ml
Rapamycin, 0.25 ug/ml-YGL154C-2-12-10	7.92339045643533	6.1446095204878	4.7232712884205	4.45530721851897	4.40942106638573	YGL154C	LYS5	Rapamycin, 0.25 ug/ml
Rapamycin, 0.25 ug/ml-YGL154C-2-12-11	7.9599580552396	6.36432259886701	5.48931143104181	5.22823093675058	4.62772835096965	YGL154C	LYS5	Rapamycin, 0.25 ug/ml
Rapamycin, 0.25 ug/ml-YGL154C-2-13-10	7.90458930000271	6.16693539189796	5.80035616254953	6.17575221708682	5.79212515419496	YGL154C	LYS5	Rapamycin, 0.25 ug/ml
Rapamycin, 0.25 ug/ml-YGL154C-3-12-10	8.50368955350658	6.4176136550642	5.42764822945142	4.82031629599545	4.44291965141745	YGL154C	LYS5	Rapamycin, 0.25 ug/ml
Rapamycin, 0.25 ug/ml-YGL154C-3-12-11	8.36986542343182	5.68436191076651	4.65580928966235	4.4809285278017	3.75507009091317	YGL154C	LYS5	Rapamycin, 0.25 ug/ml
Rapamycin, 0.25 ug/ml-YGL154C-3-13-10	8.28060107179005	5.22595253551287	4.26946535420141	4.30888033978025	4.26230333812504	YGL154C	LYS5	Rapamycin, 0.25 ug/ml
Rapamycin, 0.25 ug/ml-YGL212W-0-12-14	7.4514044155548	6.322164584062	5.90069947528576	5.55642922209138	4.1909453602284	YGL212W	VAM7	Rapamycin, 0.25 ug/ml
Rapamycin, 0.25 ug/ml-YGL212W-0-12-15	7.40323366053443	6.19933452547255	5.69774940217132	5.59080931219982	3.87611911654058	YGL212W	VAM7	Rapamycin, 0.25 ug/ml
Rapamycin, 0.25 ug/ml-YGL212W-0-13-14	7.3645497190088	6.36347094144926	5.41764601258047	4.69252719360014	4.37893692795589	YGL212W	VAM7	Rapamycin, 0.25 ug/ml
Rapamycin, 0.25 ug/ml-YGL212W-1-12-14	7.23309491567199	5.66729290452176	4.0930899994923	3.97781185729058	3.84799184189814	YGL212W	VAM7	Rapamycin, 0.25 ug/ml
Rapamycin, 0.25 ug/ml-YGL212W-1-12-15	7.1724325077165	6.57377875828942	5.75227576588534	4.67078953528776	3.8697038612234	YGL212W	VAM7	Rapamycin, 0.25 ug/ml
Rapamycin, 0.25 ug/ml-YGL212W-1-13-14	6.89674675742663	6.26192060132643	5.65422999690277	5.60872721240225	5.15134256836832	YGL212W	VAM7	Rapamycin, 0.25 ug/ml
Rapamycin, 0.25 ug/ml-YGL212W-2-12-14	7.76090790696416	6.15160270925168	5.74004252540588	5.7878863097564	5.41602376109584	YGL212W	VAM7	Rapamycin, 0.25 ug/ml
Rapamycin, 0.25 ug/ml-YGL212W-2-12-15	7.60393868823535	6.37988047093691	6.3201586990968	6.33373077628578	4.80521006096165	YGL212W	VAM7	Rapamycin, 0.25 ug/ml
Rapamycin, 0.25 ug/ml-YGL212W-2-13-14	7.3659273047964	6.26697681443103	5.58757562233182	5.3189714033527	4.76531665994454	YGL212W	VAM7	Rapamycin, 0.25 ug/ml
Rapamycin, 0.25 ug/ml-YGL212W-3-12-14	7.73244417159695	5.12774011486359	3.78020338152119	4.1192002888056	3.78641519351103	YGL212W	VAM7	Rapamycin, 0.25 ug/ml
Rapamycin, 0.25 ug/ml-YGL212W-3-12-15	7.99436318657735	6.28926244296965	6.04032900263267	6.10069813094567	5.87403548911411	YGL212W	VAM7	Rapamycin, 0.25 ug/ml
Rapamycin, 0.25 ug/ml-YGL212W-3-13-14	8.07674884827247	5.74512960227325	4.14313237025775	4.15927339344991	4.28932296882816	YGL212W	VAM7	Rapamycin, 0.25 ug/ml
Rapamycin, 0.25 ug/ml-YGL215W-0-12-18	10.2203802223623	6.56569609607017	6.47329144092004	6.66101637051104	6.11789870799908	YGL215W	CLG1	Rapamycin, 0.25 ug/ml
Rapamycin, 0.25 ug/ml-YGL215W-0-12-19	9.90870816167438	5.49714298050841	4.12122503828117	4.35538610144508	3.93048966355717	YGL215W	CLG1	Rapamycin, 0.25 ug/ml
Rapamycin, 0.25 ug/ml-YGL215W-0-13-18	9.81621693618528	6.39160783917751	6.53866834355464	6.5911846754556	6.09570667693279	YGL215W	CLG1	Rapamycin, 0.25 ug/ml
Rapamycin, 0.25 ug/ml-YGL215W-1-12-18	9.65941405146158	7.63344505741249	7.62318010501989	7.48251499830777	7.24595687529334	YGL215W	CLG1	Rapamycin, 0.25 ug/ml
Rapamycin, 0.25 ug/ml-YGL215W-1-12-19	9.07751091603002	7.20336950666297	6.47463158223321	6.03512482641634	5.18482309983907	YGL215W	CLG1	Rapamycin, 0.25 ug/ml
Rapamycin, 0.25 ug/ml-YGL215W-1-13-18	9.29315734016254	6.96307218347814	7.41707777815274	7.38013164725574	4.79900196025291	YGL215W	CLG1	Rapamycin, 0.25 ug/ml
Rapamycin, 0.25 ug/ml-YGL215W-2-12-18	10.8277686818218	6.89791006974209	6.47834923168218	7.11527346608136	6.67670827287572	YGL215W	CLG1	Rapamycin, 0.25 ug/ml
Rapamycin, 0.25 ug/ml-YGL215W-2-12-19	8.34023197481134	6.03437464518718	4.96949432079577	5.34618500131448	4.75635097673144	YGL215W	CLG1	Rapamycin, 0.25 ug/ml
Rapamycin, 0.25 ug/ml-YGL215W-2-13-18	10.4084789737605	6.79097771078688	7.08512034803717	8.22964858273512	6.76574593609118	YGL215W	CLG1	Rapamycin, 0.25 ug/ml
Rapamycin, 0.25 ug/ml-YGL215W-3-12-18	10.9777078925703	6.39937775350212	5.35078537211002	5.59261812897371	4.59965503117651	YGL215W	CLG1	Rapamycin, 0.25 ug/ml
Rapamycin, 0.25 ug/ml-YGL215W-3-12-19	9.06699588637015	6.52240837348053	6.40971843984534	6.75966524789665	6.23749381966918	YGL215W	CLG1	Rapamycin, 0.25 ug/ml
Rapamycin, 0.25 ug/ml-YGL215W-3-13-18	10.7515775888014	5.76881972481328	3.69309231082762	3.21632856310412	3.56693295008588	YGL215W	CLG1	Rapamycin, 0.25 ug/ml
Rapamycin, 0.25 ug/ml-YGL217C-0-16-12	8.25937844802425	4.84062265543462	3.87323275819985	3.99731273921333	3.33136547837443	YGL217C	YGL217C	Rapamycin, 0.25 ug/ml
Rapamycin, 0.25 ug/ml-YGL217C-0-16-13	8.58278032292699	4.9774782416595	3.98434998482033	4.19293711723487	3.50612420812646	YGL217C	YGL217C	Rapamycin, 0.25 ug/ml
Rapamycin, 0.25 ug/ml-YGL217C-0-17-12	7.21975226664492	4.92599807902459	3.94190300023917	4.01354366314195	3.40896065497265	YGL217C	YGL217C	Rapamycin, 0.25 ug/ml
Rapamycin, 0.25 ug/ml-YGL217C-1-16-12	7.96395812380473	5.60086148531973	4.33285973407086	4.1144648205129	3.72794873049679	YGL217C	YGL217C	Rapamycin, 0.25 ug/ml
Rapamycin, 0.25 ug/ml-YGL217C-1-16-13	8.23227581647356	5.30052587121435	3.83798666759684	3.9795612005999	3.76019277479749	YGL217C	YGL217C	Rapamycin, 0.25 ug/ml
Rapamycin, 0.25 ug/ml-YGL217C-1-17-12	8.06367206839347	5.73419355189338	4.69236125331719	4.71186128934997	3.88662483703502	YGL217C	YGL217C	Rapamycin, 0.25 ug/ml
Rapamycin, 0.25 ug/ml-YGL217C-2-16-12	5.38650758881697	4.98744263873362	3.82339288800235	3.8162556259154	3.5821755656851	YGL217C	YGL217C	Rapamycin, 0.25 ug/ml
Rapamycin, 0.25 ug/ml-YGL217C-2-16-13	9.0504011377103	5.92910976894139	4.52428485620694	4.67482545835219	3.38893778838485	YGL217C	YGL217C	Rapamycin, 0.25 ug/ml
Rapamycin, 0.25 ug/ml-YGL217C-2-17-12	7.05329818481358	5.05706275286445	3.8507059557629	3.91633527543681	3.61833411081015	YGL217C	YGL217C	Rapamycin, 0.25 ug/ml
Rapamycin, 0.25 ug/ml-YGL217C-3-16-12	5.38700135439292	4.87048107528639	3.68489170336838	3.65742570283241	3.60241391355448	YGL217C	YGL217C	Rapamycin, 0.25 ug/ml
Rapamycin, 0.25 ug/ml-YGL217C-3-16-13	9.52170802596262	5.39992906120863	4.28023826107977	4.25741896052695	4.20097870095525	YGL217C	YGL217C	Rapamycin, 0.25 ug/ml
Rapamycin, 0.25 ug/ml-YGL217C-3-17-12	7.19446222531877	5.47629050914406	4.00488779953721	4.11516338431251	4.35536900829709	YGL217C	YGL217C	Rapamycin, 0.25 ug/ml
Rapamycin, 0.25 ug/ml-YGL224C-0-16-16	8.42158458421089	5.93410886009492	5.01954140498452	5.33622453919372	4.35569338631789	YGL224C	SDT1	Rapamycin, 0.25 ug/ml
Rapamycin, 0.25 ug/ml-YGL224C-0-16-17	8.84264914676984	5.49137678488013	4.43373913674158	4.76570971250968	4.34396653186245	YGL224C	SDT1	Rapamycin, 0.25 ug/ml
Rapamycin, 0.25 ug/ml-YGL224C-0-17-16	7.42967431753453	5.97078422745336	5.13651467936003	5.41781181865039	4.8341854362891	YGL224C	SDT1	Rapamycin, 0.25 ug/ml
Rapamycin, 0.25 ug/ml-YGL224C-1-16-16	8.67946784727355	5.76620313260846	4.27380482837593	4.52310280097617	3.80120064718102	YGL224C	SDT1	Rapamycin, 0.25 ug/ml
Rapamycin, 0.25 ug/ml-YGL224C-1-16-17	8.99601847199479	5.91657414032866	4.61320379946838	4.74790214356021	4.27850482765237	YGL224C	SDT1	Rapamycin, 0.25 ug/ml
Rapamycin, 0.25 ug/ml-YGL224C-1-17-16	9.49645650964857	5.93474936266815	4.76525466772517	5.07085734704415	4.72240718975682	YGL224C	SDT1	Rapamycin, 0.25 ug/ml
Rapamycin, 0.25 ug/ml-YGL224C-2-16-16	7.07012634284316	5.83454114611832	4.90503022278949	5.44139100463909	5.22473050555374	YGL224C	SDT1	Rapamycin, 0.25 ug/ml
Rapamycin, 0.25 ug/ml-YGL224C-2-16-17	7.81344722501605	6.47456792032471	4.57285062575647	4.40975253660587	3.90507602727398	YGL224C	SDT1	Rapamycin, 0.25 ug/ml
Rapamycin, 0.25 ug/ml-YGL224C-2-17-16	6.34475151198895	5.74292525188529	4.28657829301023	4.30040200961854	3.77108158177365	YGL224C	SDT1	Rapamycin, 0.25 ug/ml
Rapamycin, 0.25 ug/ml-YGL224C-3-16-16	6.91905058330732	6.00433087524879	5.0174319191807	5.40253471462196	5.08307781733123	YGL224C	SDT1	Rapamycin, 0.25 ug/ml
Rapamycin, 0.25 ug/ml-YGL224C-3-16-17	8.33710122638311	6.62510584346895	5.97311718908966	5.54749111286681	4.00132759140724	YGL224C	SDT1	Rapamycin, 0.25 ug/ml
Rapamycin, 0.25 ug/ml-YGL224C-3-17-16	6.35064456770888	5.97001982381451	4.84993261165321	4.90011778597574	4.07795136055182	YGL224C	SDT1	Rapamycin, 0.25 ug/ml
Rapamycin, 0.25 ug/ml-YGL234W-0-12-22	11.642084395363	6.06445786608907	5.18424374810751	5.33895706922386	4.62695408867951	YGL234W	ADE5,7	Rapamycin, 0.25 ug/ml
Rapamycin, 0.25 ug/ml-YGL234W-0-12-23	12.678866755684	7.79379410618529	4.85707650963939	4.79248120251358	4.8644745880491	YGL234W	ADE5,7	Rapamycin, 0.25 ug/ml
Rapamycin, 0.25 ug/ml-YGL234W-0-13-22	12.7826168719054	6.54629264742785	5.46052252488958	5.41320990003668	4.66164112796802	YGL234W	ADE5,7	Rapamycin, 0.25 ug/ml
Rapamycin, 0.25 ug/ml-YGL234W-1-12-22	11.4774822702979	5.92430199394935	4.7438597250517	5.1905415595488	4.92253242180472	YGL234W	ADE5,7	Rapamycin, 0.25 ug/ml
Rapamycin, 0.25 ug/ml-YGL234W-1-12-23	11.6992341661119	7.38747267934928	5.91020228860249	5.5390761204877	4.41503200012708	YGL234W	ADE5,7	Rapamycin, 0.25 ug/ml
Rapamycin, 0.25 ug/ml-YGL234W-1-13-22	11.8999443313602	6.48030618264829	5.40490113483228	5.11905615109049	4.18923188969262	YGL234W	ADE5,7	Rapamycin, 0.25 ug/ml
Rapamycin, 0.25 ug/ml-YGL234W-2-12-22	10.6688128231722	7.9453008797259	7.14980659265956	6.8620471186443	4.77383034706526	YGL234W	ADE5,7	Rapamycin, 0.25 ug/ml
Rapamycin, 0.25 ug/ml-YGL234W-2-12-23	11.2458516160198	6.85387423299375	5.74341693439093	6.02315615122762	4.68320683083661	YGL234W	ADE5,7	Rapamycin, 0.25 ug/ml
Rapamycin, 0.25 ug/ml-YGL234W-2-13-22	12.0203207272551	9.45715239652964	8.8381553743162	5.99023038997136	6.01298036108335	YGL234W	ADE5,7	Rapamycin, 0.25 ug/ml
Rapamycin, 0.25 ug/ml-YGL234W-3-12-22	11.3606099576469	6.33272251670743	5.75021271912582	6.15136891157943	5.31266998510729	YGL234W	ADE5,7	Rapamycin, 0.25 ug/ml
Rapamycin, 0.25 ug/ml-YGL234W-3-12-23	12.4497059805223	6.61020920334285	5.59197092312087	5.259102093772	4.5139144015835	YGL234W	ADE5,7	Rapamycin, 0.25 ug/ml
Rapamycin, 0.25 ug/ml-YGL234W-3-13-22	13.527449276188	7.47358983024233	6.74092352349899	5.99587844152801	4.46609223927027	YGL234W	ADE5,7	Rapamycin, 0.25 ug/ml
Rapamycin, 0.25 ug/ml-YGL249W-0-16-20	7.44441565791408	4.92210599610036	3.93516803408651	4.07453343793773	3.783878963139	YGL249W	ZIP2	Rapamycin, 0.25 ug/ml
Rapamycin, 0.25 ug/ml-YGL249W-0-16-21	7.66223085271568	5.429260456412	4.11773035363773	4.13828394169621	3.21229504065021	YGL249W	ZIP2	Rapamycin, 0.25 ug/ml
Rapamycin, 0.25 ug/ml-YGL249W-0-17-20	9.23475735986524	5.36016142645721	3.64432414762046	3.42064440251365	3.07765850576069	YGL249W	ZIP2	Rapamycin, 0.25 ug/ml
Rapamycin, 0.25 ug/ml-YGL249W-1-16-20	5.14952824616633	5.0364677276477	4.01564377263647	4.04625752831011	3.71856532326368	YGL249W	ZIP2	Rapamycin, 0.25 ug/ml
Rapamycin, 0.25 ug/ml-YGL249W-1-16-21	7.18261590497193	5.27877498166876	4.04560208948849	4.11590371599409	3.87036291625319	YGL249W	ZIP2	Rapamycin, 0.25 ug/ml
Rapamycin, 0.25 ug/ml-YGL249W-1-17-20	8.2312690576663	5.23751748002404	4.01715122426743	4.10633713258106	3.98280632927314	YGL249W	ZIP2	Rapamycin, 0.25 ug/ml
Rapamycin, 0.25 ug/ml-YGL249W-2-16-20	6.86185933002136	5.65976282486037	4.1060134293213	3.81888640684961	3.87960570769503	YGL249W	ZIP2	Rapamycin, 0.25 ug/ml
Rapamycin, 0.25 ug/ml-YGL249W-2-16-21	7.34757804930915	5.37627804874808	3.71105374047772	3.79903385892958	3.31633347229617	YGL249W	ZIP2	Rapamycin, 0.25 ug/ml
Rapamycin, 0.25 ug/ml-YGL249W-2-17-20	6.42944974443277	4.79473532647934	3.42815553184075	3.49307004939839	3.2806174607736	YGL249W	ZIP2	Rapamycin, 0.25 ug/ml
Rapamycin, 0.25 ug/ml-YGL249W-3-16-20	6.88021362882445	5.03770088735034	3.96363495845116	4.04754274908018	4.60687955931344	YGL249W	ZIP2	Rapamycin, 0.25 ug/ml
Rapamycin, 0.25 ug/ml-YGL249W-3-16-21	7.65052583480232	5.50320286048976	3.31057470267278	2.76450507515609	2.79286254816657	YGL249W	ZIP2	Rapamycin, 0.25 ug/ml
Rapamycin, 0.25 ug/ml-YGL249W-3-17-20	6.72407075165976	5.02732508908224	4.02679110666472	4.05015082710411	4.27160192842421	YGL249W	ZIP2	Rapamycin, 0.25 ug/ml
Rapamycin, 0.25 ug/ml-YGR012W-0-16-24	6.08348391447787	6.51652950155783	6.37895454826848	5.91671126533245	5.10525081225403	YGR012W	MCY1	Rapamycin, 0.25 ug/ml
Rapamycin, 0.25 ug/ml-YGR012W-0-16-25	6.4482508806695	6.37103269797178	6.1759731024747	6.34692201638268	5.58619491692088	YGR012W	MCY1	Rapamycin, 0.25 ug/ml
Rapamycin, 0.25 ug/ml-YGR012W-0-17-24	4.6847135595147	4.72862028917544	3.66982524409888	3.51902002261613	3.25296271013898	YGR012W	MCY1	Rapamycin, 0.25 ug/ml
Rapamycin, 0.25 ug/ml-YGR012W-1-16-24	6.34629462035388	4.97999801376041	3.42150021466057	3.32803272613609	3.20220611836699	YGR012W	MCY1	Rapamycin, 0.25 ug/ml
Rapamycin, 0.25 ug/ml-YGR012W-1-16-25	5.82331663633371	5.91885811094119	5.460024555309	5.52141736357862	3.3657005853319	YGR012W	MCY1	Rapamycin, 0.25 ug/ml
Rapamycin, 0.25 ug/ml-YGR012W-1-17-24	6.68497981906035	6.36247831969779	4.95409814195426	4.171105609675	3.93698973621427	YGR012W	MCY1	Rapamycin, 0.25 ug/ml
Rapamycin, 0.25 ug/ml-YGR012W-2-16-24	8.32777791873289	5.44053641496356	4.39574185724674	4.38801774314053	4.20616487687765	YGR012W	MCY1	Rapamycin, 0.25 ug/ml
Rapamycin, 0.25 ug/ml-YGR012W-2-16-25	7.21032453395133	5.65516669193956	4.60008679704671	4.683315719991	4.2945235851039	YGR012W	MCY1	Rapamycin, 0.25 ug/ml
Rapamycin, 0.25 ug/ml-YGR012W-2-17-24	5.54119378944376	5.59110853504378	4.24296758784115	4.71688637221669	3.96002428045537	YGR012W	MCY1	Rapamycin, 0.25 ug/ml
Rapamycin, 0.25 ug/ml-YGR012W-3-16-24	8.24450040147038	6.84452352223725	6.20990346429992	5.76875584250192	3.63558083098988	YGR012W	MCY1	Rapamycin, 0.25 ug/ml
Rapamycin, 0.25 ug/ml-YGR012W-3-16-25	7.26435253902955	6.27759386545072	5.87136710988826	6.3778222506845	5.82892329734481	YGR012W	MCY1	Rapamycin, 0.25 ug/ml
Rapamycin, 0.25 ug/ml-YGR012W-3-17-24	5.35849466882422	6.31137635155223	6.31396239084152	6.41315355987411	3.94681995066326	YGR012W	MCY1	Rapamycin, 0.25 ug/ml
Rapamycin, 0.25 ug/ml-YGR064W-0-30-46	8.4872723619117	6.23896154837926	5.1549598602691	5.24880694582574	4.52252989737294	YGR064W	YGR064W	Rapamycin, 0.25 ug/ml
Rapamycin, 0.25 ug/ml-YGR064W-0-30-47	7.60677287575375	6.41590189775351	6.06526036740646	6.48776279882335	4.79501148306308	YGR064W	YGR064W	Rapamycin, 0.25 ug/ml
Rapamycin, 0.25 ug/ml-YGR064W-0-31-46	8.47925978289755	7.39191515408619	6.13330996665445	5.90593274080143	4.81646509347885	YGR064W	YGR064W	Rapamycin, 0.25 ug/ml
Rapamycin, 0.25 ug/ml-YGR064W-1-30-46	8.01157892364865	7.04590333336624	6.40013256901516	6.20313768297175	5.17208376702825	YGR064W	YGR064W	Rapamycin, 0.25 ug/ml
Rapamycin, 0.25 ug/ml-YGR064W-1-30-47	9.02945350071706	6.58882907408647	6.18909065188202	6.62326008669907	5.49051641380329	YGR064W	YGR064W	Rapamycin, 0.25 ug/ml
Rapamycin, 0.25 ug/ml-YGR064W-1-31-46	8.81949483033026	7.27013818992454	6.79572297398272	6.99359012305573	5.79972628247821	YGR064W	YGR064W	Rapamycin, 0.25 ug/ml
Rapamycin, 0.25 ug/ml-YGR064W-2-30-46	9.87191567902863	6.17573939963428	4.35912370797438	4.25432863482133	4.12791083012212	YGR064W	YGR064W	Rapamycin, 0.25 ug/ml
Rapamycin, 0.25 ug/ml-YGR064W-2-30-47	9.57872473157184	6.41266000506327	5.04911172212813	5.16755721190923	4.77747290848636	YGR064W	YGR064W	Rapamycin, 0.25 ug/ml
Rapamycin, 0.25 ug/ml-YGR064W-2-31-46	8.74110216370665	5.79494132521756	4.30236276176547	4.63440485108455	4.19177193661852	YGR064W	YGR064W	Rapamycin, 0.25 ug/ml
Rapamycin, 0.25 ug/ml-YGR064W-3-30-46	10.0383751552938	6.82740795898693	7.24403368224632	7.79583337288518	5.10899416394636	YGR064W	YGR064W	Rapamycin, 0.25 ug/ml
Rapamycin, 0.25 ug/ml-YGR064W-3-30-47	8.63509710496234	7.13726861875253	7.55498972535844	7.91473580147819	6.78001411017772	YGR064W	YGR064W	Rapamycin, 0.25 ug/ml
Rapamycin, 0.25 ug/ml-YGR064W-3-31-46	10.0058486832634	6.93211959467298	5.50450474224345	4.89334846958316	4.73202129895191	YGR064W	YGR064W	Rapamycin, 0.25 ug/ml
Rapamycin, 0.25 ug/ml-YGR096W-0-12-26	7.70683493698025	6.65012149453674	5.56632415104127	5.22528381307531	4.79643883362928	YGR096W	TPC1	Rapamycin, 0.25 ug/ml
Rapamycin, 0.25 ug/ml-YGR096W-0-12-27	7.92575650664439	5.44049512166976	4.55959304677273	4.62512447641873	4.26356252666233	YGR096W	TPC1	Rapamycin, 0.25 ug/ml
Rapamycin, 0.25 ug/ml-YGR096W-0-13-26	8.89785666510389	4.85520417044822	3.47726215227048	3.5730578337557	3.26777451739949	YGR096W	TPC1	Rapamycin, 0.25 ug/ml
Rapamycin, 0.25 ug/ml-YGR096W-1-12-26	3.46103469957603	5.82840583186761	4.61589063297709	4.3571778352791	3.88853520196204	YGR096W	TPC1	Rapamycin, 0.25 ug/ml
Rapamycin, 0.25 ug/ml-YGR096W-1-12-27	7.01902673486684	6.16362320109595	5.38278149988623	4.7839677570523	4.11129930584855	YGR096W	TPC1	Rapamycin, 0.25 ug/ml
Rapamycin, 0.25 ug/ml-YGR096W-1-13-26	4.8213339350635	4.71806521481348	3.69646622731629	3.51819455118236	3.2848224178113	YGR096W	TPC1	Rapamycin, 0.25 ug/ml
Rapamycin, 0.25 ug/ml-YGR096W-2-12-26	9.36880140270791	5.96053541289653	4.62029833888479	4.62626130319268	3.95189990782926	YGR096W	TPC1	Rapamycin, 0.25 ug/ml
Rapamycin, 0.25 ug/ml-YGR096W-2-12-27	6.74874655020308	6.29079787497733	4.79978563075959	4.74444680080866	4.5962747724866	YGR096W	TPC1	Rapamycin, 0.25 ug/ml
Rapamycin, 0.25 ug/ml-YGR096W-2-13-26	5.77379553647971	5.7543193337385	4.69253546517716	4.85021490035439	4.393683727312	YGR096W	TPC1	Rapamycin, 0.25 ug/ml
Rapamycin, 0.25 ug/ml-YGR096W-3-12-26	9.02851213588083	5.80498837911208	4.53390335282083	4.67540685923934	5.01534392734847	YGR096W	TPC1	Rapamycin, 0.25 ug/ml
Rapamycin, 0.25 ug/ml-YGR096W-3-12-27	6.48353170482661	5.61760561417571	5.03285141028229	5.43570083894655	3.58759720537181	YGR096W	TPC1	Rapamycin, 0.25 ug/ml
Rapamycin, 0.25 ug/ml-YGR096W-3-13-26	5.52545420363532	6.50011145810968	5.65064350580702	4.38015254190026	3.92455720815367	YGR096W	TPC1	Rapamycin, 0.25 ug/ml
Rapamycin, 0.25 ug/ml-YGR125W-0-12-30	10.5362875237429	6.81370596558795	5.6197744247047	5.37169069410112	4.63406456355644	YGR125W	YGR125W	Rapamycin, 0.25 ug/ml
Rapamycin, 0.25 ug/ml-YGR125W-0-12-31	5.97185271765792	5.35967395470193	4.3373506968597	4.28734353652957	3.89648873171114	YGR125W	YGR125W	Rapamycin, 0.25 ug/ml
Rapamycin, 0.25 ug/ml-YGR125W-0-13-30	10.0955849218108	5.59801695765998	4.61664188348745	4.87622545528627	3.91625070985164	YGR125W	YGR125W	Rapamycin, 0.25 ug/ml
Rapamycin, 0.25 ug/ml-YGR125W-1-12-30	9.47179211541714	6.62462489399216	4.27447698970303	4.08070838799284	3.43428839542232	YGR125W	YGR125W	Rapamycin, 0.25 ug/ml
Rapamycin, 0.25 ug/ml-YGR125W-1-12-31	9.46590016277997	7.02415653009416	6.78570262486102	6.79578755516355	5.60170593521313	YGR125W	YGR125W	Rapamycin, 0.25 ug/ml
Rapamycin, 0.25 ug/ml-YGR125W-1-13-30	7.98775293330873	5.64156269309755	4.81325387577973	5.07223508488102	4.55164079704897	YGR125W	YGR125W	Rapamycin, 0.25 ug/ml
Rapamycin, 0.25 ug/ml-YGR125W-2-12-30	10.2796696941243	5.74576306033077	4.72956209801371	4.81605868360491	3.77994489385799	YGR125W	YGR125W	Rapamycin, 0.25 ug/ml
Rapamycin, 0.25 ug/ml-YGR125W-2-12-31	6.34567707614918	5.49347218029074	4.34546684853126	4.87673750498489	4.54618408604636	YGR125W	YGR125W	Rapamycin, 0.25 ug/ml
Rapamycin, 0.25 ug/ml-YGR125W-2-13-30	7.14600793109323	6.57889394972355	4.68510984783174	4.9238927148595	4.80163849331351	YGR125W	YGR125W	Rapamycin, 0.25 ug/ml
Rapamycin, 0.25 ug/ml-YGR125W-3-12-30	10.5109643623978	6.47344619547694	5.14489730274519	5.30268690207569	4.75348607735262	YGR125W	YGR125W	Rapamycin, 0.25 ug/ml
Rapamycin, 0.25 ug/ml-YGR125W-3-12-31	6.36808738023765	5.99766211306007	5.54727119492206	5.76845131450323	4.15627966839009	YGR125W	YGR125W	Rapamycin, 0.25 ug/ml
Rapamycin, 0.25 ug/ml-YGR125W-3-13-30	7.66405105053261	7.35233097675706	6.04601030567774	5.28604622448467	4.1831996695827	YGR125W	YGR125W	Rapamycin, 0.25 ug/ml
Rapamycin, 0.25 ug/ml-YGR139W-0-16-28	8.0434777220084	5.66843363573028	3.88320561475074	3.44506947557269	2.73252054453321	YGR139W	YGR139W	Rapamycin, 0.25 ug/ml
Rapamycin, 0.25 ug/ml-YGR139W-0-16-29	8.1444283338563	5.36444285360924	4.13559584440978	4.21477734419642	3.89446451431062	YGR139W	YGR139W	Rapamycin, 0.25 ug/ml
Rapamycin, 0.25 ug/ml-YGR139W-0-17-28	7.77403396917854	5.70674332374211	4.59002885201432	4.50133113872332	3.63738141310838	YGR139W	YGR139W	Rapamycin, 0.25 ug/ml
Rapamycin, 0.25 ug/ml-YGR139W-1-16-28	7.15102309142903	5.94642742276473	4.60772211630506	3.92437761974399	3.78148320645294	YGR139W	YGR139W	Rapamycin, 0.25 ug/ml
Rapamycin, 0.25 ug/ml-YGR139W-1-16-29	6.36644912890162	5.18265367315075	3.8239409292637	4.01592110865968	3.34790277376545	YGR139W	YGR139W	Rapamycin, 0.25 ug/ml
Rapamycin, 0.25 ug/ml-YGR139W-1-17-28	7.5899090621546	5.05897266336726	4.01106150291121	4.16666995585603	3.4005885126561	YGR139W	YGR139W	Rapamycin, 0.25 ug/ml
Rapamycin, 0.25 ug/ml-YGR139W-2-16-28	7.79945630184202	6.06838997729712	4.77446279868507	4.52774586448153	3.47509471083902	YGR139W	YGR139W	Rapamycin, 0.25 ug/ml
Rapamycin, 0.25 ug/ml-YGR139W-2-16-29	7.1590484674503	5.40019795813166	4.25458978798626	4.42190342463725	4.07933961704221	YGR139W	YGR139W	Rapamycin, 0.25 ug/ml
Rapamycin, 0.25 ug/ml-YGR139W-2-17-28	8.11185903671274	6.11505155394492	4.8153523557073	4.60128488348377	3.97912615365803	YGR139W	YGR139W	Rapamycin, 0.25 ug/ml
Rapamycin, 0.25 ug/ml-YGR139W-3-16-28	8.13970317916338	5.81803919464056	4.34036746538847	3.83792928350666	3.5689300576279	YGR139W	YGR139W	Rapamycin, 0.25 ug/ml
Rapamycin, 0.25 ug/ml-YGR139W-3-16-29	7.70968750631796	4.90218146412949	3.84248527654445	4.11564881155322	3.16149000772377	YGR139W	YGR139W	Rapamycin, 0.25 ug/ml
Rapamycin, 0.25 ug/ml-YGR139W-3-17-28	8.42723020161514	6.0276985267941	4.94076363446536	4.59564368216825	4.41654718371007	YGR139W	YGR139W	Rapamycin, 0.25 ug/ml
Rapamycin, 0.25 ug/ml-YGR164W-0-16-32	7.54104618080699	6.02739868051475	5.41425309612419	5.7172917061046	5.08669303644273	YGR164W	YGR164W	Rapamycin, 0.25 ug/ml
Rapamycin, 0.25 ug/ml-YGR164W-0-16-33	7.56983867469677	6.11985336485357	5.20849539408549	5.54339051344173	4.81487715857923	YGR164W	YGR164W	Rapamycin, 0.25 ug/ml
Rapamycin, 0.25 ug/ml-YGR164W-0-17-32	7.87309922309468	5.48497694388381	4.49648232304119	4.74094400523176	3.72555079161056	YGR164W	YGR164W	Rapamycin, 0.25 ug/ml
Rapamycin, 0.25 ug/ml-YGR164W-1-16-32	7.43009001047539	6.08054364816715	4.74877412098174	4.99171843006765	4.45613639624451	YGR164W	YGR164W	Rapamycin, 0.25 ug/ml
Rapamycin, 0.25 ug/ml-YGR164W-1-16-33	7.11840694269351	5.87923005412435	4.36991508548858	3.87188767745405	3.58060835237181	YGR164W	YGR164W	Rapamycin, 0.25 ug/ml
Rapamycin, 0.25 ug/ml-YGR164W-1-17-32	8.13173929277455	5.69201108658624	4.81223290769742	4.96321781063983	3.9031119253895	YGR164W	YGR164W	Rapamycin, 0.25 ug/ml
Rapamycin, 0.25 ug/ml-YGR164W-2-16-32	8.46200136083638	6.03555799038301	5.3707568492188	5.76803328604089	4.91057066886593	YGR164W	YGR164W	Rapamycin, 0.25 ug/ml
Rapamycin, 0.25 ug/ml-YGR164W-2-16-33	9.20974053697977	6.24776746767135	5.1461792924565	5.05249754766285	4.41507802503276	YGR164W	YGR164W	Rapamycin, 0.25 ug/ml
Rapamycin, 0.25 ug/ml-YGR164W-2-17-32	8.32853933124036	6.07248675021564	5.35922824297554	6.06298519455461	4.52918657576244	YGR164W	YGR164W	Rapamycin, 0.25 ug/ml
Rapamycin, 0.25 ug/ml-YGR164W-3-16-32	8.63226202142271	6.43586741545355	5.92082356118963	6.0051484469102	4.95392486068835	YGR164W	YGR164W	Rapamycin, 0.25 ug/ml
Rapamycin, 0.25 ug/ml-YGR164W-3-16-33	9.30054597052601	5.9769082024056	5.14737021403465	4.83965040106361	4.14970907887638	YGR164W	YGR164W	Rapamycin, 0.25 ug/ml
Rapamycin, 0.25 ug/ml-YGR164W-3-17-32	9.07182060839037	5.75959978835127	4.44689242613575	4.68253381211871	5.7840534038132	YGR164W	YGR164W	Rapamycin, 0.25 ug/ml
Rapamycin, 0.25 ug/ml-YGR168C-0-12-34	6.32933747961951	6.1776337871949	6.19318590250271	6.3642647487635	5.12056334847811	YGR168C	PEX35	Rapamycin, 0.25 ug/ml
Rapamycin, 0.25 ug/ml-YGR168C-0-12-35	6.87716861892193	6.61698380333823	6.89276571704806	6.02028625522261	4.36278417506844	YGR168C	PEX35	Rapamycin, 0.25 ug/ml
Rapamycin, 0.25 ug/ml-YGR168C-0-13-34	6.56155205669378	4.87242700966536	3.78016555530813	3.88728679119761	3.24129526450135	YGR168C	PEX35	Rapamycin, 0.25 ug/ml
Rapamycin, 0.25 ug/ml-YGR168C-1-12-34	6.11063052560294	5.69279996344415	4.42398060064421	3.62479945093457	3.46865879281366	YGR168C	PEX35	Rapamycin, 0.25 ug/ml
Rapamycin, 0.25 ug/ml-YGR168C-1-12-35	6.07959851938668	6.42750364257715	6.47667455709907	6.14203054255453	5.8517643644226	YGR168C	PEX35	Rapamycin, 0.25 ug/ml
Rapamycin, 0.25 ug/ml-YGR168C-1-13-34	6.23349645793422	6.62400339461847	6.71226395879398	5.26364950766231	4.27036260287836	YGR168C	PEX35	Rapamycin, 0.25 ug/ml
Rapamycin, 0.25 ug/ml-YGR168C-2-12-34	7.89797910045591	6.34998762410745	4.78964311774474	4.67176827083368	3.71075467274829	YGR168C	PEX35	Rapamycin, 0.25 ug/ml
Rapamycin, 0.25 ug/ml-YGR168C-2-12-35	8.66066026453615	5.02586458394257	3.95499890682315	3.6899956607893	3.43326210187251	YGR168C	PEX35	Rapamycin, 0.25 ug/ml
Rapamycin, 0.25 ug/ml-YGR168C-2-13-34	8.24967058229554	5.9547533573861	4.5523807622588	4.61996186169714	4.24644743331889	YGR168C	PEX35	Rapamycin, 0.25 ug/ml
Rapamycin, 0.25 ug/ml-YGR168C-3-12-34	7.48325792448847	6.1476684579866	4.83831466339669	4.63746269448943	4.26742551410814	YGR168C	PEX35	Rapamycin, 0.25 ug/ml
Rapamycin, 0.25 ug/ml-YGR168C-3-12-35	8.21700513174698	6.38104717211484	5.49721929581924	5.2023450954833	4.63906116535069	YGR168C	PEX35	Rapamycin, 0.25 ug/ml
Rapamycin, 0.25 ug/ml-YGR168C-3-13-34	8.25600085049917	5.25772569206214	3.88315943064344	3.94649110051466	3.79392984664839	YGR168C	PEX35	Rapamycin, 0.25 ug/ml
Rapamycin, 0.25 ug/ml-YGR227W-0-12-38	6.64777655314375	6.28297213366537	5.12715408703569	5.498012587697	5.2956765530708	YGR227W	DIE2	Rapamycin, 0.25 ug/ml
Rapamycin, 0.25 ug/ml-YGR227W-0-12-39	6.76904599668777	5.62477092102395	5.51929607991602	5.51601684731909	4.71641282676641	YGR227W	DIE2	Rapamycin, 0.25 ug/ml
Rapamycin, 0.25 ug/ml-YGR227W-0-13-38	7.48238342181122	6.10249940276475	5.0128035572192	4.72096967329603	3.946823422102	YGR227W	DIE2	Rapamycin, 0.25 ug/ml
Rapamycin, 0.25 ug/ml-YGR227W-1-12-38	5.62478204245884	5.23918587506051	4.454384615665	4.5076836881515	4.12689059182993	YGR227W	DIE2	Rapamycin, 0.25 ug/ml
Rapamycin, 0.25 ug/ml-YGR227W-1-12-39	6.84677093643151	5.689777399097	4.64942227289724	4.52980888913854	3.83055891033794	YGR227W	DIE2	Rapamycin, 0.25 ug/ml
Rapamycin, 0.25 ug/ml-YGR227W-1-13-38	6.98324493189959	6.92752254596272	5.79947044376016	4.8372519979334	4.77167508098881	YGR227W	DIE2	Rapamycin, 0.25 ug/ml
Rapamycin, 0.25 ug/ml-YGR227W-2-12-38	9.0532364505316	5.3723364699523	4.4777673377471	4.55548960175012	4.41588550160401	YGR227W	DIE2	Rapamycin, 0.25 ug/ml
Rapamycin, 0.25 ug/ml-YGR227W-2-12-39	8.84720541858145	5.94387878565865	4.61656343828895	4.84409907545477	4.41155392429999	YGR227W	DIE2	Rapamycin, 0.25 ug/ml
Rapamycin, 0.25 ug/ml-YGR227W-2-13-38	9.05959748384293	5.75762826020142	4.32971075432559	4.56338782041361	4.36447401430327	YGR227W	DIE2	Rapamycin, 0.25 ug/ml
Rapamycin, 0.25 ug/ml-YGR227W-3-12-38	9.15032335724015	5.72864940077945	4.70424798411339	4.98689673656499	4.26193562788237	YGR227W	DIE2	Rapamycin, 0.25 ug/ml
Rapamycin, 0.25 ug/ml-YGR227W-3-12-39	8.95483074728378	6.58002585582689	6.30645827119779	6.0793765438116	5.32950500503987	YGR227W	DIE2	Rapamycin, 0.25 ug/ml
Rapamycin, 0.25 ug/ml-YGR227W-3-13-38	9.33680606164633	5.46285032681776	4.29157698276045	4.39671573111148	5.25196823779179	YGR227W	DIE2	Rapamycin, 0.25 ug/ml
Rapamycin, 0.25 ug/ml-YGR276C-0-10-24	7.5348304909704	6.2987396561838	4.97954891276186	4.75181311501029	4.4577289381766	YGR276C	RNH70	Rapamycin, 0.25 ug/ml
Rapamycin, 0.25 ug/ml-YGR276C-0-10-25	7.3150865791305	6.13137213252145	5.05256966751575	5.30299089527031	4.1887258858803	YGR276C	RNH70	Rapamycin, 0.25 ug/ml
Rapamycin, 0.25 ug/ml-YGR276C-0-11-24	7.8063899846391	6.29972026940772	4.52271216108989	3.89172433025555	3.59197040190239	YGR276C	RNH70	Rapamycin, 0.25 ug/ml
Rapamycin, 0.25 ug/ml-YGR276C-1-10-24	5.88145502318597	6.13792922292971	5.55446026941681	5.68242163923523	4.42393747393723	YGR276C	RNH70	Rapamycin, 0.25 ug/ml
Rapamycin, 0.25 ug/ml-YGR276C-1-10-25	6.75020012038673	5.75575060563478	4.48528170899659	4.42139430539845	3.91180420265055	YGR276C	RNH70	Rapamycin, 0.25 ug/ml
Rapamycin, 0.25 ug/ml-YGR276C-1-11-24	6.77811942128311	6.12106592254826	4.58914627947535	3.91027868738332	3.57730526191374	YGR276C	RNH70	Rapamycin, 0.25 ug/ml
Rapamycin, 0.25 ug/ml-YGR276C-2-10-24	8.79873134419788	6.39549396614157	4.89283588640308	4.8245192802088	3.84183397994505	YGR276C	RNH70	Rapamycin, 0.25 ug/ml
Rapamycin, 0.25 ug/ml-YGR276C-2-10-25	8.15640016623148	6.33498819607577	5.68530693750928	5.09641427598458	4.2355808586226	YGR276C	RNH70	Rapamycin, 0.25 ug/ml
Rapamycin, 0.25 ug/ml-YGR276C-2-11-24	9.24788627432249	6.38018398440182	6.12719855217289	6.62165209813987	4.09724941259122	YGR276C	RNH70	Rapamycin, 0.25 ug/ml
Rapamycin, 0.25 ug/ml-YGR276C-3-10-24	8.92074479001127	6.1400911614418	5.36418182422826	5.66333127032136	4.10657103864819	YGR276C	RNH70	Rapamycin, 0.25 ug/ml
Rapamycin, 0.25 ug/ml-YGR276C-3-10-25	8.55235269468644	6.16086549693172	4.71548877665971	4.45839069611994	3.62111198085024	YGR276C	RNH70	Rapamycin, 0.25 ug/ml
Rapamycin, 0.25 ug/ml-YGR276C-3-11-24	8.71055422228682	6.14314814036451	4.6048964329521	4.5115421654835	4.15448327822699	YGR276C	RNH70	Rapamycin, 0.25 ug/ml
Rapamycin, 0.25 ug/ml-YGR279C-0-16-36	6.4230824611377	5.56650077636893	5.36184531019113	5.26137705522558	4.47112945790017	YGR279C	SCW4	Rapamycin, 0.25 ug/ml
Rapamycin, 0.25 ug/ml-YGR279C-0-16-37	6.39630294903604	5.68568584662154	5.4758617314681	5.9929129436089	5.03623532146315	YGR279C	SCW4	Rapamycin, 0.25 ug/ml
Rapamycin, 0.25 ug/ml-YGR279C-0-17-36	6.79730293053207	5.02814851272339	4.19016008907094	4.05342313773778	4.05655105839523	YGR279C	SCW4	Rapamycin, 0.25 ug/ml
Rapamycin, 0.25 ug/ml-YGR279C-1-16-36	6.09617283385328	5.60861664233106	4.8800521096972	4.65547620756662	3.87766220995338	YGR279C	SCW4	Rapamycin, 0.25 ug/ml
Rapamycin, 0.25 ug/ml-YGR279C-1-16-37	6.31364833677737	5.68038484224923	5.14106260030312	4.80742391596129	3.06084580466969	YGR279C	SCW4	Rapamycin, 0.25 ug/ml
Rapamycin, 0.25 ug/ml-YGR279C-1-17-36	4.9884078273572	4.98905940878155	4.29947073975837	4.12392861352125	4.10046406258439	YGR279C	SCW4	Rapamycin, 0.25 ug/ml
Rapamycin, 0.25 ug/ml-YGR279C-2-16-36	7.84079758127135	5.93692717515244	5.54109981167676	6.18779819821372	4.82664633972707	YGR279C	SCW4	Rapamycin, 0.25 ug/ml
Rapamycin, 0.25 ug/ml-YGR279C-2-16-37	7.74967415183263	5.80443863698412	4.88408478842805	5.31184769380089	3.4976328949238	YGR279C	SCW4	Rapamycin, 0.25 ug/ml
Rapamycin, 0.25 ug/ml-YGR279C-2-17-36	7.06521782471419	5.05490241071922	3.97010426145597	4.17975267491413	5.14341417892402	YGR279C	SCW4	Rapamycin, 0.25 ug/ml
Rapamycin, 0.25 ug/ml-YGR279C-3-16-36	7.4673528920606	5.6661330220937	5.10457625836441	4.90337932462996	4.7162428744444	YGR279C	SCW4	Rapamycin, 0.25 ug/ml
Rapamycin, 0.25 ug/ml-YGR279C-3-16-37	7.83311255016207	5.77034360015937	5.34031459297262	5.32184333667477	4.23081525383953	YGR279C	SCW4	Rapamycin, 0.25 ug/ml
Rapamycin, 0.25 ug/ml-YGR279C-3-17-36	6.55455283501816	5.33295706412518	4.2475041113412	4.23163791299706	5.47450667550651	YGR279C	SCW4	Rapamycin, 0.25 ug/ml
Rapamycin, 0.25 ug/ml-YHL003C-0-12-42	12.2494983261372	5.18877768076307	4.18497361117774	4.47065487270925	4.04365724338602	YHL003C	LAG1	Rapamycin, 0.25 ug/ml
Rapamycin, 0.25 ug/ml-YHL003C-0-12-43	11.92666624177	5.43296325954012	4.20121227403228	4.65621164117175	4.39477713288153	YHL003C	LAG1	Rapamycin, 0.25 ug/ml
Rapamycin, 0.25 ug/ml-YHL003C-0-13-42	11.6702546771471	4.9500525347775	4.11620824431166	4.20579424350688	3.59244712107777	YHL003C	LAG1	Rapamycin, 0.25 ug/ml
Rapamycin, 0.25 ug/ml-YHL003C-1-12-42	7.6360716776891	6.05689930556659	5.1000966048283	5.10838314849747	4.68275224543955	YHL003C	LAG1	Rapamycin, 0.25 ug/ml
Rapamycin, 0.25 ug/ml-YHL003C-1-12-43	9.61827175348365	4.82582847393373	2.99264617805445	3.33337758628847	2.9115257378199	YHL003C	LAG1	Rapamycin, 0.25 ug/ml
Rapamycin, 0.25 ug/ml-YHL003C-1-13-42	10.3925438971293	8.33413810516956	6.20840030823202	5.90094014843059	5.3405242638184	YHL003C	LAG1	Rapamycin, 0.25 ug/ml
Rapamycin, 0.25 ug/ml-YHL003C-2-12-42	6.46624883810289	6.12919059033393	4.57721806395299	4.29323103782377	4.89599120608301	YHL003C	LAG1	Rapamycin, 0.25 ug/ml
Rapamycin, 0.25 ug/ml-YHL003C-2-12-43	7.8764114868862	6.00483105453395	4.99483183564847	5.36131396632047	5.20828738577094	YHL003C	LAG1	Rapamycin, 0.25 ug/ml
Rapamycin, 0.25 ug/ml-YHL003C-2-13-42	5.65493612099737	6.37044124355407	6.40360412963177	6.6941489077479	5.86733141231542	YHL003C	LAG1	Rapamycin, 0.25 ug/ml
Rapamycin, 0.25 ug/ml-YHL003C-3-12-42	7.08331630302022	6.14728989298714	5.18924842733651	5.1213471596089	4.66030637677611	YHL003C	LAG1	Rapamycin, 0.25 ug/ml
Rapamycin, 0.25 ug/ml-YHL003C-3-12-43	8.7753741319037	6.58213343905865	4.90889119093639	5.14944173230908	4.92694133907579	YHL003C	LAG1	Rapamycin, 0.25 ug/ml
Rapamycin, 0.25 ug/ml-YHL003C-3-13-42	5.69827848010979	5.93344864365806	5.13697459982182	4.99864422205407	4.90608828795455	YHL003C	LAG1	Rapamycin, 0.25 ug/ml
Rapamycin, 0.25 ug/ml-YHL005C-0-12-46	8.30587643483483	7.15037623895824	6.11769447627554	5.1885646446333	5.10246251914781	YHL005C	YHL005C	Rapamycin, 0.25 ug/ml
Rapamycin, 0.25 ug/ml-YHL005C-0-12-47	8.2884113285854	6.6953621070162	5.82755991417945	5.5420855658554	5.23328127090281	YHL005C	YHL005C	Rapamycin, 0.25 ug/ml
Rapamycin, 0.25 ug/ml-YHL005C-0-13-46	8.6016932206475	6.81652056510383	5.26233689739347	4.99932247322608	4.93474197955754	YHL005C	YHL005C	Rapamycin, 0.25 ug/ml
Rapamycin, 0.25 ug/ml-YHL005C-1-12-46	8.42200065299859	5.51052964120658	3.76771728607638	3.89884768805911	3.70836960336094	YHL005C	YHL005C	Rapamycin, 0.25 ug/ml
Rapamycin, 0.25 ug/ml-YHL005C-1-12-47	8.05055854131625	7.09156717916063	6.05514774271819	5.43540145275564	5.25689493814785	YHL005C	YHL005C	Rapamycin, 0.25 ug/ml
Rapamycin, 0.25 ug/ml-YHL005C-1-13-46	8.25989240092943	5.88993966503867	3.96455797215084	3.93456412864124	3.72344875382256	YHL005C	YHL005C	Rapamycin, 0.25 ug/ml
Rapamycin, 0.25 ug/ml-YHL005C-2-12-46	10.2061389269678	5.23543349637511	4.19817635279121	4.41250682784224	4.4031550718497	YHL005C	YHL005C	Rapamycin, 0.25 ug/ml
Rapamycin, 0.25 ug/ml-YHL005C-2-12-47	9.83197277167985	6.86437901811996	6.38273671119832	6.49187669993973	4.010588781631	YHL005C	YHL005C	Rapamycin, 0.25 ug/ml
Rapamycin, 0.25 ug/ml-YHL005C-2-13-46	10.0583476333613	7.20549451187167	6.82671252923493	7.06675381584473	6.23340387664476	YHL005C	YHL005C	Rapamycin, 0.25 ug/ml
Rapamycin, 0.25 ug/ml-YHL005C-3-12-46	10.4255008206935	4.87504165231053	4.15636121876071	4.17509204985388	4.16809949405255	YHL005C	YHL005C	Rapamycin, 0.25 ug/ml
Rapamycin, 0.25 ug/ml-YHL005C-3-12-47	10.3486432274396	6.79222067134216	5.41270517130205	5.32535022789215	5.58276881045017	YHL005C	YHL005C	Rapamycin, 0.25 ug/ml
Rapamycin, 0.25 ug/ml-YHL005C-3-13-46	10.2759129056024	7.24585591730597	5.40730689176691	5.11483737365905	5.13424349932847	YHL005C	YHL005C	Rapamycin, 0.25 ug/ml
Rapamycin, 0.25 ug/ml-YHL030W-0-16-2	7.11040610316436	6.12005082931723	5.65250390898332	5.31427868294977	4.6787061986441	YHL030W	ECM29	Rapamycin, 0.25 ug/ml
Rapamycin, 0.25 ug/ml-YHL030W-0-16-3	5.55295950090534	5.90958239360144	6.02832330513539	5.77720832603412	4.81743494828001	YHL030W	ECM29	Rapamycin, 0.25 ug/ml
Rapamycin, 0.25 ug/ml-YHL030W-0-17-2	6.34560642025696	5.82655884796434	3.79299808395858	3.0534475781106	3.07704787501338	YHL030W	ECM29	Rapamycin, 0.25 ug/ml
Rapamycin, 0.25 ug/ml-YHL030W-1-16-2	6.27490721151637	6.15539066303473	5.23974469324141	4.92118966999216	4.66074850563517	YHL030W	ECM29	Rapamycin, 0.25 ug/ml
Rapamycin, 0.25 ug/ml-YHL030W-1-16-3	5.86852177654747	5.78024257766062	5.60086767971077	5.47539676103313	4.88106279013804	YHL030W	ECM29	Rapamycin, 0.25 ug/ml
Rapamycin, 0.25 ug/ml-YHL030W-1-17-2	6.7536667415195	6.07622113826627	5.6627110180765	5.54470695782585	3.19434990188678	YHL030W	ECM29	Rapamycin, 0.25 ug/ml
Rapamycin, 0.25 ug/ml-YHL030W-2-16-2	8.23685812882917	6.19977044900987	5.76142175840954	5.67123658456874	5.32450961906411	YHL030W	ECM29	Rapamycin, 0.25 ug/ml
Rapamycin, 0.25 ug/ml-YHL030W-2-16-3	6.59519186746433	6.105193522957	6.07797171197124	5.66752919853606	4.44287964576737	YHL030W	ECM29	Rapamycin, 0.25 ug/ml
Rapamycin, 0.25 ug/ml-YHL030W-2-17-2	7.49572933737377	5.29627622093713	4.05351089020378	4.06876641873842	3.88962768770485	YHL030W	ECM29	Rapamycin, 0.25 ug/ml
Rapamycin, 0.25 ug/ml-YHL030W-3-16-2	8.6168889794807	5.95132212975347	4.61142863342617	4.32679790937185	4.2859158901145	YHL030W	ECM29	Rapamycin, 0.25 ug/ml
Rapamycin, 0.25 ug/ml-YHL030W-3-16-3	6.10971447115201	5.90867378540811	6.17270360003296	5.96742603256373	4.32516955298344	YHL030W	ECM29	Rapamycin, 0.25 ug/ml
Rapamycin, 0.25 ug/ml-YHL030W-3-17-2	7.76033305146535	5.37129580233056	4.46776375943347	4.45393334822513	3.856510958168	YHL030W	ECM29	Rapamycin, 0.25 ug/ml
Rapamycin, 0.25 ug/ml-YHR011W-0-22-20	7.10229092835841	5.84027619580765	5.53823732233058	5.68853541509017	4.62056030862157	YHR011W	DIA4	Rapamycin, 0.25 ug/ml
Rapamycin, 0.25 ug/ml-YHR011W-0-22-21	7.28803188142336	5.82179553279588	4.59539000018217	4.16533688299767	3.96437838620977	YHR011W	DIA4	Rapamycin, 0.25 ug/ml
Rapamycin, 0.25 ug/ml-YHR011W-0-23-20	7.26248721199959	5.35600906054027	3.79220568211889	3.38145453668052	3.03804362591518	YHR011W	DIA4	Rapamycin, 0.25 ug/ml
Rapamycin, 0.25 ug/ml-YHR011W-1-22-20	5.96869957244922	4.99460233405226	3.66980383910622	3.80644510452243	3.12758368094174	YHR011W	DIA4	Rapamycin, 0.25 ug/ml
Rapamycin, 0.25 ug/ml-YHR011W-1-22-21	5.98682162009666	5.41875632403152	4.16969284681692	4.30208334452259	3.73660172521544	YHR011W	DIA4	Rapamycin, 0.25 ug/ml
Rapamycin, 0.25 ug/ml-YHR011W-1-23-20	6.08185007389039	6.18876079837941	5.81410359579775	5.53125956543247	4.78636770268346	YHR011W	DIA4	Rapamycin, 0.25 ug/ml
Rapamycin, 0.25 ug/ml-YHR011W-2-22-20	7.77901175551388	5.76910445485409	5.0419215271721	5.42497141266843	4.93645113714003	YHR011W	DIA4	Rapamycin, 0.25 ug/ml
Rapamycin, 0.25 ug/ml-YHR011W-2-22-21	7.93030950052923	6.02245793843275	4.67945813802882	4.46337593237256	4.10736828461379	YHR011W	DIA4	Rapamycin, 0.25 ug/ml
Rapamycin, 0.25 ug/ml-YHR011W-2-23-20	7.69521023804907	5.98103020168372	5.29632426895546	5.64562914566382	5.44396298761783	YHR011W	DIA4	Rapamycin, 0.25 ug/ml
Rapamycin, 0.25 ug/ml-YHR011W-3-22-20	8.26147918317044	6.21817061653955	5.26221904035515	4.47730451503252	4.41456344128454	YHR011W	DIA4	Rapamycin, 0.25 ug/ml
Rapamycin, 0.25 ug/ml-YHR011W-3-22-21	8.39981586241965	6.0075684869914	5.50196053148815	5.69693412524302	5.08806786471622	YHR011W	DIA4	Rapamycin, 0.25 ug/ml
Rapamycin, 0.25 ug/ml-YHR011W-3-23-20	8.42555074367379	5.56000574436981	4.37348798855403	4.44496006745192	4.14593220524403	YHR011W	DIA4	Rapamycin, 0.25 ug/ml
Rapamycin, 0.25 ug/ml-YHR038W-0-22-24	7.20471476874117	5.81098972203567	5.39707803353634	5.46121680704338	4.70516818335916	YHR038W	RRF1	Rapamycin, 0.25 ug/ml
Rapamycin, 0.25 ug/ml-YHR038W-0-22-25	6.90742786653497	5.87526310629867	5.39580639268858	5.22286058707501	4.6869263589109	YHR038W	RRF1	Rapamycin, 0.25 ug/ml
Rapamycin, 0.25 ug/ml-YHR038W-0-23-24	7.31543734810725	5.91984898028317	5.29958607488518	5.12636170736539	4.72857505679198	YHR038W	RRF1	Rapamycin, 0.25 ug/ml
Rapamycin, 0.25 ug/ml-YHR038W-1-22-24	6.44794964364022	5.92094742854024	5.44057363440625	5.48288725124256	4.66333128708982	YHR038W	RRF1	Rapamycin, 0.25 ug/ml
Rapamycin, 0.25 ug/ml-YHR038W-1-22-25	6.56692220001668	5.90266382549795	5.51236327035303	5.61648912696337	4.88401758368748	YHR038W	RRF1	Rapamycin, 0.25 ug/ml
Rapamycin, 0.25 ug/ml-YHR038W-1-23-24	6.53118731761126	5.93126976680336	5.42812283126798	5.39436883853053	4.65393251849112	YHR038W	RRF1	Rapamycin, 0.25 ug/ml
Rapamycin, 0.25 ug/ml-YHR038W-2-22-24	7.57685938091478	5.87876821563473	5.56206065285488	6.15790956718416	4.89592819166012	YHR038W	RRF1	Rapamycin, 0.25 ug/ml
Rapamycin, 0.25 ug/ml-YHR038W-2-22-25	7.36226160505961	5.8751878855641	4.57677527588908	4.34430325511348	3.99353545322461	YHR038W	RRF1	Rapamycin, 0.25 ug/ml
Rapamycin, 0.25 ug/ml-YHR038W-2-23-24	7.5489468260489	5.61796259709215	4.25980045109097	4.28253406101804	3.91327577191109	YHR038W	RRF1	Rapamycin, 0.25 ug/ml
Rapamycin, 0.25 ug/ml-YHR038W-3-22-24	7.8121659524767	6.04175642046839	5.92510415692497	6.11178474332791	5.2328083264115	YHR038W	RRF1	Rapamycin, 0.25 ug/ml
Rapamycin, 0.25 ug/ml-YHR038W-3-22-25	7.66019062372106	5.45417716912948	4.66462567904383	5.11852379645398	4.06520910826516	YHR038W	RRF1	Rapamycin, 0.25 ug/ml
Rapamycin, 0.25 ug/ml-YHR038W-3-23-24	8.31867569374488	6.07111358597074	5.73207519232839	5.93338441840303	5.0728549968118	YHR038W	RRF1	Rapamycin, 0.25 ug/ml
Rapamycin, 0.25 ug/ml-YHR048W-0-16-40	8.62849089592786	6.76046778161493	6.87138000584987	6.69608667916229	6.07026536293357	YHR048W	YHK8	Rapamycin, 0.25 ug/ml
Rapamycin, 0.25 ug/ml-YHR048W-0-16-41	8.64318212376087	5.78637943609357	5.17649054513951	5.13976698617762	4.80512697220404	YHR048W	YHK8	Rapamycin, 0.25 ug/ml
Rapamycin, 0.25 ug/ml-YHR048W-0-17-40	8.37249327571731	5.69728527796395	5.3443485352211	5.20042668881096	4.79739993588175	YHR048W	YHK8	Rapamycin, 0.25 ug/ml
Rapamycin, 0.25 ug/ml-YHR048W-1-16-40	7.71421420805266	6.50933325116246	5.44574473502087	5.45262509639841	4.97812570401984	YHR048W	YHK8	Rapamycin, 0.25 ug/ml
Rapamycin, 0.25 ug/ml-YHR048W-1-16-41	8.04174277701839	5.80791673455948	5.16131280083491	4.81055019624684	3.73333942745178	YHR048W	YHK8	Rapamycin, 0.25 ug/ml
Rapamycin, 0.25 ug/ml-YHR048W-1-17-40	7.80286645528663	5.64648943673757	5.273087092249	5.37439957782156	5.06883838628191	YHR048W	YHK8	Rapamycin, 0.25 ug/ml
Rapamycin, 0.25 ug/ml-YHR048W-2-16-40	9.90679404832169	6.29258107256239	4.82726617349682	5.03651884621514	3.97142204023458	YHR048W	YHK8	Rapamycin, 0.25 ug/ml
Rapamycin, 0.25 ug/ml-YHR048W-2-16-41	10.3762511314405	6.78095810624217	6.60091117211637	6.76114507490806	5.0741106377811	YHR048W	YHK8	Rapamycin, 0.25 ug/ml
Rapamycin, 0.25 ug/ml-YHR048W-2-17-40	7.54438713795429	5.84262855715911	5.28749251754096	5.3693159041676	4.97136028340495	YHR048W	YHK8	Rapamycin, 0.25 ug/ml
Rapamycin, 0.25 ug/ml-YHR048W-3-16-40	10.1805047022184	7.43193973453363	7.19838377885367	6.1121351880108	6.56321130523961	YHR048W	YHK8	Rapamycin, 0.25 ug/ml
Rapamycin, 0.25 ug/ml-YHR048W-3-16-41	10.5259263871301	5.80114579863817	5.2073342021052	5.19064421436793	5.58831321313945	YHR048W	YHK8	Rapamycin, 0.25 ug/ml
Rapamycin, 0.25 ug/ml-YHR048W-3-17-40	7.23979975779788	5.58078759482179	5.17085256854028	5.08021795317308	5.65554093538028	YHR048W	YHK8	Rapamycin, 0.25 ug/ml
Rapamycin, 0.25 ug/ml-YHR193C-0-16-6	10.0961583623832	6.59208670107714	5.49553728287913	5.00990024599293	4.89752006199028	YHR193C	EGD2	Rapamycin, 0.25 ug/ml
Rapamycin, 0.25 ug/ml-YHR193C-0-16-7	9.03338696976252	6.70176810977296	5.8627306925315	5.2426448776958	4.87980741896934	YHR193C	EGD2	Rapamycin, 0.25 ug/ml
Rapamycin, 0.25 ug/ml-YHR193C-0-17-6	9.04681179930164	6.70044295042643	6.19837748750215	5.55577770329177	4.69325896074664	YHR193C	EGD2	Rapamycin, 0.25 ug/ml
Rapamycin, 0.25 ug/ml-YHR193C-1-16-6	9.88284499751265	6.40187994100363	5.25943784566275	5.26459521339157	4.74888562303229	YHR193C	EGD2	Rapamycin, 0.25 ug/ml
Rapamycin, 0.25 ug/ml-YHR193C-1-16-7	9.97150006774631	6.82611798325379	5.88354767059758	5.91728106620407	5.15028785132865	YHR193C	EGD2	Rapamycin, 0.25 ug/ml
Rapamycin, 0.25 ug/ml-YHR193C-1-17-6	9.45174914089977	6.66405125886129	5.78310828126753	5.71942606352542	4.86522878868871	YHR193C	EGD2	Rapamycin, 0.25 ug/ml
Rapamycin, 0.25 ug/ml-YHR193C-2-16-6	10.143380137902	5.76781184861036	4.9019159560589	4.80993789707739	4.69208025749967	YHR193C	EGD2	Rapamycin, 0.25 ug/ml
Rapamycin, 0.25 ug/ml-YHR193C-2-16-7	8.41772308532107	6.70489447282374	5.93790508386552	5.49904016156044	4.90064699674842	YHR193C	EGD2	Rapamycin, 0.25 ug/ml
Rapamycin, 0.25 ug/ml-YHR193C-2-17-6	11.1429545691784	6.87916623765085	5.99942301763581	5.55669583370425	4.38900177619628	YHR193C	EGD2	Rapamycin, 0.25 ug/ml
Rapamycin, 0.25 ug/ml-YHR193C-3-16-6	10.4829657924381	5.97665619089274	5.05448846756463	4.74411625135831	4.50645039411264	YHR193C	EGD2	Rapamycin, 0.25 ug/ml
Rapamycin, 0.25 ug/ml-YHR193C-3-16-7	9.75540031745584	6.43233201182861	5.74844559938061	4.78513816446758	4.30787402855401	YHR193C	EGD2	Rapamycin, 0.25 ug/ml
Rapamycin, 0.25 ug/ml-YHR193C-3-17-6	10.4431973987294	6.64033187960401	5.8652883267513	5.46781353463665	5.51690448053686	YHR193C	EGD2	Rapamycin, 0.25 ug/ml
Rapamycin, 0.25 ug/ml-YHR194W-0-16-10	13.0207619666763	7.82318144313649	8.38678797980595	7.41773022058988	6.01027546949081	YHR194W	MDM31	Rapamycin, 0.25 ug/ml
Rapamycin, 0.25 ug/ml-YHR194W-0-16-11	17.4905983558938	6.11238868257437	4.34958382054933	NA	4.77807099302363	YHR194W	MDM31	Rapamycin, 0.25 ug/ml
Rapamycin, 0.25 ug/ml-YHR194W-0-17-10	17.3158516052568	NA	NA	NA	7.3901164669992	YHR194W	MDM31	Rapamycin, 0.25 ug/ml
Rapamycin, 0.25 ug/ml-YHR194W-1-16-10	13.3251709564906	7.70026466236744	7.99204909841273	6.33285632401931	6.3000151281121	YHR194W	MDM31	Rapamycin, 0.25 ug/ml
Rapamycin, 0.25 ug/ml-YHR194W-1-16-11	18.5945235967439	6.44838498231274	6.64342010437281	7.17788145592637	6.11993462187613	YHR194W	MDM31	Rapamycin, 0.25 ug/ml
Rapamycin, 0.25 ug/ml-YHR194W-1-17-10	13.5331116929228	NA	NA	NA	7.49148396071283	YHR194W	MDM31	Rapamycin, 0.25 ug/ml
Rapamycin, 0.25 ug/ml-YHR194W-2-16-10	7.98090530966807	6.77966996083383	5.42072156782708	5.39151937580492	5.37251526937957	YHR194W	MDM31	Rapamycin, 0.25 ug/ml
Rapamycin, 0.25 ug/ml-YHR194W-2-16-11	9.02321419716912	7.99349037955244	6.63343226552768	6.03722102415425	6.09098534302949	YHR194W	MDM31	Rapamycin, 0.25 ug/ml
Rapamycin, 0.25 ug/ml-YHR194W-2-17-10	10.0441179240296	8.88943717134048	8.69198011065576	8.89108809697122	7.85527087033563	YHR194W	MDM31	Rapamycin, 0.25 ug/ml
Rapamycin, 0.25 ug/ml-YHR194W-3-16-10	8.96665327213608	7.33874264849127	6.98720910071215	6.90865637478243	6.58395887701214	YHR194W	MDM31	Rapamycin, 0.25 ug/ml
Rapamycin, 0.25 ug/ml-YHR194W-3-17-10	10.9531362726804	6.29194151530264	5.64281120351287	5.24290508419082	5.03969396186271	YHR194W	MDM31	Rapamycin, 0.25 ug/ml
Rapamycin, 0.25 ug/ml-YIL009W-0-22-28	9.22550810257005	6.43335733743612	5.62179498448917	5.70932393798721	4.85929301284749	YIL009W	FAA3	Rapamycin, 0.25 ug/ml
Rapamycin, 0.25 ug/ml-YIL009W-0-22-29	9.21216194797746	5.36926689901495	4.34841618524953	4.53061209768894	4.35930838926963	YIL009W	FAA3	Rapamycin, 0.25 ug/ml
Rapamycin, 0.25 ug/ml-YIL009W-0-23-28	9.21296428251394	6.49465647768932	4.85688676332305	4.39168851655718	3.84649347712979	YIL009W	FAA3	Rapamycin, 0.25 ug/ml
Rapamycin, 0.25 ug/ml-YIL009W-1-22-28	8.75160516486598	5.88278865260733	4.47290969502806	4.76593350845053	4.14650435339627	YIL009W	FAA3	Rapamycin, 0.25 ug/ml
Rapamycin, 0.25 ug/ml-YIL009W-1-22-29	8.46781006515827	6.50444819204192	5.85647977542292	5.91776287253348	5.5083020507056	YIL009W	FAA3	Rapamycin, 0.25 ug/ml
Rapamycin, 0.25 ug/ml-YIL009W-1-23-28	8.11727025839477	6.66894883629874	6.10358675522011	6.18316657741517	5.61907371261115	YIL009W	FAA3	Rapamycin, 0.25 ug/ml
Rapamycin, 0.25 ug/ml-YIL009W-2-22-28	9.58293359100488	6.50632558217642	6.10812530595588	6.57514929118833	4.4482245717069	YIL009W	FAA3	Rapamycin, 0.25 ug/ml
Rapamycin, 0.25 ug/ml-YIL009W-2-22-29	9.36207338538103	5.68965849323867	4.16691372678347	4.44469082281583	4.03155537190973	YIL009W	FAA3	Rapamycin, 0.25 ug/ml
Rapamycin, 0.25 ug/ml-YIL009W-2-23-28	9.67008300213477	6.0685420270541	4.63110536349143	5.01928504165892	4.35544761010487	YIL009W	FAA3	Rapamycin, 0.25 ug/ml
Rapamycin, 0.25 ug/ml-YIL009W-3-22-28	10.442312862719	6.72765692386559	6.41799543700261	6.21815892256633	5.88061550198362	YIL009W	FAA3	Rapamycin, 0.25 ug/ml
Rapamycin, 0.25 ug/ml-YIL009W-3-22-29	9.52483577310202	7.04301519363431	6.1053850610342	4.86279062914704	4.7964909147837	YIL009W	FAA3	Rapamycin, 0.25 ug/ml
Rapamycin, 0.25 ug/ml-YIL009W-3-23-28	10.8149315210482	6.73846704211993	5.96224001427688	5.90350055864908	5.71794091521618	YIL009W	FAA3	Rapamycin, 0.25 ug/ml
Rapamycin, 0.25 ug/ml-YIL025C-0-16-14	7.79422581157731	6.16549105922855	5.92193198430246	6.13077428223447	5.86454413847119	YIL025C	YIL025C	Rapamycin, 0.25 ug/ml
Rapamycin, 0.25 ug/ml-YIL025C-0-16-15	7.62185618225202	6.78718440858744	5.9591542498792	4.33526847503731	3.62206160152165	YIL025C	YIL025C	Rapamycin, 0.25 ug/ml
Rapamycin, 0.25 ug/ml-YIL025C-0-17-14	7.28719400311697	6.21159579049453	6.00329506301141	6.26481052017953	4.23410141830982	YIL025C	YIL025C	Rapamycin, 0.25 ug/ml
Rapamycin, 0.25 ug/ml-YIL025C-1-16-14	6.71650714548191	5.98435781561651	4.38389776549271	4.15214028936358	3.92181874630347	YIL025C	YIL025C	Rapamycin, 0.25 ug/ml
Rapamycin, 0.25 ug/ml-YIL025C-1-16-15	6.14101037566746	5.35785856455203	4.31842530488291	4.51714406621043	4.2430230320034	YIL025C	YIL025C	Rapamycin, 0.25 ug/ml
Rapamycin, 0.25 ug/ml-YIL025C-1-17-14	6.90583982186541	5.25380364118996	3.29153762535326	3.31106797526202	3.26128353214691	YIL025C	YIL025C	Rapamycin, 0.25 ug/ml
Rapamycin, 0.25 ug/ml-YIL025C-2-16-14	7.62428435630418	5.81286183798537	4.45831628757374	4.66204743401225	4.40376287409292	YIL025C	YIL025C	Rapamycin, 0.25 ug/ml
Rapamycin, 0.25 ug/ml-YIL025C-2-16-15	8.48073877622065	5.40231825397151	4.51036308700242	4.76064321561591	4.41973564385611	YIL025C	YIL025C	Rapamycin, 0.25 ug/ml
Rapamycin, 0.25 ug/ml-YIL025C-2-17-14	8.23160505498039	5.92423886614994	4.78036668858228	5.18214978955383	3.95311395475957	YIL025C	YIL025C	Rapamycin, 0.25 ug/ml
Rapamycin, 0.25 ug/ml-YIL025C-3-16-14	7.89315400986989	5.86218853784442	4.13993358274609	4.11195803995185	4.07334891771097	YIL025C	YIL025C	Rapamycin, 0.25 ug/ml
Rapamycin, 0.25 ug/ml-YIL025C-3-16-15	8.49343220087671	5.52816211921995	3.60543777097632	3.19943909967281	3.31315019067611	YIL025C	YIL025C	Rapamycin, 0.25 ug/ml
Rapamycin, 0.25 ug/ml-YIL025C-3-17-14	8.33663397411658	5.09665754971602	4.03314782990367	4.18683671870244	4.5189552838618	YIL025C	YIL025C	Rapamycin, 0.25 ug/ml
Rapamycin, 0.25 ug/ml-YIL066C-0-16-44	12.2633790454171	6.84584013718837	6.8889102656063	6.8834577388601	4.90504707649344	YIL066C	RNR3	Rapamycin, 0.25 ug/ml
Rapamycin, 0.25 ug/ml-YIL066C-0-16-45	12.1467674700206	7.89879415444879	5.19098608099126	4.95410484167462	5.08501188119681	YIL066C	RNR3	Rapamycin, 0.25 ug/ml
Rapamycin, 0.25 ug/ml-YIL066C-0-17-44	12.3644621877213	7.61941481126878	6.16823727438634	5.25235135465297	5.10426549971984	YIL066C	RNR3	Rapamycin, 0.25 ug/ml
Rapamycin, 0.25 ug/ml-YIL066C-1-16-44	10.2093425331211	6.871848794993	6.66375771949639	6.97119110674484	5.67298054199334	YIL066C	RNR3	Rapamycin, 0.25 ug/ml
Rapamycin, 0.25 ug/ml-YIL066C-1-16-45	12.971091451643	8.10488238579091	7.580241225707	6.00564812953936	5.34201381068168	YIL066C	RNR3	Rapamycin, 0.25 ug/ml
Rapamycin, 0.25 ug/ml-YIL066C-1-17-44	11.2600403310814	7.96565795929163	7.20404722710947	5.10951961876312	4.38593347032802	YIL066C	RNR3	Rapamycin, 0.25 ug/ml
Rapamycin, 0.25 ug/ml-YIL066C-2-16-44	10.717181636191	7.50541283027319	6.39240785186243	5.65879399674428	5.37334405425659	YIL066C	RNR3	Rapamycin, 0.25 ug/ml
Rapamycin, 0.25 ug/ml-YIL066C-2-16-45	10.6523603691065	7.62337694815659	7.30451192838342	7.20178890393492	4.89490829032011	YIL066C	RNR3	Rapamycin, 0.25 ug/ml
Rapamycin, 0.25 ug/ml-YIL066C-2-17-44	10.6364301218811	6.09744741046696	5.14677185344796	4.93151338980904	3.99833691712969	YIL066C	RNR3	Rapamycin, 0.25 ug/ml
Rapamycin, 0.25 ug/ml-YIL066C-3-16-44	12.804417862559	6.45021322740344	5.30999977137032	5.10665487597867	5.25339703045008	YIL066C	RNR3	Rapamycin, 0.25 ug/ml
Rapamycin, 0.25 ug/ml-YIL066C-3-16-45	12.3964937497268	7.39078751341913	5.61659222245556	5.3593644006188	5.45738022838887	YIL066C	RNR3	Rapamycin, 0.25 ug/ml
Rapamycin, 0.25 ug/ml-YIL066C-3-17-44	12.2242280162717	8.46209151658729	7.64022245222957	7.26364002051541	8.27872677609122	YIL066C	RNR3	Rapamycin, 0.25 ug/ml
Rapamycin, 0.25 ug/ml-YIL067C-0-16-18	8.32519408436267	4.87379664164966	3.44504570660125	3.60457804304061	3.17393391913895	YIL067C	YIL067C	Rapamycin, 0.25 ug/ml
Rapamycin, 0.25 ug/ml-YIL067C-0-16-19	9.05982789496734	4.91061806026674	3.73292193040695	3.69319505095594	3.27018592346428	YIL067C	YIL067C	Rapamycin, 0.25 ug/ml
Rapamycin, 0.25 ug/ml-YIL067C-0-17-18	8.85412893392778	5.37931370981827	3.96822369257464	3.67613903098787	3.18504801988535	YIL067C	YIL067C	Rapamycin, 0.25 ug/ml
Rapamycin, 0.25 ug/ml-YIL067C-1-16-18	3.20922728889258	3.82891467459042	2.46478400711246	2.43515429491378	2.57914048669166	YIL067C	YIL067C	Rapamycin, 0.25 ug/ml
Rapamycin, 0.25 ug/ml-YIL067C-1-16-19	7.51332755610213	5.07606272052785	3.71048342784974	3.71962965523628	2.89497254114712	YIL067C	YIL067C	Rapamycin, 0.25 ug/ml
Rapamycin, 0.25 ug/ml-YIL067C-1-17-18	5.55306883798324	4.81158034958861	3.33865578731878	3.17896111101039	3.04373829556759	YIL067C	YIL067C	Rapamycin, 0.25 ug/ml
Rapamycin, 0.25 ug/ml-YIL067C-2-16-18	7.27329170055124	3.95765202939196	2.30607986929703	2.49194410780336	2.65496417210487	YIL067C	YIL067C	Rapamycin, 0.25 ug/ml
Rapamycin, 0.25 ug/ml-YIL067C-2-16-19	5.66413542074947	5.77196798971144	4.42498278628547	4.30626103176049	4.02038299815086	YIL067C	YIL067C	Rapamycin, 0.25 ug/ml
Rapamycin, 0.25 ug/ml-YIL067C-2-17-18	7.67946734360635	5.08881438947754	3.9964302268718	3.89998324296767	3.2104734917727	YIL067C	YIL067C	Rapamycin, 0.25 ug/ml
Rapamycin, 0.25 ug/ml-YIL067C-3-16-18	8.16892111073202	3.98558712285197	2.31904854729841	2.54434500273357	2.72442286080677	YIL067C	YIL067C	Rapamycin, 0.25 ug/ml
Rapamycin, 0.25 ug/ml-YIL067C-3-16-19	6.04204113242493	5.8197275468173	4.53648999274057	4.40866878538869	4.2826288833463	YIL067C	YIL067C	Rapamycin, 0.25 ug/ml
Rapamycin, 0.25 ug/ml-YIL067C-3-17-18	8.00202449838697	5.87380399700119	5.15604733146396	4.98303717407147	4.24061823730718	YIL067C	YIL067C	Rapamycin, 0.25 ug/ml
Rapamycin, 0.25 ug/ml-YIL088C-0-20-0	9.04305663638748	8.0879370553818	7.9326383977235	7.54369989293608	5.75294826090416	YIL088C	AVT7	Rapamycin, 0.25 ug/ml
Rapamycin, 0.25 ug/ml-YIL088C-0-20-1	10.1515206346188	8.35419746166422	7.20022011698573	5.11333000908283	4.20360560348183	YIL088C	AVT7	Rapamycin, 0.25 ug/ml
Rapamycin, 0.25 ug/ml-YIL088C-0-21-0	9.50498913146239	7.64779053732818	7.45257647754698	7.02200648478884	4.94643236582984	YIL088C	AVT7	Rapamycin, 0.25 ug/ml
Rapamycin, 0.25 ug/ml-YIL088C-1-20-0	8.76495757917605	6.11451751169173	4.05098409126673	3.67310051650846	3.23328971846921	YIL088C	AVT7	Rapamycin, 0.25 ug/ml
Rapamycin, 0.25 ug/ml-YIL088C-1-20-1	9.44872498977324	8.24350831027934	7.61141176066837	7.09734890147421	6.37036689985678	YIL088C	AVT7	Rapamycin, 0.25 ug/ml
Rapamycin, 0.25 ug/ml-YIL088C-1-21-0	10.5237494593519	7.77379622553441	8.587356816533	9.20930284017852	8.13443519367363	YIL088C	AVT7	Rapamycin, 0.25 ug/ml
Rapamycin, 0.25 ug/ml-YIL088C-2-20-0	10.5847352590655	7.52519925061472	6.87045762360988	6.74197899567338	5.66152966070062	YIL088C	AVT7	Rapamycin, 0.25 ug/ml
Rapamycin, 0.25 ug/ml-YIL088C-2-20-1	11.0161490581377	6.34063620766409	4.88685860938048	5.36227397968824	5.59682380347754	YIL088C	AVT7	Rapamycin, 0.25 ug/ml
Rapamycin, 0.25 ug/ml-YIL088C-2-21-0	11.097672093532	6.18753234618459	4.68433368848068	4.75094575753104	5.53741413534528	YIL088C	AVT7	Rapamycin, 0.25 ug/ml
Rapamycin, 0.25 ug/ml-YIL088C-3-20-0	12.2008524232407	7.37825960112955	6.47418611983302	5.61423067638334	6.64161321806445	YIL088C	AVT7	Rapamycin, 0.25 ug/ml
Rapamycin, 0.25 ug/ml-YIL088C-3-20-1	12.3286585945667	7.69956560442311	4.5874632000818	4.51517159120272	5.81772240498031	YIL088C	AVT7	Rapamycin, 0.25 ug/ml
Rapamycin, 0.25 ug/ml-YIL088C-3-21-0	13.136566632505	7.85152227700228	8.00348833732913	7.39045452675729	8.88295551050067	YIL088C	AVT7	Rapamycin, 0.25 ug/ml
Rapamycin, 0.25 ug/ml-YIL094C-0-10-28	8.58934134203418	7.66343951950515	5.63294070324164	4.92410406271358	3.92799443415438	YIL094C	LYS12	Rapamycin, 0.25 ug/ml
Rapamycin, 0.25 ug/ml-YIL094C-0-10-29	8.98841538142337	6.30274076684788	4.83673240112657	4.5684828866708	4.31121572764062	YIL094C	LYS12	Rapamycin, 0.25 ug/ml
Rapamycin, 0.25 ug/ml-YIL094C-0-11-28	9.64545339965182	5.61109843786843	4.59484967287778	4.78136220524926	4.25276211859673	YIL094C	LYS12	Rapamycin, 0.25 ug/ml
Rapamycin, 0.25 ug/ml-YIL094C-1-10-28	7.84143947503787	5.43801346711291	4.11730209133911	4.33035372958798	3.75456397295233	YIL094C	LYS12	Rapamycin, 0.25 ug/ml
Rapamycin, 0.25 ug/ml-YIL094C-1-10-29	8.70402733911451	7.34041809945455	5.94130080302646	5.329033500114	5.15629587411941	YIL094C	LYS12	Rapamycin, 0.25 ug/ml
Rapamycin, 0.25 ug/ml-YIL094C-1-11-28	8.40987074785978	5.72146371586203	3.90783281810126	3.60989443190188	3.12246627403685	YIL094C	LYS12	Rapamycin, 0.25 ug/ml
Rapamycin, 0.25 ug/ml-YIL094C-2-10-28	10.6791215425518	5.35965771433963	3.82322312154196	3.59916514027864	3.61314122386748	YIL094C	LYS12	Rapamycin, 0.25 ug/ml
Rapamycin, 0.25 ug/ml-YIL094C-2-10-29	10.4948599998701	7.18239521414251	6.84309660597096	6.99317577930474	5.69236270317303	YIL094C	LYS12	Rapamycin, 0.25 ug/ml
Rapamycin, 0.25 ug/ml-YIL094C-2-11-28	10.0773307392659	7.32383650986521	7.85871163848275	7.57985858819927	5.75195195704661	YIL094C	LYS12	Rapamycin, 0.25 ug/ml
Rapamycin, 0.25 ug/ml-YIL094C-3-10-28	10.9697244889191	6.84498894957954	5.95927059630751	6.1263897259009	5.14178949888252	YIL094C	LYS12	Rapamycin, 0.25 ug/ml
Rapamycin, 0.25 ug/ml-YIL094C-3-10-29	11.168954814631	7.27721245300981	7.28360504511345	6.31570311878343	4.68007992192452	YIL094C	LYS12	Rapamycin, 0.25 ug/ml
Rapamycin, 0.25 ug/ml-YIL094C-3-11-28	10.0459343251713	5.40197961102771	3.92609364475886	4.03645905229054	3.93633861961925	YIL094C	LYS12	Rapamycin, 0.25 ug/ml
Rapamycin, 0.25 ug/ml-YIL107C-0-20-4	9.65660507423988	6.750709963906	5.10655653379758	4.80888324331009	4.50537533754981	YIL107C	PFK26	Rapamycin, 0.25 ug/ml
Rapamycin, 0.25 ug/ml-YIL107C-0-20-5	10.2518702063408	5.8407358523121	4.38759350111627	4.89446208788292	4.57967891524768	YIL107C	PFK26	Rapamycin, 0.25 ug/ml
Rapamycin, 0.25 ug/ml-YIL107C-0-21-4	9.03378336664747	7.42272357222676	4.94421933518171	4.54539173502445	4.31564876961841	YIL107C	PFK26	Rapamycin, 0.25 ug/ml
Rapamycin, 0.25 ug/ml-YIL107C-1-20-4	8.75206761448747	6.35374758551104	4.86794352483665	4.85538054402949	4.57891489227556	YIL107C	PFK26	Rapamycin, 0.25 ug/ml
Rapamycin, 0.25 ug/ml-YIL107C-1-20-5	9.28595716313341	8.74537621098971	8.9345297376072	8.14014304209765	8.08299673109844	YIL107C	PFK26	Rapamycin, 0.25 ug/ml
Rapamycin, 0.25 ug/ml-YIL107C-1-21-4	9.30442842278736	8.11517425737266	7.30703225687278	6.88519474819968	5.96588040466661	YIL107C	PFK26	Rapamycin, 0.25 ug/ml
Rapamycin, 0.25 ug/ml-YIL107C-2-20-4	9.23471589198003	8.44076759123328	6.02759731508795	5.27391000528189	5.05881779661772	YIL107C	PFK26	Rapamycin, 0.25 ug/ml
Rapamycin, 0.25 ug/ml-YIL107C-2-20-5	9.34617652974825	8.10238030055126	5.79326645330025	6.15247534434366	4.98795443568907	YIL107C	PFK26	Rapamycin, 0.25 ug/ml
Rapamycin, 0.25 ug/ml-YIL107C-2-21-4	9.27427456826642	8.48212669716448	7.77391472167786	8.14148678737303	7.84625157718618	YIL107C	PFK26	Rapamycin, 0.25 ug/ml
Rapamycin, 0.25 ug/ml-YIL107C-3-20-4	10.3762312239179	6.37631226516674	5.25607774200616	5.23652159704042	4.81211336549758	YIL107C	PFK26	Rapamycin, 0.25 ug/ml
Rapamycin, 0.25 ug/ml-YIL107C-3-20-5	10.7944446840455	6.5545579361198	5.59931812587403	4.98186442983998	4.76184068978659	YIL107C	PFK26	Rapamycin, 0.25 ug/ml
Rapamycin, 0.25 ug/ml-YIL107C-3-21-4	10.1191325070257	7.75499222396435	6.03338286957676	6.05222533339408	4.70931730578152	YIL107C	PFK26	Rapamycin, 0.25 ug/ml
Rapamycin, 0.25 ug/ml-YIL134W-0-20-8	7.55883680952465	6.97794668583163	5.5265654956764	5.74807850950812	5.53613382945351	YIL134W	FLX1	Rapamycin, 0.25 ug/ml
Rapamycin, 0.25 ug/ml-YIL134W-0-20-9	9.07569772104582	6.82591926193188	6.74049007409789	6.27973796188232	5.60118052683627	YIL134W	FLX1	Rapamycin, 0.25 ug/ml
Rapamycin, 0.25 ug/ml-YIL134W-0-21-8	9.40377636248849	7.3046341583861	6.90739713665852	6.32517191235854	6.05022754778497	YIL134W	FLX1	Rapamycin, 0.25 ug/ml
Rapamycin, 0.25 ug/ml-YIL134W-1-20-8	6.76763951737844	6.56477023484555	4.77058203640081	4.47120881633833	4.2168556102067	YIL134W	FLX1	Rapamycin, 0.25 ug/ml
Rapamycin, 0.25 ug/ml-YIL134W-1-20-9	7.22329732464885	6.68609579166015	6.59389899003045	6.14162631780018	5.4696878711034	YIL134W	FLX1	Rapamycin, 0.25 ug/ml
Rapamycin, 0.25 ug/ml-YIL134W-1-21-8	7.6447990859516	6.4592644938271	5.5214268442014	5.55079130974398	4.7372594370043	YIL134W	FLX1	Rapamycin, 0.25 ug/ml
Rapamycin, 0.25 ug/ml-YIL134W-2-20-8	7.1339958233098	7.12324937270454	7.33863284883401	7.45882050648804	7.15613138500259	YIL134W	FLX1	Rapamycin, 0.25 ug/ml
Rapamycin, 0.25 ug/ml-YIL134W-2-20-9	11.9525948569534	6.85445555659316	7.11562690710944	7.16386866831962	5.86600459185951	YIL134W	FLX1	Rapamycin, 0.25 ug/ml
Rapamycin, 0.25 ug/ml-YIL134W-2-21-8	11.8786590294483	5.83683718775101	5.08484236819101	5.39900959063596	4.94028119415469	YIL134W	FLX1	Rapamycin, 0.25 ug/ml
Rapamycin, 0.25 ug/ml-YIL134W-3-20-8	13.6150720110833	6.30413567401012	6.29668893248313	5.93123666808046	5.90700037346743	YIL134W	FLX1	Rapamycin, 0.25 ug/ml
Rapamycin, 0.25 ug/ml-YIL134W-3-20-9	12.909537963635	7.05576342097434	6.08983219434794	4.3796313989167	4.7895648334554	YIL134W	FLX1	Rapamycin, 0.25 ug/ml
Rapamycin, 0.25 ug/ml-YIL134W-3-21-8	13.6280382678082	5.98985695088454	5.14714929847552	4.81497811078666	4.69618207493606	YIL134W	FLX1	Rapamycin, 0.25 ug/ml
Rapamycin, 0.25 ug/ml-YIL136W-0-10-32	8.01919379051831	6.03828036998738	4.62791351136711	4.58458738935421	4.12838941011674	YIL136W	OM45	Rapamycin, 0.25 ug/ml
Rapamycin, 0.25 ug/ml-YIL136W-0-10-33	8.21240682656104	6.55823928717968	5.79522281045337	5.00941978953001	4.34183480040056	YIL136W	OM45	Rapamycin, 0.25 ug/ml
Rapamycin, 0.25 ug/ml-YIL136W-0-11-32	8.23265430378399	6.02985229760302	4.72802553578301	4.72729146218785	4.20557799223566	YIL136W	OM45	Rapamycin, 0.25 ug/ml
Rapamycin, 0.25 ug/ml-YIL136W-1-10-32	6.68257261450588	6.1067668329674	4.52933382508587	4.42954435809195	4.03922157323814	YIL136W	OM45	Rapamycin, 0.25 ug/ml
Rapamycin, 0.25 ug/ml-YIL136W-1-10-33	7.03600359544941	6.56004432574523	5.54328958830599	5.08855051991989	4.76749852818786	YIL136W	OM45	Rapamycin, 0.25 ug/ml
Rapamycin, 0.25 ug/ml-YIL136W-1-11-32	6.75646324522672	6.4781944169362	5.6744340128487	4.92923017744383	3.913663853447	YIL136W	OM45	Rapamycin, 0.25 ug/ml
Rapamycin, 0.25 ug/ml-YIL136W-2-10-32	9.18665163271677	6.86364530125095	6.38147559145611	5.44454337447152	4.15058459094822	YIL136W	OM45	Rapamycin, 0.25 ug/ml
Rapamycin, 0.25 ug/ml-YIL136W-2-10-33	9.34462906113669	6.17536089099211	4.94779466681867	5.26827518360898	5.30962823319532	YIL136W	OM45	Rapamycin, 0.25 ug/ml
Rapamycin, 0.25 ug/ml-YIL136W-2-11-32	8.64164787561163	5.44063061703096	4.45437083821826	4.40243763224265	3.84969855064775	YIL136W	OM45	Rapamycin, 0.25 ug/ml
Rapamycin, 0.25 ug/ml-YIL136W-3-10-32	9.01885030529134	6.34585564702841	5.49248699436383	5.19689314078525	4.60682538437984	YIL136W	OM45	Rapamycin, 0.25 ug/ml
Rapamycin, 0.25 ug/ml-YIL136W-3-10-33	8.99004550559531	6.00244845447698	4.66999164404565	4.62803306212265	4.25183475085	YIL136W	OM45	Rapamycin, 0.25 ug/ml
Rapamycin, 0.25 ug/ml-YIL136W-3-11-32	8.91112402939389	6.10643977202633	4.9184863553015	4.17410831781439	3.90055392404666	YIL136W	OM45	Rapamycin, 0.25 ug/ml
Rapamycin, 0.25 ug/ml-YIL159W-0-16-22	4.96928411181249	4.84248603983542	3.58184582278024	3.41897952728921	2.95046744356574	YIL159W	BNR1	Rapamycin, 0.25 ug/ml
Rapamycin, 0.25 ug/ml-YIL159W-0-16-23	11.1693681380842	6.84228473885567	6.89916090955235	6.47283635537198	5.88469463482799	YIL159W	BNR1	Rapamycin, 0.25 ug/ml
Rapamycin, 0.25 ug/ml-YIL159W-0-17-22	10.0083036716077	6.93143601849087	6.9085363242784	7.31429550699651	6.31687389575505	YIL159W	BNR1	Rapamycin, 0.25 ug/ml
Rapamycin, 0.25 ug/ml-YIL159W-1-16-22	8.230714407754	4.99269260786677	3.97628725936178	4.19952307928459	3.09980887610332	YIL159W	BNR1	Rapamycin, 0.25 ug/ml
Rapamycin, 0.25 ug/ml-YIL159W-1-16-23	9.55510994936496	6.7034718615306	6.81292369340228	6.92305641539695	6.51098274412451	YIL159W	BNR1	Rapamycin, 0.25 ug/ml
Rapamycin, 0.25 ug/ml-YIL159W-1-17-22	10.3189595746747	6.60219087292593	5.68990794416835	4.80677631050119	3.84347151605556	YIL159W	BNR1	Rapamycin, 0.25 ug/ml
Rapamycin, 0.25 ug/ml-YIL159W-2-16-22	5.65861255226396	4.89679317886321	3.41514265309653	3.49063550531947	3.35206036869423	YIL159W	BNR1	Rapamycin, 0.25 ug/ml
Rapamycin, 0.25 ug/ml-YIL159W-2-16-23	8.83188297218916	6.7277226802645	6.68757715991438	6.75388317140578	5.77848130598454	YIL159W	BNR1	Rapamycin, 0.25 ug/ml
Rapamycin, 0.25 ug/ml-YIL159W-2-17-22	8.19955137947167	6.11101764309594	6.55156818427814	7.57816232236714	5.60117739776349	YIL159W	BNR1	Rapamycin, 0.25 ug/ml
Rapamycin, 0.25 ug/ml-YIL159W-3-16-22	5.6235678007354	6.42169068298364	4.83779996318512	5.14982933406597	3.42152552728765	YIL159W	BNR1	Rapamycin, 0.25 ug/ml
Rapamycin, 0.25 ug/ml-YIL159W-3-16-23	9.89311576746865	7.14822492282423	6.3623732134448	4.91767663271334	4.46206994110145	YIL159W	BNR1	Rapamycin, 0.25 ug/ml
Rapamycin, 0.25 ug/ml-YIL159W-3-17-22	10.7008409207007	7.08965000229109	6.95505217067915	6.75632709836695	5.01661734868498	YIL159W	BNR1	Rapamycin, 0.25 ug/ml
Rapamycin, 0.25 ug/ml-YIL167W-0-16-26	8.73359350624475	6.35949404924675	5.21345318678043	5.30041478204789	3.98450560834584	YIL167W	SDL1	Rapamycin, 0.25 ug/ml
Rapamycin, 0.25 ug/ml-YIL167W-0-16-27	7.1164290842919	6.08239257865527	4.1183887941394	4.12224436623457	3.08267271914567	YIL167W	SDL1	Rapamycin, 0.25 ug/ml
Rapamycin, 0.25 ug/ml-YIL167W-0-17-26	9.02731676090679	6.80504248371967	5.74797579913582	5.59295550061696	4.9018731144339	YIL167W	SDL1	Rapamycin, 0.25 ug/ml
Rapamycin, 0.25 ug/ml-YIL167W-1-16-26	8.23970453450333	6.90787559799405	6.49320199582881	6.6171791359902	4.03223258611588	YIL167W	SDL1	Rapamycin, 0.25 ug/ml
Rapamycin, 0.25 ug/ml-YIL167W-1-16-27	8.33845695789148	5.50131996090447	4.05457901499898	4.42644920020245	3.63058839019428	YIL167W	SDL1	Rapamycin, 0.25 ug/ml
Rapamycin, 0.25 ug/ml-YIL167W-1-17-26	8.33845989334965	5.13952010877869	3.55963995699094	3.97593582600567	3.71599756881029	YIL167W	SDL1	Rapamycin, 0.25 ug/ml
Rapamycin, 0.25 ug/ml-YIL167W-2-16-26	9.05851562696839	6.61556425946122	5.50539130736043	6.37577278684032	5.22756651359156	YIL167W	SDL1	Rapamycin, 0.25 ug/ml
Rapamycin, 0.25 ug/ml-YIL167W-2-16-27	9.03023630612816	6.70848574592426	5.14357987181865	4.8202027092714	4.26418273556562	YIL167W	SDL1	Rapamycin, 0.25 ug/ml
Rapamycin, 0.25 ug/ml-YIL167W-2-17-26	9.03549260880389	7.22730809720513	6.7395580531852	7.36399345220015	3.72647298444274	YIL167W	SDL1	Rapamycin, 0.25 ug/ml
Rapamycin, 0.25 ug/ml-YIL167W-3-16-26	10.4204774247537	6.93313219135497	5.98857435939345	6.07023234230935	6.44626356048522	YIL167W	SDL1	Rapamycin, 0.25 ug/ml
Rapamycin, 0.25 ug/ml-YIL167W-3-16-27	9.9330701250087	7.20552440495603	6.82888832456386	6.75046958719944	6.42613803195888	YIL167W	SDL1	Rapamycin, 0.25 ug/ml
Rapamycin, 0.25 ug/ml-YIL167W-3-17-26	10.0505114844176	6.55968502234767	5.39548762725666	5.45925167747428	6.29071648495972	YIL167W	SDL1	Rapamycin, 0.25 ug/ml
Rapamycin, 0.25 ug/ml-YIL173W-0-20-12	11.4085529636607	7.92130444325177	6.39355720351785	4.83784700570564	3.23277867764359	YIL173W	VTH1	Rapamycin, 0.25 ug/ml
Rapamycin, 0.25 ug/ml-YIL173W-0-20-13	10.6902109289195	7.28975200445011	7.14163980435794	6.59765075323607	5.4290851712395	YIL173W	VTH1	Rapamycin, 0.25 ug/ml
Rapamycin, 0.25 ug/ml-YIL173W-0-21-12	10.7986600625688	7.89700745085523	7.56069960140567	6.66696120181053	5.14852999128477	YIL173W	VTH1	Rapamycin, 0.25 ug/ml
Rapamycin, 0.25 ug/ml-YIL173W-1-20-12	7.11248918174039	6.3573511362661	6.0411096849945	6.40912693842414	5.03014361585983	YIL173W	VTH1	Rapamycin, 0.25 ug/ml
Rapamycin, 0.25 ug/ml-YIL173W-1-20-13	10.8969247500762	6.85358539970828	5.74806429758409	5.56249137744417	4.79666609876753	YIL173W	VTH1	Rapamycin, 0.25 ug/ml
Rapamycin, 0.25 ug/ml-YIL173W-1-21-12	11.0948406275623	7.96680285640776	7.55469352435251	6.45482948508434	5.35799841619943	YIL173W	VTH1	Rapamycin, 0.25 ug/ml
Rapamycin, 0.25 ug/ml-YIL173W-2-20-12	10.2070160638185	7.57980851633798	7.64812531421249	8.11224210566342	6.22799928031934	YIL173W	VTH1	Rapamycin, 0.25 ug/ml
Rapamycin, 0.25 ug/ml-YIL173W-2-20-13	10.4089691044108	6.19435498621208	5.25443950955205	5.38116122966617	4.76110304310422	YIL173W	VTH1	Rapamycin, 0.25 ug/ml
Rapamycin, 0.25 ug/ml-YIL173W-2-21-12	10.5976084390372	7.42098708120706	7.28152841577495	7.22589783583124	5.31112843675758	YIL173W	VTH1	Rapamycin, 0.25 ug/ml
Rapamycin, 0.25 ug/ml-YIL173W-3-20-12	11.6896307215	7.75654061665891	8.02208669055138	7.72060504066684	6.74389849107405	YIL173W	VTH1	Rapamycin, 0.25 ug/ml
Rapamycin, 0.25 ug/ml-YIL173W-3-20-13	11.6193487074032	6.89051485201774	6.69185909177782	5.98790172105038	4.42470868347384	YIL173W	VTH1	Rapamycin, 0.25 ug/ml
Rapamycin, 0.25 ug/ml-YIL173W-3-21-12	12.2012435447692	7.63200626434204	6.85235872998166	6.14276651429404	4.36443237853993	YIL173W	VTH1	Rapamycin, 0.25 ug/ml
Rapamycin, 0.25 ug/ml-YIR028W-0-20-16	12.9711135463898	6.06508124151691	5.6734725040355	5.43176580481432	4.88974391584661	YIR028W	DAL4	Rapamycin, 0.25 ug/ml
Rapamycin, 0.25 ug/ml-YIR028W-0-20-17	6.71863530540796	5.48768887519815	4.48583755630448	4.34604052458604	4.39023392862314	YIR028W	DAL4	Rapamycin, 0.25 ug/ml
Rapamycin, 0.25 ug/ml-YIR028W-0-21-16	12.7943142374106	5.07928964029747	4.20010582552774	4.4011986968092	4.30621413496891	YIR028W	DAL4	Rapamycin, 0.25 ug/ml
Rapamycin, 0.25 ug/ml-YIR028W-1-20-16	10.0067308735662	6.00739813370329	3.73033276533511	3.51630705838545	3.55597824800623	YIR028W	DAL4	Rapamycin, 0.25 ug/ml
Rapamycin, 0.25 ug/ml-YIR028W-1-20-17	13.8561377840655	NA	NA	NA	5.59217193311634	YIR028W	DAL4	Rapamycin, 0.25 ug/ml
Rapamycin, 0.25 ug/ml-YIR028W-1-21-16	12.2000410447882	6.7996060946277	5.15696488878141	5.08950418052079	4.82840235093713	YIR028W	DAL4	Rapamycin, 0.25 ug/ml
Rapamycin, 0.25 ug/ml-YIR028W-2-20-16	6.88381286664364	6.58664692516183	5.37306355325543	5.32473507246903	5.26624983066293	YIR028W	DAL4	Rapamycin, 0.25 ug/ml
Rapamycin, 0.25 ug/ml-YIR028W-2-20-17	5.99464365051902	5.72505180296082	4.58082714165373	4.72484238147832	4.634521639324	YIR028W	DAL4	Rapamycin, 0.25 ug/ml
Rapamycin, 0.25 ug/ml-YIR028W-2-21-16	5.72166685316368	6.92974892684813	5.93171347771598	5.23151823848689	4.94316477107179	YIR028W	DAL4	Rapamycin, 0.25 ug/ml
Rapamycin, 0.25 ug/ml-YIR028W-3-20-17	5.86098701539379	NA	NA	NA	5.32891860033472	YIR028W	DAL4	Rapamycin, 0.25 ug/ml
Rapamycin, 0.25 ug/ml-YIR037W-0-20-24	8.8240008966291	8.59395990826559	8.74309178386362	8.06461969753253	5.96989499958353	YIR037W	HYR1	Rapamycin, 0.25 ug/ml
Rapamycin, 0.25 ug/ml-YIR037W-0-20-25	9.64080419578477	6.45226182934853	5.23994491545889	4.96235892863659	4.27467617058356	YIR037W	HYR1	Rapamycin, 0.25 ug/ml
Rapamycin, 0.25 ug/ml-YIR037W-0-21-24	6.93578684020042	5.90884168947993	5.50670660060026	5.77902151000211	4.90522587852276	YIR037W	HYR1	Rapamycin, 0.25 ug/ml
Rapamycin, 0.25 ug/ml-YIR037W-1-20-24	12.4731675055744	8.68968403563431	7.34223441463042	6.38212849490452	5.92390570830521	YIR037W	HYR1	Rapamycin, 0.25 ug/ml
Rapamycin, 0.25 ug/ml-YIR037W-1-20-25	13.5929563928126	8.11420401887936	6.60569070158258	5.25109447042809	3.55307966529855	YIR037W	HYR1	Rapamycin, 0.25 ug/ml
Rapamycin, 0.25 ug/ml-YIR037W-1-21-24	12.0507049970043	6.42260658199052	3.74389075631058	3.93549670676484	3.73418644377481	YIR037W	HYR1	Rapamycin, 0.25 ug/ml
Rapamycin, 0.25 ug/ml-YIR037W-2-20-24	10.5750758986523	6.51435625370037	5.28003838857677	5.62423073712403	5.79022968599101	YIR037W	HYR1	Rapamycin, 0.25 ug/ml
Rapamycin, 0.25 ug/ml-YIR037W-2-20-25	10.6093497443247	6.99239864539988	5.8577197229617	6.28416239954818	5.96667739422379	YIR037W	HYR1	Rapamycin, 0.25 ug/ml
Rapamycin, 0.25 ug/ml-YIR037W-2-21-24	7.73401876201534	5.51067084029481	4.53643081674773	5.05573356076375	5.07426348941211	YIR037W	HYR1	Rapamycin, 0.25 ug/ml
Rapamycin, 0.25 ug/ml-YIR037W-3-20-24	13.2725825816069	6.9208965699492	5.91176244206933	5.95504066044503	5.52758341106637	YIR037W	HYR1	Rapamycin, 0.25 ug/ml
Rapamycin, 0.25 ug/ml-YIR037W-3-20-25	12.540890273886	9.27481651706699	9.46088787433852	8.78915371260301	7.91793711350749	YIR037W	HYR1	Rapamycin, 0.25 ug/ml
Rapamycin, 0.25 ug/ml-YIR037W-3-21-24	10.6535177132704	8.54009050646399	8.3099709517201	7.40082042564605	5.65058789923041	YIR037W	HYR1	Rapamycin, 0.25 ug/ml
Rapamycin, 0.25 ug/ml-YJL006C-2-22-32	6.94624940943593	NA	NA	NA	5.91956052492792	YJL006C	CTK2	Rapamycin, 0.25 ug/ml
Rapamycin, 0.25 ug/ml-YJL006C-3-22-32	4.90125631197203	7.63849803139574	7.85839827546441	6.96756653038491	4.2863098266012	YJL006C	CTK2	Rapamycin, 0.25 ug/ml
Rapamycin, 0.25 ug/ml-YJL079C-0-30-34	12.7275784623815	6.77287402564849	6.17655638648993	5.34217090472569	4.64392123938891	YJL079C	PRY1	Rapamycin, 0.25 ug/ml
Rapamycin, 0.25 ug/ml-YJL079C-0-30-35	9.02153211108246	5.79681165278983	5.24287962938554	5.29586078138507	5.34334376402013	YJL079C	PRY1	Rapamycin, 0.25 ug/ml
Rapamycin, 0.25 ug/ml-YJL079C-0-31-34	13.170028411876	5.76997467365641	3.7205346571381	3.90621153393989	3.67356475913285	YJL079C	PRY1	Rapamycin, 0.25 ug/ml
Rapamycin, 0.25 ug/ml-YJL079C-1-30-34	5.60064105473355	6.04841360002685	5.30447364647253	5.14856812512744	4.62970482204267	YJL079C	PRY1	Rapamycin, 0.25 ug/ml
Rapamycin, 0.25 ug/ml-YJL079C-1-30-35	14.8624995341504	8.12039642573085	6.86738905945479	5.54993751591039	5.52422182773434	YJL079C	PRY1	Rapamycin, 0.25 ug/ml
Rapamycin, 0.25 ug/ml-YJL079C-1-31-34	12.9708161587877	7.09020436065775	5.61652939521677	6.02764097409314	4.7239091765483	YJL079C	PRY1	Rapamycin, 0.25 ug/ml
Rapamycin, 0.25 ug/ml-YJL079C-2-30-34	10.7171361861281	5.68027144645307	5.34754996209001	5.43607943224674	4.02258375294133	YJL079C	PRY1	Rapamycin, 0.25 ug/ml
Rapamycin, 0.25 ug/ml-YJL079C-2-30-35	6.14805692732719	5.46383587185521	5.01611102141541	5.20772582928022	4.71319787602027	YJL079C	PRY1	Rapamycin, 0.25 ug/ml
Rapamycin, 0.25 ug/ml-YJL079C-2-31-34	9.99079372647741	5.68437040901266	4.1202596369841	4.51151582774491	3.73747480170777	YJL079C	PRY1	Rapamycin, 0.25 ug/ml
Rapamycin, 0.25 ug/ml-YJL079C-3-30-34	13.4242549730775	6.29594916449035	4.75905638879887	4.34339684727926	4.50007029089062	YJL079C	PRY1	Rapamycin, 0.25 ug/ml
Rapamycin, 0.25 ug/ml-YJL079C-3-30-35	6.54957363025128	5.36539477678183	3.79347753508389	4.00139406467435	4.48808302262112	YJL079C	PRY1	Rapamycin, 0.25 ug/ml
Rapamycin, 0.25 ug/ml-YJL079C-3-31-34	11.0802950603367	6.3145179107769	6.23222584959051	6.09525433003399	5.65937599457603	YJL079C	PRY1	Rapamycin, 0.25 ug/ml
Rapamycin, 0.25 ug/ml-YJL110C-0-16-30	8.51313460035464	7.12613366585878	6.62013677166816	6.62694288863086	6.18674237871461	YJL110C	GZF3	Rapamycin, 0.25 ug/ml
Rapamycin, 0.25 ug/ml-YJL110C-0-16-31	5.87018062534302	6.1063494274044	5.08385837356198	5.28771693843731	3.98100009381138	YJL110C	GZF3	Rapamycin, 0.25 ug/ml
Rapamycin, 0.25 ug/ml-YJL110C-0-17-30	7.61345446832313	7.89214816064684	7.56296612615802	7.40292433370059	5.24217954289952	YJL110C	GZF3	Rapamycin, 0.25 ug/ml
Rapamycin, 0.25 ug/ml-YJL110C-1-16-30	6.66920743939969	7.1678324116012	6.94775992861914	7.21792904170797	5.35386611591275	YJL110C	GZF3	Rapamycin, 0.25 ug/ml
Rapamycin, 0.25 ug/ml-YJL110C-1-16-31	7.29213692294219	7.21546714307351	6.5933829508782	6.88025863462738	6.98725386954979	YJL110C	GZF3	Rapamycin, 0.25 ug/ml
Rapamycin, 0.25 ug/ml-YJL110C-1-17-30	7.00834984962363	7.50771632172707	7.34559949023527	6.81338890785078	5.83759913337987	YJL110C	GZF3	Rapamycin, 0.25 ug/ml
Rapamycin, 0.25 ug/ml-YJL110C-2-16-30	9.7864166627497	7.81476280649756	6.64510972100246	7.10691475987006	6.69536246472939	YJL110C	GZF3	Rapamycin, 0.25 ug/ml
Rapamycin, 0.25 ug/ml-YJL110C-2-16-31	10.1583011546197	7.31683061178621	7.73797701624431	8.42836037056755	6.16574404442557	YJL110C	GZF3	Rapamycin, 0.25 ug/ml
Rapamycin, 0.25 ug/ml-YJL110C-2-17-30	9.74858190666624	6.30018302763453	5.14467534288189	5.3256357671519	5.12829436643617	YJL110C	GZF3	Rapamycin, 0.25 ug/ml
Rapamycin, 0.25 ug/ml-YJL110C-3-16-30	11.8458631602257	7.50752726970593	6.61070051444464	6.26522870417917	6.01587420846298	YJL110C	GZF3	Rapamycin, 0.25 ug/ml
Rapamycin, 0.25 ug/ml-YJL110C-3-16-31	11.5351819036532	7.24058458968293	7.25014857447372	6.39948402046167	5.79637258295569	YJL110C	GZF3	Rapamycin, 0.25 ug/ml
Rapamycin, 0.25 ug/ml-YJL110C-3-17-30	10.5556471321096	6.38849932434891	5.92833514717419	6.01994253192532	6.04369936814261	YJL110C	GZF3	Rapamycin, 0.25 ug/ml
Rapamycin, 0.25 ug/ml-YJL147C-0-20-28	13.8440526967741	8.31909109874066	7.84261206390151	5.74621924722012	4.36806894425407	YJL147C	SMT1	Rapamycin, 0.25 ug/ml
Rapamycin, 0.25 ug/ml-YJL147C-0-20-29	12.360666671508	6.79135606371094	6.34704262572577	6.36185643384286	5.08718717096182	YJL147C	SMT1	Rapamycin, 0.25 ug/ml
Rapamycin, 0.25 ug/ml-YJL147C-0-21-28	15.0577685595935	8.34115584507713	8.41492461998617	8.20412139195201	5.96778739539166	YJL147C	SMT1	Rapamycin, 0.25 ug/ml
Rapamycin, 0.25 ug/ml-YJL147C-1-20-28	12.2652242716411	5.23495414248263	3.26974091914516	3.49294208586507	3.24344824801302	YJL147C	SMT1	Rapamycin, 0.25 ug/ml
Rapamycin, 0.25 ug/ml-YJL147C-1-20-29	12.9672992094209	8.4248035783112	8.69342653429821	8.66840130201397	7.20300292257083	YJL147C	SMT1	Rapamycin, 0.25 ug/ml
Rapamycin, 0.25 ug/ml-YJL147C-1-21-28	12.953457526528	7.63018823083766	7.67449251626894	7.54364796374475	8.0074954776667	YJL147C	SMT1	Rapamycin, 0.25 ug/ml
Rapamycin, 0.25 ug/ml-YJL147C-2-20-28	11.3327968261825	9.070054637094	9.09380125951465	8.82529914763233	11.5624629150767	YJL147C	SMT1	Rapamycin, 0.25 ug/ml
Rapamycin, 0.25 ug/ml-YJL147C-2-20-29	10.946653109798	10.7921942836648	11.0599806824764	11.7034959689853	14.1883175821249	YJL147C	SMT1	Rapamycin, 0.25 ug/ml
Rapamycin, 0.25 ug/ml-YJL147C-2-21-28	10.7758498087968	6.98018005672598	5.991842166523	6.85448427441597	6.1274334437032	YJL147C	SMT1	Rapamycin, 0.25 ug/ml
Rapamycin, 0.25 ug/ml-YJL147C-3-20-28	13.1624411222734	8.04351321113097	9.65940594559566	9.39651406618889	8.74326098901091	YJL147C	SMT1	Rapamycin, 0.25 ug/ml
Rapamycin, 0.25 ug/ml-YJL147C-3-20-29	14.5668878068884	8.3598021152108	10.6776587956765	9.4612523234573	8.8429322208792	YJL147C	SMT1	Rapamycin, 0.25 ug/ml
Rapamycin, 0.25 ug/ml-YJL147C-3-21-28	13.0800733340572	6.97182451890441	5.73979939452998	5.25688368096567	4.71386616498408	YJL147C	SMT1	Rapamycin, 0.25 ug/ml
Rapamycin, 0.25 ug/ml-YJL150W-0-20-32	11.4708942735935	6.45996137958002	4.71402260225473	5.04927222743317	4.24033326417585	YJL150W	YJL150W	Rapamycin, 0.25 ug/ml
Rapamycin, 0.25 ug/ml-YJL150W-0-20-33	13.2775025463119	6.99165230471078	5.11613783332038	5.26277008127949	4.83217489064856	YJL150W	YJL150W	Rapamycin, 0.25 ug/ml
Rapamycin, 0.25 ug/ml-YJL150W-0-21-32	9.99945324542185	7.5434593396124	5.80813667199122	5.50197881345186	4.77628028817909	YJL150W	YJL150W	Rapamycin, 0.25 ug/ml
Rapamycin, 0.25 ug/ml-YJL150W-1-20-32	9.63956080939981	6.89354244473694	6.61890350346589	6.39219387657992	4.82915365060363	YJL150W	YJL150W	Rapamycin, 0.25 ug/ml
Rapamycin, 0.25 ug/ml-YJL150W-1-20-33	10.2808517025209	7.70127725769285	7.47088100811768	7.33165832974476	7.01082937410227	YJL150W	YJL150W	Rapamycin, 0.25 ug/ml
Rapamycin, 0.25 ug/ml-YJL150W-1-21-32	10.3060533614373	5.99460293421171	4.9099688408838	5.43700059450111	4.48799468756252	YJL150W	YJL150W	Rapamycin, 0.25 ug/ml
Rapamycin, 0.25 ug/ml-YJL150W-2-20-32	9.59145307463689	7.01575663586356	6.58620263425677	7.44633819873712	8.27690964964489	YJL150W	YJL150W	Rapamycin, 0.25 ug/ml
Rapamycin, 0.25 ug/ml-YJL150W-2-20-33	9.53717877697601	5.89418426132237	4.21628254449602	5.07247644802448	4.4269113645679	YJL150W	YJL150W	Rapamycin, 0.25 ug/ml
Rapamycin, 0.25 ug/ml-YJL150W-2-21-32	9.7678678717545	7.79523384579703	7.49750783534674	8.02553102386953	8.19042127044321	YJL150W	YJL150W	Rapamycin, 0.25 ug/ml
Rapamycin, 0.25 ug/ml-YJL150W-3-20-32	10.6409595933905	7.88966372661088	8.05054975791686	8.32689273464213	7.45844280138085	YJL150W	YJL150W	Rapamycin, 0.25 ug/ml
Rapamycin, 0.25 ug/ml-YJL150W-3-20-33	10.3352560933958	6.91867027726982	7.0852283668375	7.81417906868876	6.28214641199011	YJL150W	YJL150W	Rapamycin, 0.25 ug/ml
Rapamycin, 0.25 ug/ml-YJL150W-3-21-32	11.5896010082623	5.11394449769324	2.92879302440591	3.177131446623	3.18189318911373	YJL150W	YJL150W	Rapamycin, 0.25 ug/ml
Rapamycin, 0.25 ug/ml-YJL160C-0-20-36	9.86397818308181	8.03546158962746	6.25215288869019	5.82544128513361	5.22196277743543	YJL160C	PIR5	Rapamycin, 0.25 ug/ml
Rapamycin, 0.25 ug/ml-YJL160C-0-20-37	9.47769663322958	5.83418869163205	5.12619971316158	5.17617481277393	4.81204082750282	YJL160C	PIR5	Rapamycin, 0.25 ug/ml
Rapamycin, 0.25 ug/ml-YJL160C-0-21-36	3.56500346028842	4.15163316279233	3.53521080027727	3.60701318061791	3.54776052061473	YJL160C	PIR5	Rapamycin, 0.25 ug/ml
Rapamycin, 0.25 ug/ml-YJL160C-1-20-36	5.93939613450578	5.75746847927166	5.28084358925417	5.56507484728233	5.01268031337953	YJL160C	PIR5	Rapamycin, 0.25 ug/ml
Rapamycin, 0.25 ug/ml-YJL160C-1-20-37	9.38697312848644	7.38132435000772	5.37290943413598	5.37791639281215	4.86302405210138	YJL160C	PIR5	Rapamycin, 0.25 ug/ml
Rapamycin, 0.25 ug/ml-YJL160C-1-21-36	9.32733117598933	8.53771410085711	8.44507991496998	7.41068833154581	7.08194077395766	YJL160C	PIR5	Rapamycin, 0.25 ug/ml
Rapamycin, 0.25 ug/ml-YJL160C-2-20-36	9.8521079780364	8.47772204023194	7.54816549015418	6.79357258396758	6.5382327471803	YJL160C	PIR5	Rapamycin, 0.25 ug/ml
Rapamycin, 0.25 ug/ml-YJL160C-2-20-37	9.16065086223267	6.00540726727105	4.81416205312229	5.30290160648578	5.28010007049116	YJL160C	PIR5	Rapamycin, 0.25 ug/ml
Rapamycin, 0.25 ug/ml-YJL160C-2-21-36	3.83343095078179	9.22949178296421	7.72724445413563	6.94752559592565	6.20350490505312	YJL160C	PIR5	Rapamycin, 0.25 ug/ml
Rapamycin, 0.25 ug/ml-YJL160C-3-20-36	11.6674020255552	8.71332568417754	8.74197985148644	8.37918234524056	8.62437574231389	YJL160C	PIR5	Rapamycin, 0.25 ug/ml
Rapamycin, 0.25 ug/ml-YJL160C-3-20-37	10.9019423662152	5.70426067952567	5.08494008408181	5.29047537417468	4.42356481663136	YJL160C	PIR5	Rapamycin, 0.25 ug/ml
Rapamycin, 0.25 ug/ml-YJL160C-3-21-36	3.97882984527348	9.10556728275516	10.6096299905429	7.88647927373577	8.86198375566931	YJL160C	PIR5	Rapamycin, 0.25 ug/ml
Rapamycin, 0.25 ug/ml-YJL171C-0-20-40	8.04651359142238	6.09873212973924	5.44847389038966	5.14302812430898	4.22072324550335	YJL171C	TOH1	Rapamycin, 0.25 ug/ml
Rapamycin, 0.25 ug/ml-YJL171C-0-20-41	8.68632714768406	6.11018055922436	5.15452149350991	5.16182922008685	4.67304401727846	YJL171C	TOH1	Rapamycin, 0.25 ug/ml
Rapamycin, 0.25 ug/ml-YJL171C-0-21-40	8.14048761834328	5.61791212080312	4.33352255660892	4.13536518139716	3.5165344981174	YJL171C	TOH1	Rapamycin, 0.25 ug/ml
Rapamycin, 0.25 ug/ml-YJL171C-1-20-40	7.1839788826797	5.14006307106283	3.26989011278808	2.74643819183792	2.89863029563868	YJL171C	TOH1	Rapamycin, 0.25 ug/ml
Rapamycin, 0.25 ug/ml-YJL171C-1-20-41	7.5064153714244	6.04048941050825	4.6526964702893	4.25224838711066	3.35339248500606	YJL171C	TOH1	Rapamycin, 0.25 ug/ml
Rapamycin, 0.25 ug/ml-YJL171C-1-21-40	7.09740054854973	5.04798510356353	4.02910262949082	4.02252571636398	3.59678831531153	YJL171C	TOH1	Rapamycin, 0.25 ug/ml
Rapamycin, 0.25 ug/ml-YJL171C-2-20-40	8.66778839114341	5.93434446067176	5.44889494233612	5.59964205165807	4.97092759085813	YJL171C	TOH1	Rapamycin, 0.25 ug/ml
Rapamycin, 0.25 ug/ml-YJL171C-2-20-41	8.56046735815656	5.86708340562536	4.22433992503661	4.31387803525413	4.05497495375891	YJL171C	TOH1	Rapamycin, 0.25 ug/ml
Rapamycin, 0.25 ug/ml-YJL171C-2-21-40	8.8800097825896	5.77201873267569	4.17417999773006	4.45300637607261	4.25926597360305	YJL171C	TOH1	Rapamycin, 0.25 ug/ml
Rapamycin, 0.25 ug/ml-YJL171C-3-20-40	8.33710599849805	5.13361662166962	4.46386100796974	4.34207331123255	4.64836362101238	YJL171C	TOH1	Rapamycin, 0.25 ug/ml
Rapamycin, 0.25 ug/ml-YJL171C-3-20-41	8.54007811137918	6.19452223343575	4.92220812540983	4.82283348067704	4.40454459930029	YJL171C	TOH1	Rapamycin, 0.25 ug/ml
Rapamycin, 0.25 ug/ml-YJL171C-3-21-40	8.2004710007816	5.99821629934639	4.80703644641372	4.15645981209044	3.89152933929264	YJL171C	TOH1	Rapamycin, 0.25 ug/ml
Rapamycin, 0.25 ug/ml-YJL188C-0-16-34	8.52474335006291	6.67662263725333	6.46442080527745	6.629804745103	4.92938705384711	YJL188C	BUD19	Rapamycin, 0.25 ug/ml
Rapamycin, 0.25 ug/ml-YJL188C-0-16-35	9.14067217736447	7.21168388370943	7.34253536646077	6.82676616800748	5.27330043518528	YJL188C	BUD19	Rapamycin, 0.25 ug/ml
Rapamycin, 0.25 ug/ml-YJL188C-0-17-34	8.3899972920471	7.2088172475947	6.64880819392212	6.60325645376612	5.4482300575835	YJL188C	BUD19	Rapamycin, 0.25 ug/ml
Rapamycin, 0.25 ug/ml-YJL188C-1-16-34	8.80849317621324	7.08881855540347	7.25985503750366	6.89220378357416	5.61500815094821	YJL188C	BUD19	Rapamycin, 0.25 ug/ml
Rapamycin, 0.25 ug/ml-YJL188C-1-16-35	8.70017783840978	6.24527446953353	5.42668483722993	5.53687373819775	4.23607968022205	YJL188C	BUD19	Rapamycin, 0.25 ug/ml
Rapamycin, 0.25 ug/ml-YJL188C-1-17-34	8.75879017367449	7.43336533395422	7.33752861081891	7.27640011312647	6.55965609367806	YJL188C	BUD19	Rapamycin, 0.25 ug/ml
Rapamycin, 0.25 ug/ml-YJL188C-2-16-34	9.5168223151708	7.44380656843323	5.94566370834413	5.95565481797813	5.15562993644297	YJL188C	BUD19	Rapamycin, 0.25 ug/ml
Rapamycin, 0.25 ug/ml-YJL188C-2-16-35	12.0074160290676	7.09277721840977	6.99395784694112	7.5166777450108	6.45652755922939	YJL188C	BUD19	Rapamycin, 0.25 ug/ml
Rapamycin, 0.25 ug/ml-YJL188C-2-17-34	10.0380301663029	7.00601416795825	7.10124513955081	7.47375774032284	5.93406685813522	YJL188C	BUD19	Rapamycin, 0.25 ug/ml
Rapamycin, 0.25 ug/ml-YJL188C-3-16-34	10.5028251013467	7.03560271209905	7.66921420747064	7.75580316435221	5.50861225379899	YJL188C	BUD19	Rapamycin, 0.25 ug/ml
Rapamycin, 0.25 ug/ml-YJL188C-3-16-35	12.0253233613063	7.21801376677228	7.32295317758412	7.19954414410906	7.05171005025328	YJL188C	BUD19	Rapamycin, 0.25 ug/ml
Rapamycin, 0.25 ug/ml-YJL188C-3-17-34	12.4083577851076	7.35008347485891	7.69965253600417	7.20425743678467	6.30118193583179	YJL188C	BUD19	Rapamycin, 0.25 ug/ml
Rapamycin, 0.25 ug/ml-YJR009C-0-20-44	6.74543737273528	5.55989133247883	5.32341919164598	5.245077859004	5.37179496464105	YJR009C	TDH2	Rapamycin, 0.25 ug/ml
Rapamycin, 0.25 ug/ml-YJR009C-0-20-45	12.9237894225293	6.61194431003608	6.39300127156988	5.65140751341073	5.15853934698	YJR009C	TDH2	Rapamycin, 0.25 ug/ml
Rapamycin, 0.25 ug/ml-YJR009C-0-21-44	13.9229285974257	6.72271804131214	6.52227852198562	6.19006438075343	5.63036032044665	YJR009C	TDH2	Rapamycin, 0.25 ug/ml
Rapamycin, 0.25 ug/ml-YJR009C-1-20-44	7.14852655277205	5.77745178349542	5.44335766294734	5.48823501540242	5.24719421114214	YJR009C	TDH2	Rapamycin, 0.25 ug/ml
Rapamycin, 0.25 ug/ml-YJR009C-1-20-45	10.3251971700544	6.29938943651723	5.76361350906464	5.04723078759667	4.43189763061312	YJR009C	TDH2	Rapamycin, 0.25 ug/ml
Rapamycin, 0.25 ug/ml-YJR009C-1-21-44	7.69921407665256	4.65326762669075	3.01007057355098	3.06051815783614	2.41907739813154	YJR009C	TDH2	Rapamycin, 0.25 ug/ml
Rapamycin, 0.25 ug/ml-YJR009C-2-20-44	6.24968268681785	5.62027537331477	4.71190833152076	4.67645379748315	4.39471866793598	YJR009C	TDH2	Rapamycin, 0.25 ug/ml
Rapamycin, 0.25 ug/ml-YJR009C-2-20-45	9.62601867529309	5.89675492797334	4.23008974954692	4.26403880476167	4.41060198176218	YJR009C	TDH2	Rapamycin, 0.25 ug/ml
Rapamycin, 0.25 ug/ml-YJR009C-2-21-44	8.12531067165192	6.20598591672151	5.73264023170479	5.63562993122368	5.03957641188818	YJR009C	TDH2	Rapamycin, 0.25 ug/ml
Rapamycin, 0.25 ug/ml-YJR009C-3-20-44	6.68958554437129	5.62418181676122	5.29361409088567	5.14708301185105	6.38534152641126	YJR009C	TDH2	Rapamycin, 0.25 ug/ml
Rapamycin, 0.25 ug/ml-YJR009C-3-20-45	11.9500032713325	5.55703794530405	4.20999422469107	3.93707830904759	3.90363106773495	YJR009C	TDH2	Rapamycin, 0.25 ug/ml
Rapamycin, 0.25 ug/ml-YJR009C-3-21-44	8.35701339349955	6.61424170599123	6.75045420822425	5.68620256090194	4.39665885039938	YJR009C	TDH2	Rapamycin, 0.25 ug/ml
Rapamycin, 0.25 ug/ml-YJR010W-0-24-0	6.26389585152754	6.06266986588898	5.29405949845991	4.60794405035772	3.73985572894374	YJR010W	MET3	Rapamycin, 0.25 ug/ml
Rapamycin, 0.25 ug/ml-YJR010W-0-24-1	5.66600181843786	5.01824715095302	4.60960735387301	4.4150353359897	3.90515682557787	YJR010W	MET3	Rapamycin, 0.25 ug/ml
Rapamycin, 0.25 ug/ml-YJR010W-0-25-0	5.87139221249315	5.85702164475384	5.54316010672099	5.65382403876108	4.50135988799615	YJR010W	MET3	Rapamycin, 0.25 ug/ml
Rapamycin, 0.25 ug/ml-YJR010W-1-24-0	5.8120961549806	5.8297335807355	5.25378763734192	5.6064686610833	5.0116223346837	YJR010W	MET3	Rapamycin, 0.25 ug/ml
Rapamycin, 0.25 ug/ml-YJR010W-1-24-1	5.95194491008774	5.72700616237531	5.01107115789464	4.77156168203489	4.49027449668141	YJR010W	MET3	Rapamycin, 0.25 ug/ml
Rapamycin, 0.25 ug/ml-YJR010W-1-25-0	6.21515905726408	6.04413669655454	5.64432682543295	5.27055200694185	4.96407465441104	YJR010W	MET3	Rapamycin, 0.25 ug/ml
Rapamycin, 0.25 ug/ml-YJR010W-2-24-0	8.30414438790957	5.6159599170008	4.24464007687962	4.16868204396112	3.67148304393243	YJR010W	MET3	Rapamycin, 0.25 ug/ml
Rapamycin, 0.25 ug/ml-YJR010W-2-24-1	5.96722120084625	6.16851803972693	5.22110910730744	5.03631817201887	5.22190377006944	YJR010W	MET3	Rapamycin, 0.25 ug/ml
Rapamycin, 0.25 ug/ml-YJR010W-2-25-0	6.92548921337665	5.96044571593737	5.87816436662329	6.07499866723648	5.29283945550405	YJR010W	MET3	Rapamycin, 0.25 ug/ml
Rapamycin, 0.25 ug/ml-YJR010W-3-24-0	8.96903457987364	5.67315234739138	4.58535635835099	4.7694123205746	4.9910036191394	YJR010W	MET3	Rapamycin, 0.25 ug/ml
Rapamycin, 0.25 ug/ml-YJR010W-3-24-1	6.3388276712038	5.27922063488092	4.8021779627832	4.6391858637658	4.62786989768897	YJR010W	MET3	Rapamycin, 0.25 ug/ml
Rapamycin, 0.25 ug/ml-YJR010W-3-25-0	7.41346914411667	6.26382902092967	6.32929911572982	6.58526384544801	6.54900502868706	YJR010W	MET3	Rapamycin, 0.25 ug/ml
Rapamycin, 0.25 ug/ml-YJR011C-0-24-4	5.93361614826418	6.36884048041093	5.39161658088107	4.28129827831321	3.84611666853522	YJR011C	YJR011C	Rapamycin, 0.25 ug/ml
Rapamycin, 0.25 ug/ml-YJR011C-0-24-5	5.8393080701562	6.5113900781598	6.76170536887891	6.45691275462414	4.7561733570956	YJR011C	YJR011C	Rapamycin, 0.25 ug/ml
Rapamycin, 0.25 ug/ml-YJR011C-0-25-4	5.81247782513908	5.91674347224319	5.13556111100153	4.36764729774849	3.06144166390585	YJR011C	YJR011C	Rapamycin, 0.25 ug/ml
Rapamycin, 0.25 ug/ml-YJR011C-1-24-4	5.67624637189652	6.55467748911805	6.47322288385983	5.28646434414805	3.97237794786382	YJR011C	YJR011C	Rapamycin, 0.25 ug/ml
Rapamycin, 0.25 ug/ml-YJR011C-1-24-5	5.37782652749092	6.55157887746424	6.70139864361628	6.48962185395996	5.82063145487448	YJR011C	YJR011C	Rapamycin, 0.25 ug/ml
Rapamycin, 0.25 ug/ml-YJR011C-1-25-4	5.54144964923245	6.29038750725111	5.75571654857129	5.08150776083409	4.63419862224109	YJR011C	YJR011C	Rapamycin, 0.25 ug/ml
Rapamycin, 0.25 ug/ml-YJR011C-2-24-4	7.84913204340774	6.55197591414961	6.55725171897112	6.51214010032826	5.94493167262508	YJR011C	YJR011C	Rapamycin, 0.25 ug/ml
Rapamycin, 0.25 ug/ml-YJR011C-2-24-5	7.55345728664985	6.44784894123157	5.23799450995944	4.48808296617469	4.76237363296151	YJR011C	YJR011C	Rapamycin, 0.25 ug/ml
Rapamycin, 0.25 ug/ml-YJR011C-2-25-4	7.75602530217225	6.6781462694626	6.89358411211565	6.42822525395716	4.69526387650671	YJR011C	YJR011C	Rapamycin, 0.25 ug/ml
Rapamycin, 0.25 ug/ml-YJR011C-3-24-4	8.30258068397962	6.77513181670572	7.15146569858597	7.09943337430662	5.98320032399453	YJR011C	YJR011C	Rapamycin, 0.25 ug/ml
Rapamycin, 0.25 ug/ml-YJR011C-3-24-5	8.38018823695243	6.87751779994477	6.69408867227593	6.0038956798647	5.99241219890134	YJR011C	YJR011C	Rapamycin, 0.25 ug/ml
Rapamycin, 0.25 ug/ml-YJR011C-3-25-4	8.1542758027763	6.6752521631228	6.68825990643435	5.63926691405924	5.07918769154434	YJR011C	YJR011C	Rapamycin, 0.25 ug/ml
Rapamycin, 0.25 ug/ml-YJR026W-0-24-8	5.45935289071935	6.00488050548737	5.97017181550768	5.69283767771965	5.46258650257866	YJR026W	YJR026W	Rapamycin, 0.25 ug/ml
Rapamycin, 0.25 ug/ml-YJR026W-0-24-9	5.87880307889338	5.7028391421237	5.53184095039985	4.73551766981775	4.04348966342697	YJR026W	YJR026W	Rapamycin, 0.25 ug/ml
Rapamycin, 0.25 ug/ml-YJR026W-0-25-8	5.55872600555991	5.54451467512546	5.60618298255744	5.90383592930683	5.16277438901036	YJR026W	YJR026W	Rapamycin, 0.25 ug/ml
Rapamycin, 0.25 ug/ml-YJR026W-1-24-8	5.36771021790596	5.86971863256177	5.3198071436826	5.03887427155899	3.92304374335847	YJR026W	YJR026W	Rapamycin, 0.25 ug/ml
Rapamycin, 0.25 ug/ml-YJR026W-1-24-9	5.45491403216291	5.86635230509566	5.65324707839969	5.50376680638123	4.58776118253438	YJR026W	YJR026W	Rapamycin, 0.25 ug/ml
Rapamycin, 0.25 ug/ml-YJR026W-1-25-8	4.72776735424353	4.66994174763921	3.79994667418482	3.65348494433944	3.36439358636277	YJR026W	YJR026W	Rapamycin, 0.25 ug/ml
Rapamycin, 0.25 ug/ml-YJR026W-2-24-8	7.25926248149924	6.24739024694099	5.52895607505747	5.43454174826738	5.36261188190013	YJR026W	YJR026W	Rapamycin, 0.25 ug/ml
Rapamycin, 0.25 ug/ml-YJR026W-2-24-9	7.83858156843921	5.74837243852059	5.35554591754788	5.52873622275141	4.81597522442821	YJR026W	YJR026W	Rapamycin, 0.25 ug/ml
Rapamycin, 0.25 ug/ml-YJR026W-2-25-8	6.79708094508062	5.783359744445	4.66763438865588	4.34975239284923	4.42930757832379	YJR026W	YJR026W	Rapamycin, 0.25 ug/ml
Rapamycin, 0.25 ug/ml-YJR026W-3-24-8	7.76339498979432	5.74188495107404	4.57477405862368	4.63450506642586	4.78622230688838	YJR026W	YJR026W	Rapamycin, 0.25 ug/ml
Rapamycin, 0.25 ug/ml-YJR026W-3-24-9	7.88485538781346	5.70935345157224	4.77334892544789	4.86646675365216	4.20847909764786	YJR026W	YJR026W	Rapamycin, 0.25 ug/ml
Rapamycin, 0.25 ug/ml-YJR026W-3-25-8	7.3014383090389	4.76621846544597	3.74608623745351	3.57093483387991	3.62274934013579	YJR026W	YJR026W	Rapamycin, 0.25 ug/ml
Rapamycin, 0.25 ug/ml-YJR036C-0-24-12	11.6990614890011	7.07755076802509	6.68064172018252	6.79560208560299	6.06886842759585	YJR036C	HUL4	Rapamycin, 0.25 ug/ml
Rapamycin, 0.25 ug/ml-YJR036C-0-24-13	9.59388001343617	9.02846267969787	6.39216861135461	4.43988716202653	4.46679365781097	YJR036C	HUL4	Rapamycin, 0.25 ug/ml
Rapamycin, 0.25 ug/ml-YJR036C-0-25-12	11.9577225180506	8.33004863132205	5.42542250075426	4.69957414166523	4.08213150459987	YJR036C	HUL4	Rapamycin, 0.25 ug/ml
Rapamycin, 0.25 ug/ml-YJR036C-1-24-12	11.2407939005195	9.16512754583554	9.34582399785874	8.57198170554047	8.15891060357629	YJR036C	HUL4	Rapamycin, 0.25 ug/ml
Rapamycin, 0.25 ug/ml-YJR036C-1-24-13	11.351147565301	6.56977151048301	5.40546581311887	5.23472197105386	4.00684298955732	YJR036C	HUL4	Rapamycin, 0.25 ug/ml
Rapamycin, 0.25 ug/ml-YJR036C-1-25-12	11.3815582434032	7.163575891695	5.90110142073192	5.72908124753898	4.91219123430393	YJR036C	HUL4	Rapamycin, 0.25 ug/ml
Rapamycin, 0.25 ug/ml-YJR036C-2-24-12	10.8703747173465	6.12387489588205	4.40628573305099	4.7471233641028	4.66713116756462	YJR036C	HUL4	Rapamycin, 0.25 ug/ml
Rapamycin, 0.25 ug/ml-YJR036C-2-24-13	10.1042252541489	7.0432702173083	5.7553549843288	5.91154302961	5.48714618163282	YJR036C	HUL4	Rapamycin, 0.25 ug/ml
Rapamycin, 0.25 ug/ml-YJR036C-2-25-12	10.0289711442562	8.6097126507974	7.16694705997554	7.24916794145921	6.50801096723031	YJR036C	HUL4	Rapamycin, 0.25 ug/ml
Rapamycin, 0.25 ug/ml-YJR036C-3-24-12	13.2789650333915	6.37871691664256	6.39301796772934	6.67234224083826	6.45892381478862	YJR036C	HUL4	Rapamycin, 0.25 ug/ml
Rapamycin, 0.25 ug/ml-YJR036C-3-24-13	13.4437795100042	7.6976925446979	4.68347201560645	5.01180500554501	5.54070355374715	YJR036C	HUL4	Rapamycin, 0.25 ug/ml
Rapamycin, 0.25 ug/ml-YJR036C-3-25-12	13.6430152443225	10.190793674934	8.53638997073863	6.662200470282	6.62887572873402	YJR036C	HUL4	Rapamycin, 0.25 ug/ml
Rapamycin, 0.25 ug/ml-YJR037W-0-24-16	9.19838392284862	5.98302180745867	4.18659969033434	4.11298144510163	3.82131506919837	YJR037W	YJR037W	Rapamycin, 0.25 ug/ml
Rapamycin, 0.25 ug/ml-YJR037W-0-24-17	2.92620874090926	4.04044950806528	2.35314459697956	2.67122851605171	2.66481959022174	YJR037W	YJR037W	Rapamycin, 0.25 ug/ml
Rapamycin, 0.25 ug/ml-YJR037W-0-25-16	8.88151256070236	6.09533190664273	4.43780546638323	4.16381359169511	4.00791217281793	YJR037W	YJR037W	Rapamycin, 0.25 ug/ml
Rapamycin, 0.25 ug/ml-YJR037W-1-24-16	8.27493514097942	6.43007401741158	4.85728681127558	4.41417915212349	4.39038103767229	YJR037W	YJR037W	Rapamycin, 0.25 ug/ml
Rapamycin, 0.25 ug/ml-YJR037W-1-24-17	7.78651718521333	5.71693508455747	5.05987551996288	5.11145077093583	4.28015946233037	YJR037W	YJR037W	Rapamycin, 0.25 ug/ml
Rapamycin, 0.25 ug/ml-YJR037W-1-25-16	7.95011208707009	6.80629369768069	5.43826853425491	4.96274510464023	4.62937893210477	YJR037W	YJR037W	Rapamycin, 0.25 ug/ml
Rapamycin, 0.25 ug/ml-YJR037W-2-24-16	8.96839908961972	6.67947596164477	5.9031209051481	5.5429432087968	4.72729710045024	YJR037W	YJR037W	Rapamycin, 0.25 ug/ml
Rapamycin, 0.25 ug/ml-YJR037W-2-24-17	3.17635807921853	5.7776118693947	4.41131564466049	4.56374849643118	4.44977068821591	YJR037W	YJR037W	Rapamycin, 0.25 ug/ml
Rapamycin, 0.25 ug/ml-YJR037W-2-25-16	9.38537889179063	6.08248096449369	4.76277898509719	4.7704825405563	4.60979084786491	YJR037W	YJR037W	Rapamycin, 0.25 ug/ml
Rapamycin, 0.25 ug/ml-YJR037W-3-24-16	10.1077680925106	6.59305788137827	6.27814058665319	6.51805818636437	6.23438304732248	YJR037W	YJR037W	Rapamycin, 0.25 ug/ml
Rapamycin, 0.25 ug/ml-YJR037W-3-24-17	3.25275613822925	6.72706851761435	6.15435937001188	5.81425690573253	5.75893482438765	YJR037W	YJR037W	Rapamycin, 0.25 ug/ml
Rapamycin, 0.25 ug/ml-YJR037W-3-25-16	9.94506956066961	6.70465768063865	5.40217172360144	5.09291085819555	4.70959090757438	YJR037W	YJR037W	Rapamycin, 0.25 ug/ml
Rapamycin, 0.25 ug/ml-YJR038C-0-24-20	7.00226625755686	6.98251538215855	6.95888176956761	7.02126455537755	7.84209702962085	YJR038C	YJR038C	Rapamycin, 0.25 ug/ml
Rapamycin, 0.25 ug/ml-YJR038C-0-24-21	12.9938146345152	5.74559558736025	3.23493894966445	3.54288743895978	3.07763530636489	YJR038C	YJR038C	Rapamycin, 0.25 ug/ml
Rapamycin, 0.25 ug/ml-YJR038C-0-25-20	12.990627273777	7.0097573408043	6.01174274433695	5.77731327612956	5.18962219266998	YJR038C	YJR038C	Rapamycin, 0.25 ug/ml
Rapamycin, 0.25 ug/ml-YJR038C-1-24-20	12.3291891145593	7.70303228647524	4.81802243761697	4.62135283683948	4.35199969679399	YJR038C	YJR038C	Rapamycin, 0.25 ug/ml
Rapamycin, 0.25 ug/ml-YJR038C-1-24-21	12.6011350889173	6.31015812187021	5.50246232024165	5.75753966966219	4.58478649487064	YJR038C	YJR038C	Rapamycin, 0.25 ug/ml
Rapamycin, 0.25 ug/ml-YJR038C-1-25-20	12.6343701743169	7.59043062271576	7.38840527820502	6.50696316408476	4.64354612465141	YJR038C	YJR038C	Rapamycin, 0.25 ug/ml
Rapamycin, 0.25 ug/ml-YJR038C-2-24-20	9.39105464386612	8.59912034374791	6.71505171640944	6.85916606696838	4.21761936518385	YJR038C	YJR038C	Rapamycin, 0.25 ug/ml
Rapamycin, 0.25 ug/ml-YJR038C-2-24-21	11.2651503817418	7.5094819864785	6.93748585911077	7.44289228753014	6.5236594428498	YJR038C	YJR038C	Rapamycin, 0.25 ug/ml
Rapamycin, 0.25 ug/ml-YJR038C-2-25-20	11.5147372159173	8.83231843191149	7.41567742037823	6.84662125505908	6.44061055360069	YJR038C	YJR038C	Rapamycin, 0.25 ug/ml
Rapamycin, 0.25 ug/ml-YJR038C-3-24-20	11.0856095754613	6.19575980449584	4.97149409176398	5.3603479537014	4.73188620140201	YJR038C	YJR038C	Rapamycin, 0.25 ug/ml
Rapamycin, 0.25 ug/ml-YJR038C-3-24-21	13.6675221689931	9.28419775663721	8.47693714250564	6.65448886906958	10.2960521299554	YJR038C	YJR038C	Rapamycin, 0.25 ug/ml
Rapamycin, 0.25 ug/ml-YJR038C-3-25-20	14.4895085330206	8.936544538169	7.76858974954389	5.94807405113955	4.28305545923135	YJR038C	YJR038C	Rapamycin, 0.25 ug/ml
Rapamycin, 0.25 ug/ml-YJR047C-0-24-24	12.5542396952996	6.29731531849942	5.24950905580562	5.14992321160696	4.61969766824275	YJR047C	ANB1	Rapamycin, 0.25 ug/ml
Rapamycin, 0.25 ug/ml-YJR047C-0-24-25	11.2723242799742	5.36903504737159	4.58889550316781	4.88067547353012	4.24198194344351	YJR047C	ANB1	Rapamycin, 0.25 ug/ml
Rapamycin, 0.25 ug/ml-YJR047C-0-25-24	13.0049554514051	5.34393178593521	4.53271992798262	4.74679670447289	4.27587834327923	YJR047C	ANB1	Rapamycin, 0.25 ug/ml
Rapamycin, 0.25 ug/ml-YJR047C-1-24-24	10.8536629093271	7.93694149370867	7.03399457231352	6.92430284091844	6.81592325186618	YJR047C	ANB1	Rapamycin, 0.25 ug/ml
Rapamycin, 0.25 ug/ml-YJR047C-1-24-25	5.94890841936297	5.32375197150874	4.60385324285394	4.84658545520007	3.75099095180881	YJR047C	ANB1	Rapamycin, 0.25 ug/ml
Rapamycin, 0.25 ug/ml-YJR047C-1-25-24	11.3134073297417	9.03224852453305	9.19872157381462	8.50046431635267	8.89080653501409	YJR047C	ANB1	Rapamycin, 0.25 ug/ml
Rapamycin, 0.25 ug/ml-YJR047C-2-24-24	10.6989942346079	6.50729120185756	5.02848777363814	5.61738858278566	4.87088521371466	YJR047C	ANB1	Rapamycin, 0.25 ug/ml
Rapamycin, 0.25 ug/ml-YJR047C-2-24-25	6.9695407186433	5.27681228901767	4.36425394584627	4.89238719907863	4.76799656696748	YJR047C	ANB1	Rapamycin, 0.25 ug/ml
Rapamycin, 0.25 ug/ml-YJR047C-2-25-24	6.090528686974	9.02614586451592	7.99908752924859	8.33272193311049	6.65864798608895	YJR047C	ANB1	Rapamycin, 0.25 ug/ml
Rapamycin, 0.25 ug/ml-YJR047C-3-24-24	12.4029189456245	9.36948570353956	9.01806332279835	8.60391261858651	8.42258982000058	YJR047C	ANB1	Rapamycin, 0.25 ug/ml
Rapamycin, 0.25 ug/ml-YJR047C-3-24-25	6.83805997089414	8.95636866058705	9.42407014868787	7.87686350633492	5.07216711048619	YJR047C	ANB1	Rapamycin, 0.25 ug/ml
Rapamycin, 0.25 ug/ml-YJR047C-3-25-24	6.48208866036963	8.91511657448109	9.09801248828388	8.20865748053732	6.98478176145627	YJR047C	ANB1	Rapamycin, 0.25 ug/ml
Rapamycin, 0.25 ug/ml-YJR050W-0-16-38	7.36851000476221	6.45326286024712	5.87057008792729	5.864909348388	5.08242306687677	YJR050W	ISY1	Rapamycin, 0.25 ug/ml
Rapamycin, 0.25 ug/ml-YJR050W-0-16-39	7.27665637886485	6.05710656413812	5.09154488079189	5.20299942611392	4.42956245690536	YJR050W	ISY1	Rapamycin, 0.25 ug/ml
Rapamycin, 0.25 ug/ml-YJR050W-0-17-38	6.91076633903767	5.84460896336684	5.87621124213618	6.00776683508331	4.91058765980968	YJR050W	ISY1	Rapamycin, 0.25 ug/ml
Rapamycin, 0.25 ug/ml-YJR050W-1-16-38	6.47811453217834	5.73220781045222	4.57920109945998	4.5823634640821	3.92636471043727	YJR050W	ISY1	Rapamycin, 0.25 ug/ml
Rapamycin, 0.25 ug/ml-YJR050W-1-16-39	6.22382495648553	5.92300519876653	5.23711154713622	4.56352521253468	4.0715964761632	YJR050W	ISY1	Rapamycin, 0.25 ug/ml
Rapamycin, 0.25 ug/ml-YJR050W-1-17-38	6.88725698598024	6.05368778154649	4.76600803644668	4.22480384849291	2.98261763255476	YJR050W	ISY1	Rapamycin, 0.25 ug/ml
Rapamycin, 0.25 ug/ml-YJR050W-2-16-38	8.66130238034269	6.26271639900111	5.08413989390602	5.76834471744033	5.55171743934696	YJR050W	ISY1	Rapamycin, 0.25 ug/ml
Rapamycin, 0.25 ug/ml-YJR050W-2-16-39	9.07506734544283	5.52420861319144	4.83254065950425	5.25126215236472	4.19096511752289	YJR050W	ISY1	Rapamycin, 0.25 ug/ml
Rapamycin, 0.25 ug/ml-YJR050W-2-17-38	8.32478020916231	5.74785672565201	4.71217345710483	4.90160724393238	4.20428410214952	YJR050W	ISY1	Rapamycin, 0.25 ug/ml
Rapamycin, 0.25 ug/ml-YJR050W-3-16-38	9.14851080224226	5.79084677982566	4.40164500245365	4.51711527211747	4.1751103548745	YJR050W	ISY1	Rapamycin, 0.25 ug/ml
Rapamycin, 0.25 ug/ml-YJR050W-3-16-39	9.437472969351	6.33296251051401	5.19832272404449	5.16721944099907	4.9798719182461	YJR050W	ISY1	Rapamycin, 0.25 ug/ml
Rapamycin, 0.25 ug/ml-YJR050W-3-17-38	8.19933212371497	6.26947607286649	5.21042113750441	5.26345930153338	5.9182860153739	YJR050W	ISY1	Rapamycin, 0.25 ug/ml
Rapamycin, 0.25 ug/ml-YJR052W-0-24-28	7.70208578054758	6.01171496334487	5.21266091491091	5.10963593733361	3.83490450573975	YJR052W	RAD7	Rapamycin, 0.25 ug/ml
Rapamycin, 0.25 ug/ml-YJR052W-0-24-29	6.99322707047049	5.78432035102346	4.89021927330149	4.65822844908718	4.00778315952572	YJR052W	RAD7	Rapamycin, 0.25 ug/ml
Rapamycin, 0.25 ug/ml-YJR052W-0-25-28	7.97968258188643	5.5509942654795	4.570790415223	4.44630178891349	4.07841381810775	YJR052W	RAD7	Rapamycin, 0.25 ug/ml
Rapamycin, 0.25 ug/ml-YJR052W-1-24-28	7.41870920988958	5.94801418518323	4.95398116652646	5.03109634197698	4.29268353670821	YJR052W	RAD7	Rapamycin, 0.25 ug/ml
Rapamycin, 0.25 ug/ml-YJR052W-1-24-29	6.96744442307313	6.09256447523364	5.03916287560782	4.98138921009423	3.8559866511751	YJR052W	RAD7	Rapamycin, 0.25 ug/ml
Rapamycin, 0.25 ug/ml-YJR052W-1-25-28	7.28733019150826	5.8993559545515	4.77084049553087	4.52573026902562	3.49228662172497	YJR052W	RAD7	Rapamycin, 0.25 ug/ml
Rapamycin, 0.25 ug/ml-YJR052W-2-24-28	7.81377461624358	4.89248720894352	3.62676229817712	3.84671290576647	3.6541361819698	YJR052W	RAD7	Rapamycin, 0.25 ug/ml
Rapamycin, 0.25 ug/ml-YJR052W-2-24-29	7.40357033562323	4.66308495584101	2.68829681163099	2.55875363726834	2.64355228181879	YJR052W	RAD7	Rapamycin, 0.25 ug/ml
Rapamycin, 0.25 ug/ml-YJR052W-2-25-28	8.00671441745102	5.26342686034557	4.42716733698752	4.61532177464367	4.44490818576347	YJR052W	RAD7	Rapamycin, 0.25 ug/ml
Rapamycin, 0.25 ug/ml-YJR052W-3-24-28	8.82274969125452	4.66614184475579	2.86329876076863	2.81907748524587	3.09261410722778	YJR052W	RAD7	Rapamycin, 0.25 ug/ml
Rapamycin, 0.25 ug/ml-YJR052W-3-24-29	7.25579195993717	6.02163857295471	4.99462101007851	5.28758803513345	5.47813490606693	YJR052W	RAD7	Rapamycin, 0.25 ug/ml
Rapamycin, 0.25 ug/ml-YJR052W-3-25-28	8.99221804368551	5.37592812582295	4.5426111344956	4.63780668149348	4.52642783132268	YJR052W	RAD7	Rapamycin, 0.25 ug/ml
Rapamycin, 0.25 ug/ml-YJR078W-0-24-32	10.8411040480271	8.0711566343807	8.35489219436224	6.90426223876591	6.3328531323158	YJR078W	BNA2	Rapamycin, 0.25 ug/ml
Rapamycin, 0.25 ug/ml-YJR078W-0-24-33	10.9699130378146	8.11154748136327	7.91949018005307	6.99387646229864	5.45507573767045	YJR078W	BNA2	Rapamycin, 0.25 ug/ml
Rapamycin, 0.25 ug/ml-YJR078W-0-25-32	11.4585508699892	6.05069060261868	5.52080663488862	5.59440491419112	5.12804881653787	YJR078W	BNA2	Rapamycin, 0.25 ug/ml
Rapamycin, 0.25 ug/ml-YJR078W-1-24-32	10.6995202305481	8.17633579663856	6.02803827185032	5.13332764214291	4.95090010139492	YJR078W	BNA2	Rapamycin, 0.25 ug/ml
Rapamycin, 0.25 ug/ml-YJR078W-1-24-33	11.1786354486348	8.20409664588432	7.31240997706933	7.05833943743316	5.86717358935858	YJR078W	BNA2	Rapamycin, 0.25 ug/ml
Rapamycin, 0.25 ug/ml-YJR078W-1-25-32	11.8920365164058	6.92841183918857	5.12511767696318	5.31141925469637	4.81360764450864	YJR078W	BNA2	Rapamycin, 0.25 ug/ml
Rapamycin, 0.25 ug/ml-YJR078W-2-24-32	10.0908032150754	8.21145459236287	6.97113231066003	6.05969186390321	4.61121375728027	YJR078W	BNA2	Rapamycin, 0.25 ug/ml
Rapamycin, 0.25 ug/ml-YJR078W-2-24-33	10.0846212801151	7.29554352462713	7.22979159746194	7.42381701767424	8.81595361412857	YJR078W	BNA2	Rapamycin, 0.25 ug/ml
Rapamycin, 0.25 ug/ml-YJR078W-2-25-32	9.83257553001929	8.29968615555057	4.00059838416503	3.50844244396223	3.64556382192345	YJR078W	BNA2	Rapamycin, 0.25 ug/ml
Rapamycin, 0.25 ug/ml-YJR078W-3-24-32	12.7631612184819	10.6153441657048	8.06991578962476	3.77366477880748	5.01429808247905	YJR078W	BNA2	Rapamycin, 0.25 ug/ml
Rapamycin, 0.25 ug/ml-YJR078W-3-24-33	11.7625839855567	6.8218965157781	6.841056323557	6.20213608554029	4.1687536340515	YJR078W	BNA2	Rapamycin, 0.25 ug/ml
Rapamycin, 0.25 ug/ml-YJR078W-3-25-32	11.7087471404444	7.25328778066151	7.45157158370276	7.18227818396273	6.76840524494186	YJR078W	BNA2	Rapamycin, 0.25 ug/ml
Rapamycin, 0.25 ug/ml-YJR092W-0-16-42	6.66073844710297	4.93339597361058	3.58984412919927	3.75436220431409	3.24572962003009	YJR092W	BUD4	Rapamycin, 0.25 ug/ml
Rapamycin, 0.25 ug/ml-YJR092W-0-16-43	7.54112765336894	5.65208717635164	4.19743027384648	4.45383103092331	3.43227834627666	YJR092W	BUD4	Rapamycin, 0.25 ug/ml
Rapamycin, 0.25 ug/ml-YJR092W-0-17-42	7.60776424044972	6.54953951729972	6.21050891940803	5.04843707483704	3.79895247245306	YJR092W	BUD4	Rapamycin, 0.25 ug/ml
Rapamycin, 0.25 ug/ml-YJR092W-1-16-42	6.41490580909419	6.18672971776002	5.00876047944778	4.56892370981883	3.65715048214717	YJR092W	BUD4	Rapamycin, 0.25 ug/ml
Rapamycin, 0.25 ug/ml-YJR092W-1-16-43	7.33882611205313	6.41975423879118	5.095935848638	4.05722348776381	3.78120814816793	YJR092W	BUD4	Rapamycin, 0.25 ug/ml
Rapamycin, 0.25 ug/ml-YJR092W-1-17-42	6.70693969854973	5.4878224700966	4.53099970367804	4.49995108570745	4.06958713125888	YJR092W	BUD4	Rapamycin, 0.25 ug/ml
Rapamycin, 0.25 ug/ml-YJR092W-2-16-42	9.07540777243654	6.4128434186556	4.5216813010946	4.03333300198632	4.16460817589246	YJR092W	BUD4	Rapamycin, 0.25 ug/ml
Rapamycin, 0.25 ug/ml-YJR092W-2-16-43	9.13980329017159	6.09709820864746	4.75286485786814	4.9166711332773	5.13281182266155	YJR092W	BUD4	Rapamycin, 0.25 ug/ml
Rapamycin, 0.25 ug/ml-YJR092W-2-17-42	9.28415990999171	6.85650625248523	6.16751402778673	5.83714198784061	5.3474635758386	YJR092W	BUD4	Rapamycin, 0.25 ug/ml
Rapamycin, 0.25 ug/ml-YJR092W-3-16-42	8.84457840230759	5.78821472647336	4.26046088748218	4.12300490979134	4.7986307519535	YJR092W	BUD4	Rapamycin, 0.25 ug/ml
Rapamycin, 0.25 ug/ml-YJR092W-3-16-43	8.92024736337765	6.55053979826104	5.08977280171451	4.67168594365691	4.44056437128048	YJR092W	BUD4	Rapamycin, 0.25 ug/ml
Rapamycin, 0.25 ug/ml-YJR092W-3-17-42	9.29947818089847	5.35985219203282	4.11545177861685	4.22958072741811	3.80156924544077	YJR092W	BUD4	Rapamycin, 0.25 ug/ml
Rapamycin, 0.25 ug/ml-YJR127C-0-16-46	5.5496901013784	5.31920451924111	5.19526732574638	5.20580902091135	4.5529084066671	YJR127C	RSF2	Rapamycin, 0.25 ug/ml
Rapamycin, 0.25 ug/ml-YJR127C-0-16-47	5.61540513810507	5.37881281819664	5.16379584990327	4.63478971659201	3.73957250433931	YJR127C	RSF2	Rapamycin, 0.25 ug/ml
Rapamycin, 0.25 ug/ml-YJR127C-0-17-46	5.93748081172419	5.38284492101716	5.16824561307127	5.1561064226581	3.79998240734243	YJR127C	RSF2	Rapamycin, 0.25 ug/ml
Rapamycin, 0.25 ug/ml-YJR127C-1-16-46	5.72932647867938	5.23583364684242	4.35638279930928	3.59463460627406	3.19260815099398	YJR127C	RSF2	Rapamycin, 0.25 ug/ml
Rapamycin, 0.25 ug/ml-YJR127C-1-16-47	5.411483888491	5.37516178884789	4.86926970196887	4.47706256391631	3.80644382985467	YJR127C	RSF2	Rapamycin, 0.25 ug/ml
Rapamycin, 0.25 ug/ml-YJR127C-1-17-46	5.58565995217409	5.34740159264862	5.16998391424206	5.20569229155867	4.17871468494878	YJR127C	RSF2	Rapamycin, 0.25 ug/ml
Rapamycin, 0.25 ug/ml-YJR127C-2-16-46	6.49171320268282	5.60708239859799	4.69136501833324	4.55748228332243	4.34932719208617	YJR127C	RSF2	Rapamycin, 0.25 ug/ml
Rapamycin, 0.25 ug/ml-YJR127C-2-16-47	6.57244570164798	5.56844295471457	4.61752411289884	4.17828847818765	3.47353123868687	YJR127C	RSF2	Rapamycin, 0.25 ug/ml
Rapamycin, 0.25 ug/ml-YJR127C-2-17-46	6.75093800324502	5.63229436843565	5.03182151953152	5.11785175210391	4.879624038549	YJR127C	RSF2	Rapamycin, 0.25 ug/ml
Rapamycin, 0.25 ug/ml-YJR127C-3-16-46	6.17282873481847	5.36563859262927	4.46286472623251	4.3601019260274	4.23769858984799	YJR127C	RSF2	Rapamycin, 0.25 ug/ml
Rapamycin, 0.25 ug/ml-YJR127C-3-16-47	6.3375295289172	5.5859392023187	5.3967031995676	5.31227576908802	4.73060838580989	YJR127C	RSF2	Rapamycin, 0.25 ug/ml
Rapamycin, 0.25 ug/ml-YJR127C-3-17-46	6.80226057708538	5.59539717553429	5.22239949469551	5.12496635055868	4.87545689878497	YJR127C	RSF2	Rapamycin, 0.25 ug/ml
Rapamycin, 0.25 ug/ml-YJR137C-0-20-2	11.1019193026756	8.74373867864783	7.80256014128862	6.15417542269999	4.51604646289264	YJR137C	MET5	Rapamycin, 0.25 ug/ml
Rapamycin, 0.25 ug/ml-YJR137C-0-20-3	10.7573736775191	9.34821067137252	8.58039775340374	7.39845293690282	5.97285658215284	YJR137C	MET5	Rapamycin, 0.25 ug/ml
Rapamycin, 0.25 ug/ml-YJR137C-0-21-2	10.9171228799688	8.49260639682995	6.06264044379019	4.92987934511919	4.91893558928842	YJR137C	MET5	Rapamycin, 0.25 ug/ml
Rapamycin, 0.25 ug/ml-YJR137C-1-20-2	12.0566429167751	6.90282595747056	5.56119757532115	5.43340255182446	4.56397860668949	YJR137C	MET5	Rapamycin, 0.25 ug/ml
Rapamycin, 0.25 ug/ml-YJR137C-1-20-3	12.3852533216844	6.27683312592237	4.65841885922557	4.99289561097129	4.36700119429849	YJR137C	MET5	Rapamycin, 0.25 ug/ml
Rapamycin, 0.25 ug/ml-YJR137C-1-21-2	11.0683110434204	9.20725769706386	8.67753864728856	7.8396900798536	6.62529176980218	YJR137C	MET5	Rapamycin, 0.25 ug/ml
Rapamycin, 0.25 ug/ml-YJR137C-2-20-2	11.1511771558355	5.61204501450296	3.18985903882118	3.30307800164717	3.36971481629921	YJR137C	MET5	Rapamycin, 0.25 ug/ml
Rapamycin, 0.25 ug/ml-YJR137C-2-20-3	10.3027817073848	6.31811982760896	4.88088916624298	5.32850178131372	4.78462437548642	YJR137C	MET5	Rapamycin, 0.25 ug/ml
Rapamycin, 0.25 ug/ml-YJR137C-2-21-2	11.22784790991	8.35603517117719	6.80546576771174	6.08576670076605	5.89690131809509	YJR137C	MET5	Rapamycin, 0.25 ug/ml
Rapamycin, 0.25 ug/ml-YJR137C-3-20-2	13.4644474087473	6.00946017115185	5.154335785651	4.95854317507793	5.21610562353626	YJR137C	MET5	Rapamycin, 0.25 ug/ml
Rapamycin, 0.25 ug/ml-YJR137C-3-20-3	13.274661186426	9.42507012237157	8.55512173692658	5.48265231874	4.32615061355043	YJR137C	MET5	Rapamycin, 0.25 ug/ml
Rapamycin, 0.25 ug/ml-YJR137C-3-21-2	11.629831673958	6.86564302146459	4.95415398628753	4.98460815305046	5.06892960111275	YJR137C	MET5	Rapamycin, 0.25 ug/ml
Rapamycin, 0.25 ug/ml-YJR142W-0-20-6	8.73964228991769	7.22050655479273	7.04360754035076	6.72287781107594	5.92333232387304	YJR142W	YJR142W	Rapamycin, 0.25 ug/ml
Rapamycin, 0.25 ug/ml-YJR142W-0-20-7	9.18583580149736	7.4007132677606	7.08904755487405	6.38059517893265	5.99514863955922	YJR142W	YJR142W	Rapamycin, 0.25 ug/ml
Rapamycin, 0.25 ug/ml-YJR142W-0-21-6	9.69721203858739	5.20728898181644	4.09990859584033	4.31173131631296	3.77440852557298	YJR142W	YJR142W	Rapamycin, 0.25 ug/ml
Rapamycin, 0.25 ug/ml-YJR142W-1-20-6	9.05622355915363	6.7469113958397	6.9523414849992	6.96085579377281	6.53159869056245	YJR142W	YJR142W	Rapamycin, 0.25 ug/ml
Rapamycin, 0.25 ug/ml-YJR142W-1-20-7	8.31967086002654	6.11298706119316	4.09183688131052	4.09207857008946	3.94174670451623	YJR142W	YJR142W	Rapamycin, 0.25 ug/ml
Rapamycin, 0.25 ug/ml-YJR142W-1-21-6	8.06351422490952	6.59845178985164	6.74783940792858	6.97904118089513	6.22144419060075	YJR142W	YJR142W	Rapamycin, 0.25 ug/ml
Rapamycin, 0.25 ug/ml-YJR142W-2-20-6	8.59557867379701	6.32779660138945	6.48651869825357	7.1904451099768	7.54385545381531	YJR142W	YJR142W	Rapamycin, 0.25 ug/ml
Rapamycin, 0.25 ug/ml-YJR142W-2-20-7	8.82871972770286	6.91944417227518	6.10538500553831	6.82166176712461	6.10068985384572	YJR142W	YJR142W	Rapamycin, 0.25 ug/ml
Rapamycin, 0.25 ug/ml-YJR142W-2-21-6	6.6591094012752	6.71674673458984	6.22966099313271	6.71744086205619	4.59243870645975	YJR142W	YJR142W	Rapamycin, 0.25 ug/ml
Rapamycin, 0.25 ug/ml-YJR142W-3-20-6	10.1949510507135	7.0442643333606	5.72591335649735	5.45564840360681	5.42779983201747	YJR142W	YJR142W	Rapamycin, 0.25 ug/ml
Rapamycin, 0.25 ug/ml-YJR142W-3-20-7	10.433522177227	7.71311939145773	7.69435879910049	5.69375213830482	4.7162829593901	YJR142W	YJR142W	Rapamycin, 0.25 ug/ml
Rapamycin, 0.25 ug/ml-YJR142W-3-21-6	8.76168303433674	6.86502634647326	6.99691843783873	7.16976858265481	5.04306878920361	YJR142W	YJR142W	Rapamycin, 0.25 ug/ml
Rapamycin, 0.25 ug/ml-YKL001C-0-24-36	6.33078070763791	6.01091985141209	5.97516968431689	5.53768378073832	4.42475234601973	YKL001C	MET14	Rapamycin, 0.25 ug/ml
Rapamycin, 0.25 ug/ml-YKL001C-0-24-37	6.31444367003562	6.14998543027891	6.24149434762505	5.33865752562422	4.31001202110253	YKL001C	MET14	Rapamycin, 0.25 ug/ml
Rapamycin, 0.25 ug/ml-YKL001C-0-25-36	6.56926150339664	5.98271657580722	5.15272826809628	4.6076682868906	4.06064073094186	YKL001C	MET14	Rapamycin, 0.25 ug/ml
Rapamycin, 0.25 ug/ml-YKL001C-1-24-36	5.69397022117123	6.12444083917414	5.76346907513656	5.81949706367437	5.2737772967502	YKL001C	MET14	Rapamycin, 0.25 ug/ml
Rapamycin, 0.25 ug/ml-YKL001C-1-24-37	5.4800387826614	5.68296962014167	4.75755416743798	4.5511878429197	4.54469244098191	YKL001C	MET14	Rapamycin, 0.25 ug/ml
Rapamycin, 0.25 ug/ml-YKL001C-1-25-36	5.64834658151336	6.27129934057088	5.66639897499741	5.50485428260259	4.88726896204991	YKL001C	MET14	Rapamycin, 0.25 ug/ml
Rapamycin, 0.25 ug/ml-YKL001C-2-24-36	7.52670637984263	5.83160346187236	4.70301951331504	4.6971268007085	4.23922937440455	YKL001C	MET14	Rapamycin, 0.25 ug/ml
Rapamycin, 0.25 ug/ml-YKL001C-2-24-37	8.17514561731351	5.71406563935341	4.59440539441965	4.60164641363699	4.32799977199065	YKL001C	MET14	Rapamycin, 0.25 ug/ml
Rapamycin, 0.25 ug/ml-YKL001C-2-25-36	7.82889771183837	5.810324492575	5.54637309076159	5.91130073785241	5.34259442640333	YKL001C	MET14	Rapamycin, 0.25 ug/ml
Rapamycin, 0.25 ug/ml-YKL001C-3-24-36	7.90020029189116	5.97015600234591	5.07009448341352	4.82047131660312	4.53214154998436	YKL001C	MET14	Rapamycin, 0.25 ug/ml
Rapamycin, 0.25 ug/ml-YKL001C-3-24-37	8.53619111810675	6.41842980318624	6.44671648488409	5.78216670885711	4.98571200368618	YKL001C	MET14	Rapamycin, 0.25 ug/ml
Rapamycin, 0.25 ug/ml-YKL001C-3-25-36	8.06176862982579	5.58211577546977	4.51133952738303	4.56001473682715	4.65355270423095	YKL001C	MET14	Rapamycin, 0.25 ug/ml
Rapamycin, 0.25 ug/ml-YKL015W-0-20-10	7.22782318940348	6.19483767941963	5.67677723556848	5.63414711573631	4.51825362132683	YKL015W	PUT3	Rapamycin, 0.25 ug/ml
Rapamycin, 0.25 ug/ml-YKL015W-0-20-11	7.49208174935444	6.29842904432283	4.81577025505961	4.57181319824365	4.2252398766707	YKL015W	PUT3	Rapamycin, 0.25 ug/ml
Rapamycin, 0.25 ug/ml-YKL015W-0-21-10	5.83986765908387	5.71640484411306	4.87772192707812	4.67880762791094	3.61166481289643	YKL015W	PUT3	Rapamycin, 0.25 ug/ml
Rapamycin, 0.25 ug/ml-YKL015W-1-20-10	7.07065295909571	6.30898538351843	5.49221114105257	4.69524307010893	3.76121238900461	YKL015W	PUT3	Rapamycin, 0.25 ug/ml
Rapamycin, 0.25 ug/ml-YKL015W-1-20-11	6.96411777885872	6.17575622999481	4.63638988861072	4.58973776458505	4.3203805491127	YKL015W	PUT3	Rapamycin, 0.25 ug/ml
Rapamycin, 0.25 ug/ml-YKL015W-1-21-10	7.54139599920463	6.06184932565829	5.2096152574826	5.24484033006603	4.6194071275351	YKL015W	PUT3	Rapamycin, 0.25 ug/ml
Rapamycin, 0.25 ug/ml-YKL015W-2-20-10	7.95042002272193	6.41585440352152	5.19689574923547	4.53924337198687	4.62619997143418	YKL015W	PUT3	Rapamycin, 0.25 ug/ml
Rapamycin, 0.25 ug/ml-YKL015W-2-20-11	8.76879733783567	6.51798320168027	6.19531321193082	5.85571021908579	4.28516379579054	YKL015W	PUT3	Rapamycin, 0.25 ug/ml
Rapamycin, 0.25 ug/ml-YKL015W-2-21-10	8.36584385999947	5.94423520213761	4.79297761107966	4.89465566754219	4.65212125629131	YKL015W	PUT3	Rapamycin, 0.25 ug/ml
Rapamycin, 0.25 ug/ml-YKL015W-3-20-10	8.48118229245003	6.21398009480445	4.86017541671384	4.94075288289973	4.44830175906077	YKL015W	PUT3	Rapamycin, 0.25 ug/ml
Rapamycin, 0.25 ug/ml-YKL015W-3-20-11	9.70641218915305	6.38645641633202	5.69659707156496	5.85155150991379	5.0114732642173	YKL015W	PUT3	Rapamycin, 0.25 ug/ml
Rapamycin, 0.25 ug/ml-YKL015W-3-21-10	8.68857266729116	6.47689084875033	6.25343110787765	6.35841832992913	5.94448944919763	YKL015W	PUT3	Rapamycin, 0.25 ug/ml
Rapamycin, 0.25 ug/ml-YKL023W-0-24-40	10.003198477752	6.32976298737285	6.43012801445224	6.62830299322164	5.36366537050186	YKL023W	YKL023W	Rapamycin, 0.25 ug/ml
Rapamycin, 0.25 ug/ml-YKL023W-0-24-41	8.4059483830547	6.50177036093944	6.77117221067695	6.44905652038714	4.91173390326971	YKL023W	YKL023W	Rapamycin, 0.25 ug/ml
Rapamycin, 0.25 ug/ml-YKL023W-0-25-40	4.83992829214894	6.56486521922828	4.41277778579692	3.65564443400935	3.22534881946735	YKL023W	YKL023W	Rapamycin, 0.25 ug/ml
Rapamycin, 0.25 ug/ml-YKL023W-1-24-40	9.92449437818992	NA	NA	NA	7.49113871579758	YKL023W	YKL023W	Rapamycin, 0.25 ug/ml
Rapamycin, 0.25 ug/ml-YKL023W-1-24-41	11.6939841432343	6.87014666482677	5.98441460083304	5.43018843786533	5.15696280728983	YKL023W	YKL023W	Rapamycin, 0.25 ug/ml
Rapamycin, 0.25 ug/ml-YKL023W-1-25-40	11.1274665244709	7.65923586389397	6.66796100456025	5.75124237474186	4.92363187496242	YKL023W	YKL023W	Rapamycin, 0.25 ug/ml
Rapamycin, 0.25 ug/ml-YKL023W-2-24-40	7.68108840922144	7.38717426440598	7.73532024109515	6.20902010993174	4.92090130260994	YKL023W	YKL023W	Rapamycin, 0.25 ug/ml
Rapamycin, 0.25 ug/ml-YKL023W-2-24-41	8.35113317906525	6.36653322824933	4.8118625480832	4.89232908890564	4.58475403192714	YKL023W	YKL023W	Rapamycin, 0.25 ug/ml
Rapamycin, 0.25 ug/ml-YKL023W-2-25-40	7.53500754585613	7.2231154129985	7.18934201585574	7.21591396260695	6.56222688644095	YKL023W	YKL023W	Rapamycin, 0.25 ug/ml
Rapamycin, 0.25 ug/ml-YKL023W-3-24-40	8.12222185240187	6.51230864170273	6.87757581348308	7.3498966103613	5.35257636633776	YKL023W	YKL023W	Rapamycin, 0.25 ug/ml
Rapamycin, 0.25 ug/ml-YKL023W-3-24-41	8.92873814375764	6.85428132107564	6.27761205277604	6.92799808039028	5.79692111555691	YKL023W	YKL023W	Rapamycin, 0.25 ug/ml
Rapamycin, 0.25 ug/ml-YKL023W-3-25-40	7.8634597114598	7.74983017982867	7.02484117068692	6.50467987829699	5.19295113647583	YKL023W	YKL023W	Rapamycin, 0.25 ug/ml
Rapamycin, 0.25 ug/ml-YKL053W-0-24-44	7.95262607268843	6.3285481927418	5.4315051789227	5.38060066078394	4.60673640506949	YKL053W	YKL053W	Rapamycin, 0.25 ug/ml
Rapamycin, 0.25 ug/ml-YKL053W-0-24-45	7.96138407816983	6.42416979820021	6.11126350294615	5.59938695651126	4.57630395816305	YKL053W	YKL053W	Rapamycin, 0.25 ug/ml
Rapamycin, 0.25 ug/ml-YKL053W-0-25-44	8.10325091389294	6.45103953759708	5.63775950221907	5.28418921957111	4.41092401718762	YKL053W	YKL053W	Rapamycin, 0.25 ug/ml
Rapamycin, 0.25 ug/ml-YKL053W-1-24-44	7.73046385184844	6.43306745720089	5.29776499695976	5.15548087820863	4.67536272267805	YKL053W	YKL053W	Rapamycin, 0.25 ug/ml
Rapamycin, 0.25 ug/ml-YKL053W-1-24-45	8.3642965498985	5.61170887484131	3.72896494186267	3.79436549959604	3.51037379806332	YKL053W	YKL053W	Rapamycin, 0.25 ug/ml
Rapamycin, 0.25 ug/ml-YKL053W-1-25-44	7.62299453211647	6.39054161290393	6.39174836636173	5.1536958830306	4.08504637774555	YKL053W	YKL053W	Rapamycin, 0.25 ug/ml
Rapamycin, 0.25 ug/ml-YKL053W-2-24-44	9.79366051283843	6.56338313511676	5.5702190319183	4.83524964516678	4.35782416486529	YKL053W	YKL053W	Rapamycin, 0.25 ug/ml
Rapamycin, 0.25 ug/ml-YKL053W-2-24-45	9.27781331051407	6.45975761027835	5.9578563321612	6.46825501328653	5.50633064882181	YKL053W	YKL053W	Rapamycin, 0.25 ug/ml
Rapamycin, 0.25 ug/ml-YKL053W-2-25-44	9.56612612144611	6.28830545182596	5.08435678537672	5.14971804528431	3.30507466657152	YKL053W	YKL053W	Rapamycin, 0.25 ug/ml
Rapamycin, 0.25 ug/ml-YKL053W-3-24-44	10.2690404098546	6.64208048048285	5.77147536263015	5.02987155903132	4.68168396563434	YKL053W	YKL053W	Rapamycin, 0.25 ug/ml
Rapamycin, 0.25 ug/ml-YKL053W-3-24-45	10.8547729338883	6.44737073119745	4.54756447504592	4.29793428173462	3.89367106127452	YKL053W	YKL053W	Rapamycin, 0.25 ug/ml
Rapamycin, 0.25 ug/ml-YKL053W-3-25-44	10.1286666849035	5.96256023633174	4.97624821578094	4.86622140958141	5.00338017391033	YKL053W	YKL053W	Rapamycin, 0.25 ug/ml
Rapamycin, 0.25 ug/ml-YKL064W-0-28-0	6.74493050178139	5.98017349106315	4.55528428308835	4.2755821415902	3.39348341751921	YKL064W	MNR2	Rapamycin, 0.25 ug/ml
Rapamycin, 0.25 ug/ml-YKL064W-0-28-1	6.56423628621846	5.87114127789917	5.36236957252981	5.45402029930554	4.55323654862963	YKL064W	MNR2	Rapamycin, 0.25 ug/ml
Rapamycin, 0.25 ug/ml-YKL064W-0-29-0	6.20841242315658	5.85673102551762	4.75249605157099	4.34766028114857	4.1492761376013	YKL064W	MNR2	Rapamycin, 0.25 ug/ml
Rapamycin, 0.25 ug/ml-YKL064W-1-28-0	6.30945266758629	6.04765160916701	5.16314922993277	4.98799028977305	4.68159702877901	YKL064W	MNR2	Rapamycin, 0.25 ug/ml
Rapamycin, 0.25 ug/ml-YKL064W-1-28-1	6.39455786839763	6.29489246611001	6.18566145736175	5.48790783708453	4.69289578748019	YKL064W	MNR2	Rapamycin, 0.25 ug/ml
Rapamycin, 0.25 ug/ml-YKL064W-1-29-0	5.17398967362784	5.75249738870194	5.17902601196012	5.08344905227194	4.50028725581203	YKL064W	MNR2	Rapamycin, 0.25 ug/ml
Rapamycin, 0.25 ug/ml-YKL064W-2-28-0	8.62998090437472	5.86859365353867	4.81654716169193	5.02716403555727	4.81648101544522	YKL064W	MNR2	Rapamycin, 0.25 ug/ml
Rapamycin, 0.25 ug/ml-YKL064W-2-28-1	8.5265268512907	6.42065893689544	5.72841087912057	5.60916082577381	5.07245079107357	YKL064W	MNR2	Rapamycin, 0.25 ug/ml
Rapamycin, 0.25 ug/ml-YKL064W-2-29-0	8.89051701369431	5.54841974016708	5.06496004479989	5.08961309610952	5.41078499696843	YKL064W	MNR2	Rapamycin, 0.25 ug/ml
Rapamycin, 0.25 ug/ml-YKL064W-3-28-0	10.0699780808485	5.85838987890548	4.82627834369876	4.87268962602414	4.05951827246548	YKL064W	MNR2	Rapamycin, 0.25 ug/ml
Rapamycin, 0.25 ug/ml-YKL064W-3-28-1	9.3250388179537	6.45069535230056	5.26967302863712	5.08509410712215	5.1732509397635	YKL064W	MNR2	Rapamycin, 0.25 ug/ml
Rapamycin, 0.25 ug/ml-YKL064W-3-29-0	9.54682330351195	5.68625975595135	4.66993968057762	4.7030879902964	4.81630813069565	YKL064W	MNR2	Rapamycin, 0.25 ug/ml
Rapamycin, 0.25 ug/ml-YKL066W-0-28-4	5.95266576850915	5.8573948526946	5.80820913627675	5.43139504331742	4.54405155155419	YKL066W	YKL066W	Rapamycin, 0.25 ug/ml
Rapamycin, 0.25 ug/ml-YKL066W-0-28-5	5.82873049273144	5.26589727616455	3.18506120883457	2.31712285373455	2.49460701073527	YKL066W	YKL066W	Rapamycin, 0.25 ug/ml
Rapamycin, 0.25 ug/ml-YKL066W-0-29-4	6.3531014510298	6.39653369220303	6.12236875323647	5.55656960323499	4.49569318840812	YKL066W	YKL066W	Rapamycin, 0.25 ug/ml
Rapamycin, 0.25 ug/ml-YKL066W-1-28-4	6.05526832661541	6.07970478383584	6.05725130120543	6.04181354799482	4.56502840179855	YKL066W	YKL066W	Rapamycin, 0.25 ug/ml
Rapamycin, 0.25 ug/ml-YKL066W-1-28-5	5.90950076555002	6.50021521705935	6.33407606799882	6.287002052578	5.7066208928066	YKL066W	YKL066W	Rapamycin, 0.25 ug/ml
Rapamycin, 0.25 ug/ml-YKL066W-1-29-4	6.03359974057482	6.62332269241972	6.42471881792999	6.40842474621398	6.08957535058548	YKL066W	YKL066W	Rapamycin, 0.25 ug/ml
Rapamycin, 0.25 ug/ml-YKL066W-2-28-4	6.79531277995436	5.64348148609071	4.89535272262588	4.82764661981766	5.14544091762991	YKL066W	YKL066W	Rapamycin, 0.25 ug/ml
Rapamycin, 0.25 ug/ml-YKL066W-2-28-5	7.47929521137784	4.10822227139861	2.59454512751129	2.65327141935998	3.07759356132947	YKL066W	YKL066W	Rapamycin, 0.25 ug/ml
Rapamycin, 0.25 ug/ml-YKL066W-2-29-4	8.8354936369244	6.56242878277915	5.71242115346779	5.47274532858065	5.22625760403939	YKL066W	YKL066W	Rapamycin, 0.25 ug/ml
Rapamycin, 0.25 ug/ml-YKL066W-3-28-4	7.15354503258302	6.33237532320624	6.40384052260718	6.40724086896696	5.24979473453353	YKL066W	YKL066W	Rapamycin, 0.25 ug/ml
Rapamycin, 0.25 ug/ml-YKL066W-3-28-5	8.2074658522482	6.42118682688125	5.92506938682946	5.33719889686524	5.32202877285578	YKL066W	YKL066W	Rapamycin, 0.25 ug/ml
Rapamycin, 0.25 ug/ml-YKL066W-3-29-4	9.37769731434385	6.52025378964472	5.3637226040719	5.20649817906761	4.73745496506997	YKL066W	YKL066W	Rapamycin, 0.25 ug/ml
Rapamycin, 0.25 ug/ml-YKL077W-0-20-14	6.82789244397377	6.20407821524821	5.81127806815086	5.90880686475614	5.63351971301268	YKL077W	PSG1	Rapamycin, 0.25 ug/ml
Rapamycin, 0.25 ug/ml-YKL077W-0-20-15	7.41834811640417	5.94802708448408	4.90845301363067	5.00623231203708	4.8424793950275	YKL077W	PSG1	Rapamycin, 0.25 ug/ml
Rapamycin, 0.25 ug/ml-YKL077W-0-21-14	7.23663836436101	6.57328638738018	6.24265029050887	5.76097273781975	4.97153800148154	YKL077W	PSG1	Rapamycin, 0.25 ug/ml
Rapamycin, 0.25 ug/ml-YKL077W-1-20-14	6.41565098346107	6.30931114098204	6.18144759181287	6.50714459670187	5.75550740766868	YKL077W	PSG1	Rapamycin, 0.25 ug/ml
Rapamycin, 0.25 ug/ml-YKL077W-1-20-15	6.58287224616604	6.15741314538685	4.71372707131119	4.53823066471076	4.19847183170398	YKL077W	PSG1	Rapamycin, 0.25 ug/ml
Rapamycin, 0.25 ug/ml-YKL077W-1-21-14	6.72874248671636	6.5536278534838	6.0990338099539	5.83646132586887	4.77189543859602	YKL077W	PSG1	Rapamycin, 0.25 ug/ml
Rapamycin, 0.25 ug/ml-YKL077W-2-20-14	7.44448727145775	6.19431379937395	5.71949401210509	5.16190374601414	3.99749168507057	YKL077W	PSG1	Rapamycin, 0.25 ug/ml
Rapamycin, 0.25 ug/ml-YKL077W-2-20-15	7.75773924774425	5.87458703646097	5.1588358499317	5.51345519946753	5.00415987794331	YKL077W	PSG1	Rapamycin, 0.25 ug/ml
Rapamycin, 0.25 ug/ml-YKL077W-2-21-14	7.65068153870552	5.56076486983316	3.87030396830141	3.78071993175911	3.79241919126368	YKL077W	PSG1	Rapamycin, 0.25 ug/ml
Rapamycin, 0.25 ug/ml-YKL077W-3-20-14	8.19152130721088	6.46769828761881	5.55967102746263	5.20113957990412	5.1992380897639	YKL077W	PSG1	Rapamycin, 0.25 ug/ml
Rapamycin, 0.25 ug/ml-YKL077W-3-20-15	8.66513696965552	6.06436352737885	5.40213729650072	5.34320651189253	4.15663763947025	YKL077W	PSG1	Rapamycin, 0.25 ug/ml
Rapamycin, 0.25 ug/ml-YKL077W-3-21-14	8.7248878188589	6.50084324052137	6.21103210294923	6.33501976617996	6.13352921156332	YKL077W	PSG1	Rapamycin, 0.25 ug/ml
Rapamycin, 0.25 ug/ml-YKL098W-0-20-18	5.24730886104737	5.69543889700214	5.15530885912685	5.15966738141352	4.29752150842474	YKL098W	MTC2	Rapamycin, 0.25 ug/ml
Rapamycin, 0.25 ug/ml-YKL098W-0-20-19	7.2532526509131	5.37061966750316	4.39797025617448	4.57215528976314	3.86583889053962	YKL098W	MTC2	Rapamycin, 0.25 ug/ml
Rapamycin, 0.25 ug/ml-YKL098W-0-21-18	7.64284440893525	5.75021881808608	3.89527356886049	3.38956068436911	3.36166763205273	YKL098W	MTC2	Rapamycin, 0.25 ug/ml
Rapamycin, 0.25 ug/ml-YKL098W-1-20-18	4.97407478593273	5.23066021688632	4.02359041726357	3.97233257500326	3.77210872433999	YKL098W	MTC2	Rapamycin, 0.25 ug/ml
Rapamycin, 0.25 ug/ml-YKL098W-1-20-19	8.94335289112177	6.67167022444324	5.17462614328769	5.0656221356051	4.6479183397983	YKL098W	MTC2	Rapamycin, 0.25 ug/ml
Rapamycin, 0.25 ug/ml-YKL098W-1-21-18	5.48232882053952	6.52444266387619	5.08455605117655	4.51071739078991	4.22043850529793	YKL098W	MTC2	Rapamycin, 0.25 ug/ml
Rapamycin, 0.25 ug/ml-YKL098W-2-20-18	6.72322908685501	4.95689119201025	3.39310185921703	3.32566975134719	3.09653110285984	YKL098W	MTC2	Rapamycin, 0.25 ug/ml
Rapamycin, 0.25 ug/ml-YKL098W-2-20-19	7.27716341890133	5.81585184448004	4.16363627133922	4.05002964069122	3.94646273525343	YKL098W	MTC2	Rapamycin, 0.25 ug/ml
Rapamycin, 0.25 ug/ml-YKL098W-2-21-18	6.80105652684164	6.38063945997367	6.04558493079537	6.07608209151375	5.53265376570392	YKL098W	MTC2	Rapamycin, 0.25 ug/ml
Rapamycin, 0.25 ug/ml-YKL098W-3-20-18	6.7784123171765	7.09377925616482	6.69848654879417	6.40769794119636	5.37833500678908	YKL098W	MTC2	Rapamycin, 0.25 ug/ml
Rapamycin, 0.25 ug/ml-YKL098W-3-20-19	7.64276184134734	5.8815288999371	4.70749202117376	4.64870744361585	3.75163096989326	YKL098W	MTC2	Rapamycin, 0.25 ug/ml
Rapamycin, 0.25 ug/ml-YKL098W-3-21-18	7.32985316900248	6.59426327036327	5.06411613332603	4.80839499140677	5.02877184751799	YKL098W	MTC2	Rapamycin, 0.25 ug/ml
Rapamycin, 0.25 ug/ml-YKL102C-0-20-22	7.18575136994202	5.57722778388719	3.86868011390892	3.61708868075375	3.7118274811846	YKL102C	YKL102C	Rapamycin, 0.25 ug/ml
Rapamycin, 0.25 ug/ml-YKL102C-0-20-23	7.19197447232913	5.65343788417564	4.34541487540275	4.46289623159917	4.18499608101457	YKL102C	YKL102C	Rapamycin, 0.25 ug/ml
Rapamycin, 0.25 ug/ml-YKL102C-0-21-22	7.43144635608155	6.2558598970722	4.8121264296515	4.63641137773328	4.24918390786577	YKL102C	YKL102C	Rapamycin, 0.25 ug/ml
Rapamycin, 0.25 ug/ml-YKL102C-1-20-22	5.88005144027463	4.96670807345127	3.14692972666943	3.11099312529009	3.07074750812985	YKL102C	YKL102C	Rapamycin, 0.25 ug/ml
Rapamycin, 0.25 ug/ml-YKL102C-1-20-23	6.64227559696442	6.29294774706462	5.72117801226345	5.92095868463178	4.45101825483021	YKL102C	YKL102C	Rapamycin, 0.25 ug/ml
Rapamycin, 0.25 ug/ml-YKL102C-1-21-22	6.50830614005808	6.69121993726064	6.01667216461467	5.37202412130131	4.61069763623187	YKL102C	YKL102C	Rapamycin, 0.25 ug/ml
Rapamycin, 0.25 ug/ml-YKL102C-2-20-22	8.53493126171155	5.30311168208481	3.86099464428451	3.80452972774585	3.78962813333446	YKL102C	YKL102C	Rapamycin, 0.25 ug/ml
Rapamycin, 0.25 ug/ml-YKL102C-2-20-23	7.99712669164595	6.32255167767793	5.98441814122414	6.48083891819835	5.0999368573757	YKL102C	YKL102C	Rapamycin, 0.25 ug/ml
Rapamycin, 0.25 ug/ml-YKL102C-2-21-22	8.68376509961583	6.59481683430278	6.30214614149942	6.41848891993622	5.44587045366961	YKL102C	YKL102C	Rapamycin, 0.25 ug/ml
Rapamycin, 0.25 ug/ml-YKL102C-3-20-22	9.12908683439594	6.32744365187023	6.01812399261272	6.26799972696358	5.88761305878595	YKL102C	YKL102C	Rapamycin, 0.25 ug/ml
Rapamycin, 0.25 ug/ml-YKL102C-3-20-23	8.89814173053855	5.55914854063862	4.21724359654374	4.15920379004266	3.83894322045136	YKL102C	YKL102C	Rapamycin, 0.25 ug/ml
Rapamycin, 0.25 ug/ml-YKL102C-3-21-22	9.25419235319489	6.57407583136839	6.23505453750864	6.20337289829309	5.95997876940676	YKL102C	YKL102C	Rapamycin, 0.25 ug/ml
Rapamycin, 0.25 ug/ml-YKL114C-0-28-8	6.82037284354602	5.93638610187678	5.2522080072783	5.14268402675003	4.33561049050262	YKL114C	APN1	Rapamycin, 0.25 ug/ml
Rapamycin, 0.25 ug/ml-YKL114C-0-28-9	7.4324661041176	6.14804987397911	5.55442383704	5.22128850599666	3.57372873148395	YKL114C	APN1	Rapamycin, 0.25 ug/ml
Rapamycin, 0.25 ug/ml-YKL114C-0-29-8	9.60458706818361	5.99284659519634	5.03832053189663	5.1811995212202	4.44084661400127	YKL114C	APN1	Rapamycin, 0.25 ug/ml
Rapamycin, 0.25 ug/ml-YKL114C-1-28-8	6.21432607687152	6.26740308011026	5.65360343919823	5.63491731122574	4.97952913181972	YKL114C	APN1	Rapamycin, 0.25 ug/ml
Rapamycin, 0.25 ug/ml-YKL114C-1-28-9	6.33190492165477	5.78313830124596	4.83888556607837	5.42669803072398	5.00008097133431	YKL114C	APN1	Rapamycin, 0.25 ug/ml
Rapamycin, 0.25 ug/ml-YKL114C-1-29-8	7.10027531470732	6.42744230194187	5.63282374489154	5.43309634519983	4.05485355528196	YKL114C	APN1	Rapamycin, 0.25 ug/ml
Rapamycin, 0.25 ug/ml-YKL114C-2-28-8	7.60861956763555	6.10915946300044	5.09912593081574	5.21429984286846	4.79067493223368	YKL114C	APN1	Rapamycin, 0.25 ug/ml
Rapamycin, 0.25 ug/ml-YKL114C-2-28-9	7.70648495170862	5.71557836045803	4.13595254161117	3.93203884284568	3.91754662504967	YKL114C	APN1	Rapamycin, 0.25 ug/ml
Rapamycin, 0.25 ug/ml-YKL114C-2-29-8	7.49656574966286	5.93792327958874	4.84748622551764	5.12986828984573	5.01392045644222	YKL114C	APN1	Rapamycin, 0.25 ug/ml
Rapamycin, 0.25 ug/ml-YKL114C-3-28-8	8.04923532195263	6.2248100843535	5.31382823742533	5.30118929852147	5.28231991581291	YKL114C	APN1	Rapamycin, 0.25 ug/ml
Rapamycin, 0.25 ug/ml-YKL114C-3-28-9	8.35561525684273	6.20055171518717	5.39679267844299	5.46900156028914	4.80248421955525	YKL114C	APN1	Rapamycin, 0.25 ug/ml
Rapamycin, 0.25 ug/ml-YKL114C-3-29-8	8.44028011657335	5.99381687096568	5.16156211633114	5.53304221020017	5.31584024858942	YKL114C	APN1	Rapamycin, 0.25 ug/ml
Rapamycin, 0.25 ug/ml-YKL121W-0-28-12	6.09756988335209	6.15344598318577	6.33988275980793	6.0378748360294	4.92858522438973	YKL121W	DGR2	Rapamycin, 0.25 ug/ml
Rapamycin, 0.25 ug/ml-YKL121W-0-28-13	6.41690318065829	6.17144932422648	5.4733433064774	5.34789978796002	4.29251459110417	YKL121W	DGR2	Rapamycin, 0.25 ug/ml
Rapamycin, 0.25 ug/ml-YKL121W-0-29-12	6.14639356582344	5.39632578052936	5.02176401636876	5.11160257666974	4.66026707271685	YKL121W	DGR2	Rapamycin, 0.25 ug/ml
Rapamycin, 0.25 ug/ml-YKL121W-1-28-12	5.84268034755882	5.13030071782565	4.34506643150666	4.2922802216605	3.67244445376378	YKL121W	DGR2	Rapamycin, 0.25 ug/ml
Rapamycin, 0.25 ug/ml-YKL121W-1-28-13	6.24935514301754	7.04103270070856	7.36113236271684	6.4526388745138	5.96508293634363	YKL121W	DGR2	Rapamycin, 0.25 ug/ml
Rapamycin, 0.25 ug/ml-YKL121W-1-29-12	6.06857527459833	5.63168191946964	4.24864151559461	3.91312885245189	3.60336878563678	YKL121W	DGR2	Rapamycin, 0.25 ug/ml
Rapamycin, 0.25 ug/ml-YKL121W-2-28-12	7.86346175949251	6.35497028318816	6.32066385840666	7.11841265801434	5.52251980830125	YKL121W	DGR2	Rapamycin, 0.25 ug/ml
Rapamycin, 0.25 ug/ml-YKL121W-2-28-13	8.48709529655068	6.85418201060316	5.29223311838885	4.78609347781675	4.45660587080832	YKL121W	DGR2	Rapamycin, 0.25 ug/ml
Rapamycin, 0.25 ug/ml-YKL121W-2-29-12	7.62784290660257	5.56892053024849	4.67503784916404	4.87764954966228	4.65277145245444	YKL121W	DGR2	Rapamycin, 0.25 ug/ml
Rapamycin, 0.25 ug/ml-YKL121W-3-28-12	8.12039538227115	6.30285096969216	6.01046641716604	5.9670818939276	5.06320698962886	YKL121W	DGR2	Rapamycin, 0.25 ug/ml
Rapamycin, 0.25 ug/ml-YKL121W-3-28-13	8.31617665261342	6.59223750369079	5.93077813734548	5.89063040793917	4.76428143411006	YKL121W	DGR2	Rapamycin, 0.25 ug/ml
Rapamycin, 0.25 ug/ml-YKL121W-3-29-12	7.70832828229438	6.81862256098125	6.67926642673519	5.24317679833752	4.10351515171203	YKL121W	DGR2	Rapamycin, 0.25 ug/ml
Rapamycin, 0.25 ug/ml-YKL148C-0-20-26	8.08326094281211	6.08512828346628	5.67393030340238	6.07098043651009	4.71435642044858	YKL148C	SDH1	Rapamycin, 0.25 ug/ml
Rapamycin, 0.25 ug/ml-YKL148C-0-20-27	7.5497874281485	6.33136179418602	5.4918488413771	4.99996590903524	4.0633559012722	YKL148C	SDH1	Rapamycin, 0.25 ug/ml
Rapamycin, 0.25 ug/ml-YKL148C-0-21-26	7.73175600581511	5.75151693237998	4.85218977806486	4.92637547677402	4.08542423822404	YKL148C	SDH1	Rapamycin, 0.25 ug/ml
Rapamycin, 0.25 ug/ml-YKL148C-1-20-26	7.72052650767519	6.45048288076252	5.59239547034813	4.86730804414146	3.5836835287769	YKL148C	SDH1	Rapamycin, 0.25 ug/ml
Rapamycin, 0.25 ug/ml-YKL148C-1-20-27	7.56396377130903	5.81077843294191	4.30484179947444	4.75776692438794	4.08449467763647	YKL148C	SDH1	Rapamycin, 0.25 ug/ml
Rapamycin, 0.25 ug/ml-YKL148C-1-21-26	7.29289536996705	5.68676644539163	4.2222915144526	4.32034238141459	3.7874496167995	YKL148C	SDH1	Rapamycin, 0.25 ug/ml
Rapamycin, 0.25 ug/ml-YKL148C-2-20-26	8.02026286162697	6.17000265044519	5.49717071814921	5.95680522925567	4.74287534706331	YKL148C	SDH1	Rapamycin, 0.25 ug/ml
Rapamycin, 0.25 ug/ml-YKL148C-2-20-27	8.2729729283966	6.06136481834185	5.00734288127762	5.25269518466609	4.21360482494973	YKL148C	SDH1	Rapamycin, 0.25 ug/ml
Rapamycin, 0.25 ug/ml-YKL148C-2-21-26	7.97347079682605	6.04357585452069	5.04737118597982	5.06667917964835	3.56245786111768	YKL148C	SDH1	Rapamycin, 0.25 ug/ml
Rapamycin, 0.25 ug/ml-YKL148C-3-20-26	9.27795424215408	5.86029695941008	4.17587163424134	4.24035030199768	3.7410225786882	YKL148C	SDH1	Rapamycin, 0.25 ug/ml
Rapamycin, 0.25 ug/ml-YKL148C-3-20-27	9.32280411915917	6.35090146066998	5.97708000109042	5.89420085059384	3.69948766868502	YKL148C	SDH1	Rapamycin, 0.25 ug/ml
Rapamycin, 0.25 ug/ml-YKL148C-3-21-26	9.3431834297379	6.58077958145698	5.75371922795135	5.50014002750114	4.89911196669875	YKL148C	SDH1	Rapamycin, 0.25 ug/ml
Rapamycin, 0.25 ug/ml-YKL149C-0-20-30	13.113469603193	8.26288324441785	7.94479436045935	7.83864883205306	6.69968190130206	YKL149C	DBR1	Rapamycin, 0.25 ug/ml
Rapamycin, 0.25 ug/ml-YKL149C-0-20-31	13.9209208454197	6.76497234750314	4.95607041958406	5.0763232129995	4.09181388987314	YKL149C	DBR1	Rapamycin, 0.25 ug/ml
Rapamycin, 0.25 ug/ml-YKL149C-0-21-30	12.0135917469536	5.6775093859898	4.63779091098482	4.85682857814937	4.07292212005941	YKL149C	DBR1	Rapamycin, 0.25 ug/ml
Rapamycin, 0.25 ug/ml-YKL149C-1-20-30	11.5319117469389	7.73150845256393	7.91381046527486	7.3536917777241	5.59338945956421	YKL149C	DBR1	Rapamycin, 0.25 ug/ml
Rapamycin, 0.25 ug/ml-YKL149C-1-20-31	12.4189720279077	7.22540716404872	7.11673611895491	6.82634292289256	4.82931726566599	YKL149C	DBR1	Rapamycin, 0.25 ug/ml
Rapamycin, 0.25 ug/ml-YKL149C-1-21-30	13.2296392747965	7.686788822204	7.89656197852296	7.75653307962242	7.01545130309594	YKL149C	DBR1	Rapamycin, 0.25 ug/ml
Rapamycin, 0.25 ug/ml-YKL149C-2-20-30	10.7870407136044	6.52139715311623	6.39313052117915	5.9590825542244	3.50672057312902	YKL149C	DBR1	Rapamycin, 0.25 ug/ml
Rapamycin, 0.25 ug/ml-YKL149C-2-20-31	9.84405198094139	5.47956098632176	4.30509276710956	5.09416339922195	4.74193768868931	YKL149C	DBR1	Rapamycin, 0.25 ug/ml
Rapamycin, 0.25 ug/ml-YKL149C-2-21-30	8.42136204971989	6.61441808888249	4.35334840741621	5.07097252668018	4.51483801515505	YKL149C	DBR1	Rapamycin, 0.25 ug/ml
Rapamycin, 0.25 ug/ml-YKL149C-3-20-30	12.2186863323153	7.20884614429333	6.22221976589335	6.07297001357709	7.20380206733891	YKL149C	DBR1	Rapamycin, 0.25 ug/ml
Rapamycin, 0.25 ug/ml-YKL149C-3-20-31	12.2145066475778	8.25745273356323	8.04933923814211	6.67067920847885	4.52278713176254	YKL149C	DBR1	Rapamycin, 0.25 ug/ml
Rapamycin, 0.25 ug/ml-YKL149C-3-21-30	9.73972859618874	8.13273412127433	8.06243182541559	8.86569226642559	14.6187517859026	YKL149C	DBR1	Rapamycin, 0.25 ug/ml
Rapamycin, 0.25 ug/ml-YKL163W-0-20-34	6.58104950414861	6.26817675190347	5.39313197789015	5.44739893598388	4.6912167775693	YKL163W	PIR3	Rapamycin, 0.25 ug/ml
Rapamycin, 0.25 ug/ml-YKL163W-0-20-35	6.0671307428233	4.8585377190082	3.39784314217123	3.52970366594332	3.34640174153004	YKL163W	PIR3	Rapamycin, 0.25 ug/ml
Rapamycin, 0.25 ug/ml-YKL163W-0-21-34	6.90411096169794	6.10930449873149	5.60152168783379	5.29973428372234	4.28054449870692	YKL163W	PIR3	Rapamycin, 0.25 ug/ml
Rapamycin, 0.25 ug/ml-YKL163W-1-20-34	5.77279627709062	5.76288137175265	4.32424087996912	4.11234040474018	2.9123122783308	YKL163W	PIR3	Rapamycin, 0.25 ug/ml
Rapamycin, 0.25 ug/ml-YKL163W-1-20-35	6.28039199134958	4.86434144166507	3.01066749305968	3.10677823955439	2.85336458626084	YKL163W	PIR3	Rapamycin, 0.25 ug/ml
Rapamycin, 0.25 ug/ml-YKL163W-1-21-34	6.70777701275516	6.69238110487194	6.01604108123428	5.12297751899829	4.20000789016828	YKL163W	PIR3	Rapamycin, 0.25 ug/ml
Rapamycin, 0.25 ug/ml-YKL163W-2-20-34	8.31830689580035	5.42489140687151	4.47337451856034	4.52600624528395	4.45634879842766	YKL163W	PIR3	Rapamycin, 0.25 ug/ml
Rapamycin, 0.25 ug/ml-YKL163W-2-20-35	8.61817821149435	5.51958992024662	4.56545020550221	4.65272685974406	4.43503601538106	YKL163W	PIR3	Rapamycin, 0.25 ug/ml
Rapamycin, 0.25 ug/ml-YKL163W-2-21-34	8.19292795689743	5.9684889136883	4.97278004324464	5.2704603126646	4.69059752339579	YKL163W	PIR3	Rapamycin, 0.25 ug/ml
Rapamycin, 0.25 ug/ml-YKL163W-3-20-34	9.05229345766198	5.34407482112515	4.4084255275542	4.40911560271546	4.68100019602238	YKL163W	PIR3	Rapamycin, 0.25 ug/ml
Rapamycin, 0.25 ug/ml-YKL163W-3-20-35	8.4366148089596	5.8290903504329	4.53098935662314	4.56707982693303	4.28610513130667	YKL163W	PIR3	Rapamycin, 0.25 ug/ml
Rapamycin, 0.25 ug/ml-YKL163W-3-21-34	8.80976751038748	5.0915476459459	4.30685201651873	4.45414873529059	3.46739191365239	YKL163W	PIR3	Rapamycin, 0.25 ug/ml
Rapamycin, 0.25 ug/ml-YKL197C-0-28-16	6.43339141745855	5.78036644117028	4.70696765349084	4.64075629925127	3.86685368119268	YKL197C	PEX1	Rapamycin, 0.25 ug/ml
Rapamycin, 0.25 ug/ml-YKL197C-0-28-17	6.73194529071072	6.04857259435799	4.50379820444344	3.20274900225816	3.0959327627541	YKL197C	PEX1	Rapamycin, 0.25 ug/ml
Rapamycin, 0.25 ug/ml-YKL197C-0-29-16	6.7517261344698	5.2491133304869	3.93664574986685	3.86900581903697	3.59683389144399	YKL197C	PEX1	Rapamycin, 0.25 ug/ml
Rapamycin, 0.25 ug/ml-YKL197C-1-28-16	6.00248865162469	6.7166486813273	6.27717830399036	6.13870404443805	4.99767116679679	YKL197C	PEX1	Rapamycin, 0.25 ug/ml
Rapamycin, 0.25 ug/ml-YKL197C-1-28-17	6.5806019176143	6.09689036350021	4.72342981115024	4.09641852186257	3.80495726563311	YKL197C	PEX1	Rapamycin, 0.25 ug/ml
Rapamycin, 0.25 ug/ml-YKL197C-1-29-16	6.08927988492532	5.9346434587844	4.75202094374127	4.21110784863545	4.03746435178518	YKL197C	PEX1	Rapamycin, 0.25 ug/ml
Rapamycin, 0.25 ug/ml-YKL197C-2-28-16	8.42806916633338	7.1527017139837	6.98809528725176	6.60545267913549	5.70060621133495	YKL197C	PEX1	Rapamycin, 0.25 ug/ml
Rapamycin, 0.25 ug/ml-YKL197C-2-28-17	8.80853473870623	5.01706956008811	3.61345588779814	3.48545184173215	3.47524087072618	YKL197C	PEX1	Rapamycin, 0.25 ug/ml
Rapamycin, 0.25 ug/ml-YKL197C-2-29-16	8.78228180900003	6.50674255728883	5.90389551968941	6.557773216577	4.94215270660868	YKL197C	PEX1	Rapamycin, 0.25 ug/ml
Rapamycin, 0.25 ug/ml-YKL197C-3-28-16	9.1889917074234	6.51839214380013	5.35927176532984	4.81200759695997	4.72453142401835	YKL197C	PEX1	Rapamycin, 0.25 ug/ml
Rapamycin, 0.25 ug/ml-YKL197C-3-28-17	9.37926315632635	5.15467228572923	3.28513843101493	3.19137698944032	3.24347442052823	YKL197C	PEX1	Rapamycin, 0.25 ug/ml
Rapamycin, 0.25 ug/ml-YKL197C-3-29-16	9.19040237268884	6.86726842951361	5.74636917589458	5.51132011830455	5.43066882482523	YKL197C	PEX1	Rapamycin, 0.25 ug/ml
Rapamycin, 0.25 ug/ml-YKL198C-0-28-20	11.4534737561104	6.39952794412775	5.98857035474261	6.35257380718326	5.57798954612287	YKL198C	PTK1	Rapamycin, 0.25 ug/ml
Rapamycin, 0.25 ug/ml-YKL198C-0-28-21	14.9265676326418	4.9221236320118	2.79711974644185	2.90141569582464	2.73071056571646	YKL198C	PTK1	Rapamycin, 0.25 ug/ml
Rapamycin, 0.25 ug/ml-YKL198C-0-29-20	12.6268855069015	7.45844400995457	5.33138530806139	4.60653666337734	4.64555146780979	YKL198C	PTK1	Rapamycin, 0.25 ug/ml
Rapamycin, 0.25 ug/ml-YKL198C-1-28-20	9.7190948607674	5.6926988730847	4.52603106498817	4.69780492437558	4.37231389427849	YKL198C	PTK1	Rapamycin, 0.25 ug/ml
Rapamycin, 0.25 ug/ml-YKL198C-1-28-21	10.6713693300748	6.3578056703793	5.27740717840478	5.17448397640395	4.83715295076383	YKL198C	PTK1	Rapamycin, 0.25 ug/ml
Rapamycin, 0.25 ug/ml-YKL198C-1-29-20	13.0310809541898	6.59326988871661	4.39909003207393	4.66191648449076	4.26656393254709	YKL198C	PTK1	Rapamycin, 0.25 ug/ml
Rapamycin, 0.25 ug/ml-YKL198C-2-28-20	7.42498523090789	5.72329021249952	4.45556913447347	4.44402502381685	4.49211643040386	YKL198C	PTK1	Rapamycin, 0.25 ug/ml
Rapamycin, 0.25 ug/ml-YKL198C-2-28-21	10.0320704068778	5.75856771529684	4.18183325082611	4.27454687375678	4.32745425974459	YKL198C	PTK1	Rapamycin, 0.25 ug/ml
Rapamycin, 0.25 ug/ml-YKL198C-2-29-20	11.1827494040039	9.33206273167297	6.36871081332656	5.27276036685877	4.95824112344371	YKL198C	PTK1	Rapamycin, 0.25 ug/ml
Rapamycin, 0.25 ug/ml-YKL198C-3-28-20	8.22550484253778	6.00934992926627	4.90687713589451	4.83585948114074	4.72284357150506	YKL198C	PTK1	Rapamycin, 0.25 ug/ml
Rapamycin, 0.25 ug/ml-YKL198C-3-28-21	12.0398182560255	5.98625014332626	4.37361230560142	4.40753256399206	5.08668213208313	YKL198C	PTK1	Rapamycin, 0.25 ug/ml
Rapamycin, 0.25 ug/ml-YKL198C-3-29-20	13.2278253874602	6.19104936384235	4.64545986116321	4.6301168638747	5.09046943375621	YKL198C	PTK1	Rapamycin, 0.25 ug/ml
Rapamycin, 0.25 ug/ml-YKL201C-0-28-24	12.0413860769305	7.30401642214487	7.60475862967414	7.06732053783065	5.39396878439027	YKL201C	MNN4	Rapamycin, 0.25 ug/ml
Rapamycin, 0.25 ug/ml-YKL201C-0-28-25	11.1634810759215	6.03468541944847	5.57659345915689	5.44361514696731	4.81118754231151	YKL201C	MNN4	Rapamycin, 0.25 ug/ml
Rapamycin, 0.25 ug/ml-YKL201C-0-29-24	11.4849608378987	7.54526028938758	5.92548799728467	5.22399464650665	5.17520210505918	YKL201C	MNN4	Rapamycin, 0.25 ug/ml
Rapamycin, 0.25 ug/ml-YKL201C-1-28-24	10.9293133624614	6.51242173237657	5.91361521341142	6.23011694749378	5.03053838045967	YKL201C	MNN4	Rapamycin, 0.25 ug/ml
Rapamycin, 0.25 ug/ml-YKL201C-1-28-25	12.7800363013734	6.62432464643856	6.51083882109157	6.58455162927138	6.04746259392061	YKL201C	MNN4	Rapamycin, 0.25 ug/ml
Rapamycin, 0.25 ug/ml-YKL201C-1-29-24	12.5722080678903	9.83343931548465	7.82964926841215	6.93082117093604	6.91612885892614	YKL201C	MNN4	Rapamycin, 0.25 ug/ml
Rapamycin, 0.25 ug/ml-YKL201C-2-28-24	8.6401845030212	7.81128600911562	7.15717725540806	7.01861660019638	5.94531126806553	YKL201C	MNN4	Rapamycin, 0.25 ug/ml
Rapamycin, 0.25 ug/ml-YKL201C-2-28-25	8.12494611611234	7.92718982646588	6.83398101906989	6.97704069593104	5.71000446066639	YKL201C	MNN4	Rapamycin, 0.25 ug/ml
Rapamycin, 0.25 ug/ml-YKL201C-2-29-24	10.9132945203957	7.41543746918181	5.68646130127024	5.3176546672261	6.24132351626857	YKL201C	MNN4	Rapamycin, 0.25 ug/ml
Rapamycin, 0.25 ug/ml-YKL201C-3-28-24	10.0835339124543	7.98119661755169	8.10772624297406	7.24767050531135	6.42138220991508	YKL201C	MNN4	Rapamycin, 0.25 ug/ml
Rapamycin, 0.25 ug/ml-YKL201C-3-28-25	9.6809819531281	6.95674592493998	6.95315483401485	7.14763610130405	7.81427223713702	YKL201C	MNN4	Rapamycin, 0.25 ug/ml
Rapamycin, 0.25 ug/ml-YKL201C-3-29-24	12.269445158528	7.40220931140604	6.90056823368926	6.74470860947826	5.9463429235135	YKL201C	MNN4	Rapamycin, 0.25 ug/ml
Rapamycin, 0.25 ug/ml-YKR048C-0-20-38	8.33681362888389	8.30890513346546	7.78007735812964	7.00653242852432	6.27722245528087	YKR048C	NAP1	Rapamycin, 0.25 ug/ml
Rapamycin, 0.25 ug/ml-YKR048C-0-20-39	8.31465806116565	7.55808013901126	6.76895153336654	6.16346028223283	5.26428973149919	YKR048C	NAP1	Rapamycin, 0.25 ug/ml
Rapamycin, 0.25 ug/ml-YKR048C-0-21-38	8.50180783476021	7.67939979040897	7.32701482563523	6.75394171581931	5.9794382773534	YKR048C	NAP1	Rapamycin, 0.25 ug/ml
Rapamycin, 0.25 ug/ml-YKR048C-1-20-38	7.44060867424615	7.63834235114023	7.43272480335394	6.71904244206301	6.28036137121345	YKR048C	NAP1	Rapamycin, 0.25 ug/ml
Rapamycin, 0.25 ug/ml-YKR048C-1-20-39	7.25626737165617	7.0845575780712	6.48081070710472	5.46721281796736	5.04338254029837	YKR048C	NAP1	Rapamycin, 0.25 ug/ml
Rapamycin, 0.25 ug/ml-YKR048C-1-21-38	7.27892143135357	7.59265844480965	7.11498459718545	6.39197263982135	6.17399838478342	YKR048C	NAP1	Rapamycin, 0.25 ug/ml
Rapamycin, 0.25 ug/ml-YKR048C-2-20-38	10.5832724169039	7.8107085289845	7.12638120005956	6.14894634404053	5.44538532245623	YKR048C	NAP1	Rapamycin, 0.25 ug/ml
Rapamycin, 0.25 ug/ml-YKR048C-2-20-39	10.0428990942767	8.37374435908444	8.11417122156123	6.59861008514698	5.55407906312409	YKR048C	NAP1	Rapamycin, 0.25 ug/ml
Rapamycin, 0.25 ug/ml-YKR048C-2-21-38	9.60661628098875	7.25367252434915	7.89710942536092	7.42216034429732	6.56469854222975	YKR048C	NAP1	Rapamycin, 0.25 ug/ml
Rapamycin, 0.25 ug/ml-YKR048C-3-20-38	12.0154635592639	7.92068393423475	8.09333900316114	6.78036293670957	6.02303611235465	YKR048C	NAP1	Rapamycin, 0.25 ug/ml
Rapamycin, 0.25 ug/ml-YKR048C-3-20-39	11.0731591313144	6.81179182147746	6.46245472452483	5.89451891024499	5.66529424805984	YKR048C	NAP1	Rapamycin, 0.25 ug/ml
Rapamycin, 0.25 ug/ml-YKR048C-3-21-38	11.111563598565	7.69544523973274	8.22159634123981	6.89094930769131	6.25371481996311	YKR048C	NAP1	Rapamycin, 0.25 ug/ml
Rapamycin, 0.25 ug/ml-YKR049C-0-28-28	4.95852168490922	5.18428992287634	5.01890864217019	4.98316762450328	4.88475217207084	YKR049C	FMP46	Rapamycin, 0.25 ug/ml
Rapamycin, 0.25 ug/ml-YKR049C-0-28-29	5.08482764831109	4.81959945693879	3.96047812255455	3.71059131450809	3.77628233845774	YKR049C	FMP46	Rapamycin, 0.25 ug/ml
Rapamycin, 0.25 ug/ml-YKR049C-0-29-28	5.10154442959071	5.19586668475631	4.69166205657886	4.39594280584794	4.22744761402981	YKR049C	FMP46	Rapamycin, 0.25 ug/ml
Rapamycin, 0.25 ug/ml-YKR049C-1-28-28	5.13329036436052	5.59578840233755	5.39834564532868	5.42775074362838	3.70101741134979	YKR049C	FMP46	Rapamycin, 0.25 ug/ml
Rapamycin, 0.25 ug/ml-YKR049C-1-28-29	5.11658422231783	5.53224420907586	4.84903122690597	4.7145769553651	4.54757862541018	YKR049C	FMP46	Rapamycin, 0.25 ug/ml
Rapamycin, 0.25 ug/ml-YKR049C-1-29-28	5.11401901546343	5.57267081773099	5.36260031799887	5.44031412272312	4.7186321634756	YKR049C	FMP46	Rapamycin, 0.25 ug/ml
Rapamycin, 0.25 ug/ml-YKR049C-2-28-28	6.5516501960298	5.55777685289037	5.2683612591474	5.98058521502645	5.35169668838948	YKR049C	FMP46	Rapamycin, 0.25 ug/ml
Rapamycin, 0.25 ug/ml-YKR049C-2-28-29	6.65510024888822	4.93455102105391	3.79783150614708	3.74399595257549	4.08020090769724	YKR049C	FMP46	Rapamycin, 0.25 ug/ml
Rapamycin, 0.25 ug/ml-YKR049C-2-29-28	6.70227132959361	4.49316993949281	3.32155191146505	3.21700121116457	3.65402638465585	YKR049C	FMP46	Rapamycin, 0.25 ug/ml
Rapamycin, 0.25 ug/ml-YKR049C-3-28-28	6.71659547393169	5.22511585079025	4.58003489128387	4.25256213492892	5.2090527298826	YKR049C	FMP46	Rapamycin, 0.25 ug/ml
Rapamycin, 0.25 ug/ml-YKR049C-3-28-29	6.90938263218767	5.44289861469916	4.72172649221833	4.33408527231805	4.99769076814001	YKR049C	FMP46	Rapamycin, 0.25 ug/ml
Rapamycin, 0.25 ug/ml-YKR049C-3-29-28	6.64924182282139	5.37968920328338	4.75731589317695	4.61186832429707	4.24166287051282	YKR049C	FMP46	Rapamycin, 0.25 ug/ml
Rapamycin, 0.25 ug/ml-YKR057W-0-20-43	5.44179929658578	7.42214440455105	7.6702737155703	6.39061372457691	5.68405769366808	YKR057W	RPS21A	Rapamycin, 0.25 ug/ml
Rapamycin, 0.25 ug/ml-YKR057W-0-21-42	4.81167538461212	6.8250908220876	7.32479171161351	6.73253481361522	5.85342403149984	YKR057W	RPS21A	Rapamycin, 0.25 ug/ml
Rapamycin, 0.25 ug/ml-YKR057W-1-20-43	7.64636965743405	6.99590672896398	7.57821134412554	7.50327128861534	6.0330001836515	YKR057W	RPS21A	Rapamycin, 0.25 ug/ml
Rapamycin, 0.25 ug/ml-YKR057W-2-20-42	7.2694358867201	NA	6.82476288885046	6.66286717419653	5.56963974150578	YKR057W	RPS21A	Rapamycin, 0.25 ug/ml
Rapamycin, 0.25 ug/ml-YKR057W-2-20-43	6.54958728285898	6.77010140966789	7.21260764441807	6.89922377074431	5.81519106163162	YKR057W	RPS21A	Rapamycin, 0.25 ug/ml
Rapamycin, 0.25 ug/ml-YKR057W-2-21-42	6.05666148402177	8.02874453249046	7.19672824062564	6.94401853685331	5.75366378846787	YKR057W	RPS21A	Rapamycin, 0.25 ug/ml
Rapamycin, 0.25 ug/ml-YKR057W-3-20-43	8.03209597143111	6.85971022155189	7.05299512505585	6.28741379735254	5.62037019655709	YKR057W	RPS21A	Rapamycin, 0.25 ug/ml
Rapamycin, 0.25 ug/ml-YKR059W-0-28-32	8.84806842787902	6.82747484351524	6.63853785288582	6.88908664802565	5.68939137611811	YKR059W	TIF1	Rapamycin, 0.25 ug/ml
Rapamycin, 0.25 ug/ml-YKR059W-0-28-33	9.00717513112085	6.41789566858009	5.60727461904043	5.31961363312501	5.56854128935656	YKR059W	TIF1	Rapamycin, 0.25 ug/ml
Rapamycin, 0.25 ug/ml-YKR059W-0-29-32	8.94272059065702	5.72636184470712	5.2288848397053	5.35759947664431	4.93479371792128	YKR059W	TIF1	Rapamycin, 0.25 ug/ml
Rapamycin, 0.25 ug/ml-YKR059W-1-28-32	8.88860925539358	7.15782821822976	7.03110763050872	6.97573730657453	6.12012217229814	YKR059W	TIF1	Rapamycin, 0.25 ug/ml
Rapamycin, 0.25 ug/ml-YKR059W-1-28-33	8.77270850003368	6.87721540846126	6.5220330572206	6.24449925743899	5.01377275238087	YKR059W	TIF1	Rapamycin, 0.25 ug/ml
Rapamycin, 0.25 ug/ml-YKR059W-1-29-32	9.86758009961807	6.57903109044658	5.24602729042856	5.31873353811185	4.2929883934387	YKR059W	TIF1	Rapamycin, 0.25 ug/ml
Rapamycin, 0.25 ug/ml-YKR059W-2-28-32	8.99458079241047	6.64534265286979	6.41690965429166	6.74833517066849	5.54666562793096	YKR059W	TIF1	Rapamycin, 0.25 ug/ml
Rapamycin, 0.25 ug/ml-YKR059W-2-28-33	8.94871069819184	7.12895502606921	6.78463396563807	7.05529604069645	6.76836331278546	YKR059W	TIF1	Rapamycin, 0.25 ug/ml
Rapamycin, 0.25 ug/ml-YKR059W-2-29-32	8.09387605564544	6.63152261143722	4.97033420502469	4.37355398219334	3.59884611939013	YKR059W	TIF1	Rapamycin, 0.25 ug/ml
Rapamycin, 0.25 ug/ml-YKR059W-3-28-32	10.3847814538773	6.56489419778633	6.66965893522891	6.39651899296767	4.87579927501943	YKR059W	TIF1	Rapamycin, 0.25 ug/ml
Rapamycin, 0.25 ug/ml-YKR059W-3-28-33	9.95894167258943	7.36298158136319	7.32642422584721	5.45357473487201	3.97444822013102	YKR059W	TIF1	Rapamycin, 0.25 ug/ml
Rapamycin, 0.25 ug/ml-YKR059W-3-29-32	8.22028544052807	7.5487779727681	7.55472323110422	6.85791876721075	6.70888521693594	YKR059W	TIF1	Rapamycin, 0.25 ug/ml
Rapamycin, 0.25 ug/ml-YKR061W-0-28-36	6.49006361050859	5.77268140561692	4.94679802154215	4.82895463515215	4.35709873137847	YKR061W	KTR2	Rapamycin, 0.25 ug/ml
Rapamycin, 0.25 ug/ml-YKR061W-0-28-37	6.87015598737808	6.37646138497296	6.28148625293327	5.47710488639536	4.86187308698361	YKR061W	KTR2	Rapamycin, 0.25 ug/ml
Rapamycin, 0.25 ug/ml-YKR061W-0-29-36	7.33931523298648	5.5937544629435	5.0058969551101	5.21454498112316	4.29572874126472	YKR061W	KTR2	Rapamycin, 0.25 ug/ml
Rapamycin, 0.25 ug/ml-YKR061W-1-28-36	7.45321005201694	6.07620939913899	4.54570098550267	4.63978477008625	4.3552703033938	YKR061W	KTR2	Rapamycin, 0.25 ug/ml
Rapamycin, 0.25 ug/ml-YKR061W-1-28-37	7.33592998394279	6.47491488004172	5.55607884076903	5.4144340408397	5.00265034150974	YKR061W	KTR2	Rapamycin, 0.25 ug/ml
Rapamycin, 0.25 ug/ml-YKR061W-1-29-36	7.58344054668067	6.93108270965416	5.30331624522438	4.49314015257795	4.16793014605113	YKR061W	KTR2	Rapamycin, 0.25 ug/ml
Rapamycin, 0.25 ug/ml-YKR061W-2-28-36	8.36343046517921	6.29736519496165	5.32722061477285	5.40910164240469	5.08768949553998	YKR061W	KTR2	Rapamycin, 0.25 ug/ml
Rapamycin, 0.25 ug/ml-YKR061W-2-28-37	7.76390171919798	6.82103410750148	6.45811829753199	5.68118081166178	5.20065199367714	YKR061W	KTR2	Rapamycin, 0.25 ug/ml
Rapamycin, 0.25 ug/ml-YKR061W-2-29-36	8.16015173298899	6.09633470271171	4.61853916652733	4.27167991109214	4.15844580989141	YKR061W	KTR2	Rapamycin, 0.25 ug/ml
Rapamycin, 0.25 ug/ml-YKR061W-3-28-36	8.85967749958935	5.74753712378326	3.79854996942221	3.87832810300094	3.95059860982649	YKR061W	KTR2	Rapamycin, 0.25 ug/ml
Rapamycin, 0.25 ug/ml-YKR061W-3-28-37	8.36473998608026	6.55062637958388	6.64115100720119	6.28598351931096	5.15616463876848	YKR061W	KTR2	Rapamycin, 0.25 ug/ml
Rapamycin, 0.25 ug/ml-YKR061W-3-29-36	8.86766929397333	5.92045740106692	5.13204072995672	5.18013036358443	4.06725625375375	YKR061W	KTR2	Rapamycin, 0.25 ug/ml
Rapamycin, 0.25 ug/ml-YKR073C-0-22-40	8.04585473613827	8.20933866861279	7.99113106325925	6.55288973465285	5.84105190831012	YKR073C	YKR073C	Rapamycin, 0.25 ug/ml
Rapamycin, 0.25 ug/ml-YKR073C-0-22-41	9.01993603542582	6.82657385581089	5.46821466854988	5.09846248383074	4.21867866268935	YKR073C	YKR073C	Rapamycin, 0.25 ug/ml
Rapamycin, 0.25 ug/ml-YKR073C-0-23-40	5.69431143136258	7.61876467061269	6.05129577622068	5.40295975021877	5.00461267013031	YKR073C	YKR073C	Rapamycin, 0.25 ug/ml
Rapamycin, 0.25 ug/ml-YKR073C-1-22-40	5.7865826675417	6.32039694445587	6.10731382175707	6.18233597927472	5.30630294067161	YKR073C	YKR073C	Rapamycin, 0.25 ug/ml
Rapamycin, 0.25 ug/ml-YKR073C-1-22-41	8.53531646771234	6.88656176740265	6.50093828558459	6.38038694343819	5.71487600343465	YKR073C	YKR073C	Rapamycin, 0.25 ug/ml
Rapamycin, 0.25 ug/ml-YKR073C-1-23-40	7.23792887613949	5.78642203860626	5.0458766639253	5.00332033836484	4.53263054073428	YKR073C	YKR073C	Rapamycin, 0.25 ug/ml
Rapamycin, 0.25 ug/ml-YKR073C-2-22-40	7.47628260396404	7.91526065474594	6.84841435316887	5.09560659214411	5.09179435736219	YKR073C	YKR073C	Rapamycin, 0.25 ug/ml
Rapamycin, 0.25 ug/ml-YKR073C-2-22-41	8.43061242307241	6.47681049527322	5.28271531007481	5.61797128340542	5.09741892303999	YKR073C	YKR073C	Rapamycin, 0.25 ug/ml
Rapamycin, 0.25 ug/ml-YKR073C-2-23-40	9.95083345146499	6.40749973349295	5.6539339965845	5.55620671226827	4.46800979839248	YKR073C	YKR073C	Rapamycin, 0.25 ug/ml
Rapamycin, 0.25 ug/ml-YKR073C-3-22-40	11.1918718048206	7.9365979267995	6.48920579400398	5.7250613261164	5.72637813160959	YKR073C	YKR073C	Rapamycin, 0.25 ug/ml
Rapamycin, 0.25 ug/ml-YKR073C-3-22-41	11.2566000756737	4.39486187062252	2.59287891647012	2.7278991536021	2.97077922614625	YKR073C	YKR073C	Rapamycin, 0.25 ug/ml
Rapamycin, 0.25 ug/ml-YKR073C-3-23-40	12.6156097890703	7.44916754113602	7.46217399498909	6.74244247527396	6.59483403452066	YKR073C	YKR073C	Rapamycin, 0.25 ug/ml
Rapamycin, 0.25 ug/ml-YKR089C-0-28-40	11.261700106345	7.70679178723122	8.556474631691	8.1051544528794	7.00727020843835	YKR089C	TGL4	Rapamycin, 0.25 ug/ml
Rapamycin, 0.25 ug/ml-YKR089C-0-28-41	11.6443846079366	7.84571847188382	8.65495358768454	7.45892735962408	6.33292244137391	YKR089C	TGL4	Rapamycin, 0.25 ug/ml
Rapamycin, 0.25 ug/ml-YKR089C-0-29-40	10.8269857544659	7.83327583000855	8.31650501153007	7.27050628481684	6.42706534085277	YKR089C	TGL4	Rapamycin, 0.25 ug/ml
Rapamycin, 0.25 ug/ml-YKR089C-1-28-40	10.2548312432285	6.11110375656105	4.73678882327216	5.00047182798283	4.5139116022012	YKR089C	TGL4	Rapamycin, 0.25 ug/ml
Rapamycin, 0.25 ug/ml-YKR089C-1-28-41	10.6964974845598	8.06174713013638	7.50935512149821	6.66066694575054	5.93754555353406	YKR089C	TGL4	Rapamycin, 0.25 ug/ml
Rapamycin, 0.25 ug/ml-YKR089C-1-29-40	10.9225609436315	8.42872820113711	8.11509104354642	7.37839240100424	6.60350775182588	YKR089C	TGL4	Rapamycin, 0.25 ug/ml
Rapamycin, 0.25 ug/ml-YKR089C-2-28-40	9.3162653751907	7.75408485124934	8.32349079688025	8.56455339148464	6.38500403965417	YKR089C	TGL4	Rapamycin, 0.25 ug/ml
Rapamycin, 0.25 ug/ml-YKR089C-2-28-41	10.048011516954	8.33919885287049	8.37844224141523	7.57174945880569	5.86722188099681	YKR089C	TGL4	Rapamycin, 0.25 ug/ml
Rapamycin, 0.25 ug/ml-YKR089C-2-29-40	10.1649040551619	7.81711164716819	8.57209119583592	8.57203120867707	6.25183796176172	YKR089C	TGL4	Rapamycin, 0.25 ug/ml
Rapamycin, 0.25 ug/ml-YKR089C-3-28-40	11.1240663254689	8.00984274041844	9.09708754713344	8.14610499404049	5.83759498742577	YKR089C	TGL4	Rapamycin, 0.25 ug/ml
Rapamycin, 0.25 ug/ml-YKR089C-3-28-41	11.9662642217266	8.16396111646468	5.50284259423581	4.37716192236088	4.43756395625013	YKR089C	TGL4	Rapamycin, 0.25 ug/ml
Rapamycin, 0.25 ug/ml-YKR089C-3-29-40	11.6891106566137	9.11296713263722	8.78191642098901	8.40927990434433	11.8847364931467	YKR089C	TGL4	Rapamycin, 0.25 ug/ml
Rapamycin, 0.25 ug/ml-YKR090W-0-20-46	7.76637627541763	4.68170532428119	3.51964619690929	3.72708428258587	3.45582218593845	YKR090W	PXL1	Rapamycin, 0.25 ug/ml
Rapamycin, 0.25 ug/ml-YKR090W-0-20-47	7.57262435527035	5.77488408527697	4.16903430081883	4.15816476831333	4.36006721134583	YKR090W	PXL1	Rapamycin, 0.25 ug/ml
Rapamycin, 0.25 ug/ml-YKR090W-0-21-46	8.00115963486422	6.70348932195805	6.43836905511381	5.60397962191619	4.43617213054999	YKR090W	PXL1	Rapamycin, 0.25 ug/ml
Rapamycin, 0.25 ug/ml-YKR090W-1-20-46	8.05293650566053	5.92614065663751	4.34795236583109	4.03442441671315	3.69564428165603	YKR090W	PXL1	Rapamycin, 0.25 ug/ml
Rapamycin, 0.25 ug/ml-YKR090W-1-20-47	7.55603329205827	5.7922958929704	4.50256805170051	4.83460507400868	4.50478839631827	YKR090W	PXL1	Rapamycin, 0.25 ug/ml
Rapamycin, 0.25 ug/ml-YKR090W-1-21-46	6.52985622604666	5.69400136618161	4.97412651084016	4.75068662812633	3.69334418351351	YKR090W	PXL1	Rapamycin, 0.25 ug/ml
Rapamycin, 0.25 ug/ml-YKR090W-2-20-46	9.15549291228026	6.45906422082324	5.09417550463717	5.19686382386702	4.80043065266767	YKR090W	PXL1	Rapamycin, 0.25 ug/ml
Rapamycin, 0.25 ug/ml-YKR090W-2-20-47	9.20327579910957	5.76108955627985	4.45842445235148	4.82242722807567	4.81272136669613	YKR090W	PXL1	Rapamycin, 0.25 ug/ml
Rapamycin, 0.25 ug/ml-YKR090W-2-21-46	9.44441382696288	6.67357083524508	5.65011805387885	5.64228429876317	4.63687290895938	YKR090W	PXL1	Rapamycin, 0.25 ug/ml
Rapamycin, 0.25 ug/ml-YKR090W-3-20-46	9.52678593116116	6.85208245512858	6.54054063338134	6.0392442798724	5.01797360373127	YKR090W	PXL1	Rapamycin, 0.25 ug/ml
Rapamycin, 0.25 ug/ml-YKR090W-3-20-47	9.08436693719641	7.26271113600367	6.70205567103423	5.86122601040835	4.98488991440758	YKR090W	PXL1	Rapamycin, 0.25 ug/ml
Rapamycin, 0.25 ug/ml-YKR090W-3-21-46	9.70248483319851	7.04572287119512	5.79498235653892	5.01974354551747	4.91199381189107	YKR090W	PXL1	Rapamycin, 0.25 ug/ml
Rapamycin, 0.25 ug/ml-YKR100C-0-28-44	8.33510556477048	5.68664538585036	4.49262319732632	4.41716427372281	3.66178496273584	YKR100C	SKG1	Rapamycin, 0.25 ug/ml
Rapamycin, 0.25 ug/ml-YKR100C-0-28-45	8.11073529708414	6.08067476378486	5.72018784579667	6.25075542972855	4.44525322685214	YKR100C	SKG1	Rapamycin, 0.25 ug/ml
Rapamycin, 0.25 ug/ml-YKR100C-0-29-44	8.17262085506547	5.53269318842614	4.08104127702263	3.97474385494953	3.51064118459137	YKR100C	SKG1	Rapamycin, 0.25 ug/ml
Rapamycin, 0.25 ug/ml-YKR100C-1-28-44	8.03763826277748	5.89535125669634	4.51154371429343	4.68806042381499	3.52020024803799	YKR100C	SKG1	Rapamycin, 0.25 ug/ml
Rapamycin, 0.25 ug/ml-YKR100C-1-28-45	7.68642669881853	5.04086594592496	3.50211847469111	3.66100242490861	3.35701427015363	YKR100C	SKG1	Rapamycin, 0.25 ug/ml
Rapamycin, 0.25 ug/ml-YKR100C-1-29-44	7.44389428830285	5.6403513814741	4.6778724976491	4.64081051646916	4.33009014555678	YKR100C	SKG1	Rapamycin, 0.25 ug/ml
Rapamycin, 0.25 ug/ml-YKR100C-2-28-44	8.15048933144923	5.4805671332293	4.39854787821947	4.40412136142404	3.86863597675698	YKR100C	SKG1	Rapamycin, 0.25 ug/ml
Rapamycin, 0.25 ug/ml-YKR100C-2-28-45	8.46796638118433	5.50735638684919	3.68790053206172	3.65027729641008	3.75042830615994	YKR100C	SKG1	Rapamycin, 0.25 ug/ml
Rapamycin, 0.25 ug/ml-YKR100C-2-29-44	7.62722320336038	5.92082731259918	4.88116679438038	4.73108315745206	3.91532247513212	YKR100C	SKG1	Rapamycin, 0.25 ug/ml
Rapamycin, 0.25 ug/ml-YKR100C-3-28-44	8.23486880294502	5.8783191567632	5.0052596646864	5.09224191125378	4.70994764996352	YKR100C	SKG1	Rapamycin, 0.25 ug/ml
Rapamycin, 0.25 ug/ml-YKR100C-3-28-45	9.01978348392207	5.80672516951012	4.93312255096226	5.00326052495079	4.91833383267558	YKR100C	SKG1	Rapamycin, 0.25 ug/ml
Rapamycin, 0.25 ug/ml-YKR100C-3-29-44	7.69061622494396	6.1916029474371	5.51998899291715	5.4837861773519	3.89193792163082	YKR100C	SKG1	Rapamycin, 0.25 ug/ml
Rapamycin, 0.25 ug/ml-YKR101W-0-6-18	7.27900620788755	7.02610500848186	6.26971394173398	5.96694992409171	4.65290615615719	YKR101W	SIR1	Rapamycin, 0.25 ug/ml
Rapamycin, 0.25 ug/ml-YKR101W-0-6-19	7.83302027473531	6.61991415989017	6.22854529166452	5.97445605836729	5.34614081718112	YKR101W	SIR1	Rapamycin, 0.25 ug/ml
Rapamycin, 0.25 ug/ml-YKR101W-0-7-18	8.73246094248504	6.45917823723366	6.22823199696832	6.30062586981539	5.92755667967865	YKR101W	SIR1	Rapamycin, 0.25 ug/ml
Rapamycin, 0.25 ug/ml-YKR101W-1-6-18	10.5700863838048	7.05606947096146	5.87315465487577	5.26095547943357	4.57218382875829	YKR101W	SIR1	Rapamycin, 0.25 ug/ml
Rapamycin, 0.25 ug/ml-YKR101W-1-6-19	7.53639105407295	6.68236902512604	4.77039285920663	4.22819084719495	4.0768696765283	YKR101W	SIR1	Rapamycin, 0.25 ug/ml
Rapamycin, 0.25 ug/ml-YKR101W-1-7-18	7.73113412566562	6.43798876061174	5.19378693574693	5.07692499499286	4.56676528558641	YKR101W	SIR1	Rapamycin, 0.25 ug/ml
Rapamycin, 0.25 ug/ml-YKR101W-2-6-18	10.4367650107309	5.98901709787486	5.10498268044205	5.13190452556744	5.17359615636654	YKR101W	SIR1	Rapamycin, 0.25 ug/ml
Rapamycin, 0.25 ug/ml-YKR101W-2-6-19	10.5945435814835	7.25911350624952	5.86509403458798	5.51533345220811	5.19307294674188	YKR101W	SIR1	Rapamycin, 0.25 ug/ml
Rapamycin, 0.25 ug/ml-YKR101W-2-7-18	9.97843965048903	6.35484334048766	5.99032264534498	5.8949413872458	4.57792393509312	YKR101W	SIR1	Rapamycin, 0.25 ug/ml
Rapamycin, 0.25 ug/ml-YKR101W-3-6-18	10.6257820627848	6.19688679136324	5.13645745883218	5.14128140909289	4.68060657190773	YKR101W	SIR1	Rapamycin, 0.25 ug/ml
Rapamycin, 0.25 ug/ml-YKR101W-3-6-19	10.5508043061815	7.11145703233522	6.38175114390392	6.08347158277985	4.49314849085497	YKR101W	SIR1	Rapamycin, 0.25 ug/ml
Rapamycin, 0.25 ug/ml-YKR101W-3-7-18	9.97760885908116	6.82532501047965	5.61901703422274	5.12068340039846	4.41356642021874	YKR101W	SIR1	Rapamycin, 0.25 ug/ml
Rapamycin, 0.25 ug/ml-YLL010C-0-24-2	7.34288367716942	6.40355848195571	5.03578471259623	4.29394376045291	3.09944122083077	YLL010C	PSR1	Rapamycin, 0.25 ug/ml
Rapamycin, 0.25 ug/ml-YLL010C-0-24-3	7.21232541552148	6.92374951306825	5.71008544273451	4.18317884656338	3.20830430439307	YLL010C	PSR1	Rapamycin, 0.25 ug/ml
Rapamycin, 0.25 ug/ml-YLL010C-0-25-2	7.26662908067553	6.01020163509025	5.32886323619028	5.17820262795355	4.01004257673236	YLL010C	PSR1	Rapamycin, 0.25 ug/ml
Rapamycin, 0.25 ug/ml-YLL010C-1-24-2	6.689804422246	6.51476220270962	5.35585339562436	5.13353856989754	4.75771567135464	YLL010C	PSR1	Rapamycin, 0.25 ug/ml
Rapamycin, 0.25 ug/ml-YLL010C-1-24-3	6.85055599029087	6.85777856448572	5.63005184191205	5.18977815392428	4.86882289586601	YLL010C	PSR1	Rapamycin, 0.25 ug/ml
Rapamycin, 0.25 ug/ml-YLL010C-1-25-2	6.61516688894247	6.69812236785116	6.64952027476124	6.82202363970579	6.07868169526306	YLL010C	PSR1	Rapamycin, 0.25 ug/ml
Rapamycin, 0.25 ug/ml-YLL010C-2-24-2	8.74601297146839	6.63213582592678	5.42418693175201	5.23719798341944	5.08820058792273	YLL010C	PSR1	Rapamycin, 0.25 ug/ml
Rapamycin, 0.25 ug/ml-YLL010C-2-24-3	8.45768918805575	6.35362788551565	5.5692737664836	5.73981581027176	7.03544212377811	YLL010C	PSR1	Rapamycin, 0.25 ug/ml
Rapamycin, 0.25 ug/ml-YLL010C-2-25-2	8.77385807105929	4.87946047714259	3.19732201263334	3.2153326211391	3.40344881715621	YLL010C	PSR1	Rapamycin, 0.25 ug/ml
Rapamycin, 0.25 ug/ml-YLL010C-3-24-2	9.63239298663418	6.70143522172421	6.67029513660368	6.73577992991675	5.83614019775139	YLL010C	PSR1	Rapamycin, 0.25 ug/ml
Rapamycin, 0.25 ug/ml-YLL010C-3-24-3	10.156171006823	6.40389669044194	5.30940988372085	5.53211687782381	5.30150929030993	YLL010C	PSR1	Rapamycin, 0.25 ug/ml
Rapamycin, 0.25 ug/ml-YLL010C-3-25-2	9.67986313012688	7.16087983522492	7.53222208123819	7.24010102757199	6.4745632682332	YLL010C	PSR1	Rapamycin, 0.25 ug/ml
Rapamycin, 0.25 ug/ml-YLL040C-0-6-22	7.47081400623906	6.2535696473945	5.27553987331226	5.0131644408718	4.68478834094273	YLL040C	VPS13	Rapamycin, 0.25 ug/ml
Rapamycin, 0.25 ug/ml-YLL040C-0-6-23	7.52407318776177	4.79594139502449	3.27519114534874	3.15800300939724	2.97431038507549	YLL040C	VPS13	Rapamycin, 0.25 ug/ml
Rapamycin, 0.25 ug/ml-YLL040C-0-7-22	7.60150782912769	6.23099394749154	5.93080211747015	6.12839837754604	5.34403845196436	YLL040C	VPS13	Rapamycin, 0.25 ug/ml
Rapamycin, 0.25 ug/ml-YLL040C-1-6-22	6.66280414195215	5.80270582256254	4.1256137966561	3.64313051481863	2.91885617274028	YLL040C	VPS13	Rapamycin, 0.25 ug/ml
Rapamycin, 0.25 ug/ml-YLL040C-1-6-23	6.62264617868016	5.87901551736611	4.6386288179857	4.4214282934676	4.18439409269395	YLL040C	VPS13	Rapamycin, 0.25 ug/ml
Rapamycin, 0.25 ug/ml-YLL040C-1-7-22	6.69372374145968	6.16173507121187	4.78437189616372	4.2706077517988	3.89443833333406	YLL040C	VPS13	Rapamycin, 0.25 ug/ml
Rapamycin, 0.25 ug/ml-YLL040C-2-6-22	8.50065440797378	5.77437894754837	4.70483099940874	4.98467874263566	4.95922171737499	YLL040C	VPS13	Rapamycin, 0.25 ug/ml
Rapamycin, 0.25 ug/ml-YLL040C-2-6-23	7.38375706456958	5.5294009988714	3.90110960522094	3.93513524356214	4.1389850741251	YLL040C	VPS13	Rapamycin, 0.25 ug/ml
Rapamycin, 0.25 ug/ml-YLL040C-2-7-22	8.57278557152722	6.0464249900276	4.68450864656955	4.79404694769683	4.43887462821648	YLL040C	VPS13	Rapamycin, 0.25 ug/ml
Rapamycin, 0.25 ug/ml-YLL040C-3-6-22	8.46467852833695	6.17598731617201	5.02612207140795	4.70425283026711	4.54703333054344	YLL040C	VPS13	Rapamycin, 0.25 ug/ml
Rapamycin, 0.25 ug/ml-YLL040C-3-6-23	7.51240195141037	5.72657493979875	4.63566792424166	4.64119206035993	4.19516427300552	YLL040C	VPS13	Rapamycin, 0.25 ug/ml
Rapamycin, 0.25 ug/ml-YLL040C-3-7-22	8.7783378472554	6.32988137124125	5.28516293747619	4.87561187331349	4.19733541565102	YLL040C	VPS13	Rapamycin, 0.25 ug/ml
Rapamycin, 0.25 ug/ml-YLL043W-0-25-6	8.36402087414918	8.08382524007788	6.08574412365522	5.63368188881276	4.48791538987195	YLL043W	FPS1	Rapamycin, 0.25 ug/ml
Rapamycin, 0.25 ug/ml-YLL043W-1-24-6	6.94691378325136	7.77700600735849	10.0754021264561	9.36693615556879	6.04766755081894	YLL043W	FPS1	Rapamycin, 0.25 ug/ml
Rapamycin, 0.25 ug/ml-YLL043W-2-24-7	10.3001956379374	8.62314770521549	8.89148414746093	8.34613902628704	6.49621953369266	YLL043W	FPS1	Rapamycin, 0.25 ug/ml
Rapamycin, 0.25 ug/ml-YLL044W-0-24-10	12.0821499916761	9.30741332138568	9.52337394276571	7.46139737968037	4.87972856926291	YLL044W	YLL044W	Rapamycin, 0.25 ug/ml
Rapamycin, 0.25 ug/ml-YLL044W-0-24-11	11.9164105313846	7.81905306984894	5.6220296364358	5.48250942958627	4.9040586817233	YLL044W	YLL044W	Rapamycin, 0.25 ug/ml
Rapamycin, 0.25 ug/ml-YLL044W-0-25-10	11.3474266006683	8.64168004374701	6.05847363208002	5.17200288969022	4.62851666849402	YLL044W	YLL044W	Rapamycin, 0.25 ug/ml
Rapamycin, 0.25 ug/ml-YLL044W-1-24-10	12.4020734064578	9.19939906249401	10.5373273482857	9.6161048116616	8.55826297291994	YLL044W	YLL044W	Rapamycin, 0.25 ug/ml
Rapamycin, 0.25 ug/ml-YLL044W-1-24-11	12.1707291909984	7.16417337313837	6.81780249194101	6.90415887642167	5.76153497604899	YLL044W	YLL044W	Rapamycin, 0.25 ug/ml
Rapamycin, 0.25 ug/ml-YLL044W-1-25-10	12.3538695778785	10.4673002572805	11.8114132806901	6.99390059948132	2.83382213091707	YLL044W	YLL044W	Rapamycin, 0.25 ug/ml
Rapamycin, 0.25 ug/ml-YLL044W-2-24-10	11.536422619805	9.49749685042445	9.52474414092566	7.30982738290818	5.3215917604223	YLL044W	YLL044W	Rapamycin, 0.25 ug/ml
Rapamycin, 0.25 ug/ml-YLL044W-2-24-11	10.1314982437632	6.37864011953153	4.44820522547334	4.82045499453138	5.02475099132839	YLL044W	YLL044W	Rapamycin, 0.25 ug/ml
Rapamycin, 0.25 ug/ml-YLL044W-2-25-10	9.858854535201	8.50368695933881	8.62798411723584	9.35995186775752	8.10103798370793	YLL044W	YLL044W	Rapamycin, 0.25 ug/ml
Rapamycin, 0.25 ug/ml-YLL044W-3-24-10	13.2554172270979	9.51651031502401	11.1237389592172	10.7756492617501	10.6787815422145	YLL044W	YLL044W	Rapamycin, 0.25 ug/ml
Rapamycin, 0.25 ug/ml-YLL044W-3-24-11	12.3622504474828	9.22712911697293	10.7014716774843	7.84342894766468	6.96020499583378	YLL044W	YLL044W	Rapamycin, 0.25 ug/ml
Rapamycin, 0.25 ug/ml-YLL044W-3-25-10	12.3761309669615	6.0078188382361	5.12925509912723	5.53967203475901	5.27968837654788	YLL044W	YLL044W	Rapamycin, 0.25 ug/ml
Rapamycin, 0.25 ug/ml-YLL045C-0-24-14	7.41441362537206	5.37802283412603	3.94188927482593	4.01668309798628	3.78497183280759	YLL045C	RPL8B	Rapamycin, 0.25 ug/ml
Rapamycin, 0.25 ug/ml-YLL045C-0-24-15	7.36689725644245	6.23477296733003	4.7639100301859	4.72600035129925	4.51948925137485	YLL045C	RPL8B	Rapamycin, 0.25 ug/ml
Rapamycin, 0.25 ug/ml-YLL045C-0-25-14	7.50523878860979	5.24136698798958	4.01519307878049	4.02390916310192	3.70100884138004	YLL045C	RPL8B	Rapamycin, 0.25 ug/ml
Rapamycin, 0.25 ug/ml-YLL045C-1-24-14	6.44186874543987	5.88609854790842	4.8215892564287	4.82976797447189	4.49672203517352	YLL045C	RPL8B	Rapamycin, 0.25 ug/ml
Rapamycin, 0.25 ug/ml-YLL045C-1-24-15	7.6457031874209	6.55220054307027	5.59174875899738	5.48927093188293	4.85385776605665	YLL045C	RPL8B	Rapamycin, 0.25 ug/ml
Rapamycin, 0.25 ug/ml-YLL045C-1-25-14	7.24834983515447	6.78211688772691	5.77865906052388	5.24118781140431	4.40293575259228	YLL045C	RPL8B	Rapamycin, 0.25 ug/ml
Rapamycin, 0.25 ug/ml-YLL045C-2-24-14	7.35042428120803	6.73358600898292	5.96171293518691	5.92989843426792	5.09958467960266	YLL045C	RPL8B	Rapamycin, 0.25 ug/ml
Rapamycin, 0.25 ug/ml-YLL045C-2-24-15	8.95685638185484	6.70671740563991	6.46071450728963	6.82241987577027	5.92992155457205	YLL045C	RPL8B	Rapamycin, 0.25 ug/ml
Rapamycin, 0.25 ug/ml-YLL045C-2-25-14	7.42631679885086	6.69770197746434	6.36287949116832	6.59178234514007	5.7529656000566	YLL045C	RPL8B	Rapamycin, 0.25 ug/ml
Rapamycin, 0.25 ug/ml-YLL045C-3-24-14	8.09933686757648	6.8840219188498	7.01264761432323	6.39644886610273	4.85715858573933	YLL045C	RPL8B	Rapamycin, 0.25 ug/ml
Rapamycin, 0.25 ug/ml-YLL045C-3-24-15	9.20807705325696	6.49806067414216	5.03846908707022	4.71098224125495	4.53254292952611	YLL045C	RPL8B	Rapamycin, 0.25 ug/ml
Rapamycin, 0.25 ug/ml-YLL045C-3-25-14	7.31008077998418	6.69581453083728	6.67265419501686	6.23537649361621	4.73182578830208	YLL045C	RPL8B	Rapamycin, 0.25 ug/ml
Rapamycin, 0.25 ug/ml-YLR024C-0-24-18	10.5805941947092	6.34203329189332	5.31087726147622	5.1847729578802	4.63222385393629	YLR024C	UBR2	Rapamycin, 0.25 ug/ml
Rapamycin, 0.25 ug/ml-YLR024C-0-24-19	10.5032425202843	7.33686812414733	6.36745514930736	6.04347683078636	5.16616325536837	YLR024C	UBR2	Rapamycin, 0.25 ug/ml
Rapamycin, 0.25 ug/ml-YLR024C-0-25-18	10.3012385083051	6.66687520479114	6.13511733976581	5.31828647973081	5.11890146002983	YLR024C	UBR2	Rapamycin, 0.25 ug/ml
Rapamycin, 0.25 ug/ml-YLR024C-1-24-18	9.34689659227292	7.18302407723694	5.90942923860713	5.71691879791919	5.03902197196692	YLR024C	UBR2	Rapamycin, 0.25 ug/ml
Rapamycin, 0.25 ug/ml-YLR024C-1-24-19	9.20284160083312	7.94388442522758	6.12684845510685	5.07800437956593	4.62505285477533	YLR024C	UBR2	Rapamycin, 0.25 ug/ml
Rapamycin, 0.25 ug/ml-YLR024C-1-25-18	9.08452235393219	7.21630332344036	6.57045644775574	5.88372604191326	4.98913630355012	YLR024C	UBR2	Rapamycin, 0.25 ug/ml
Rapamycin, 0.25 ug/ml-YLR024C-2-24-18	9.94495040451786	4.47802414807524	2.32729107541201	2.64663855096726	2.79486220212001	YLR024C	UBR2	Rapamycin, 0.25 ug/ml
Rapamycin, 0.25 ug/ml-YLR024C-2-24-19	12.4109864281236	6.62688842516727	6.05673268984822	6.08010653932205	5.14269958108553	YLR024C	UBR2	Rapamycin, 0.25 ug/ml
Rapamycin, 0.25 ug/ml-YLR024C-2-25-18	10.1068436784599	7.11944396989716	5.84964729368766	5.62234060292545	4.89548401278135	YLR024C	UBR2	Rapamycin, 0.25 ug/ml
Rapamycin, 0.25 ug/ml-YLR024C-3-24-18	13.7944099060661	6.76191682952982	5.8997629797889	5.90300593247999	5.67521422807409	YLR024C	UBR2	Rapamycin, 0.25 ug/ml
Rapamycin, 0.25 ug/ml-YLR024C-3-24-19	14.8888601798299	6.77564119249157	6.76284951436409	6.6982654655705	7.26004177657976	YLR024C	UBR2	Rapamycin, 0.25 ug/ml
Rapamycin, 0.25 ug/ml-YLR024C-3-25-18	13.6760060880475	7.33818322148472	6.56781671619251	6.05998422990823	6.73680838199233	YLR024C	UBR2	Rapamycin, 0.25 ug/ml
Rapamycin, 0.25 ug/ml-YLR025W-0-22-44	11.1228404562893	7.01585529895319	6.58434540545734	5.87667490486423	5.17854499471717	YLR025W	SNF7	Rapamycin, 0.25 ug/ml
Rapamycin, 0.25 ug/ml-YLR025W-0-22-45	11.3477924439113	7.59115475257484	7.48210842536729	6.59789281160864	5.07709242533665	YLR025W	SNF7	Rapamycin, 0.25 ug/ml
Rapamycin, 0.25 ug/ml-YLR025W-0-23-44	11.3601497811509	7.4372313481894	6.87528484769544	5.10914997573898	4.93340272205357	YLR025W	SNF7	Rapamycin, 0.25 ug/ml
Rapamycin, 0.25 ug/ml-YLR025W-1-22-44	11.1306057714277	8.44798624484602	7.11768063632112	6.05946341060166	6.26401214259165	YLR025W	SNF7	Rapamycin, 0.25 ug/ml
Rapamycin, 0.25 ug/ml-YLR025W-1-22-45	12.4664091600897	7.62799831411693	7.61442453263845	7.50082943838589	7.50427527585531	YLR025W	SNF7	Rapamycin, 0.25 ug/ml
Rapamycin, 0.25 ug/ml-YLR025W-1-23-44	10.0577610902276	8.82970114622338	7.03692329918059	5.27308531292842	5.1203037742122	YLR025W	SNF7	Rapamycin, 0.25 ug/ml
Rapamycin, 0.25 ug/ml-YLR025W-2-22-44	10.7845860857781	8.07752534922946	7.56993887575162	7.26021686908245	6.48374833087044	YLR025W	SNF7	Rapamycin, 0.25 ug/ml
Rapamycin, 0.25 ug/ml-YLR025W-2-22-45	10.4911026802912	7.06583480628617	7.1041032523211	6.61083388568133	6.39408694810221	YLR025W	SNF7	Rapamycin, 0.25 ug/ml
Rapamycin, 0.25 ug/ml-YLR025W-2-23-44	14.0192075571609	9.60355574330343	8.50479716941803	6.10461010402238	5.81828026301097	YLR025W	SNF7	Rapamycin, 0.25 ug/ml
Rapamycin, 0.25 ug/ml-YLR025W-3-22-44	17.3606292837567	7.54252343075196	6.78168107858011	5.62265493116246	5.09810443065933	YLR025W	SNF7	Rapamycin, 0.25 ug/ml
Rapamycin, 0.25 ug/ml-YLR025W-3-22-45	14.6598382479264	8.08713787488179	8.45726166145617	6.86891922343212	6.2256839982956	YLR025W	SNF7	Rapamycin, 0.25 ug/ml
Rapamycin, 0.25 ug/ml-YLR025W-3-23-44	17.2819166297584	8.41101989031559	7.41484401202979	6.76206790662633	6.55919758876451	YLR025W	SNF7	Rapamycin, 0.25 ug/ml
Rapamycin, 0.25 ug/ml-YLR041W-0-24-22	8.52315669282446	6.48717081361307	5.91852518969475	6.19257373479002	5.50707307006459	YLR041W	YLR041W	Rapamycin, 0.25 ug/ml
Rapamycin, 0.25 ug/ml-YLR041W-0-24-23	8.37275603875169	5.43175353200302	4.51580916218508	4.50973976087926	4.03271228930203	YLR041W	YLR041W	Rapamycin, 0.25 ug/ml
Rapamycin, 0.25 ug/ml-YLR041W-0-25-22	8.42907823555982	6.60368815849064	5.44012708768981	5.29713381972587	4.40114648426042	YLR041W	YLR041W	Rapamycin, 0.25 ug/ml
Rapamycin, 0.25 ug/ml-YLR041W-1-24-22	7.97189388109486	7.09876014990104	5.72871904347115	5.53695128354674	4.84686866815039	YLR041W	YLR041W	Rapamycin, 0.25 ug/ml
Rapamycin, 0.25 ug/ml-YLR041W-1-24-23	7.67600769446499	7.07066157035893	6.89631459469959	7.05397451830874	6.91160698472852	YLR041W	YLR041W	Rapamycin, 0.25 ug/ml
Rapamycin, 0.25 ug/ml-YLR041W-1-25-22	7.8140675022599	6.11045091023112	4.63640792860959	4.9523822750728	4.77851392015831	YLR041W	YLR041W	Rapamycin, 0.25 ug/ml
Rapamycin, 0.25 ug/ml-YLR041W-2-24-22	8.98190661338455	6.7234150156729	5.14690676555739	6.03539971964623	6.54996789468639	YLR041W	YLR041W	Rapamycin, 0.25 ug/ml
Rapamycin, 0.25 ug/ml-YLR041W-2-24-23	6.93916110213238	7.0115045543605	6.12479395954216	6.91641654675952	5.32662556046659	YLR041W	YLR041W	Rapamycin, 0.25 ug/ml
Rapamycin, 0.25 ug/ml-YLR041W-2-25-22	8.9069659907977	6.01744256597107	4.99217678866773	5.50776747446703	5.56771139707049	YLR041W	YLR041W	Rapamycin, 0.25 ug/ml
Rapamycin, 0.25 ug/ml-YLR041W-3-24-22	9.49086351303069	7.28595434051376	6.50227873663636	5.62474750612037	5.50136061428616	YLR041W	YLR041W	Rapamycin, 0.25 ug/ml
Rapamycin, 0.25 ug/ml-YLR041W-3-24-23	7.94882966009564	5.84010585799056	4.00874467157498	4.29524802278386	4.61353327810959	YLR041W	YLR041W	Rapamycin, 0.25 ug/ml
Rapamycin, 0.25 ug/ml-YLR041W-3-25-22	9.75962777705667	5.9748488941148	5.36574134409277	5.55100371206558	6.06429323447336	YLR041W	YLR041W	Rapamycin, 0.25 ug/ml
Rapamycin, 0.25 ug/ml-YLR054C-0-24-26	8.50829957113853	6.33644740427791	5.82524218032468	5.73129684810482	4.92589515695902	YLR054C	OSW2	Rapamycin, 0.25 ug/ml
Rapamycin, 0.25 ug/ml-YLR054C-0-24-27	8.39813794218581	6.26456664009063	5.62989660192155	5.40783395516987	4.26886019552435	YLR054C	OSW2	Rapamycin, 0.25 ug/ml
Rapamycin, 0.25 ug/ml-YLR054C-0-25-26	8.26901159586048	6.21491567869683	4.65421152624537	3.99652107980821	3.75416703309527	YLR054C	OSW2	Rapamycin, 0.25 ug/ml
Rapamycin, 0.25 ug/ml-YLR054C-1-24-26	8.12135527366957	7.14135475536422	6.27594773060861	5.60110997538151	4.44298481853345	YLR054C	OSW2	Rapamycin, 0.25 ug/ml
Rapamycin, 0.25 ug/ml-YLR054C-1-24-27	7.79032709726639	7.36591546746491	5.81767131674402	5.06900666810861	4.58603461366666	YLR054C	OSW2	Rapamycin, 0.25 ug/ml
Rapamycin, 0.25 ug/ml-YLR054C-1-25-26	8.38379051921232	7.22004394725302	7.03783074893502	7.20172625258141	6.43210967019678	YLR054C	OSW2	Rapamycin, 0.25 ug/ml
Rapamycin, 0.25 ug/ml-YLR054C-2-24-26	8.53389650276595	6.82510492230093	6.46515672020234	7.06765449530697	6.41001352631658	YLR054C	OSW2	Rapamycin, 0.25 ug/ml
Rapamycin, 0.25 ug/ml-YLR054C-2-24-27	8.99076507960865	6.40910432641446	5.32509198680805	5.87410202234078	5.07133058680932	YLR054C	OSW2	Rapamycin, 0.25 ug/ml
Rapamycin, 0.25 ug/ml-YLR054C-2-25-26	9.20736385353562	6.60777511873453	5.25918870733642	5.65542748760489	4.93403487370627	YLR054C	OSW2	Rapamycin, 0.25 ug/ml
Rapamycin, 0.25 ug/ml-YLR054C-3-24-26	9.32886022184903	7.14632567737103	7.35243693054687	8.14920829092844	7.17644594537481	YLR054C	OSW2	Rapamycin, 0.25 ug/ml
Rapamycin, 0.25 ug/ml-YLR054C-3-24-27	9.13582501806706	6.30555153758302	6.30326098027811	6.23283008731402	6.98521596097043	YLR054C	OSW2	Rapamycin, 0.25 ug/ml
Rapamycin, 0.25 ug/ml-YLR054C-3-25-26	9.86653572918096	6.59713436770454	5.81050583261448	6.11286692468716	5.26463410613691	YLR054C	OSW2	Rapamycin, 0.25 ug/ml
Rapamycin, 0.25 ug/ml-YLR058C-0-6-26	7.98180959169419	6.38802530624194	6.84725274072024	6.38896817579686	5.45784344887577	YLR058C	SHM2	Rapamycin, 0.25 ug/ml
Rapamycin, 0.25 ug/ml-YLR058C-0-6-27	8.05252369666138	7.1000064202424	6.61806373097136	5.93696081456595	5.22632214241579	YLR058C	SHM2	Rapamycin, 0.25 ug/ml
Rapamycin, 0.25 ug/ml-YLR058C-0-7-26	8.30684252430979	6.59074818620977	6.34297278862895	5.89803525953622	5.62240935413904	YLR058C	SHM2	Rapamycin, 0.25 ug/ml
Rapamycin, 0.25 ug/ml-YLR058C-1-6-26	7.07720927361074	5.33711938356462	3.68460781583347	3.44844942861529	3.12542600831222	YLR058C	SHM2	Rapamycin, 0.25 ug/ml
Rapamycin, 0.25 ug/ml-YLR058C-1-6-27	7.36517941166799	5.88319240853547	4.29431221359712	4.31089293402235	4.0387105699888	YLR058C	SHM2	Rapamycin, 0.25 ug/ml
Rapamycin, 0.25 ug/ml-YLR058C-1-7-26	7.00383238312412	6.18824409954224	5.23992346625128	5.58432763149389	4.01559957073752	YLR058C	SHM2	Rapamycin, 0.25 ug/ml
Rapamycin, 0.25 ug/ml-YLR058C-2-6-26	8.92088295248681	5.26316517952676	3.52715536483392	3.63252143805737	3.6004362708508	YLR058C	SHM2	Rapamycin, 0.25 ug/ml
Rapamycin, 0.25 ug/ml-YLR058C-2-6-27	9.42565818694962	6.85430033898976	5.3040341357487	4.15604045995604	3.75592092101008	YLR058C	SHM2	Rapamycin, 0.25 ug/ml
Rapamycin, 0.25 ug/ml-YLR058C-2-7-26	9.55093185842744	6.17282908368929	4.47705972951116	4.60077006219687	4.2837681729575	YLR058C	SHM2	Rapamycin, 0.25 ug/ml
Rapamycin, 0.25 ug/ml-YLR058C-3-6-26	8.117111081462	6.2937398799051	6.07054336979504	6.55620801864316	4.19499513680478	YLR058C	SHM2	Rapamycin, 0.25 ug/ml
Rapamycin, 0.25 ug/ml-YLR058C-3-6-27	8.83555333969441	6.38086595658189	4.89548597333512	4.47199286973359	4.30233244886758	YLR058C	SHM2	Rapamycin, 0.25 ug/ml
Rapamycin, 0.25 ug/ml-YLR058C-3-7-26	8.87920601458925	6.36178167659722	5.53108868392838	5.22652650473232	3.95413023300811	YLR058C	SHM2	Rapamycin, 0.25 ug/ml
Rapamycin, 0.25 ug/ml-YLR062C-0-6-30	14.8552281302621	11.208208728424	7.8517291637867	5.22689505958718	4.77442631133224	YLR062C	BUD28	Rapamycin, 0.25 ug/ml
Rapamycin, 0.25 ug/ml-YLR062C-0-6-31	14.7009152755379	8.56720070955092	7.34273905676304	6.80515729982913	7.0118054595538	YLR062C	BUD28	Rapamycin, 0.25 ug/ml
Rapamycin, 0.25 ug/ml-YLR062C-0-7-30	15.6370465801151	6.28578232072128	7.0744972429514	6.78378968162567	5.12881896547002	YLR062C	BUD28	Rapamycin, 0.25 ug/ml
Rapamycin, 0.25 ug/ml-YLR062C-1-6-30	12.0141232882144	9.96023666104385	11.3788865581212	10.0120169226124	8.61225469220093	YLR062C	BUD28	Rapamycin, 0.25 ug/ml
Rapamycin, 0.25 ug/ml-YLR062C-1-6-31	14.3335363003757	7.1121676036743	6.0694254922474	5.31743583359402	4.15422429342981	YLR062C	BUD28	Rapamycin, 0.25 ug/ml
Rapamycin, 0.25 ug/ml-YLR062C-1-7-30	13.069110468222	6.13592474023537	4.92213458536389	5.16298335787234	4.97149962678666	YLR062C	BUD28	Rapamycin, 0.25 ug/ml
Rapamycin, 0.25 ug/ml-YLR062C-2-6-30	13.2459083264434	9.31130112890578	11.0856023192247	8.0662393752656	8.6363344956859	YLR062C	BUD28	Rapamycin, 0.25 ug/ml
Rapamycin, 0.25 ug/ml-YLR062C-2-6-31	12.3251768918778	8.06612167671706	9.54244628967286	9.46223441924755	8.2058460310638	YLR062C	BUD28	Rapamycin, 0.25 ug/ml
Rapamycin, 0.25 ug/ml-YLR062C-2-7-30	6.97256491889943	5.72664716722278	4.58587678096129	5.01337795891335	4.97827550613844	YLR062C	BUD28	Rapamycin, 0.25 ug/ml
Rapamycin, 0.25 ug/ml-YLR062C-3-6-30	16.2481631078789	8.51777903966465	8.98035824064547	6.2004320453605	4.87096535572487	YLR062C	BUD28	Rapamycin, 0.25 ug/ml
Rapamycin, 0.25 ug/ml-YLR062C-3-6-31	15.7210716021476	6.56386796648132	5.84641355973658	5.49867446407167	5.13820352918035	YLR062C	BUD28	Rapamycin, 0.25 ug/ml
Rapamycin, 0.25 ug/ml-YLR062C-3-7-30	7.58944685889927	8.52491857119311	8.30942284980124	6.56518749327375	6.65216033851451	YLR062C	BUD28	Rapamycin, 0.25 ug/ml
Rapamycin, 0.25 ug/ml-YLR085C-0-24-30	6.9291038769145	6.83444981831745	6.03004044897406	5.94932025591361	4.63873220716332	YLR085C	ARP6	Rapamycin, 0.25 ug/ml
Rapamycin, 0.25 ug/ml-YLR085C-0-24-31	6.51860727656512	6.98753201221107	6.51852022613192	6.54851059026368	5.37580523890634	YLR085C	ARP6	Rapamycin, 0.25 ug/ml
Rapamycin, 0.25 ug/ml-YLR085C-0-25-30	7.24709808009704	6.934706585078	6.4480616525924	5.52940212798671	4.09299982873	YLR085C	ARP6	Rapamycin, 0.25 ug/ml
Rapamycin, 0.25 ug/ml-YLR085C-1-24-30	4.85330794612286	5.53295736408279	4.76308027045492	4.75689563568977	3.95397206773901	YLR085C	ARP6	Rapamycin, 0.25 ug/ml
Rapamycin, 0.25 ug/ml-YLR085C-1-24-31	6.83337063948526	7.35943716127092	7.0543983943671	7.01915911451637	5.97654768299747	YLR085C	ARP6	Rapamycin, 0.25 ug/ml
Rapamycin, 0.25 ug/ml-YLR085C-1-25-30	7.49405203232607	7.80779849826209	6.41718572181908	4.39656706311149	4.7999143409732	YLR085C	ARP6	Rapamycin, 0.25 ug/ml
Rapamycin, 0.25 ug/ml-YLR085C-2-24-30	9.08517061064822	6.57616083062301	6.06188803788124	6.46581197810052	5.33083397189044	YLR085C	ARP6	Rapamycin, 0.25 ug/ml
Rapamycin, 0.25 ug/ml-YLR085C-2-24-31	8.96425090328343	7.261858774163	6.10008725482598	5.92790588095896	5.03320455548345	YLR085C	ARP6	Rapamycin, 0.25 ug/ml
Rapamycin, 0.25 ug/ml-YLR085C-2-25-30	9.53920689062382	6.16283060407088	4.71021781527964	4.98045355843754	4.76253460743806	YLR085C	ARP6	Rapamycin, 0.25 ug/ml
Rapamycin, 0.25 ug/ml-YLR085C-3-24-30	10.337414723201	6.88882503438151	6.82740213896143	6.20819608880103	4.26031735398403	YLR085C	ARP6	Rapamycin, 0.25 ug/ml
Rapamycin, 0.25 ug/ml-YLR085C-3-24-31	10.2231631936179	7.31144690344288	6.92999922116941	6.73159097823915	6.49726537611204	YLR085C	ARP6	Rapamycin, 0.25 ug/ml
Rapamycin, 0.25 ug/ml-YLR085C-3-25-30	10.4797875552155	6.72061098334176	4.81361340417	4.73011406828791	4.3213237661609	YLR085C	ARP6	Rapamycin, 0.25 ug/ml
Rapamycin, 0.25 ug/ml-YLR172C-0-24-34	6.11786553954021	5.05813341759548	4.69737512419149	4.48402489374265	4.1210427051107	YLR172C	DPH5	Rapamycin, 0.25 ug/ml
Rapamycin, 0.25 ug/ml-YLR172C-0-24-35	8.05235893238032	4.54727573246381	4.65822629244263	4.61532016020257	4.44001824341946	YLR172C	DPH5	Rapamycin, 0.25 ug/ml
Rapamycin, 0.25 ug/ml-YLR172C-0-25-34	5.12594548922837	4.85356196503281	4.35311512183125	4.12861946202142	3.92055923223298	YLR172C	DPH5	Rapamycin, 0.25 ug/ml
Rapamycin, 0.25 ug/ml-YLR172C-1-24-34	5.22374209179684	5.47724391981932	5.06805797218474	3.87568602405733	3.59894708736351	YLR172C	DPH5	Rapamycin, 0.25 ug/ml
Rapamycin, 0.25 ug/ml-YLR172C-1-24-35	5.22404836382848	4.94353165495808	4.87464034099067	4.54148971356554	4.2284376711519	YLR172C	DPH5	Rapamycin, 0.25 ug/ml
Rapamycin, 0.25 ug/ml-YLR172C-1-25-34	5.57411064645944	4.94358999641378	4.69350419174011	4.50311655344178	4.07761053096505	YLR172C	DPH5	Rapamycin, 0.25 ug/ml
Rapamycin, 0.25 ug/ml-YLR172C-2-24-34	6.49191277649258	4.99031009612281	4.51661812028241	4.5758818657802	4.50263696925298	YLR172C	DPH5	Rapamycin, 0.25 ug/ml
Rapamycin, 0.25 ug/ml-YLR172C-2-24-35	0.56171882859298	4.79239621073216	4.81224244120257	4.58228435597287	4.97278768460187	YLR172C	DPH5	Rapamycin, 0.25 ug/ml
Rapamycin, 0.25 ug/ml-YLR172C-2-25-34	5.42077762726029	4.75939378618816	4.38927070608005	5.07975430660155	6.44962698802764	YLR172C	DPH5	Rapamycin, 0.25 ug/ml
Rapamycin, 0.25 ug/ml-YLR172C-3-24-34	6.40717532126445	5.73721812654328	5.2389689380022	5.25233545742067	5.84882752493394	YLR172C	DPH5	Rapamycin, 0.25 ug/ml
Rapamycin, 0.25 ug/ml-YLR172C-3-24-35	2.86391833407827	2.86449097171715	3.13758368694334	1.84622001276787	4.10323859558835	YLR172C	DPH5	Rapamycin, 0.25 ug/ml
Rapamycin, 0.25 ug/ml-YLR172C-3-25-34	6.13247969142081	4.8240702749224	4.35391008271626	4.35511755507661	4.78873587135205	YLR172C	DPH5	Rapamycin, 0.25 ug/ml
Rapamycin, 0.25 ug/ml-YLR187W-0-24-42	7.26255419844991	7.48645847078151	7.52709785198831	6.50176593241009	5.61700166073652	YLR187W	SKG3	Rapamycin, 0.25 ug/ml
Rapamycin, 0.25 ug/ml-YLR187W-0-24-43	7.54367190039443	6.76893630779971	6.02440379662408	5.55478821187951	3.6327772645199	YLR187W	SKG3	Rapamycin, 0.25 ug/ml
Rapamycin, 0.25 ug/ml-YLR187W-0-25-42	7.90307714199712	7.13903085836869	6.19772568643775	5.42867611406573	4.80624309727764	YLR187W	SKG3	Rapamycin, 0.25 ug/ml
Rapamycin, 0.25 ug/ml-YLR187W-1-24-42	6.50186245153258	7.12163567870172	6.78691932761558	6.30633096657605	5.54689624225994	YLR187W	SKG3	Rapamycin, 0.25 ug/ml
Rapamycin, 0.25 ug/ml-YLR187W-1-24-43	7.31615000103765	7.34278534192089	6.80928702717993	5.9285864777336	4.6909060182802	YLR187W	SKG3	Rapamycin, 0.25 ug/ml
Rapamycin, 0.25 ug/ml-YLR187W-1-25-42	6.97210374070752	7.43242498927941	7.31456429134413	6.04181172724067	5.23782861062423	YLR187W	SKG3	Rapamycin, 0.25 ug/ml
Rapamycin, 0.25 ug/ml-YLR187W-2-24-42	9.41568214428417	7.11607147364018	6.60582522707284	6.06825995448719	5.80555710189036	YLR187W	SKG3	Rapamycin, 0.25 ug/ml
Rapamycin, 0.25 ug/ml-YLR187W-2-24-43	9.67913930882548	6.81472594615764	6.54940470096902	5.94149011392436	4.4570247637999	YLR187W	SKG3	Rapamycin, 0.25 ug/ml
Rapamycin, 0.25 ug/ml-YLR187W-2-25-42	9.98661395970463	7.0868922295988	6.77825017521446	6.19621736053372	4.96872707268472	YLR187W	SKG3	Rapamycin, 0.25 ug/ml
Rapamycin, 0.25 ug/ml-YLR187W-3-24-42	10.6287621512317	6.87749890286069	6.54200372650028	5.51776236190177	4.52059620672187	YLR187W	SKG3	Rapamycin, 0.25 ug/ml
Rapamycin, 0.25 ug/ml-YLR187W-3-24-43	10.6717297380115	7.18643557023103	6.9536307288287	6.10434117749672	5.40731447225036	YLR187W	SKG3	Rapamycin, 0.25 ug/ml
Rapamycin, 0.25 ug/ml-YLR187W-3-25-42	10.4226868956416	6.97730140903547	6.55709653977374	6.13957039542091	5.31936271360822	YLR187W	SKG3	Rapamycin, 0.25 ug/ml
Rapamycin, 0.25 ug/ml-YLR192C-0-24-46	12.6528478818392	6.67481818226267	6.7122449289614	6.42129250625161	5.13578486563025	YLR192C	HCR1	Rapamycin, 0.25 ug/ml
Rapamycin, 0.25 ug/ml-YLR192C-0-24-47	6.87158203338718	6.72438314108328	7.10617989520024	7.45309732292219	4.88344092137173	YLR192C	HCR1	Rapamycin, 0.25 ug/ml
Rapamycin, 0.25 ug/ml-YLR192C-0-25-46	8.97590534815707	6.63731215851883	6.84983460285293	6.6165893466891	4.67639760060435	YLR192C	HCR1	Rapamycin, 0.25 ug/ml
Rapamycin, 0.25 ug/ml-YLR192C-1-24-46	13.0751299532222	6.92240703521726	6.90102450277427	6.81519460503131	5.34730097659958	YLR192C	HCR1	Rapamycin, 0.25 ug/ml
Rapamycin, 0.25 ug/ml-YLR192C-1-24-47	12.0796694459599	6.94636095937953	7.21653540287861	7.32768487337342	5.09188678739279	YLR192C	HCR1	Rapamycin, 0.25 ug/ml
Rapamycin, 0.25 ug/ml-YLR192C-1-25-46	12.3224420878019	6.92075774797857	7.07795984929768	7.26691635449326	5.87056310739808	YLR192C	HCR1	Rapamycin, 0.25 ug/ml
Rapamycin, 0.25 ug/ml-YLR192C-2-24-46	7.66084458479063	6.65217716363003	7.17992716605319	7.99962316646288	6.7411822270086	YLR192C	HCR1	Rapamycin, 0.25 ug/ml
Rapamycin, 0.25 ug/ml-YLR192C-2-24-47	8.3532507477797	6.59781972516121	6.63005816511351	6.62661759134946	5.74198757911066	YLR192C	HCR1	Rapamycin, 0.25 ug/ml
Rapamycin, 0.25 ug/ml-YLR192C-2-25-46	8.05505893667011	6.65569278222203	6.15093400201678	6.71159558597028	5.38127217327629	YLR192C	HCR1	Rapamycin, 0.25 ug/ml
Rapamycin, 0.25 ug/ml-YLR192C-3-24-46	8.30941051950069	7.26294689658618	6.64980682941025	6.68255954855185	5.3867612037243	YLR192C	HCR1	Rapamycin, 0.25 ug/ml
Rapamycin, 0.25 ug/ml-YLR192C-3-24-47	8.05152816865787	6.79853024520718	7.43794774575248	7.63078745424617	5.97238513509024	YLR192C	HCR1	Rapamycin, 0.25 ug/ml
Rapamycin, 0.25 ug/ml-YLR192C-3-25-46	8.02406414134913	7.1153966857774	7.02747757686772	7.08958198605853	5.58078439757458	YLR192C	HCR1	Rapamycin, 0.25 ug/ml
Rapamycin, 0.25 ug/ml-YLR226W-0-26-0	8.01526791941581	8.73214872531076	8.64776002152258	7.62564725008756	8.19418643629725	YLR226W	BUR2	Rapamycin, 0.25 ug/ml
Rapamycin, 0.25 ug/ml-YLR226W-0-26-1	8.29464566763462	7.71591715913952	8.2640760956409	8.17904825864062	7.15274500094676	YLR226W	BUR2	Rapamycin, 0.25 ug/ml
Rapamycin, 0.25 ug/ml-YLR226W-0-27-0	8.04030919482419	7.56909708375395	7.23078601844684	6.36723182410378	5.15809005500481	YLR226W	BUR2	Rapamycin, 0.25 ug/ml
Rapamycin, 0.25 ug/ml-YLR226W-1-26-0	8.70787379915367	8.27994702819147	8.39982666897448	7.42613340818878	6.33640860640082	YLR226W	BUR2	Rapamycin, 0.25 ug/ml
Rapamycin, 0.25 ug/ml-YLR226W-1-26-1	8.70662122850735	8.70178021329031	9.28583517771517	8.44404719200947	7.45206657176629	YLR226W	BUR2	Rapamycin, 0.25 ug/ml
Rapamycin, 0.25 ug/ml-YLR226W-1-27-0	8.68583926793529	7.75528958390008	6.96355743475931	6.63561414241808	6.71782766952458	YLR226W	BUR2	Rapamycin, 0.25 ug/ml
Rapamycin, 0.25 ug/ml-YLR226W-2-26-0	11.5137427331398	9.20784545327542	9.40432541984293	8.72290226849748	8.9761861938993	YLR226W	BUR2	Rapamycin, 0.25 ug/ml
Rapamycin, 0.25 ug/ml-YLR226W-2-26-1	11.5985437536228	8.64701420578861	8.42303029408562	7.82045303813886	7.03532855090169	YLR226W	BUR2	Rapamycin, 0.25 ug/ml
Rapamycin, 0.25 ug/ml-YLR226W-2-27-0	10.5703019795613	7.56068309245847	8.07823491663995	8.43840350680935	7.53401771964112	YLR226W	BUR2	Rapamycin, 0.25 ug/ml
Rapamycin, 0.25 ug/ml-YLR226W-3-26-0	12.6208367400742	8.56979972854436	7.87467899760103	6.22534508981076	5.39487533441747	YLR226W	BUR2	Rapamycin, 0.25 ug/ml
Rapamycin, 0.25 ug/ml-YLR226W-3-26-1	12.732295428081	8.44277392644534	8.1363403865516	7.79756962879132	7.6016372111758	YLR226W	BUR2	Rapamycin, 0.25 ug/ml
Rapamycin, 0.25 ug/ml-YLR226W-3-27-0	11.7254495789355	9.00825623471286	9.65423236775461	8.13726488770452	6.66453514676784	YLR226W	BUR2	Rapamycin, 0.25 ug/ml
Rapamycin, 0.25 ug/ml-YLR263W-0-28-2	6.82666973396115	5.18471374285826	3.76641293384649	3.58756007139866	3.37316765870777	YLR263W	RED1	Rapamycin, 0.25 ug/ml
Rapamycin, 0.25 ug/ml-YLR263W-0-28-3	7.01182814388105	6.41842733997126	5.48940921559599	5.02094841165822	4.7294189339026	YLR263W	RED1	Rapamycin, 0.25 ug/ml
Rapamycin, 0.25 ug/ml-YLR263W-0-29-2	6.90342755985406	5.90966425863623	5.18565048694545	5.10979647732189	4.57884038939872	YLR263W	RED1	Rapamycin, 0.25 ug/ml
Rapamycin, 0.25 ug/ml-YLR263W-1-28-2	6.47495864555083	6.05665990498547	5.72024430031529	5.83354692042997	5.75663470016492	YLR263W	RED1	Rapamycin, 0.25 ug/ml
Rapamycin, 0.25 ug/ml-YLR263W-1-28-3	6.50201666876703	6.20104101427067	5.29660834413118	5.24222758378888	4.88436586784036	YLR263W	RED1	Rapamycin, 0.25 ug/ml
Rapamycin, 0.25 ug/ml-YLR263W-1-29-2	6.60504030308055	6.76308169428399	6.02158881038751	6.00068691884793	5.22290398638204	YLR263W	RED1	Rapamycin, 0.25 ug/ml
Rapamycin, 0.25 ug/ml-YLR263W-2-28-2	7.85514166351685	6.20290526323522	5.70123525386905	5.95680240474992	6.90256408063986	YLR263W	RED1	Rapamycin, 0.25 ug/ml
Rapamycin, 0.25 ug/ml-YLR263W-2-28-3	8.65588873652467	6.21490565348124	5.55669350613648	5.76072345805807	6.6864539387205	YLR263W	RED1	Rapamycin, 0.25 ug/ml
Rapamycin, 0.25 ug/ml-YLR263W-2-29-2	8.52708866600502	6.58830864749981	6.33327579756416	6.63431097110262	5.5908565712923	YLR263W	RED1	Rapamycin, 0.25 ug/ml
Rapamycin, 0.25 ug/ml-YLR263W-3-28-2	8.32708106200065	6.69045637407648	6.3443519127962	6.28045346514123	6.71243868192854	YLR263W	RED1	Rapamycin, 0.25 ug/ml
Rapamycin, 0.25 ug/ml-YLR263W-3-28-3	9.2690584908701	6.68748227028061	5.98928560514208	5.95509727103764	5.11560838316547	YLR263W	RED1	Rapamycin, 0.25 ug/ml
Rapamycin, 0.25 ug/ml-YLR263W-3-29-2	9.7502595385199	6.84254737732716	7.09725160339405	7.35569694704199	6.52450680379135	YLR263W	RED1	Rapamycin, 0.25 ug/ml
Rapamycin, 0.25 ug/ml-YLR269C-0-28-6	7.95910248575748	4.10406546592147	3.05643960779658	3.11872911031592	2.9610668475384	YLR269C	YLR269C	Rapamycin, 0.25 ug/ml
Rapamycin, 0.25 ug/ml-YLR269C-0-28-7	8.21267796162815	7.73129248089825	6.36886307886035	5.63089135828619	5.77066547147228	YLR269C	YLR269C	Rapamycin, 0.25 ug/ml
Rapamycin, 0.25 ug/ml-YLR269C-0-29-6	7.97642687702388	7.86177475104369	7.38462918841017	6.10192999068253	5.99651568557773	YLR269C	YLR269C	Rapamycin, 0.25 ug/ml
Rapamycin, 0.25 ug/ml-YLR269C-1-28-6	7.7563259718906	7.98190682622069	7.70767877494672	6.69447181372363	6.23225677234575	YLR269C	YLR269C	Rapamycin, 0.25 ug/ml
Rapamycin, 0.25 ug/ml-YLR269C-1-28-7	7.8117658704288	7.38589286475931	6.06776020389411	6.06058540675288	5.79911223124765	YLR269C	YLR269C	Rapamycin, 0.25 ug/ml
Rapamycin, 0.25 ug/ml-YLR269C-1-29-6	7.67967533315965	8.22393972220564	6.3295050231587	5.38928315364287	5.44665507185536	YLR269C	YLR269C	Rapamycin, 0.25 ug/ml
Rapamycin, 0.25 ug/ml-YLR269C-2-28-6	3.5167760817162	7.84069510949042	8.82902945256057	8.91540551219081	5.07583896728783	YLR269C	YLR269C	Rapamycin, 0.25 ug/ml
Rapamycin, 0.25 ug/ml-YLR269C-2-28-7	9.65587351651378	8.16850041042649	8.02818171045909	8.2625094958924	6.5167440278281	YLR269C	YLR269C	Rapamycin, 0.25 ug/ml
Rapamycin, 0.25 ug/ml-YLR269C-2-29-6	9.91340118985046	8.51435089736282	8.45230501160188	7.23917303074265	6.4742415577299	YLR269C	YLR269C	Rapamycin, 0.25 ug/ml
Rapamycin, 0.25 ug/ml-YLR269C-3-28-6	3.85404831731913	8.15378188529758	8.80393793185838	7.56256905972701	6.77511869725936	YLR269C	YLR269C	Rapamycin, 0.25 ug/ml
Rapamycin, 0.25 ug/ml-YLR269C-3-28-7	11.3835232219947	7.52181051029089	7.5741315519034	6.44160850763286	6.35106450702789	YLR269C	YLR269C	Rapamycin, 0.25 ug/ml
Rapamycin, 0.25 ug/ml-YLR269C-3-29-6	8.8011416289296	7.30105142570478	6.29013838916298	5.82722162707974	4.67209316785533	YLR269C	YLR269C	Rapamycin, 0.25 ug/ml
Rapamycin, 0.25 ug/ml-YLR270W-0-26-4	8.23467677009414	5.39197922536036	4.24739501430867	4.14655324740382	3.77273166039957	YLR270W	DCS1	Rapamycin, 0.25 ug/ml
Rapamycin, 0.25 ug/ml-YLR270W-0-26-5	7.99743438135128	5.39250371772234	4.53450714224167	4.31596098924159	3.8909101413058	YLR270W	DCS1	Rapamycin, 0.25 ug/ml
Rapamycin, 0.25 ug/ml-YLR270W-0-27-4	8.58725873005911	5.17505421389805	3.92009377031557	3.7916430730695	3.14853572128183	YLR270W	DCS1	Rapamycin, 0.25 ug/ml
Rapamycin, 0.25 ug/ml-YLR270W-1-26-4	8.64504541967642	6.16468939998598	5.74177390891088	6.04256329916489	5.27444708146373	YLR270W	DCS1	Rapamycin, 0.25 ug/ml
Rapamycin, 0.25 ug/ml-YLR270W-1-26-5	7.64368989157499	4.78592669565406	2.90591427617027	3.02253995439917	2.86233908518304	YLR270W	DCS1	Rapamycin, 0.25 ug/ml
Rapamycin, 0.25 ug/ml-YLR270W-1-27-4	8.47034624509215	6.1566188943251	4.90897393376297	4.80466816176656	4.52112463798777	YLR270W	DCS1	Rapamycin, 0.25 ug/ml
Rapamycin, 0.25 ug/ml-YLR270W-2-26-4	8.77767042883826	5.11757146173702	4.2051216041424	4.24968580536828	4.25668296247461	YLR270W	DCS1	Rapamycin, 0.25 ug/ml
Rapamycin, 0.25 ug/ml-YLR270W-2-26-5	8.31081762386264	6.02211819270886	5.60907403365335	5.98826111194014	5.62961281984242	YLR270W	DCS1	Rapamycin, 0.25 ug/ml
Rapamycin, 0.25 ug/ml-YLR270W-2-27-4	8.99892155125831	4.90822588193656	3.99570071448006	4.28205077674288	3.86213276200977	YLR270W	DCS1	Rapamycin, 0.25 ug/ml
Rapamycin, 0.25 ug/ml-YLR270W-3-26-4	9.14688321614697	5.58974568100625	5.08812666889219	5.23687085302136	4.37274668127917	YLR270W	DCS1	Rapamycin, 0.25 ug/ml
Rapamycin, 0.25 ug/ml-YLR270W-3-26-5	9.25222487297931	5.24603328075183	4.48319661953866	4.38386279657782	4.32316864676588	YLR270W	DCS1	Rapamycin, 0.25 ug/ml
Rapamycin, 0.25 ug/ml-YLR270W-3-27-4	9.35651682261781	6.15625699929822	5.99746390547934	5.95458512135283	4.5510230638603	YLR270W	DCS1	Rapamycin, 0.25 ug/ml
Rapamycin, 0.25 ug/ml-YLR300W-0-28-10	7.24733063564795	6.73281502153554	7.00385363321827	5.85384133349412	3.98182065015206	YLR300W	EXG1	Rapamycin, 0.25 ug/ml
Rapamycin, 0.25 ug/ml-YLR300W-0-28-11	6.58746944164573	6.39287461788576	6.16397248750054	5.53721316694442	4.75703392673807	YLR300W	EXG1	Rapamycin, 0.25 ug/ml
Rapamycin, 0.25 ug/ml-YLR300W-0-29-10	7.02290825812857	6.28375570046493	4.93698707364738	4.5032146568192	4.22012884324431	YLR300W	EXG1	Rapamycin, 0.25 ug/ml
Rapamycin, 0.25 ug/ml-YLR300W-1-28-10	7.16777232670108	6.35464266953645	5.66895559129053	5.81013528228456	5.53427220717481	YLR300W	EXG1	Rapamycin, 0.25 ug/ml
Rapamycin, 0.25 ug/ml-YLR300W-1-28-11	7.13902945275796	6.63682479635979	6.62560647853854	6.65717269770803	5.78300459862948	YLR300W	EXG1	Rapamycin, 0.25 ug/ml
Rapamycin, 0.25 ug/ml-YLR300W-1-29-10	7.09085270444597	5.99786746185485	4.62475435567604	4.64099087711601	4.34655685852966	YLR300W	EXG1	Rapamycin, 0.25 ug/ml
Rapamycin, 0.25 ug/ml-YLR300W-2-28-10	8.85274031729476	5.49852336675542	3.89351356883935	3.84512380641357	3.48665310449829	YLR300W	EXG1	Rapamycin, 0.25 ug/ml
Rapamycin, 0.25 ug/ml-YLR300W-2-28-11	6.91400311006983	5.12994138914772	3.00111280572018	2.80064703949593	3.01811522159924	YLR300W	EXG1	Rapamycin, 0.25 ug/ml
Rapamycin, 0.25 ug/ml-YLR300W-2-29-10	8.5748247774825	5.90883492579215	4.60902137611537	4.66828146867394	4.51914869104393	YLR300W	EXG1	Rapamycin, 0.25 ug/ml
Rapamycin, 0.25 ug/ml-YLR300W-3-28-10	9.22923170986623	6.85477101619109	6.39912114916166	5.62377949675361	4.60504334729835	YLR300W	EXG1	Rapamycin, 0.25 ug/ml
Rapamycin, 0.25 ug/ml-YLR300W-3-28-11	7.68896120643302	6.83861245208633	7.07796974403678	6.38246374085931	5.41559342492673	YLR300W	EXG1	Rapamycin, 0.25 ug/ml
Rapamycin, 0.25 ug/ml-YLR300W-3-29-10	8.94132822281042	7.17468199206253	6.89045432813155	5.55750609360103	5.7842701842406	YLR300W	EXG1	Rapamycin, 0.25 ug/ml
Rapamycin, 0.25 ug/ml-YLR312C-0-28-14	6.61727187482291	5.94487680486455	4.67412073110713	4.56986119548747	4.25267181635113	YLR312C	ATG39	Rapamycin, 0.25 ug/ml
Rapamycin, 0.25 ug/ml-YLR312C-0-28-15	7.02221873317283	6.08593165431127	4.93660805911277	4.85913870444317	4.01738720013957	YLR312C	ATG39	Rapamycin, 0.25 ug/ml
Rapamycin, 0.25 ug/ml-YLR312C-0-29-14	6.59355692342352	6.24464660052962	5.26110379988013	4.74731153194455	3.89153179828693	YLR312C	ATG39	Rapamycin, 0.25 ug/ml
Rapamycin, 0.25 ug/ml-YLR312C-1-28-14	6.44201475263811	6.85686217015327	5.68405422010626	4.63667875744056	3.92445487064682	YLR312C	ATG39	Rapamycin, 0.25 ug/ml
Rapamycin, 0.25 ug/ml-YLR312C-1-28-15	6.23094714524799	6.64047683355982	6.31469446003314	6.20288814559788	5.50124187562042	YLR312C	ATG39	Rapamycin, 0.25 ug/ml
Rapamycin, 0.25 ug/ml-YLR312C-1-29-14	6.46820213891126	6.84370536554017	6.03831512547568	5.47269647422618	5.03180503878239	YLR312C	ATG39	Rapamycin, 0.25 ug/ml
Rapamycin, 0.25 ug/ml-YLR312C-2-28-14	8.24367534380162	6.22451451568388	5.16448629348084	5.40899636672479	4.70232105923803	YLR312C	ATG39	Rapamycin, 0.25 ug/ml
Rapamycin, 0.25 ug/ml-YLR312C-2-28-15	8.93311652066708	6.49727936347484	6.174199232145	6.32284664507157	5.94246580589786	YLR312C	ATG39	Rapamycin, 0.25 ug/ml
Rapamycin, 0.25 ug/ml-YLR312C-2-29-14	8.7571871605564	6.07484383286344	4.59705570173769	4.72875433188304	4.88496200869806	YLR312C	ATG39	Rapamycin, 0.25 ug/ml
Rapamycin, 0.25 ug/ml-YLR312C-3-28-14	9.11054439026851	6.5144118438954	5.1670805566123	4.6906733157224	4.55901710099694	YLR312C	ATG39	Rapamycin, 0.25 ug/ml
Rapamycin, 0.25 ug/ml-YLR312C-3-28-15	9.23486926842557	6.88494810442339	6.23917431016549	5.51890876460709	4.80375815151674	YLR312C	ATG39	Rapamycin, 0.25 ug/ml
Rapamycin, 0.25 ug/ml-YLR312C-3-29-14	9.6551057731607	6.94276665377931	6.32048347413333	6.290084505969	6.10729750368046	YLR312C	ATG39	Rapamycin, 0.25 ug/ml
Rapamycin, 0.25 ug/ml-YLR325C-0-6-34	7.36637994306893	6.11385380756976	5.68201248436179	5.36003577267601	4.11099027835927	YLR325C	RPL38	Rapamycin, 0.25 ug/ml
Rapamycin, 0.25 ug/ml-YLR325C-0-6-35	7.33693829098669	5.43446804267215	4.55248115427376	4.52929225503327	4.03159305888107	YLR325C	RPL38	Rapamycin, 0.25 ug/ml
Rapamycin, 0.25 ug/ml-YLR325C-0-7-34	8.49211232928995	5.32720283047432	3.72075622754872	3.53014843912758	3.41357891954829	YLR325C	RPL38	Rapamycin, 0.25 ug/ml
Rapamycin, 0.25 ug/ml-YLR325C-1-6-34	6.76023675674454	4.68724626738815	3.26110947037325	3.19399303293218	2.6426335978575	YLR325C	RPL38	Rapamycin, 0.25 ug/ml
Rapamycin, 0.25 ug/ml-YLR325C-1-6-35	7.21464953640979	5.12926509953335	4.12211523812088	4.08631890580518	3.28918360579612	YLR325C	RPL38	Rapamycin, 0.25 ug/ml
Rapamycin, 0.25 ug/ml-YLR325C-1-7-34	7.19055264550591	5.20064591539635	4.22549191733636	4.20408516319348	3.92319506245886	YLR325C	RPL38	Rapamycin, 0.25 ug/ml
Rapamycin, 0.25 ug/ml-YLR325C-2-6-34	8.07603089648455	6.11500141936606	4.98491622007453	4.85761584147723	4.4381714290992	YLR325C	RPL38	Rapamycin, 0.25 ug/ml
Rapamycin, 0.25 ug/ml-YLR325C-2-6-35	7.21368731925148	6.32929273810145	5.55139927695692	5.36310475286623	4.05464615270941	YLR325C	RPL38	Rapamycin, 0.25 ug/ml
Rapamycin, 0.25 ug/ml-YLR325C-2-7-34	8.340103060178	6.05237985871757	4.96899744184194	4.70203693182171	4.25331844492833	YLR325C	RPL38	Rapamycin, 0.25 ug/ml
Rapamycin, 0.25 ug/ml-YLR325C-3-6-34	7.76604398619396	6.19846777131591	5.43750304164751	5.00597328700574	4.18219372739895	YLR325C	RPL38	Rapamycin, 0.25 ug/ml
Rapamycin, 0.25 ug/ml-YLR325C-3-6-35	6.61528714343438	5.56164552892786	3.92635954004892	3.62379928404522	3.09114206611595	YLR325C	RPL38	Rapamycin, 0.25 ug/ml
Rapamycin, 0.25 ug/ml-YLR325C-3-7-34	7.78926867752108	6.21601472802459	5.65046381261503	5.32749845319022	4.01444508927307	YLR325C	RPL38	Rapamycin, 0.25 ug/ml
Rapamycin, 0.25 ug/ml-YLR329W-0-28-18	6.54130889174843	6.51424710134832	5.44066727755134	4.70518894531126	4.41472840454542	YLR329W	REC102	Rapamycin, 0.25 ug/ml
Rapamycin, 0.25 ug/ml-YLR329W-0-28-19	6.50288840069762	5.35433038142088	4.02825602431557	4.15218195194355	3.45794670303574	YLR329W	REC102	Rapamycin, 0.25 ug/ml
Rapamycin, 0.25 ug/ml-YLR329W-0-29-18	6.83617163126271	6.62409395568749	6.70851916366149	6.34229977336325	5.24590516154099	YLR329W	REC102	Rapamycin, 0.25 ug/ml
Rapamycin, 0.25 ug/ml-YLR329W-1-28-18	6.60269487711636	6.57278382627169	5.16700475856148	4.42048883018765	4.18683672521964	YLR329W	REC102	Rapamycin, 0.25 ug/ml
Rapamycin, 0.25 ug/ml-YLR329W-1-28-19	5.59913647085441	5.68147157478443	4.12610742131836	3.98694142264074	3.83434327082083	YLR329W	REC102	Rapamycin, 0.25 ug/ml
Rapamycin, 0.25 ug/ml-YLR329W-1-29-18	7.11736660018359	5.99789073800589	4.71460376677141	4.79107635951708	4.56749285717697	YLR329W	REC102	Rapamycin, 0.25 ug/ml
Rapamycin, 0.25 ug/ml-YLR329W-2-28-18	8.35315673642836	5.59212601452366	4.39923887386524	4.53483161407418	4.50737633494891	YLR329W	REC102	Rapamycin, 0.25 ug/ml
Rapamycin, 0.25 ug/ml-YLR329W-2-28-19	7.02617279077779	5.81947709507391	3.99745653067413	3.89608733518468	4.1519471276519	YLR329W	REC102	Rapamycin, 0.25 ug/ml
Rapamycin, 0.25 ug/ml-YLR329W-2-29-18	8.63454097908757	6.72944830543137	6.03850144585117	5.87230939875899	4.62632327378587	YLR329W	REC102	Rapamycin, 0.25 ug/ml
Rapamycin, 0.25 ug/ml-YLR329W-3-28-18	9.42493741434997	7.02528444980358	6.99257167702342	7.14164911906901	5.74749938708115	YLR329W	REC102	Rapamycin, 0.25 ug/ml
Rapamycin, 0.25 ug/ml-YLR329W-3-28-19	7.44657848327714	6.65721618165267	6.54790805631121	6.66152910649032	3.9245023335227	YLR329W	REC102	Rapamycin, 0.25 ug/ml
Rapamycin, 0.25 ug/ml-YLR329W-3-29-18	9.009604249241	6.94081691358031	6.15906611334195	5.01353812148656	4.28544678038981	YLR329W	REC102	Rapamycin, 0.25 ug/ml
Rapamycin, 0.25 ug/ml-YLR398C-0-28-22	7.36894317792798	5.97021374223656	4.81131700628949	4.70091980209029	4.27578871500757	YLR398C	SKI2	Rapamycin, 0.25 ug/ml
Rapamycin, 0.25 ug/ml-YLR398C-0-28-23	6.11335056034824	6.0462726907518	5.23521736446866	4.9537107794867	4.31963195154788	YLR398C	SKI2	Rapamycin, 0.25 ug/ml
Rapamycin, 0.25 ug/ml-YLR398C-0-29-22	6.94912604210871	6.19138692470433	5.35474706570918	4.81052379841493	3.8536728025386	YLR398C	SKI2	Rapamycin, 0.25 ug/ml
Rapamycin, 0.25 ug/ml-YLR398C-1-28-22	7.07567650415752	5.53874373080571	4.39740305976151	4.50159970612199	4.16257489379711	YLR398C	SKI2	Rapamycin, 0.25 ug/ml
Rapamycin, 0.25 ug/ml-YLR398C-1-28-23	7.02866534604741	6.5509010734976	6.27208835464806	5.74894630884485	5.61919122374002	YLR398C	SKI2	Rapamycin, 0.25 ug/ml
Rapamycin, 0.25 ug/ml-YLR398C-1-29-22	5.63052033087869	6.31636548845697	5.62748342874671	5.18807868019037	4.85286877043288	YLR398C	SKI2	Rapamycin, 0.25 ug/ml
Rapamycin, 0.25 ug/ml-YLR398C-2-28-22	8.27295773460017	6.27589529756475	6.15580578202594	6.46139951532637	4.79533568178006	YLR398C	SKI2	Rapamycin, 0.25 ug/ml
Rapamycin, 0.25 ug/ml-YLR398C-2-28-23	7.79180552033933	6.43246015304355	6.38732415163977	6.85175925475493	6.01463316002528	YLR398C	SKI2	Rapamycin, 0.25 ug/ml
Rapamycin, 0.25 ug/ml-YLR398C-2-29-22	8.03288691766014	5.92613084240277	5.85631709018267	6.65684938440628	6.22256277944923	YLR398C	SKI2	Rapamycin, 0.25 ug/ml
Rapamycin, 0.25 ug/ml-YLR398C-3-28-22	8.79867454555838	6.95741175433758	6.54393167293798	4.51073394168845	3.95267965682605	YLR398C	SKI2	Rapamycin, 0.25 ug/ml
Rapamycin, 0.25 ug/ml-YLR398C-3-28-23	8.38393482947947	6.56874006673732	5.45539033897652	5.05966106414003	4.63618537262538	YLR398C	SKI2	Rapamycin, 0.25 ug/ml
Rapamycin, 0.25 ug/ml-YLR398C-3-29-22	8.62234118238958	5.92804517036141	4.90985726694169	4.86057211927103	4.59371493331513	YLR398C	SKI2	Rapamycin, 0.25 ug/ml
Rapamycin, 0.25 ug/ml-YLR399C-0-26-9	16.3604668892066	NA	NA	NA	6.88923802783369	YLR399C	BDF1	Rapamycin, 0.25 ug/ml
Rapamycin, 0.25 ug/ml-YLR399C-0-27-8	15.1107126157232	3.31148239371903	1.03226988705895	NA	0.159171080469132	YLR399C	BDF1	Rapamycin, 0.25 ug/ml
Rapamycin, 0.25 ug/ml-YLR399C-2-26-8	5.53519477562815	7.71647751237719	7.7223268473557	8.0303529487045	6.77306255116484	YLR399C	BDF1	Rapamycin, 0.25 ug/ml
Rapamycin, 0.25 ug/ml-YML010C-B-0-6-42	7.91510194022449	5.49083851448747	4.93826102027005	4.68651393845405	3.44240365422772	YML010C-B	YML010C-B	Rapamycin, 0.25 ug/ml
Rapamycin, 0.25 ug/ml-YML010C-B-0-6-43	8.9281790884152	5.1044468663388	4.83181896146725	4.70204113257832	3.69024718651487	YML010C-B	YML010C-B	Rapamycin, 0.25 ug/ml
Rapamycin, 0.25 ug/ml-YML010C-B-0-7-42	7.98186994750201	5.09001418197781	3.80565340343014	4.09734922693922	3.50112016735303	YML010C-B	YML010C-B	Rapamycin, 0.25 ug/ml
Rapamycin, 0.25 ug/ml-YML010C-B-1-6-42	6.3872754164968	5.34652288650932	4.33718108824566	4.52538641845655	4.05257821965364	YML010C-B	YML010C-B	Rapamycin, 0.25 ug/ml
Rapamycin, 0.25 ug/ml-YML010C-B-1-6-43	8.13490189601569	5.61713621427181	4.72905189635458	5.05078967816017	4.26862990521777	YML010C-B	YML010C-B	Rapamycin, 0.25 ug/ml
Rapamycin, 0.25 ug/ml-YML010C-B-1-7-42	8.29206895513656	5.49185184392285	4.68842471423706	4.959059489861	4.53465249804636	YML010C-B	YML010C-B	Rapamycin, 0.25 ug/ml
Rapamycin, 0.25 ug/ml-YML010C-B-2-6-42	8.5640066297671	5.35350695423408	4.68512216850968	5.02044896884639	4.45881292762799	YML010C-B	YML010C-B	Rapamycin, 0.25 ug/ml
Rapamycin, 0.25 ug/ml-YML010C-B-2-6-43	7.20427659475195	5.72778263307798	5.28047191238038	5.0624344399668	5.26997950254672	YML010C-B	YML010C-B	Rapamycin, 0.25 ug/ml
Rapamycin, 0.25 ug/ml-YML010C-B-2-7-42	8.35734869015676	5.26100322674239	4.9031672050944	4.97803426416017	5.104965889436	YML010C-B	YML010C-B	Rapamycin, 0.25 ug/ml
Rapamycin, 0.25 ug/ml-YML010C-B-3-6-42	7.92380224841323	6.28689354805003	4.80796528183317	3.96360791268333	3.96560952181122	YML010C-B	YML010C-B	Rapamycin, 0.25 ug/ml
Rapamycin, 0.25 ug/ml-YML010C-B-3-6-43	6.69247643116552	5.37290321467812	4.64211198721304	4.87125660457963	4.1190761201727	YML010C-B	YML010C-B	Rapamycin, 0.25 ug/ml
Rapamycin, 0.25 ug/ml-YML010C-B-3-7-42	8.27301019197667	5.46046457276666	4.26138265403044	3.82468988986596	3.613661930984	YML010C-B	YML010C-B	Rapamycin, 0.25 ug/ml
Rapamycin, 0.25 ug/ml-YML017W-0-28-26	6.09717072214076	5.25293614609202	4.84302474542406	5.07379699256617	4.86869482576064	YML017W	PSP2	Rapamycin, 0.25 ug/ml
Rapamycin, 0.25 ug/ml-YML017W-0-28-27	5.95641628663706	5.35216081791953	4.36551555684483	4.39534827852553	3.99281815283115	YML017W	PSP2	Rapamycin, 0.25 ug/ml
Rapamycin, 0.25 ug/ml-YML017W-0-29-26	5.96907240055652	5.82071585675454	5.57332543875735	5.41726602906689	4.29491888150565	YML017W	PSP2	Rapamycin, 0.25 ug/ml
Rapamycin, 0.25 ug/ml-YML017W-1-28-26	6.38964636255887	5.53294901587059	4.44947337230227	4.40141568462251	4.3669240467932	YML017W	PSP2	Rapamycin, 0.25 ug/ml
Rapamycin, 0.25 ug/ml-YML017W-1-28-27	4.60523441404518	5.10538812262055	4.40743453969278	4.55073465443456	4.42221385071977	YML017W	PSP2	Rapamycin, 0.25 ug/ml
Rapamycin, 0.25 ug/ml-YML017W-1-29-26	6.17205600496633	5.36145360764947	4.39468574140924	4.44586638864006	4.43238033822389	YML017W	PSP2	Rapamycin, 0.25 ug/ml
Rapamycin, 0.25 ug/ml-YML017W-2-28-26	7.24256937500606	5.06750114472915	4.14605638732745	4.15180040628231	4.02917358610185	YML017W	PSP2	Rapamycin, 0.25 ug/ml
Rapamycin, 0.25 ug/ml-YML017W-2-28-27	7.65974233042806	5.64240921932833	4.32960892271575	4.06147280760572	3.55343591247522	YML017W	PSP2	Rapamycin, 0.25 ug/ml
Rapamycin, 0.25 ug/ml-YML017W-2-29-26	8.17602291383003	5.91452299079188	4.65352908208905	4.65240264342633	4.8272838808641	YML017W	PSP2	Rapamycin, 0.25 ug/ml
Rapamycin, 0.25 ug/ml-YML017W-3-28-26	7.73787996650702	5.78563224945259	5.5593969121188	5.46851272671236	4.59790500549876	YML017W	PSP2	Rapamycin, 0.25 ug/ml
Rapamycin, 0.25 ug/ml-YML017W-3-28-27	8.07893657159451	5.05351553727367	3.87281204406822	3.44977822634791	3.63449344974739	YML017W	PSP2	Rapamycin, 0.25 ug/ml
Rapamycin, 0.25 ug/ml-YML017W-3-29-26	7.97443709830397	5.21736532643819	4.50932998926608	4.69310761969744	4.73437688418314	YML017W	PSP2	Rapamycin, 0.25 ug/ml
Rapamycin, 0.25 ug/ml-YML028W-0-6-46	9.28616997892858	5.94374904055781	4.99605004288806	5.14341703304515	3.98378501969778	YML028W	TSA1	Rapamycin, 0.25 ug/ml
Rapamycin, 0.25 ug/ml-YML028W-0-6-47	4.26321124394067	4.1508940780637	3.37156250968782	3.39910047364123	2.70043221080485	YML028W	TSA1	Rapamycin, 0.25 ug/ml
Rapamycin, 0.25 ug/ml-YML028W-0-7-46	8.30659627323787	6.15524890945862	5.57611247332172	5.74723020225596	4.62310329368144	YML028W	TSA1	Rapamycin, 0.25 ug/ml
Rapamycin, 0.25 ug/ml-YML028W-1-6-46	8.17203097014533	6.4317897888521	5.43507824114256	5.31293238241334	4.41973846742935	YML028W	TSA1	Rapamycin, 0.25 ug/ml
Rapamycin, 0.25 ug/ml-YML028W-1-6-47	3.85375648366636	4.58762496900883	2.77193700650207	2.87395439822884	2.77265885411265	YML028W	TSA1	Rapamycin, 0.25 ug/ml
Rapamycin, 0.25 ug/ml-YML028W-1-7-46	7.15004901289837	5.67229521112842	4.82507101495553	5.26734039099285	4.16286902550503	YML028W	TSA1	Rapamycin, 0.25 ug/ml
Rapamycin, 0.25 ug/ml-YML028W-2-6-46	7.55844601182763	6.87331682283101	5.73228789733335	4.63514103680961	4.53017777167933	YML028W	TSA1	Rapamycin, 0.25 ug/ml
Rapamycin, 0.25 ug/ml-YML028W-2-6-47	3.67421816697136	4.85956512433984	2.78492041970053	2.97411611580889	3.16426067710185	YML028W	TSA1	Rapamycin, 0.25 ug/ml
Rapamycin, 0.25 ug/ml-YML028W-2-7-46	8.60475396545161	6.23482628263423	5.00991485195666	5.07233867604611	4.76974531516038	YML028W	TSA1	Rapamycin, 0.25 ug/ml
Rapamycin, 0.25 ug/ml-YML028W-3-6-46	8.57391863337992	6.95386060443283	5.90123284431936	5.47981980672029	4.02164547405007	YML028W	TSA1	Rapamycin, 0.25 ug/ml
Rapamycin, 0.25 ug/ml-YML028W-3-6-47	3.5336270500112	5.47092804564503	2.74918872680437	3.10254753173562	3.19142627106649	YML028W	TSA1	Rapamycin, 0.25 ug/ml
Rapamycin, 0.25 ug/ml-YML028W-3-7-46	9.87392757304879	6.26632992030783	5.46419167127434	5.4836883833364	4.6870200742754	YML028W	TSA1	Rapamycin, 0.25 ug/ml
Rapamycin, 0.25 ug/ml-YML038C-0-28-30	7.28576627413118	7.18274133245131	6.33228206739342	5.75075663599116	5.36719221072382	YML038C	YMD8	Rapamycin, 0.25 ug/ml
Rapamycin, 0.25 ug/ml-YML038C-0-28-31	7.08693392904709	7.02176950150995	5.91674767331208	5.41053403684703	5.14135242725209	YML038C	YMD8	Rapamycin, 0.25 ug/ml
Rapamycin, 0.25 ug/ml-YML038C-0-29-30	7.31133480927667	6.93278683439173	6.79159294786369	6.33594931946772	5.37032010832068	YML038C	YMD8	Rapamycin, 0.25 ug/ml
Rapamycin, 0.25 ug/ml-YML038C-1-28-30	7.17351563855367	8.33375176562125	7.7585440151747	6.66428648909304	6.05705817738394	YML038C	YMD8	Rapamycin, 0.25 ug/ml
Rapamycin, 0.25 ug/ml-YML038C-1-28-31	7.24627187398493	6.30163460990503	5.31949809733691	5.26944812987927	4.51976101504216	YML038C	YMD8	Rapamycin, 0.25 ug/ml
Rapamycin, 0.25 ug/ml-YML038C-1-29-30	7.32541202824505	6.64215853928067	4.02039954935954	3.5304104449398	3.50133736715817	YML038C	YMD8	Rapamycin, 0.25 ug/ml
Rapamycin, 0.25 ug/ml-YML038C-2-28-30	9.35983911346562	6.29545112564369	6.26518025258559	6.53597579010047	5.54694709863148	YML038C	YMD8	Rapamycin, 0.25 ug/ml
Rapamycin, 0.25 ug/ml-YML038C-2-28-31	9.64692734018617	5.70726746487212	4.19207160002052	3.95159641560959	3.98093005229568	YML038C	YMD8	Rapamycin, 0.25 ug/ml
Rapamycin, 0.25 ug/ml-YML038C-2-29-30	9.79865331584193	6.98413378656649	6.49685200763977	6.43140311225928	5.83485397367676	YML038C	YMD8	Rapamycin, 0.25 ug/ml
Rapamycin, 0.25 ug/ml-YML038C-3-28-30	10.1449011574724	7.54359210076153	6.22198855691722	5.56749814640678	4.74339326867928	YML038C	YMD8	Rapamycin, 0.25 ug/ml
Rapamycin, 0.25 ug/ml-YML038C-3-28-31	10.1273303263185	6.81961058887954	5.75071616288935	5.49203520193486	5.2248463658355	YML038C	YMD8	Rapamycin, 0.25 ug/ml
Rapamycin, 0.25 ug/ml-YML038C-3-29-30	9.8848912155783	7.73136337489256	6.88116400088751	6.24637355773064	3.51323897031878	YML038C	YMD8	Rapamycin, 0.25 ug/ml
Rapamycin, 0.25 ug/ml-YML041C-0-10-2	9.58543337833746	7.27863484876546	6.43103128803583	5.94675493642549	5.5188906614238	YML041C	VPS71	Rapamycin, 0.25 ug/ml
Rapamycin, 0.25 ug/ml-YML041C-0-10-3	9.13268858646537	7.75369285015384	6.94706918963029	5.81922479818113	5.44011798991837	YML041C	VPS71	Rapamycin, 0.25 ug/ml
Rapamycin, 0.25 ug/ml-YML041C-0-11-2	9.46278135680287	8.2691246463752	8.29075616523803	7.25557941027351	7.28491159547023	YML041C	VPS71	Rapamycin, 0.25 ug/ml
Rapamycin, 0.25 ug/ml-YML041C-1-10-2	8.95153551083996	6.75287572822614	5.5746073277728	5.42561059755572	4.81070241413617	YML041C	VPS71	Rapamycin, 0.25 ug/ml
Rapamycin, 0.25 ug/ml-YML041C-1-10-3	9.61943697704896	7.22614287095014	6.5869629533605	6.14908620224828	5.72626569004776	YML041C	VPS71	Rapamycin, 0.25 ug/ml
Rapamycin, 0.25 ug/ml-YML041C-1-11-2	9.86361225202607	7.68031474943959	6.71785362108195	5.20267619450749	5.0487353004523	YML041C	VPS71	Rapamycin, 0.25 ug/ml
Rapamycin, 0.25 ug/ml-YML041C-2-10-2	10.8198873997068	6.35087690270476	5.51114790255384	5.5401063977502	5.55974458379326	YML041C	VPS71	Rapamycin, 0.25 ug/ml
Rapamycin, 0.25 ug/ml-YML041C-2-10-3	10.1693612925587	7.52143690080183	7.81486640676011	7.24659208862209	6.03832983887055	YML041C	VPS71	Rapamycin, 0.25 ug/ml
Rapamycin, 0.25 ug/ml-YML041C-2-11-2	10.8896354716936	6.50579727031646	4.60317516825043	4.61442053941153	4.23180468656804	YML041C	VPS71	Rapamycin, 0.25 ug/ml
Rapamycin, 0.25 ug/ml-YML041C-3-10-2	11.2719201757985	7.41852089329403	6.18363678152235	5.15733385149103	5.1353094307137	YML041C	VPS71	Rapamycin, 0.25 ug/ml
Rapamycin, 0.25 ug/ml-YML041C-3-10-3	11.1430413603023	6.90028168035991	5.87898459193307	5.67439472864733	5.66456208556544	YML041C	VPS71	Rapamycin, 0.25 ug/ml
Rapamycin, 0.25 ug/ml-YML041C-3-11-2	11.3919179374866	7.81339195441143	8.05634999359906	6.30667371833607	4.2695024383831	YML041C	VPS71	Rapamycin, 0.25 ug/ml
Rapamycin, 0.25 ug/ml-YML051W-0-28-34	7.13311730971422	6.78358916295605	7.12966828359833	7.11965962794695	4.02525463115368	YML051W	GAL80	Rapamycin, 0.25 ug/ml
Rapamycin, 0.25 ug/ml-YML051W-0-28-35	6.73634632314232	6.66366634516389	6.35397239134065	6.17410102671684	6.14021909402379	YML051W	GAL80	Rapamycin, 0.25 ug/ml
Rapamycin, 0.25 ug/ml-YML051W-0-29-34	7.09698038676384	6.79098455808851	6.95291807797208	6.67836050777254	6.24547095478896	YML051W	GAL80	Rapamycin, 0.25 ug/ml
Rapamycin, 0.25 ug/ml-YML051W-1-28-34	7.70660871466086	7.17876262555341	7.37247614411129	6.81566412106528	6.09253342183099	YML051W	GAL80	Rapamycin, 0.25 ug/ml
Rapamycin, 0.25 ug/ml-YML051W-1-28-35	7.35861891915057	5.84325455616679	4.91633506229853	5.1309617572103	4.42364372531201	YML051W	GAL80	Rapamycin, 0.25 ug/ml
Rapamycin, 0.25 ug/ml-YML051W-1-29-34	7.38010931845366	5.84687683346377	4.65444298813629	4.45470963041403	3.79328694846318	YML051W	GAL80	Rapamycin, 0.25 ug/ml
Rapamycin, 0.25 ug/ml-YML051W-2-28-34	8.55465137836975	5.30238675397622	3.38051818715528	3.66428396632166	3.35218795814499	YML051W	GAL80	Rapamycin, 0.25 ug/ml
Rapamycin, 0.25 ug/ml-YML051W-2-28-35	8.51014994765984	5.70825100582477	4.82361950675047	5.24133862915045	3.68754024880566	YML051W	GAL80	Rapamycin, 0.25 ug/ml
Rapamycin, 0.25 ug/ml-YML051W-2-29-34	8.68380723504604	6.8180072068261	6.34580661033462	6.49986524120214	6.15799952640544	YML051W	GAL80	Rapamycin, 0.25 ug/ml
Rapamycin, 0.25 ug/ml-YML051W-3-28-34	9.10510754318898	7.04995399319882	7.75601575590665	7.464176284256	5.24314322492483	YML051W	GAL80	Rapamycin, 0.25 ug/ml
Rapamycin, 0.25 ug/ml-YML051W-3-28-35	9.10055101195902	6.82393326639284	6.85241756779467	7.05411069836025	6.38099140170426	YML051W	GAL80	Rapamycin, 0.25 ug/ml
Rapamycin, 0.25 ug/ml-YML051W-3-29-34	9.15111786515538	7.22557979322132	7.54927096513507	7.161664789497	5.65726967663938	YML051W	GAL80	Rapamycin, 0.25 ug/ml
Rapamycin, 0.25 ug/ml-YML095C-0-10-6	10.9688581437911	7.02728736350182	6.05119527448359	5.26127128016973	5.16043744917406	YML095C	RAD10	Rapamycin, 0.25 ug/ml
Rapamycin, 0.25 ug/ml-YML095C-0-10-7	10.9951877527312	6.19589055779953	5.61577644272799	5.83623329871943	5.2148740817683	YML095C	RAD10	Rapamycin, 0.25 ug/ml
Rapamycin, 0.25 ug/ml-YML095C-0-11-6	10.7782211947487	7.40423757816594	7.22760642268135	6.57416242500857	5.34153985865009	YML095C	RAD10	Rapamycin, 0.25 ug/ml
Rapamycin, 0.25 ug/ml-YML095C-1-10-6	10.6311792850452	7.88429046179838	5.52809163056531	4.5448724261359	4.50392381970245	YML095C	RAD10	Rapamycin, 0.25 ug/ml
Rapamycin, 0.25 ug/ml-YML095C-1-10-7	10.6260415747731	8.83513534894755	8.31906547456357	7.82990754455524	8.35573581354546	YML095C	RAD10	Rapamycin, 0.25 ug/ml
Rapamycin, 0.25 ug/ml-YML095C-1-11-6	11.2685120635678	7.38318506821219	5.72423967906465	5.61850686777719	4.7106763355662	YML095C	RAD10	Rapamycin, 0.25 ug/ml
Rapamycin, 0.25 ug/ml-YML095C-2-10-6	10.4730870092511	8.46036646259079	5.7753820743034	5.65507937059636	6.51622366267485	YML095C	RAD10	Rapamycin, 0.25 ug/ml
Rapamycin, 0.25 ug/ml-YML095C-2-10-7	9.08869764194765	10.527788916104	11.204401992494	10.4764296457035	11.3649265656488	YML095C	RAD10	Rapamycin, 0.25 ug/ml
Rapamycin, 0.25 ug/ml-YML095C-2-11-6	11.5801036016894	5.55243385271595	4.85804919464164	5.42235351789985	5.70296594501473	YML095C	RAD10	Rapamycin, 0.25 ug/ml
Rapamycin, 0.25 ug/ml-YML095C-3-10-6	11.940218099374	7.90522904030727	6.53442966986658	5.37940008572651	5.40630475503103	YML095C	RAD10	Rapamycin, 0.25 ug/ml
Rapamycin, 0.25 ug/ml-YML095C-3-10-7	8.77956099086573	6.56901656031223	5.64422710039537	5.7705679336676	4.93456440345638	YML095C	RAD10	Rapamycin, 0.25 ug/ml
Rapamycin, 0.25 ug/ml-YML095C-3-11-6	12.8745158934017	7.42810238820432	4.95961780514602	4.68291351277041	4.8254157777554	YML095C	RAD10	Rapamycin, 0.25 ug/ml
Rapamycin, 0.25 ug/ml-YML118W-0-10-10	6.49447933908853	6.32544035426132	5.75179120323901	5.09897409387964	4.4478286685718	YML118W	NGL3	Rapamycin, 0.25 ug/ml
Rapamycin, 0.25 ug/ml-YML118W-0-10-11	6.85124442745622	5.26266348750337	4.22121360533802	4.29788354880539	3.74189831069295	YML118W	NGL3	Rapamycin, 0.25 ug/ml
Rapamycin, 0.25 ug/ml-YML118W-0-11-10	7.86798815197814	6.27332705733951	4.91979908407499	4.59654855463412	4.243532527843	YML118W	NGL3	Rapamycin, 0.25 ug/ml
Rapamycin, 0.25 ug/ml-YML118W-1-10-10	7.0930213363518	6.32894766448469	5.28904383043223	5.14972749634751	4.87694861016392	YML118W	NGL3	Rapamycin, 0.25 ug/ml
Rapamycin, 0.25 ug/ml-YML118W-1-10-11	7.3468678775863	5.79641873550968	4.46171481748078	4.28866659017057	3.95080815225405	YML118W	NGL3	Rapamycin, 0.25 ug/ml
Rapamycin, 0.25 ug/ml-YML118W-1-11-10	8.14461286475191	5.89297112550184	4.55478364118554	4.63605167680258	4.31074785044373	YML118W	NGL3	Rapamycin, 0.25 ug/ml
Rapamycin, 0.25 ug/ml-YML118W-2-10-10	8.30293732424373	6.65292221079452	5.59015024126807	4.73033514269523	4.21199230680034	YML118W	NGL3	Rapamycin, 0.25 ug/ml
Rapamycin, 0.25 ug/ml-YML118W-2-10-11	7.60671498353978	6.93803901440498	6.8131049153582	6.5206722094623	4.71105638723345	YML118W	NGL3	Rapamycin, 0.25 ug/ml
Rapamycin, 0.25 ug/ml-YML118W-2-11-10	9.27934827689089	5.90056363732236	4.51918013661216	4.41215737501389	4.49103383346408	YML118W	NGL3	Rapamycin, 0.25 ug/ml
Rapamycin, 0.25 ug/ml-YML118W-3-10-10	7.89120171403815	5.76016450955178	4.1733927007014	4.42453627141397	4.2437266980633	YML118W	NGL3	Rapamycin, 0.25 ug/ml
Rapamycin, 0.25 ug/ml-YML118W-3-10-11	7.34021758367748	6.81692072625545	6.57494890996024	5.9504397379315	4.12764774542725	YML118W	NGL3	Rapamycin, 0.25 ug/ml
Rapamycin, 0.25 ug/ml-YML118W-3-11-10	8.83019656410391	5.76220787837809	4.39446674700115	4.52320208082935	4.382503946512	YML118W	NGL3	Rapamycin, 0.25 ug/ml
Rapamycin, 0.25 ug/ml-YMR023C-0-28-38	7.65152698347207	6.50816576604736	6.2397084707413	5.80394338425599	4.19899953899651	YMR023C	MSS1	Rapamycin, 0.25 ug/ml
Rapamycin, 0.25 ug/ml-YMR023C-0-28-39	7.61691837354138	6.80151602779345	5.81042662256084	4.30437813026661	4.1272464304164	YMR023C	MSS1	Rapamycin, 0.25 ug/ml
Rapamycin, 0.25 ug/ml-YMR023C-0-29-38	7.63322954215206	6.73200741481533	6.73553223715755	6.5404072858794	5.4902401358251	YMR023C	MSS1	Rapamycin, 0.25 ug/ml
Rapamycin, 0.25 ug/ml-YMR023C-1-28-38	7.57297042611984	6.92173794729917	6.46456012802864	5.72394409660459	4.41684753928825	YMR023C	MSS1	Rapamycin, 0.25 ug/ml
Rapamycin, 0.25 ug/ml-YMR023C-1-28-39	7.60602853247182	7.08207782169561	6.78438132280794	6.02408683652057	4.84604727691139	YMR023C	MSS1	Rapamycin, 0.25 ug/ml
Rapamycin, 0.25 ug/ml-YMR023C-1-29-38	8.25804490145085	6.95349680356268	6.58877704821678	6.56610418917735	6.36969140806026	YMR023C	MSS1	Rapamycin, 0.25 ug/ml
Rapamycin, 0.25 ug/ml-YMR023C-2-28-38	8.62531585510066	6.4042159485223	5.74805863605882	5.74495511076119	5.17368798948419	YMR023C	MSS1	Rapamycin, 0.25 ug/ml
Rapamycin, 0.25 ug/ml-YMR023C-2-28-39	8.62974969655039	6.5063654645907	5.34354960129018	4.94539681631186	4.65107940961892	YMR023C	MSS1	Rapamycin, 0.25 ug/ml
Rapamycin, 0.25 ug/ml-YMR023C-2-29-38	8.64985761235591	5.67720444320184	4.47045937004326	4.68829342433648	4.18918843492454	YMR023C	MSS1	Rapamycin, 0.25 ug/ml
Rapamycin, 0.25 ug/ml-YMR023C-3-28-38	8.89488482612733	6.27073608617503	5.05812232847691	4.91530003081431	4.21204014543104	YMR023C	MSS1	Rapamycin, 0.25 ug/ml
Rapamycin, 0.25 ug/ml-YMR023C-3-28-39	9.47518211306532	6.16427790545639	5.07297153470243	5.04969188240416	4.75260250089331	YMR023C	MSS1	Rapamycin, 0.25 ug/ml
Rapamycin, 0.25 ug/ml-YMR023C-3-29-38	8.81123563432313	5.58534386323218	4.81876257193829	4.869554049963	5.06464292792988	YMR023C	MSS1	Rapamycin, 0.25 ug/ml
Rapamycin, 0.25 ug/ml-YMR037C-0-28-42	7.5189122435606	6.12486756321792	5.23204354888592	5.1319128660405	4.2537834890397	YMR037C	MSN2	Rapamycin, 0.25 ug/ml
Rapamycin, 0.25 ug/ml-YMR037C-0-28-43	7.01750865884209	6.6448713650596	6.1985446441724	5.21978987453811	4.2765963125005	YMR037C	MSN2	Rapamycin, 0.25 ug/ml
Rapamycin, 0.25 ug/ml-YMR037C-0-29-42	7.11181872165131	6.02092613409934	5.95716936938541	5.6459587968304	4.69623121023925	YMR037C	MSN2	Rapamycin, 0.25 ug/ml
Rapamycin, 0.25 ug/ml-YMR037C-1-28-42	7.03823530868642	7.03029301240946	5.85554835141357	4.94342149360125	4.78312993987164	YMR037C	MSN2	Rapamycin, 0.25 ug/ml
Rapamycin, 0.25 ug/ml-YMR037C-1-28-43	7.23390985715701	6.8057030260396	6.58007586360058	5.85710932525354	4.73037627188342	YMR037C	MSN2	Rapamycin, 0.25 ug/ml
Rapamycin, 0.25 ug/ml-YMR037C-1-29-42	7.39187659123377	6.91784394872677	6.69875142100584	6.15411170892011	4.13900573580186	YMR037C	MSN2	Rapamycin, 0.25 ug/ml
Rapamycin, 0.25 ug/ml-YMR037C-2-28-42	8.89743856212269	5.61981357408266	3.90469531377596	4.03506740807802	4.16231372044602	YMR037C	MSN2	Rapamycin, 0.25 ug/ml
Rapamycin, 0.25 ug/ml-YMR037C-2-28-43	8.46684123788211	6.41861258154028	5.94899388023661	5.9153316807535	5.24587999111067	YMR037C	MSN2	Rapamycin, 0.25 ug/ml
Rapamycin, 0.25 ug/ml-YMR037C-2-29-42	6.92782151555428	5.51433158836404	4.6892695600522	4.9748137399098	4.13993973759249	YMR037C	MSN2	Rapamycin, 0.25 ug/ml
Rapamycin, 0.25 ug/ml-YMR037C-3-28-42	9.05389950248663	6.82086495024898	5.32484561510057	4.27733383323107	3.9939692738919	YMR037C	MSN2	Rapamycin, 0.25 ug/ml
Rapamycin, 0.25 ug/ml-YMR037C-3-28-43	9.18198809653422	5.46259237136529	4.82612196586128	4.83395172748604	5.08655120229645	YMR037C	MSN2	Rapamycin, 0.25 ug/ml
Rapamycin, 0.25 ug/ml-YMR037C-3-29-42	7.19236722320435	6.56968432797008	5.35936448170232	5.17760471030177	4.68288323022324	YMR037C	MSN2	Rapamycin, 0.25 ug/ml
Rapamycin, 0.25 ug/ml-YMR039C-0-10-14	7.10905424552433	6.12773421841147	5.47420364071175	5.43067683762992	4.42962165554829	YMR039C	SUB1	Rapamycin, 0.25 ug/ml
Rapamycin, 0.25 ug/ml-YMR039C-0-10-15	7.329463269766	5.34543211020921	4.24097137231073	4.35742901415008	3.96663324470869	YMR039C	SUB1	Rapamycin, 0.25 ug/ml
Rapamycin, 0.25 ug/ml-YMR039C-0-11-14	5.66555849423814	5.67984843126489	5.32726833386698	5.55624110330327	4.24305567185839	YMR039C	SUB1	Rapamycin, 0.25 ug/ml
Rapamycin, 0.25 ug/ml-YMR039C-1-10-14	6.13533476522832	6.02608810501188	5.16897339303266	4.80181102684416	4.16007718117437	YMR039C	SUB1	Rapamycin, 0.25 ug/ml
Rapamycin, 0.25 ug/ml-YMR039C-1-10-15	5.0021385087735	5.25938429742904	4.27740710153903	4.23808284172803	3.93676146394705	YMR039C	SUB1	Rapamycin, 0.25 ug/ml
Rapamycin, 0.25 ug/ml-YMR039C-1-11-14	8.3405542390064	5.93990252946269	5.33243998003478	5.32354760200827	4.57001676153275	YMR039C	SUB1	Rapamycin, 0.25 ug/ml
Rapamycin, 0.25 ug/ml-YMR039C-2-10-14	7.65288948338766	5.35907966046861	3.74142715199358	3.68013423891083	3.40908020471026	YMR039C	SUB1	Rapamycin, 0.25 ug/ml
Rapamycin, 0.25 ug/ml-YMR039C-2-10-15	7.10181000702968	5.85226432683968	4.60812675217552	4.69618359318626	4.62429525592446	YMR039C	SUB1	Rapamycin, 0.25 ug/ml
Rapamycin, 0.25 ug/ml-YMR039C-2-11-14	6.68014113045519	6.15104379408199	5.83419410061509	6.29504929696139	5.13659542595416	YMR039C	SUB1	Rapamycin, 0.25 ug/ml
Rapamycin, 0.25 ug/ml-YMR039C-3-10-14	7.21408298330185	7.23760759844699	6.71741588058182	6.81726588014704	3.98649966593088	YMR039C	SUB1	Rapamycin, 0.25 ug/ml
Rapamycin, 0.25 ug/ml-YMR039C-3-10-15	6.6047273828121	6.37692294404706	4.43633452152942	3.99854236113953	3.80696456849178	YMR039C	SUB1	Rapamycin, 0.25 ug/ml
Rapamycin, 0.25 ug/ml-YMR039C-3-11-14	6.33362667914282	5.7513937672199	4.85501249980947	5.27180757175548	4.52964088284461	YMR039C	SUB1	Rapamycin, 0.25 ug/ml
Rapamycin, 0.25 ug/ml-YMR040W-0-10-18	9.69890263581741	7.37062355526378	7.30563019218716	7.45490383279003	6.43433582910108	YMR040W	YET2	Rapamycin, 0.25 ug/ml
Rapamycin, 0.25 ug/ml-YMR040W-0-10-19	9.88378850857149	8.74552079460219	7.2535905682662	5.99583961618368	5.75887550225806	YMR040W	YET2	Rapamycin, 0.25 ug/ml
Rapamycin, 0.25 ug/ml-YMR040W-0-11-18	8.57553739471116	7.89351370877639	8.18932157856376	7.2714417272006	5.6825610263552	YMR040W	YET2	Rapamycin, 0.25 ug/ml
Rapamycin, 0.25 ug/ml-YMR040W-1-10-18	9.95948599814104	7.36491911263	6.38776632116128	6.68505953047022	5.82351153540279	YMR040W	YET2	Rapamycin, 0.25 ug/ml
Rapamycin, 0.25 ug/ml-YMR040W-1-10-19	11.6657441073574	7.3024197683289	7.50103265137577	7.59052725072338	7.44374167892555	YMR040W	YET2	Rapamycin, 0.25 ug/ml
Rapamycin, 0.25 ug/ml-YMR040W-1-11-18	10.2989086990348	7.68368457356972	6.6973982386588	6.36194896322697	5.63250758085221	YMR040W	YET2	Rapamycin, 0.25 ug/ml
Rapamycin, 0.25 ug/ml-YMR040W-2-10-18	9.31290808549726	7.49673222656645	6.60152797182033	7.58559207066497	7.63605331710932	YMR040W	YET2	Rapamycin, 0.25 ug/ml
Rapamycin, 0.25 ug/ml-YMR040W-2-10-19	11.2354077468117	7.65565980255225	6.45314366022767	6.34868645562871	5.82071085609278	YMR040W	YET2	Rapamycin, 0.25 ug/ml
Rapamycin, 0.25 ug/ml-YMR040W-2-11-18	8.26260710785212	6.28495602535504	5.73646452106593	5.98796415117015	5.19415586659546	YMR040W	YET2	Rapamycin, 0.25 ug/ml
Rapamycin, 0.25 ug/ml-YMR040W-3-10-18	9.01332148864945	NA	NA	NA	7.18653079076441	YMR040W	YET2	Rapamycin, 0.25 ug/ml
Rapamycin, 0.25 ug/ml-YMR040W-3-10-19	11.4410474708599	7.56903992393274	7.18446502673702	7.24792614564503	6.1007120950557	YMR040W	YET2	Rapamycin, 0.25 ug/ml
Rapamycin, 0.25 ug/ml-YMR040W-3-11-18	8.39892599557417	7.94769594922385	7.50391320052713	7.83218724293623	6.52498622566176	YMR040W	YET2	Rapamycin, 0.25 ug/ml
Rapamycin, 0.25 ug/ml-YMR041C-0-28-46	7.88106581392556	6.40741733966283	5.23376436828249	4.95854208792655	4.33690716905154	YMR041C	ARA2	Rapamycin, 0.25 ug/ml
Rapamycin, 0.25 ug/ml-YMR041C-0-28-47	6.90068021729675	6.27114692418213	5.32348520967923	5.2936888032658	4.86803238609914	YMR041C	ARA2	Rapamycin, 0.25 ug/ml
Rapamycin, 0.25 ug/ml-YMR041C-0-29-46	7.82581011634413	5.9772682581017	5.04511763018944	4.97110138913199	4.08211668299761	YMR041C	ARA2	Rapamycin, 0.25 ug/ml
Rapamycin, 0.25 ug/ml-YMR041C-1-28-46	7.95331836051383	6.77290414530137	5.47021445604235	5.01181197030323	4.65195984690518	YMR041C	ARA2	Rapamycin, 0.25 ug/ml
Rapamycin, 0.25 ug/ml-YMR041C-1-28-47	7.09520477318226	5.72737699643868	4.16819248580297	4.25887079874844	3.95258602451959	YMR041C	ARA2	Rapamycin, 0.25 ug/ml
Rapamycin, 0.25 ug/ml-YMR041C-1-29-46	7.69955613957513	6.51755245287345	5.58862621204575	5.42333737826769	5.06383593363971	YMR041C	ARA2	Rapamycin, 0.25 ug/ml
Rapamycin, 0.25 ug/ml-YMR041C-2-28-46	9.2197993877926	5.96064593381069	5.08326034124631	5.23587860257253	5.50833731844588	YMR041C	ARA2	Rapamycin, 0.25 ug/ml
Rapamycin, 0.25 ug/ml-YMR041C-2-28-47	8.19565417541311	6.6670522587487	5.63996858907449	5.33957746176819	5.21492651923777	YMR041C	ARA2	Rapamycin, 0.25 ug/ml
Rapamycin, 0.25 ug/ml-YMR041C-2-29-46	8.73432080395597	6.48523074852433	6.01269589130233	6.33819878421351	5.34624823990171	YMR041C	ARA2	Rapamycin, 0.25 ug/ml
Rapamycin, 0.25 ug/ml-YMR041C-3-28-46	9.44863595737655	6.40764044556408	5.77909508559923	5.6469098041365	5.55165632653932	YMR041C	ARA2	Rapamycin, 0.25 ug/ml
Rapamycin, 0.25 ug/ml-YMR041C-3-28-47	8.87471031410667	5.86554861184349	4.42374957235163	4.07370099357711	4.54910842427112	YMR041C	ARA2	Rapamycin, 0.25 ug/ml
Rapamycin, 0.25 ug/ml-YMR041C-3-29-46	9.18231347195448	6.26571949248326	5.43166173654605	5.47859815877452	5.42914036098348	YMR041C	ARA2	Rapamycin, 0.25 ug/ml
Rapamycin, 0.25 ug/ml-YMR042W-0-2-0	6.4831372101562	6.22191891653234	5.62179410227133	5.7838193451427	4.82337503389505	YMR042W	ARG80	Rapamycin, 0.25 ug/ml
Rapamycin, 0.25 ug/ml-YMR042W-0-2-1	6.75892021086113	6.66205353482872	5.52731252465917	4.80611881514708	4.90312046916422	YMR042W	ARG80	Rapamycin, 0.25 ug/ml
Rapamycin, 0.25 ug/ml-YMR042W-0-3-0	6.50192182332386	6.58312325382337	6.33557868532621	5.8134437343327	5.19179807537535	YMR042W	ARG80	Rapamycin, 0.25 ug/ml
Rapamycin, 0.25 ug/ml-YMR042W-1-2-0	6.2351582019063	5.24309455233527	4.22120428974018	4.33971591293217	4.04538441419229	YMR042W	ARG80	Rapamycin, 0.25 ug/ml
Rapamycin, 0.25 ug/ml-YMR042W-1-2-1	5.70034955501259	5.39960549231078	4.51254246216486	4.46378257435884	4.22833955683065	YMR042W	ARG80	Rapamycin, 0.25 ug/ml
Rapamycin, 0.25 ug/ml-YMR042W-1-3-0	5.94690580462054	5.51636924921195	4.17229968156415	3.69369915898652	3.40779804198324	YMR042W	ARG80	Rapamycin, 0.25 ug/ml
Rapamycin, 0.25 ug/ml-YMR042W-2-2-0	8.39179636833317	5.74459891919757	5.17347253716528	5.25355143511182	5.70504680965451	YMR042W	ARG80	Rapamycin, 0.25 ug/ml
Rapamycin, 0.25 ug/ml-YMR042W-2-2-1	9.17905507572738	6.36685741103293	6.41792334259468	6.63702856027445	5.61050606778033	YMR042W	ARG80	Rapamycin, 0.25 ug/ml
Rapamycin, 0.25 ug/ml-YMR042W-2-3-0	9.18089767554658	6.49350349035407	6.75571195337453	6.65789802351681	4.98555018376093	YMR042W	ARG80	Rapamycin, 0.25 ug/ml
Rapamycin, 0.25 ug/ml-YMR042W-3-2-0	8.42974932107475	5.16681125619036	4.1189040646281	4.28882176588094	3.68315114504366	YMR042W	ARG80	Rapamycin, 0.25 ug/ml
Rapamycin, 0.25 ug/ml-YMR042W-3-2-1	9.23900529237211	5.81413005147091	4.88360942380837	4.83561201623555	4.83269085204743	YMR042W	ARG80	Rapamycin, 0.25 ug/ml
Rapamycin, 0.25 ug/ml-YMR042W-3-3-0	8.91918026986253	6.39943075119757	6.2499659824714	5.98222623718595	5.94824668536177	YMR042W	ARG80	Rapamycin, 0.25 ug/ml
Rapamycin, 0.25 ug/ml-YMR048W-0-10-22	8.19979365781531	6.55383977592875	5.61529650036507	5.10261622732103	4.3256928457815	YMR048W	CSM3	Rapamycin, 0.25 ug/ml
Rapamycin, 0.25 ug/ml-YMR048W-0-10-23	8.26802896415645	5.82141731327728	4.75652838494573	4.7385843248892	3.72009722497669	YMR048W	CSM3	Rapamycin, 0.25 ug/ml
Rapamycin, 0.25 ug/ml-YMR048W-0-11-22	6.97927229471449	6.27204874088303	5.17284052604485	4.73728289034078	4.3732969998281	YMR048W	CSM3	Rapamycin, 0.25 ug/ml
Rapamycin, 0.25 ug/ml-YMR048W-1-10-22	7.03622927909545	6.02524214508574	4.65817593539687	4.8225335847804	4.58243732787388	YMR048W	CSM3	Rapamycin, 0.25 ug/ml
Rapamycin, 0.25 ug/ml-YMR048W-1-10-23	6.90587916320121	6.31756566329361	4.95238864333014	4.90592067095156	4.51979935781523	YMR048W	CSM3	Rapamycin, 0.25 ug/ml
Rapamycin, 0.25 ug/ml-YMR048W-1-11-22	7.04485169448512	5.63247091575402	4.09984581270581	4.11970679598918	3.70260830908601	YMR048W	CSM3	Rapamycin, 0.25 ug/ml
Rapamycin, 0.25 ug/ml-YMR048W-2-10-22	8.92867848869309	4.53476351821387	2.47362179671806	2.67920526857484	3.02657522772114	YMR048W	CSM3	Rapamycin, 0.25 ug/ml
Rapamycin, 0.25 ug/ml-YMR048W-2-10-23	8.60231534283906	5.90212263940317	4.70384001402937	5.16951499736694	5.25339877927156	YMR048W	CSM3	Rapamycin, 0.25 ug/ml
Rapamycin, 0.25 ug/ml-YMR048W-2-11-22	8.94478145382652	6.3736900257649	4.76511918236216	4.5219882236537	4.41516836774772	YMR048W	CSM3	Rapamycin, 0.25 ug/ml
Rapamycin, 0.25 ug/ml-YMR048W-3-10-22	9.07802564345814	5.84072403872183	5.01806562524129	4.71517510710927	4.08561581289588	YMR048W	CSM3	Rapamycin, 0.25 ug/ml
Rapamycin, 0.25 ug/ml-YMR048W-3-10-23	8.98450601262255	6.0191030287181	4.68715065679452	4.65984497189106	3.88426787996734	YMR048W	CSM3	Rapamycin, 0.25 ug/ml
Rapamycin, 0.25 ug/ml-YMR048W-3-11-22	8.43181016325339	6.30217311381915	4.88108700640644	4.85491534339267	5.81287768088818	YMR048W	CSM3	Rapamycin, 0.25 ug/ml
Rapamycin, 0.25 ug/ml-YMR052W-0-10-27	12.9364877866385	9.22122349123112	8.01180309488391	7.43368498917981	6.56671579852389	YMR052W	FAR3	Rapamycin, 0.25 ug/ml
Rapamycin, 0.25 ug/ml-YMR052W-0-11-26	11.0660398756512	NA	NA	NA	6.92668521383214	YMR052W	FAR3	Rapamycin, 0.25 ug/ml
Rapamycin, 0.25 ug/ml-YMR083W-0-26-12	8.33881707960689	6.28871666674422	5.11880482039669	4.92427606485642	4.49858008042697	YMR083W	ADH3	Rapamycin, 0.25 ug/ml
Rapamycin, 0.25 ug/ml-YMR083W-0-26-13	9.13066407601704	6.37943763002887	5.81573924917573	6.22479921950651	5.48838161407859	YMR083W	ADH3	Rapamycin, 0.25 ug/ml
Rapamycin, 0.25 ug/ml-YMR083W-0-27-12	8.68280029677982	6.4204844098442	5.58969393334441	5.46537973527933	4.79555006063629	YMR083W	ADH3	Rapamycin, 0.25 ug/ml
Rapamycin, 0.25 ug/ml-YMR083W-1-26-12	7.48139289583655	6.07220013044895	4.87157677665494	4.92716617792978	4.58125691556589	YMR083W	ADH3	Rapamycin, 0.25 ug/ml
Rapamycin, 0.25 ug/ml-YMR083W-1-26-13	7.86385703003749	6.84378919888737	6.64362506032917	6.61549723037956	6.34913167045381	YMR083W	ADH3	Rapamycin, 0.25 ug/ml
Rapamycin, 0.25 ug/ml-YMR083W-1-27-12	7.19893804889795	6.894268621866	6.7087699678085	6.52732564576516	6.45357651895451	YMR083W	ADH3	Rapamycin, 0.25 ug/ml
Rapamycin, 0.25 ug/ml-YMR083W-2-26-12	8.57520683845591	6.97465651515576	6.31519419696339	6.30354025710013	4.85270220574354	YMR083W	ADH3	Rapamycin, 0.25 ug/ml
Rapamycin, 0.25 ug/ml-YMR083W-2-26-13	8.44942909610697	6.57742384025814	5.29954209893031	5.26223213695274	4.62127108764031	YMR083W	ADH3	Rapamycin, 0.25 ug/ml
Rapamycin, 0.25 ug/ml-YMR083W-2-27-12	9.28534414121187	6.28843219831394	4.78898390404478	5.07892712375517	4.79143096628213	YMR083W	ADH3	Rapamycin, 0.25 ug/ml
Rapamycin, 0.25 ug/ml-YMR083W-3-26-12	9.60048498342108	6.43118187898179	5.6683296547743	5.71757843925807	5.05198419905907	YMR083W	ADH3	Rapamycin, 0.25 ug/ml
Rapamycin, 0.25 ug/ml-YMR083W-3-26-13	9.49693104992589	6.87840495594671	6.05113457601335	5.93739894464859	4.90737696488827	YMR083W	ADH3	Rapamycin, 0.25 ug/ml
Rapamycin, 0.25 ug/ml-YMR083W-3-27-12	9.63114662455486	6.07159752086048	5.18907954403333	5.08603948995296	4.88723223801983	YMR083W	ADH3	Rapamycin, 0.25 ug/ml
Rapamycin, 0.25 ug/ml-YMR084W-0-26-16	7.70537167521731	5.04958471614643	4.03859140400201	4.15653851410889	3.90700058014824	YMR084W	YMR084W	Rapamycin, 0.25 ug/ml
Rapamycin, 0.25 ug/ml-YMR084W-0-26-17	7.554490831071	5.17727439560259	4.28740489874762	4.13303241011617	3.92331869473085	YMR084W	YMR084W	Rapamycin, 0.25 ug/ml
Rapamycin, 0.25 ug/ml-YMR084W-0-27-16	7.91683240997594	6.64934439947091	5.22739425692939	4.21113556724047	4.09328793837929	YMR084W	YMR084W	Rapamycin, 0.25 ug/ml
Rapamycin, 0.25 ug/ml-YMR084W-1-26-16	7.53967282165129	6.38723926620762	5.01398282160403	4.87352532592286	4.87623760499457	YMR084W	YMR084W	Rapamycin, 0.25 ug/ml
Rapamycin, 0.25 ug/ml-YMR084W-1-26-17	6.85842858880336	5.81923622799722	4.80950880136221	4.71190347317591	4.21385885994333	YMR084W	YMR084W	Rapamycin, 0.25 ug/ml
Rapamycin, 0.25 ug/ml-YMR084W-1-27-16	7.10935070054217	6.51752092691667	5.715040534103	5.18026489114528	4.45760735588235	YMR084W	YMR084W	Rapamycin, 0.25 ug/ml
Rapamycin, 0.25 ug/ml-YMR084W-2-26-16	9.70775251542081	5.86004553780635	4.73488788592533	4.83821930339518	4.44968816638394	YMR084W	YMR084W	Rapamycin, 0.25 ug/ml
Rapamycin, 0.25 ug/ml-YMR084W-2-26-17	10.1007670122869	5.72116311439536	3.53839439999215	3.89215970863283	3.78133488316319	YMR084W	YMR084W	Rapamycin, 0.25 ug/ml
Rapamycin, 0.25 ug/ml-YMR084W-2-27-16	9.82537458698882	5.92744493087354	5.40156247231934	5.79633971492447	5.41058916348285	YMR084W	YMR084W	Rapamycin, 0.25 ug/ml
Rapamycin, 0.25 ug/ml-YMR084W-3-26-16	10.5366931239488	6.11218875983832	4.97064163556095	4.84787416318852	4.49411330106724	YMR084W	YMR084W	Rapamycin, 0.25 ug/ml
Rapamycin, 0.25 ug/ml-YMR084W-3-26-17	11.2989867795375	6.34142133421667	5.88421235613087	5.43726801526539	4.93136542740021	YMR084W	YMR084W	Rapamycin, 0.25 ug/ml
Rapamycin, 0.25 ug/ml-YMR084W-3-27-16	10.6036195544735	6.15360875110364	5.29283928655198	4.9400455247616	4.53794523862642	YMR084W	YMR084W	Rapamycin, 0.25 ug/ml
Rapamycin, 0.25 ug/ml-YMR106C-0-10-30	6.44958012336443	6.91508751424978	6.64400059285357	6.02303253790911	4.87050678049595	YMR106C	YKU80	Rapamycin, 0.25 ug/ml
Rapamycin, 0.25 ug/ml-YMR106C-0-10-31	12.2380659131573	7.03759946970182	7.49589083337242	6.92210971960573	6.07994531235654	YMR106C	YKU80	Rapamycin, 0.25 ug/ml
Rapamycin, 0.25 ug/ml-YMR106C-0-11-30	12.3237521627469	6.82012268532934	6.59281492227424	5.6085661504562	4.70490363094377	YMR106C	YKU80	Rapamycin, 0.25 ug/ml
Rapamycin, 0.25 ug/ml-YMR106C-1-10-30	10.0546502726162	6.46706905702058	5.17614295779863	5.07459395670574	4.53853423037923	YMR106C	YKU80	Rapamycin, 0.25 ug/ml
Rapamycin, 0.25 ug/ml-YMR106C-1-10-31	9.16102595986318	6.8718328081248	5.87223827054947	5.30743169836949	5.23426105113974	YMR106C	YKU80	Rapamycin, 0.25 ug/ml
Rapamycin, 0.25 ug/ml-YMR106C-1-11-30	11.3616314781572	6.97341037309799	6.71943408561422	6.43589728726718	5.1066798644088	YMR106C	YKU80	Rapamycin, 0.25 ug/ml
Rapamycin, 0.25 ug/ml-YMR106C-2-10-30	8.66039412484021	6.44995467883949	6.13118145813502	6.12454489771628	5.95064863607144	YMR106C	YKU80	Rapamycin, 0.25 ug/ml
Rapamycin, 0.25 ug/ml-YMR106C-2-10-31	8.77176299658244	6.9050217982206	7.06407399298345	6.79280648923199	6.46722487787937	YMR106C	YKU80	Rapamycin, 0.25 ug/ml
Rapamycin, 0.25 ug/ml-YMR106C-2-11-30	11.8016886030734	7.09138660748933	6.83598566884076	6.57209045960476	5.92079302504882	YMR106C	YKU80	Rapamycin, 0.25 ug/ml
Rapamycin, 0.25 ug/ml-YMR106C-3-10-30	8.53223543969957	7.10564664460013	5.9737802214938	5.6691619422202	5.44656589687931	YMR106C	YKU80	Rapamycin, 0.25 ug/ml
Rapamycin, 0.25 ug/ml-YMR106C-3-10-31	9.54407947168668	6.48570879332445	5.22141951909364	5.21135797493207	4.9247740579016	YMR106C	YKU80	Rapamycin, 0.25 ug/ml
Rapamycin, 0.25 ug/ml-YMR106C-3-11-30	11.6523022397056	6.64887025995232	5.63975921706676	5.83849733173848	5.45992345267199	YMR106C	YKU80	Rapamycin, 0.25 ug/ml
Rapamycin, 0.25 ug/ml-YMR133W-0-10-34	6.72880333719002	5.69126219629619	5.59132846751029	5.26718509665238	4.13392051775218	YMR133W	REC114	Rapamycin, 0.25 ug/ml
Rapamycin, 0.25 ug/ml-YMR133W-0-10-35	9.43925364706534	6.11853376333181	5.38928640473001	4.95561987866847	3.40000452352897	YMR133W	REC114	Rapamycin, 0.25 ug/ml
Rapamycin, 0.25 ug/ml-YMR133W-0-11-34	8.9095528689841	5.58876350812928	4.7848306891597	5.02264884405881	4.42297202950031	YMR133W	REC114	Rapamycin, 0.25 ug/ml
Rapamycin, 0.25 ug/ml-YMR133W-1-10-34	8.2071953077125	4.88804577725094	3.00463568874775	2.56115061439048	2.55104723565514	YMR133W	REC114	Rapamycin, 0.25 ug/ml
Rapamycin, 0.25 ug/ml-YMR133W-1-10-35	7.27981839587543	6.18757045909257	4.82825559135127	4.38167585272701	3.59055613846832	YMR133W	REC114	Rapamycin, 0.25 ug/ml
Rapamycin, 0.25 ug/ml-YMR133W-1-11-34	8.4166358153492	6.14109560367053	4.2495243764806	3.8319657846023	3.82254613797831	YMR133W	REC114	Rapamycin, 0.25 ug/ml
Rapamycin, 0.25 ug/ml-YMR133W-2-10-34	7.92531061923443	5.82330138071313	4.79967083843696	5.19089461916184	5.32333891801564	YMR133W	REC114	Rapamycin, 0.25 ug/ml
Rapamycin, 0.25 ug/ml-YMR133W-2-10-35	9.89362437632588	6.51761273790313	6.34910002700691	6.6445499181215	5.85477403421931	YMR133W	REC114	Rapamycin, 0.25 ug/ml
Rapamycin, 0.25 ug/ml-YMR133W-2-11-34	7.47573182546442	6.16596082378625	4.97548566106972	5.40156862238901	4.75358834663926	YMR133W	REC114	Rapamycin, 0.25 ug/ml
Rapamycin, 0.25 ug/ml-YMR133W-3-10-34	6.6254425215953	5.68161478519345	4.94716370146576	5.2755456055967	4.04593810626918	YMR133W	REC114	Rapamycin, 0.25 ug/ml
Rapamycin, 0.25 ug/ml-YMR133W-3-10-35	9.51961324506118	5.66179485994481	3.93131220614907	4.10604425960096	3.70137918039273	YMR133W	REC114	Rapamycin, 0.25 ug/ml
Rapamycin, 0.25 ug/ml-YMR133W-3-11-34	7.10477309979665	6.47682913170216	6.11526579773936	5.9372543472717	4.40508852194081	YMR133W	REC114	Rapamycin, 0.25 ug/ml
Rapamycin, 0.25 ug/ml-YMR158W-A-0-2-4	6.92822555380119	6.8792926712602	6.88538128501923	6.50916088392261	6.07227768788818	YMR158W-A	YMR158W-A	Rapamycin, 0.25 ug/ml
Rapamycin, 0.25 ug/ml-YMR158W-A-0-2-5	6.70167216123699	6.80714036759302	5.76527125822271	4.78975010598217	4.61916419174785	YMR158W-A	YMR158W-A	Rapamycin, 0.25 ug/ml
Rapamycin, 0.25 ug/ml-YMR158W-A-0-3-4	6.82703390793299	5.46472357401303	4.69558816082385	4.32015770253614	3.86865560169248	YMR158W-A	YMR158W-A	Rapamycin, 0.25 ug/ml
Rapamycin, 0.25 ug/ml-YMR158W-A-1-2-4	6.52415596596779	6.00432877407936	4.56113817357762	4.23436551567666	3.06802213801078	YMR158W-A	YMR158W-A	Rapamycin, 0.25 ug/ml
Rapamycin, 0.25 ug/ml-YMR158W-A-1-2-5	6.4659907645559	5.43989425681646	4.47832859257767	4.44743756504734	3.64884198518778	YMR158W-A	YMR158W-A	Rapamycin, 0.25 ug/ml
Rapamycin, 0.25 ug/ml-YMR158W-A-1-3-4	6.71915758538728	5.54113722649226	4.84780954378533	4.95034319610637	4.43218703909202	YMR158W-A	YMR158W-A	Rapamycin, 0.25 ug/ml
Rapamycin, 0.25 ug/ml-YMR158W-A-2-2-4	10.3223678525115	6.08389169696733	5.34171371750192	5.4218048161218	5.63602867141964	YMR158W-A	YMR158W-A	Rapamycin, 0.25 ug/ml
Rapamycin, 0.25 ug/ml-YMR158W-A-2-2-5	10.0192171865745	6.08318482856106	4.36762805554631	4.02126733690062	4.45658153987734	YMR158W-A	YMR158W-A	Rapamycin, 0.25 ug/ml
Rapamycin, 0.25 ug/ml-YMR158W-A-2-3-4	7.42840705656575	5.8761544879216	5.06213188133183	5.06955567787468	5.3387600334908	YMR158W-A	YMR158W-A	Rapamycin, 0.25 ug/ml
Rapamycin, 0.25 ug/ml-YMR158W-A-3-2-4	9.75604341709898	6.75981453386091	6.23206535432748	5.71860016072162	5.06754126398873	YMR158W-A	YMR158W-A	Rapamycin, 0.25 ug/ml
Rapamycin, 0.25 ug/ml-YMR158W-A-3-2-5	9.26150445488425	5.80398975530313	4.50736513596876	4.40384054382628	4.23631812898653	YMR158W-A	YMR158W-A	Rapamycin, 0.25 ug/ml
Rapamycin, 0.25 ug/ml-YMR158W-A-3-3-4	7.55546616744261	5.95336532900506	5.00350058827642	5.0548134153262	5.03332731181431	YMR158W-A	YMR158W-A	Rapamycin, 0.25 ug/ml
Rapamycin, 0.25 ug/ml-YMR159C-0-2-8	5.75089103207107	5.41883460912117	4.92822910748986	4.67077550972445	3.48534321291938	YMR159C	ATG16	Rapamycin, 0.25 ug/ml
Rapamycin, 0.25 ug/ml-YMR159C-0-2-9	7.17917496156055	5.66036299349817	4.30566369213956	4.56766760654829	3.93267566892146	YMR159C	ATG16	Rapamycin, 0.25 ug/ml
Rapamycin, 0.25 ug/ml-YMR159C-0-3-8	7.04877315464318	5.38542315463754	4.06147004121408	4.24613050835696	3.81702857964896	YMR159C	ATG16	Rapamycin, 0.25 ug/ml
Rapamycin, 0.25 ug/ml-YMR159C-1-2-8	4.91984007560679	5.15929460881906	4.74601373810527	4.70148489101397	3.78686928190902	YMR159C	ATG16	Rapamycin, 0.25 ug/ml
Rapamycin, 0.25 ug/ml-YMR159C-1-2-9	6.36077284021656	6.37969612298992	4.84291965165587	4.56219630435003	4.33684037977834	YMR159C	ATG16	Rapamycin, 0.25 ug/ml
Rapamycin, 0.25 ug/ml-YMR159C-1-3-8	6.62198633979527	5.69756167829812	4.81594228553445	4.88152521251971	4.11562339000688	YMR159C	ATG16	Rapamycin, 0.25 ug/ml
Rapamycin, 0.25 ug/ml-YMR159C-2-2-8	7.70751396580565	5.63225309905052	4.92711726179646	4.6858975823944	4.75584127709854	YMR159C	ATG16	Rapamycin, 0.25 ug/ml
Rapamycin, 0.25 ug/ml-YMR159C-2-2-9	9.97858041192864	5.68086814150121	5.12676808847609	5.13379098261533	5.16526441516876	YMR159C	ATG16	Rapamycin, 0.25 ug/ml
Rapamycin, 0.25 ug/ml-YMR159C-2-3-8	9.90901293030035	6.99658011873635	7.15715766063799	6.64095336837472	4.87968973547715	YMR159C	ATG16	Rapamycin, 0.25 ug/ml
Rapamycin, 0.25 ug/ml-YMR159C-3-2-8	6.84514524206115	5.82164627831019	5.44324446803284	5.54979686204572	3.13428952331467	YMR159C	ATG16	Rapamycin, 0.25 ug/ml
Rapamycin, 0.25 ug/ml-YMR159C-3-2-9	9.46352741899528	5.43690590739896	3.9798471139248	3.91707451242695	3.40790025032507	YMR159C	ATG16	Rapamycin, 0.25 ug/ml
Rapamycin, 0.25 ug/ml-YMR159C-3-3-8	8.86834367210309	5.19276331204072	3.69403020921371	3.79224906443155	3.93179244565763	YMR159C	ATG16	Rapamycin, 0.25 ug/ml
Rapamycin, 0.25 ug/ml-YMR161W-0-10-38	7.77231990124587	5.21294708481189	4.17025417544213	4.23228935321125	3.85745164938924	YMR161W	HLJ1	Rapamycin, 0.25 ug/ml
Rapamycin, 0.25 ug/ml-YMR161W-0-10-39	7.94411911895231	5.69236846120508	4.31080095400978	3.76830161520527	3.18297121230884	YMR161W	HLJ1	Rapamycin, 0.25 ug/ml
Rapamycin, 0.25 ug/ml-YMR161W-0-11-38	3.54194900369833	2.99299445718933	2.50005941195939	2.56932483175218	2.42656779197616	YMR161W	HLJ1	Rapamycin, 0.25 ug/ml
Rapamycin, 0.25 ug/ml-YMR161W-1-10-38	7.20468200011609	5.52207690256193	3.72725282390053	3.22497345248796	2.97034021422881	YMR161W	HLJ1	Rapamycin, 0.25 ug/ml
Rapamycin, 0.25 ug/ml-YMR161W-1-10-39	7.15681429059884	5.37564600743353	4.54379396513092	4.91975717749904	4.55235485803033	YMR161W	HLJ1	Rapamycin, 0.25 ug/ml
Rapamycin, 0.25 ug/ml-YMR161W-1-11-38	7.10106333574288	5.304225379225	4.67709605610072	4.37413472118218	4.05790190003988	YMR161W	HLJ1	Rapamycin, 0.25 ug/ml
Rapamycin, 0.25 ug/ml-YMR161W-2-10-38	7.50657071809899	5.98487900454009	4.85163809432417	4.27759231467118	3.89614538957749	YMR161W	HLJ1	Rapamycin, 0.25 ug/ml
Rapamycin, 0.25 ug/ml-YMR161W-2-10-39	8.52843657725508	5.2585920203404	3.51065817107496	3.85262372883303	3.9039691004303	YMR161W	HLJ1	Rapamycin, 0.25 ug/ml
Rapamycin, 0.25 ug/ml-YMR161W-2-11-38	2.81883735713583	5.60673232501516	4.53579891643601	4.50039202906154	4.59761388944598	YMR161W	HLJ1	Rapamycin, 0.25 ug/ml
Rapamycin, 0.25 ug/ml-YMR161W-3-10-38	6.93063875058048	5.09401008543515	3.83117700096625	4.05498009105473	3.68919301610763	YMR161W	HLJ1	Rapamycin, 0.25 ug/ml
Rapamycin, 0.25 ug/ml-YMR161W-3-10-39	7.99788427313264	6.09065626866493	4.67426253911398	3.99977663565605	3.04696002543863	YMR161W	HLJ1	Rapamycin, 0.25 ug/ml
Rapamycin, 0.25 ug/ml-YMR161W-3-11-38	2.55995081265448	4.3989959718774	3.3303813822895	3.08071877215319	3.19612651843779	YMR161W	HLJ1	Rapamycin, 0.25 ug/ml
Rapamycin, 0.25 ug/ml-YMR162C-0-11-42	7.60848250758042	8.55032448505502	7.97767650306755	6.39239680573158	4.52385838452407	YMR162C	DNF3	Rapamycin, 0.25 ug/ml
Rapamycin, 0.25 ug/ml-YMR165C-0-10-36	6.7209585697423	6.46806914610921	5.96417356173443	5.30642917172266	3.99843867749648	YMR165C	PAH1	Rapamycin, 0.25 ug/ml
Rapamycin, 0.25 ug/ml-YMR165C-0-10-37	7.55311468362839	5.89320326952215	4.3074797547135	4.25052789579731	3.43562474036245	YMR165C	PAH1	Rapamycin, 0.25 ug/ml
Rapamycin, 0.25 ug/ml-YMR165C-0-11-36	7.69735502321064	6.7684735183831	6.09501259271492	4.8556259617726	3.85028418656268	YMR165C	PAH1	Rapamycin, 0.25 ug/ml
Rapamycin, 0.25 ug/ml-YMR165C-1-10-36	6.27695416527956	6.61102142388255	6.13399202203836	5.70115286770309	4.94826265923788	YMR165C	PAH1	Rapamycin, 0.25 ug/ml
Rapamycin, 0.25 ug/ml-YMR165C-1-10-37	6.8114517227078	5.63130438631261	4.11073075689273	3.98829943877405	3.66787156885149	YMR165C	PAH1	Rapamycin, 0.25 ug/ml
Rapamycin, 0.25 ug/ml-YMR165C-1-11-36	6.66553040161767	5.5422638548842	4.52472040774835	4.68315556077514	4.11005516287362	YMR165C	PAH1	Rapamycin, 0.25 ug/ml
Rapamycin, 0.25 ug/ml-YMR165C-2-10-36	8.31579311334805	6.09088016960448	4.3950736982494	4.53718475852915	3.82478224879383	YMR165C	PAH1	Rapamycin, 0.25 ug/ml
Rapamycin, 0.25 ug/ml-YMR165C-2-10-37	8.66462314383048	6.98360384284441	6.63609354636441	6.19171294112712	5.32346227160641	YMR165C	PAH1	Rapamycin, 0.25 ug/ml
Rapamycin, 0.25 ug/ml-YMR165C-2-11-36	8.74426910098617	6.66233956787847	5.99589458452666	5.56359107680271	3.90213680569739	YMR165C	PAH1	Rapamycin, 0.25 ug/ml
Rapamycin, 0.25 ug/ml-YMR165C-3-10-36	8.00671250995508	6.51318366958198	6.12176477986111	5.41096724079299	4.5058739543465	YMR165C	PAH1	Rapamycin, 0.25 ug/ml
Rapamycin, 0.25 ug/ml-YMR165C-3-10-37	8.90294911571377	6.29167920989206	5.55802036033702	5.69699048033237	5.01178141532662	YMR165C	PAH1	Rapamycin, 0.25 ug/ml
Rapamycin, 0.25 ug/ml-YMR165C-3-11-36	8.42289414885796	6.53075774651323	6.31655084958238	6.21769018443294	6.21935410684321	YMR165C	PAH1	Rapamycin, 0.25 ug/ml
Rapamycin, 0.25 ug/ml-YMR178W-0-10-46	6.74660678758974	5.42753869363777	3.72554574630114	2.92246022628339	2.87875517162808	YMR178W	FPY1	Rapamycin, 0.25 ug/ml
Rapamycin, 0.25 ug/ml-YMR178W-0-10-47	8.43075538035168	5.78018688965156	3.95092469722709	3.73536820695465	3.29743307297265	YMR178W	FPY1	Rapamycin, 0.25 ug/ml
Rapamycin, 0.25 ug/ml-YMR178W-0-11-46	8.07037635981551	5.39276505106319	4.74243952138667	4.53186457456235	4.22282636021918	YMR178W	FPY1	Rapamycin, 0.25 ug/ml
Rapamycin, 0.25 ug/ml-YMR178W-1-10-46	5.05714439576742	4.98194986809307	3.92299942518033	3.74947827425239	3.64463227754638	YMR178W	FPY1	Rapamycin, 0.25 ug/ml
Rapamycin, 0.25 ug/ml-YMR178W-1-10-47	8.16654342176309	5.48356515282132	4.08962625987245	4.21811996868816	3.99918647218648	YMR178W	FPY1	Rapamycin, 0.25 ug/ml
Rapamycin, 0.25 ug/ml-YMR178W-1-11-46	6.25025343545724	5.36999835603324	4.67611774987597	4.66655618144013	4.13819253527671	YMR178W	FPY1	Rapamycin, 0.25 ug/ml
Rapamycin, 0.25 ug/ml-YMR178W-2-10-46	7.89692927308691	6.36675349137364	6.29057755261831	6.15611841676249	5.15261072913222	YMR178W	FPY1	Rapamycin, 0.25 ug/ml
Rapamycin, 0.25 ug/ml-YMR178W-2-10-47	8.74332120911302	5.58819988783446	4.30279742594966	4.71275505353799	5.40485160414754	YMR178W	FPY1	Rapamycin, 0.25 ug/ml
Rapamycin, 0.25 ug/ml-YMR178W-2-11-46	7.69532849611328	5.86347178081168	4.57962855390454	4.32106753686106	4.24932723499519	YMR178W	FPY1	Rapamycin, 0.25 ug/ml
Rapamycin, 0.25 ug/ml-YMR178W-3-10-46	7.87107371252582	4.98958224967633	3.69880338835818	3.76025666505134	3.82174971638069	YMR178W	FPY1	Rapamycin, 0.25 ug/ml
Rapamycin, 0.25 ug/ml-YMR178W-3-10-47	8.57547454135823	6.77707345030974	5.5722313793909	5.01395460359012	4.64065040871903	YMR178W	FPY1	Rapamycin, 0.25 ug/ml
Rapamycin, 0.25 ug/ml-YMR178W-3-11-46	7.33427980833751	5.31412931245396	4.43118349789285	4.56694000837261	4.38960744764597	YMR178W	FPY1	Rapamycin, 0.25 ug/ml
Rapamycin, 0.25 ug/ml-YMR254C-0-2-12	7.85614221054869	5.22447861951615	4.57239159014438	4.7164917397117	4.20035283509424	YMR254C	YMR254C	Rapamycin, 0.25 ug/ml
Rapamycin, 0.25 ug/ml-YMR254C-0-2-13	7.4857508536605	6.155437166775	5.43889448690539	5.23714145181491	4.83752087910556	YMR254C	YMR254C	Rapamycin, 0.25 ug/ml
Rapamycin, 0.25 ug/ml-YMR254C-0-3-12	6.99919407974032	6.40913497164121	5.60799274007488	4.99926792455908	4.21654937859493	YMR254C	YMR254C	Rapamycin, 0.25 ug/ml
Rapamycin, 0.25 ug/ml-YMR254C-1-2-12	6.22767067917006	5.24832389390376	4.31702057206787	4.33393152366937	3.98830403420833	YMR254C	YMR254C	Rapamycin, 0.25 ug/ml
Rapamycin, 0.25 ug/ml-YMR254C-1-2-13	6.73326267738223	5.55341650899208	4.35262947458818	4.10191739562383	3.42145295159322	YMR254C	YMR254C	Rapamycin, 0.25 ug/ml
Rapamycin, 0.25 ug/ml-YMR254C-1-3-12	6.14850864859369	5.19162046528698	4.2301589303006	4.29544758034299	4.11753573125448	YMR254C	YMR254C	Rapamycin, 0.25 ug/ml
Rapamycin, 0.25 ug/ml-YMR254C-2-2-12	6.9141196231185	6.50722042361165	6.29009124165601	6.13618063959224	5.78792587304051	YMR254C	YMR254C	Rapamycin, 0.25 ug/ml
Rapamycin, 0.25 ug/ml-YMR254C-2-2-13	8.95255392309479	5.96996278870324	5.47974154867172	5.5632672565395	5.59507573806913	YMR254C	YMR254C	Rapamycin, 0.25 ug/ml
Rapamycin, 0.25 ug/ml-YMR254C-2-3-12	8.74061256884126	5.2992356137054	3.70982123503101	3.84100178053437	4.35711193949296	YMR254C	YMR254C	Rapamycin, 0.25 ug/ml
Rapamycin, 0.25 ug/ml-YMR254C-3-2-12	6.1200125780084	5.06448359334526	4.0952486592203	3.92161694383133	3.86239623382047	YMR254C	YMR254C	Rapamycin, 0.25 ug/ml
Rapamycin, 0.25 ug/ml-YMR254C-3-2-13	9.01968657839971	5.33633429682762	4.25995146886498	4.34520615262329	5.19977887286878	YMR254C	YMR254C	Rapamycin, 0.25 ug/ml
Rapamycin, 0.25 ug/ml-YMR254C-3-3-12	8.7083258218395	5.52953218092247	4.76350481369793	4.85037207009788	4.54181423403772	YMR254C	YMR254C	Rapamycin, 0.25 ug/ml
Rapamycin, 0.25 ug/ml-YMR255W-0-2-16	6.36429505749089	6.48716240278262	7.40046811109422	7.88891929479654	5.97487422208087	YMR255W	GFD1	Rapamycin, 0.25 ug/ml
Rapamycin, 0.25 ug/ml-YMR255W-0-2-17	5.17025859783897	4.63435513832368	3.76506120607324	3.61760802276051	3.50399114347226	YMR255W	GFD1	Rapamycin, 0.25 ug/ml
Rapamycin, 0.25 ug/ml-YMR255W-0-3-16	6.51627561473089	6.39841449558142	5.7825048414559	5.86917618724214	4.42389057698224	YMR255W	GFD1	Rapamycin, 0.25 ug/ml
Rapamycin, 0.25 ug/ml-YMR255W-1-2-16	5.45155341391886	6.15287910095432	6.09958671447181	5.89399807949565	3.76447768650159	YMR255W	GFD1	Rapamycin, 0.25 ug/ml
Rapamycin, 0.25 ug/ml-YMR255W-1-2-17	6.48780566660427	5.71040827791119	4.90780243269763	4.25326494021892	4.17137815058053	YMR255W	GFD1	Rapamycin, 0.25 ug/ml
Rapamycin, 0.25 ug/ml-YMR255W-1-3-16	6.17105295927302	5.86632176950704	4.91267584721704	4.73293361181481	4.53450970189068	YMR255W	GFD1	Rapamycin, 0.25 ug/ml
Rapamycin, 0.25 ug/ml-YMR255W-2-2-16	8.59321515544603	6.53726510814618	5.67512228030991	5.93256828682842	5.48322525701346	YMR255W	GFD1	Rapamycin, 0.25 ug/ml
Rapamycin, 0.25 ug/ml-YMR255W-2-2-17	6.20136738834418	4.77725392156192	3.93280686518239	3.77178557821799	3.87688561732754	YMR255W	GFD1	Rapamycin, 0.25 ug/ml
Rapamycin, 0.25 ug/ml-YMR255W-2-3-16	8.23839034072208	6.96835368504974	7.83004394312947	7.12733646819321	5.80718943137351	YMR255W	GFD1	Rapamycin, 0.25 ug/ml
Rapamycin, 0.25 ug/ml-YMR255W-3-2-16	7.63596914922663	6.00606268526117	4.80863369310153	4.67471669813285	4.3690075795494	YMR255W	GFD1	Rapamycin, 0.25 ug/ml
Rapamycin, 0.25 ug/ml-YMR255W-3-2-17	5.42230240907751	5.37643811979417	4.62414793944917	4.59604735740202	4.23938813132693	YMR255W	GFD1	Rapamycin, 0.25 ug/ml
Rapamycin, 0.25 ug/ml-YMR255W-3-3-16	7.73490850439066	6.00407209822464	4.97561779020865	4.61397588123421	4.56738294308822	YMR255W	GFD1	Rapamycin, 0.25 ug/ml
Rapamycin, 0.25 ug/ml-YMR269W-0-2-20	9.50631495307681	6.58415480376729	5.54086311204809	5.60791667768205	4.87700137677608	YMR269W	TMA23	Rapamycin, 0.25 ug/ml
Rapamycin, 0.25 ug/ml-YMR269W-0-2-21	8.85862994079865	5.94111920184246	5.24681822538334	5.51344488318841	4.74204439914887	YMR269W	TMA23	Rapamycin, 0.25 ug/ml
Rapamycin, 0.25 ug/ml-YMR269W-0-3-20	10.7558166267937	8.70792752084763	6.47036985346873	6.21227915789267	5.40405234037347	YMR269W	TMA23	Rapamycin, 0.25 ug/ml
Rapamycin, 0.25 ug/ml-YMR269W-1-2-20	8.85645111172407	6.75268801943674	6.37967613454149	5.98997107675273	5.0032240022229	YMR269W	TMA23	Rapamycin, 0.25 ug/ml
Rapamycin, 0.25 ug/ml-YMR269W-1-2-21	9.34733281973316	6.63709593759006	4.99835040934189	4.47697783265576	4.34596055446198	YMR269W	TMA23	Rapamycin, 0.25 ug/ml
Rapamycin, 0.25 ug/ml-YMR269W-1-3-20	9.30860406142506	8.51664755869115	8.06949681529558	6.64508272792297	5.30293452624511	YMR269W	TMA23	Rapamycin, 0.25 ug/ml
Rapamycin, 0.25 ug/ml-YMR269W-2-2-20	9.77148979820869	7.23999061250801	7.9621696526802	8.00684876207387	8.97114266330341	YMR269W	TMA23	Rapamycin, 0.25 ug/ml
Rapamycin, 0.25 ug/ml-YMR269W-2-2-21	6.57114900207176	7.30611034775119	7.65720795281821	7.85132313228955	7.62406904688393	YMR269W	TMA23	Rapamycin, 0.25 ug/ml
Rapamycin, 0.25 ug/ml-YMR269W-2-3-20	9.58717942765817	8.95269382604644	9.15588207553421	9.09535011987333	10.7276103655718	YMR269W	TMA23	Rapamycin, 0.25 ug/ml
Rapamycin, 0.25 ug/ml-YMR269W-3-2-20	9.39799551015623	6.76098052180257	5.91118324478081	5.9559428483118	5.88726102562162	YMR269W	TMA23	Rapamycin, 0.25 ug/ml
Rapamycin, 0.25 ug/ml-YMR269W-3-2-21	6.06011964902045	7.59646523720655	7.47868327711813	7.37403921732584	8.62279883473315	YMR269W	TMA23	Rapamycin, 0.25 ug/ml
Rapamycin, 0.25 ug/ml-YMR269W-3-3-20	10.7672978616796	6.64129893011728	5.31239965863622	5.5130458695995	5.39951653888618	YMR269W	TMA23	Rapamycin, 0.25 ug/ml
Rapamycin, 0.25 ug/ml-YMR292W-0-18-2	6.75965282753254	6.17649638934761	6.24829189179343	6.10066697254913	4.11825387150784	YMR292W	GOT1	Rapamycin, 0.25 ug/ml
Rapamycin, 0.25 ug/ml-YMR292W-0-18-3	6.61362869050115	6.18737227427982	5.17168665201859	4.5865968951807	3.79874712219382	YMR292W	GOT1	Rapamycin, 0.25 ug/ml
Rapamycin, 0.25 ug/ml-YMR292W-0-19-2	6.37499189782593	5.59334645615593	4.74049361474538	4.5129964262603	3.14683323543465	YMR292W	GOT1	Rapamycin, 0.25 ug/ml
Rapamycin, 0.25 ug/ml-YMR292W-1-18-2	6.20578842754107	5.25100285510857	3.96585699131134	3.61500371342176	3.43362244626857	YMR292W	GOT1	Rapamycin, 0.25 ug/ml
Rapamycin, 0.25 ug/ml-YMR292W-1-18-3	5.89704735158592	5.98084037601562	5.07902639148516	5.14563146493884	4.94948101649007	YMR292W	GOT1	Rapamycin, 0.25 ug/ml
Rapamycin, 0.25 ug/ml-YMR292W-1-19-2	6.21613470899481	6.32266284530854	5.62130238193952	4.81786854170228	3.89821497843098	YMR292W	GOT1	Rapamycin, 0.25 ug/ml
Rapamycin, 0.25 ug/ml-YMR292W-2-18-2	8.05948101206454	4.9413841920184	3.7385870502036	3.64387322622179	4.8870262393398	YMR292W	GOT1	Rapamycin, 0.25 ug/ml
Rapamycin, 0.25 ug/ml-YMR292W-2-18-3	7.86392173729543	5.94601165020489	5.30252721708382	5.37339918719191	3.5252836317589	YMR292W	GOT1	Rapamycin, 0.25 ug/ml
Rapamycin, 0.25 ug/ml-YMR292W-2-19-2	8.26346194407989	5.46884619078565	4.66391493790082	4.62541636070216	4.88864316854378	YMR292W	GOT1	Rapamycin, 0.25 ug/ml
Rapamycin, 0.25 ug/ml-YMR292W-3-18-2	8.22228590741344	6.37812448153854	6.45536677832235	6.18207321681513	5.70832733823619	YMR292W	GOT1	Rapamycin, 0.25 ug/ml
Rapamycin, 0.25 ug/ml-YMR292W-3-18-3	8.17166887019706	5.78514384293467	4.51882098269356	4.34392912259	4.81413759306117	YMR292W	GOT1	Rapamycin, 0.25 ug/ml
Rapamycin, 0.25 ug/ml-YMR292W-3-19-2	8.37559731743784	5.26982356829773	3.79546823356902	3.74218983164383	3.98071379486491	YMR292W	GOT1	Rapamycin, 0.25 ug/ml
Rapamycin, 0.25 ug/ml-YMR316W-0-18-6	3.80347284744619	3.98273820991433	3.04636192694055	3.01011609339082	2.89569652733226	YMR316W	DIA1	Rapamycin, 0.25 ug/ml
Rapamycin, 0.25 ug/ml-YMR316W-0-18-7	7.01834339676278	5.72197959419408	4.00271669928471	3.61481786515193	3.29723248647399	YMR316W	DIA1	Rapamycin, 0.25 ug/ml
Rapamycin, 0.25 ug/ml-YMR316W-0-19-6	7.11613335790169	5.15655986677651	4.27332351280001	4.30885526863673	4.20500537022416	YMR316W	DIA1	Rapamycin, 0.25 ug/ml
Rapamycin, 0.25 ug/ml-YMR316W-1-18-6	6.09218065263635	4.89454599703059	3.99799837935497	3.87079091427701	3.69072880300085	YMR316W	DIA1	Rapamycin, 0.25 ug/ml
Rapamycin, 0.25 ug/ml-YMR316W-1-18-7	6.57585166599328	5.49464359668865	4.02334792266577	3.97932701403515	3.78705231836717	YMR316W	DIA1	Rapamycin, 0.25 ug/ml
Rapamycin, 0.25 ug/ml-YMR316W-1-19-6	4.95715001426871	5.16543578568857	4.34798086984861	4.11945827452391	3.94212576306732	YMR316W	DIA1	Rapamycin, 0.25 ug/ml
Rapamycin, 0.25 ug/ml-YMR316W-2-18-6	4.02986505319524	4.13426052621405	2.98339953909649	3.04219763449053	3.34339662860826	YMR316W	DIA1	Rapamycin, 0.25 ug/ml
Rapamycin, 0.25 ug/ml-YMR316W-2-18-7	9.00274507364583	5.72098890922056	4.3175488045877	4.00327591998829	4.0893368192059	YMR316W	DIA1	Rapamycin, 0.25 ug/ml
Rapamycin, 0.25 ug/ml-YMR316W-2-19-6	6.84007647365624	5.69581717033022	4.46869213780642	4.37417089760289	4.19869169636763	YMR316W	DIA1	Rapamycin, 0.25 ug/ml
Rapamycin, 0.25 ug/ml-YMR316W-3-18-6	3.92309058340421	4.70576276427539	3.48788135904222	3.25478085111405	3.153731817542	YMR316W	DIA1	Rapamycin, 0.25 ug/ml
Rapamycin, 0.25 ug/ml-YMR316W-3-18-7	9.49681907875939	5.89743998531085	4.96544176818085	4.92496450691958	3.050108960854	YMR316W	DIA1	Rapamycin, 0.25 ug/ml
Rapamycin, 0.25 ug/ml-YMR316W-3-19-6	7.8041469410193	5.4362922609227	4.63301653488793	4.62920675645542	5.40195102146224	YMR316W	DIA1	Rapamycin, 0.25 ug/ml
Rapamycin, 0.25 ug/ml-YNL003C-0-2-24	6.94766833173942	8.84691152042148	10.3450201899215	7.93398271625879	7.8130894215686	YNL003C	PET8	Rapamycin, 0.25 ug/ml
Rapamycin, 0.25 ug/ml-YNL003C-0-2-25	10.8700476858357	6.27419576722783	6.17151840852446	5.26272846689232	5.09226614702918	YNL003C	PET8	Rapamycin, 0.25 ug/ml
Rapamycin, 0.25 ug/ml-YNL003C-0-3-24	12.2281753088641	6.70321666229174	8.1508321326435	7.67739163025665	6.46784106466831	YNL003C	PET8	Rapamycin, 0.25 ug/ml
Rapamycin, 0.25 ug/ml-YNL003C-1-2-24	9.71828134780565	6.38045922566709	5.33929395498033	5.18200694877665	4.05700735317317	YNL003C	PET8	Rapamycin, 0.25 ug/ml
Rapamycin, 0.25 ug/ml-YNL003C-1-2-25	17.523294462172	NA	NA	NA	6.71728920600321	YNL003C	PET8	Rapamycin, 0.25 ug/ml
Rapamycin, 0.25 ug/ml-YNL003C-1-3-24	8.2650221829369	6.10543113162972	5.31313204508852	5.49036893198537	4.54065375828612	YNL003C	PET8	Rapamycin, 0.25 ug/ml
Rapamycin, 0.25 ug/ml-YNL003C-2-2-24	7.63951362376065	5.69599150168169	5.16183650003297	5.51972576511621	5.154501587407	YNL003C	PET8	Rapamycin, 0.25 ug/ml
Rapamycin, 0.25 ug/ml-YNL003C-2-2-25	11.112066253044	6.47410312391858	6.56302940286561	5.93337701166873	6.14567989349911	YNL003C	PET8	Rapamycin, 0.25 ug/ml
Rapamycin, 0.25 ug/ml-YNL003C-2-3-24	9.0887429756354	6.15165469385464	5.97341755058797	5.83308056997221	5.73694337047445	YNL003C	PET8	Rapamycin, 0.25 ug/ml
Rapamycin, 0.25 ug/ml-YNL003C-3-2-24	7.04585524341857	6.06202938439003	4.76711576980607	4.59395013330235	4.65427599117608	YNL003C	PET8	Rapamycin, 0.25 ug/ml
Rapamycin, 0.25 ug/ml-YNL003C-3-2-25	9.06364950382539	6.63448555005691	6.7472041182543	6.91927928465525	5.83135324992161	YNL003C	PET8	Rapamycin, 0.25 ug/ml
Rapamycin, 0.25 ug/ml-YNL003C-3-3-24	10.3325334805675	6.34185669344246	5.96921634763978	6.20872798009487	5.91971627126489	YNL003C	PET8	Rapamycin, 0.25 ug/ml
Rapamycin, 0.25 ug/ml-YNL099C-3-18-11	10.1382498620144	6.74422575371955	8.17529541879851	8.55593954158307	9.20521011705123	YNL099C	OCA1	Rapamycin, 0.25 ug/ml
Rapamycin, 0.25 ug/ml-YNL139C-0-26-20	6.91153068242242	6.76401559911506	6.36938061100007	6.27909352455119	5.60676545965108	YNL139C	THO2	Rapamycin, 0.25 ug/ml
Rapamycin, 0.25 ug/ml-YNL139C-0-26-21	7.51399458032267	6.55840876971774	6.59307002289732	6.88138235973792	5.85624716287397	YNL139C	THO2	Rapamycin, 0.25 ug/ml
Rapamycin, 0.25 ug/ml-YNL139C-0-27-20	7.4309668880079	7.3193826690413	7.20760965311354	7.0501016428604	6.1130301617258	YNL139C	THO2	Rapamycin, 0.25 ug/ml
Rapamycin, 0.25 ug/ml-YNL139C-1-26-20	7.45864451197592	6.91494051284331	6.46089760951875	6.19961340438615	5.73642010701175	YNL139C	THO2	Rapamycin, 0.25 ug/ml
Rapamycin, 0.25 ug/ml-YNL139C-1-26-21	7.12820556757576	7.39731203038289	6.71350041625038	6.69164895726644	6.3240924090674	YNL139C	THO2	Rapamycin, 0.25 ug/ml
Rapamycin, 0.25 ug/ml-YNL139C-1-27-20	7.56225877668346	7.926208604062	7.59660794432188	7.39015416856195	7.50426846379325	YNL139C	THO2	Rapamycin, 0.25 ug/ml
Rapamycin, 0.25 ug/ml-YNL139C-2-26-20	8.29820413146335	6.78508544931405	6.62010273148993	6.60876807786633	6.31465168518988	YNL139C	THO2	Rapamycin, 0.25 ug/ml
Rapamycin, 0.25 ug/ml-YNL139C-2-26-21	9.09567673592538	7.26189073310821	6.67239428533302	6.96293039050464	5.32761824878662	YNL139C	THO2	Rapamycin, 0.25 ug/ml
Rapamycin, 0.25 ug/ml-YNL139C-2-27-20	9.39131276507522	7.48351693309992	7.11673558783275	6.98935205914905	6.14004110362102	YNL139C	THO2	Rapamycin, 0.25 ug/ml
Rapamycin, 0.25 ug/ml-YNL139C-3-26-20	9.18853921451897	7.28269129082962	7.08162926871578	7.16939083695502	7.25562679076743	YNL139C	THO2	Rapamycin, 0.25 ug/ml
Rapamycin, 0.25 ug/ml-YNL139C-3-26-21	10.2154733132882	7.4550776364623	7.58466982412142	7.46946279445461	7.08245584023016	YNL139C	THO2	Rapamycin, 0.25 ug/ml
Rapamycin, 0.25 ug/ml-YNL139C-3-27-20	10.8881936433238	7.24082813013246	7.01138094659135	6.58704401533148	6.83148127479124	YNL139C	THO2	Rapamycin, 0.25 ug/ml
Rapamycin, 0.25 ug/ml-YNL148C-0-26-24	6.3057016176788	6.32780939380891	5.68190736439746	5.11678816383104	4.64763553735799	YNL148C	ALF1	Rapamycin, 0.25 ug/ml
Rapamycin, 0.25 ug/ml-YNL148C-0-26-25	6.63994821888334	5.59186680959025	4.70656530448417	4.68497029755408	4.54158330446813	YNL148C	ALF1	Rapamycin, 0.25 ug/ml
Rapamycin, 0.25 ug/ml-YNL148C-0-27-24	6.31361726344566	6.40013546393335	6.12692741369432	5.97296453551653	5.48511320835416	YNL148C	ALF1	Rapamycin, 0.25 ug/ml
Rapamycin, 0.25 ug/ml-YNL148C-1-26-24	6.11652492509931	6.43427963373458	6.02926393695443	6.01015215391022	5.86132827143889	YNL148C	ALF1	Rapamycin, 0.25 ug/ml
Rapamycin, 0.25 ug/ml-YNL148C-1-26-25	5.429891701507	5.49730070968101	4.82459767453877	4.91583489805369	4.35481664571012	YNL148C	ALF1	Rapamycin, 0.25 ug/ml
Rapamycin, 0.25 ug/ml-YNL148C-1-27-24	6.14277478829305	6.74310174781092	6.18062235932864	5.95019341122977	5.49479894834151	YNL148C	ALF1	Rapamycin, 0.25 ug/ml
Rapamycin, 0.25 ug/ml-YNL148C-2-26-24	8.40646189151868	6.06482884209403	4.86434915042967	4.92953434240049	4.25708650607957	YNL148C	ALF1	Rapamycin, 0.25 ug/ml
Rapamycin, 0.25 ug/ml-YNL148C-2-26-25	8.04295118710451	6.08909122827255	5.08542894428713	5.20628108507125	5.12268475184301	YNL148C	ALF1	Rapamycin, 0.25 ug/ml
Rapamycin, 0.25 ug/ml-YNL148C-2-27-24	8.32465223384061	6.39495511720895	5.69753825327709	6.16943601938162	5.1718664053716	YNL148C	ALF1	Rapamycin, 0.25 ug/ml
Rapamycin, 0.25 ug/ml-YNL148C-3-26-24	8.61336830508823	6.50241807144933	6.36707178973606	6.53003546098177	6.0040745369995	YNL148C	ALF1	Rapamycin, 0.25 ug/ml
Rapamycin, 0.25 ug/ml-YNL148C-3-26-25	8.45984223744295	5.48285576579876	4.79010720667387	4.86012814046958	4.86093758678318	YNL148C	ALF1	Rapamycin, 0.25 ug/ml
Rapamycin, 0.25 ug/ml-YNL148C-3-27-24	8.50375964853395	6.44667338142444	5.3263625367075	4.72266629059247	4.50040967296103	YNL148C	ALF1	Rapamycin, 0.25 ug/ml
Rapamycin, 0.25 ug/ml-YNL156C-0-2-28	7.35507908901376	5.94746602814909	5.04643721845982	5.2393268736364	4.13862224345654	YNL156C	NSG2	Rapamycin, 0.25 ug/ml
Rapamycin, 0.25 ug/ml-YNL156C-0-2-29	5.66246127891872	5.30741485189109	4.27271124831941	4.05362199173483	3.78860350260928	YNL156C	NSG2	Rapamycin, 0.25 ug/ml
Rapamycin, 0.25 ug/ml-YNL156C-0-3-28	9.70981467678442	8.10275367119464	8.65073309048556	6.8518433176915	6.28592852252673	YNL156C	NSG2	Rapamycin, 0.25 ug/ml
Rapamycin, 0.25 ug/ml-YNL156C-1-2-28	8.15796113696159	6.22895669147973	5.97412312977269	6.48334869864592	5.07528487463639	YNL156C	NSG2	Rapamycin, 0.25 ug/ml
Rapamycin, 0.25 ug/ml-YNL156C-1-2-29	6.7159389850814	4.25696492441378	2.20633918968244	2.57807019339542	2.54190732828281	YNL156C	NSG2	Rapamycin, 0.25 ug/ml
Rapamycin, 0.25 ug/ml-YNL156C-1-3-28	4.78666076277509	5.0557005920886	3.70057271635212	3.66349799663238	3.45152856372871	YNL156C	NSG2	Rapamycin, 0.25 ug/ml
Rapamycin, 0.25 ug/ml-YNL156C-2-2-28	8.9524500097889	5.81918485186096	4.93064454907138	4.84834583063484	4.08557063767348	YNL156C	NSG2	Rapamycin, 0.25 ug/ml
Rapamycin, 0.25 ug/ml-YNL156C-2-2-29	6.45762502677289	5.94063059859886	5.47918467915864	5.66392135346731	5.99205150537752	YNL156C	NSG2	Rapamycin, 0.25 ug/ml
Rapamycin, 0.25 ug/ml-YNL156C-2-3-28	10.1463396955801	5.74674940619592	4.93895487239718	5.18536797261271	5.24768040019313	YNL156C	NSG2	Rapamycin, 0.25 ug/ml
Rapamycin, 0.25 ug/ml-YNL156C-3-2-28	8.20735894541866	6.41522708709601	5.50272269875954	5.63934134327071	5.29389576056157	YNL156C	NSG2	Rapamycin, 0.25 ug/ml
Rapamycin, 0.25 ug/ml-YNL156C-3-2-29	5.64566161987766	5.79291734209416	5.12358822412908	5.05550308128587	6.16556519453056	YNL156C	NSG2	Rapamycin, 0.25 ug/ml
Rapamycin, 0.25 ug/ml-YNL156C-3-3-28	10.6302243640258	5.59328805601004	4.47930001843846	4.72994725762952	4.62444780022071	YNL156C	NSG2	Rapamycin, 0.25 ug/ml
Rapamycin, 0.25 ug/ml-YNL168C-0-18-14	9.84675971507838	6.34230931715733	5.50099620483867	5.87458158853582	4.30946771279775	YNL168C	FMP41	Rapamycin, 0.25 ug/ml
Rapamycin, 0.25 ug/ml-YNL168C-0-18-15	10.1197239903459	6.04044691977277	5.42390266139443	5.52945692573746	4.64950262266111	YNL168C	FMP41	Rapamycin, 0.25 ug/ml
Rapamycin, 0.25 ug/ml-YNL168C-0-19-14	9.96696561451818	5.87358616449058	3.89872123821246	4.09352746280043	3.89545891992023	YNL168C	FMP41	Rapamycin, 0.25 ug/ml
Rapamycin, 0.25 ug/ml-YNL168C-1-18-14	8.65110522140685	6.77725484638237	5.9896279922082	6.42918400710424	6.47928903033297	YNL168C	FMP41	Rapamycin, 0.25 ug/ml
Rapamycin, 0.25 ug/ml-YNL168C-1-18-15	7.93231425160067	5.34454029400035	3.26858775702283	3.30512390718398	3.20246102975538	YNL168C	FMP41	Rapamycin, 0.25 ug/ml
Rapamycin, 0.25 ug/ml-YNL168C-1-19-14	8.88995542496113	6.60540083986697	5.41566422767989	5.73253107678434	5.61870031289471	YNL168C	FMP41	Rapamycin, 0.25 ug/ml
Rapamycin, 0.25 ug/ml-YNL168C-2-18-14	10.0778954895218	6.27216172983456	5.06593656250004	5.64541389123176	5.30418270806212	YNL168C	FMP41	Rapamycin, 0.25 ug/ml
Rapamycin, 0.25 ug/ml-YNL168C-2-18-15	9.68268874880938	5.40529607879552	3.71125816189488	3.99296248853485	3.85999517004551	YNL168C	FMP41	Rapamycin, 0.25 ug/ml
Rapamycin, 0.25 ug/ml-YNL168C-2-19-14	9.44479549702043	6.62589592297115	5.70878889601147	6.17789286199043	5.78191557260096	YNL168C	FMP41	Rapamycin, 0.25 ug/ml
Rapamycin, 0.25 ug/ml-YNL168C-3-18-14	10.6836707927939	6.69381359576981	5.86451388240862	5.57424038643049	5.34024888475296	YNL168C	FMP41	Rapamycin, 0.25 ug/ml
Rapamycin, 0.25 ug/ml-YNL168C-3-18-15	10.3112279615666	5.07679830070837	2.54330393408131	2.51263054278373	2.76871554369764	YNL168C	FMP41	Rapamycin, 0.25 ug/ml
Rapamycin, 0.25 ug/ml-YNL168C-3-19-14	11.021376949398	6.23740390148581	4.76203934995881	5.07001344906971	4.87499086865251	YNL168C	FMP41	Rapamycin, 0.25 ug/ml
Rapamycin, 0.25 ug/ml-YNL176C-0-18-18	8.86242435568049	5.01780456275727	3.73098615007587	3.73158676960976	3.03874526002762	YNL176C	TDA7	Rapamycin, 0.25 ug/ml
Rapamycin, 0.25 ug/ml-YNL176C-0-18-19	8.97494929730158	6.33957410756852	4.82380032262847	4.2872290268732	3.78440553571126	YNL176C	TDA7	Rapamycin, 0.25 ug/ml
Rapamycin, 0.25 ug/ml-YNL176C-0-19-18	9.40286119601424	6.16652447591771	4.96400878516376	4.71813183082016	4.05169503924321	YNL176C	TDA7	Rapamycin, 0.25 ug/ml
Rapamycin, 0.25 ug/ml-YNL176C-1-18-18	7.19132775771354	5.49505204886274	4.15739127356307	4.03772892016073	3.52906827347797	YNL176C	TDA7	Rapamycin, 0.25 ug/ml
Rapamycin, 0.25 ug/ml-YNL176C-1-18-19	8.13640121924988	5.88894766431405	4.14300732443601	4.17222331158277	3.32042142287218	YNL176C	TDA7	Rapamycin, 0.25 ug/ml
Rapamycin, 0.25 ug/ml-YNL176C-1-19-18	8.04432998011552	5.16284679473099	3.36941490910824	3.4650054214596	3.25661106326811	YNL176C	TDA7	Rapamycin, 0.25 ug/ml
Rapamycin, 0.25 ug/ml-YNL176C-2-18-18	6.43181071331903	5.78505104740584	4.07904259774179	3.85695573901627	3.62211849992749	YNL176C	TDA7	Rapamycin, 0.25 ug/ml
Rapamycin, 0.25 ug/ml-YNL176C-2-18-19	9.75793849276413	5.6182007209895	4.05094384099488	4.0292917485107	3.6756775077568	YNL176C	TDA7	Rapamycin, 0.25 ug/ml
Rapamycin, 0.25 ug/ml-YNL176C-2-19-18	9.79297885674037	6.24223843220727	5.31157772083342	5.62671871469889	4.22668640587655	YNL176C	TDA7	Rapamycin, 0.25 ug/ml
Rapamycin, 0.25 ug/ml-YNL176C-3-18-18	7.18061483984289	5.11760164272222	3.27137436275695	3.30509628352625	2.94862900337825	YNL176C	TDA7	Rapamycin, 0.25 ug/ml
Rapamycin, 0.25 ug/ml-YNL176C-3-18-19	10.5641278985135	5.21870972120965	3.73940862284228	3.65110850171495	3.60137949052977	YNL176C	TDA7	Rapamycin, 0.25 ug/ml
Rapamycin, 0.25 ug/ml-YNL176C-3-19-18	10.6476667740092	6.33609712859303	5.6600544688805	5.87205741829807	2.74332648207217	YNL176C	TDA7	Rapamycin, 0.25 ug/ml
Rapamycin, 0.25 ug/ml-YNL203C-0-18-22	9.79146766338534	6.42857292022578	5.61750037531637	5.74876721296142	4.30626846642383	YNL203C	YNL203C	Rapamycin, 0.25 ug/ml
Rapamycin, 0.25 ug/ml-YNL203C-0-18-23	10.1969215774321	5.81499338248382	3.59781753301632	3.26069105843104	3.20466302316208	YNL203C	YNL203C	Rapamycin, 0.25 ug/ml
Rapamycin, 0.25 ug/ml-YNL203C-0-19-22	9.93393949526699	5.75809247920175	4.42921681879473	4.56028691136719	4.36407168427652	YNL203C	YNL203C	Rapamycin, 0.25 ug/ml
Rapamycin, 0.25 ug/ml-YNL203C-1-18-22	7.86756195245247	6.49824716552222	4.17378532498423	2.9188636227329	2.86030887053461	YNL203C	YNL203C	Rapamycin, 0.25 ug/ml
Rapamycin, 0.25 ug/ml-YNL203C-1-18-23	8.76757078127158	6.10424919830062	5.11842638763545	5.64756730454913	4.3042241414293	YNL203C	YNL203C	Rapamycin, 0.25 ug/ml
Rapamycin, 0.25 ug/ml-YNL203C-1-19-22	8.87970802879156	6.48708666684158	6.21066535060575	6.40698964418518	5.26568537366105	YNL203C	YNL203C	Rapamycin, 0.25 ug/ml
Rapamycin, 0.25 ug/ml-YNL203C-2-18-22	8.47647768798329	6.01751325073463	5.28775694055197	6.04363403963986	5.19209105136087	YNL203C	YNL203C	Rapamycin, 0.25 ug/ml
Rapamycin, 0.25 ug/ml-YNL203C-2-18-23	8.20907549593275	6.93234957761	5.4893842826477	5.27454140067791	3.71001364446661	YNL203C	YNL203C	Rapamycin, 0.25 ug/ml
Rapamycin, 0.25 ug/ml-YNL203C-2-19-22	7.1521526529451	5.82900647193216	4.27140035108607	4.45115576682775	5.3130584433703	YNL203C	YNL203C	Rapamycin, 0.25 ug/ml
Rapamycin, 0.25 ug/ml-YNL203C-3-18-22	9.07364362344292	6.40721536288644	4.7736070358963	4.39401290676146	4.11741810183531	YNL203C	YNL203C	Rapamycin, 0.25 ug/ml
Rapamycin, 0.25 ug/ml-YNL203C-3-18-23	8.58602931280477	6.80517583755776	6.49304948542116	6.3881056618478	4.60238287279585	YNL203C	YNL203C	Rapamycin, 0.25 ug/ml
Rapamycin, 0.25 ug/ml-YNL203C-3-19-22	7.10114609390669	6.22395397476628	4.52781226200472	4.13780606294861	4.00682024765153	YNL203C	YNL203C	Rapamycin, 0.25 ug/ml
Rapamycin, 0.25 ug/ml-YNL218W-0-2-32	12.4682485678259	7.55879038061609	6.98277442736829	6.52611455851374	6.61401911219441	YNL218W	MGS1	Rapamycin, 0.25 ug/ml
Rapamycin, 0.25 ug/ml-YNL218W-0-2-33	12.359815335385	6.26778590455463	4.60440340233162	4.369546786715	3.97684869683601	YNL218W	MGS1	Rapamycin, 0.25 ug/ml
Rapamycin, 0.25 ug/ml-YNL218W-0-3-32	11.7588565066382	5.64827971212039	3.71747918533331	4.017895564129	3.92433507303796	YNL218W	MGS1	Rapamycin, 0.25 ug/ml
Rapamycin, 0.25 ug/ml-YNL218W-1-2-32	11.7040253857966	5.96528241678108	4.14022231318881	4.31005283544274	4.0907208603204	YNL218W	MGS1	Rapamycin, 0.25 ug/ml
Rapamycin, 0.25 ug/ml-YNL218W-1-2-33	11.7561310969171	7.1517005875741	7.05990517812055	7.14697824443225	6.31031383347617	YNL218W	MGS1	Rapamycin, 0.25 ug/ml
Rapamycin, 0.25 ug/ml-YNL218W-1-3-32	11.6821540337709	6.90688070611312	3.78190438826498	2.90898245107992	2.91166355007347	YNL218W	MGS1	Rapamycin, 0.25 ug/ml
Rapamycin, 0.25 ug/ml-YNL218W-2-2-32	11.0099354511155	5.9352296802656	4.34642459472398	4.25085521135038	5.04944420308193	YNL218W	MGS1	Rapamycin, 0.25 ug/ml
Rapamycin, 0.25 ug/ml-YNL218W-2-2-33	10.069979295457	5.51564490658228	4.34244960451973	4.62370907514868	5.11126279156862	YNL218W	MGS1	Rapamycin, 0.25 ug/ml
Rapamycin, 0.25 ug/ml-YNL218W-2-3-32	10.6783496914233	6.75461944340882	4.54917534652701	4.8533901534569	4.63897374909567	YNL218W	MGS1	Rapamycin, 0.25 ug/ml
Rapamycin, 0.25 ug/ml-YNL218W-3-2-32	13.5262814949859	5.73007435148698	4.07788253743956	3.9096711241437	4.03343036830423	YNL218W	MGS1	Rapamycin, 0.25 ug/ml
Rapamycin, 0.25 ug/ml-YNL218W-3-2-33	10.5984777159374	7.49442861516252	7.95611034366051	7.69279447004581	8.27590656856182	YNL218W	MGS1	Rapamycin, 0.25 ug/ml
Rapamycin, 0.25 ug/ml-YNL218W-3-3-32	12.0502947136913	7.25448401361263	4.97043125728571	4.70156787049914	4.48154628512649	YNL218W	MGS1	Rapamycin, 0.25 ug/ml
Rapamycin, 0.25 ug/ml-YNL224C-0-18-26	9.31755530660202	6.6730924847733	5.77681095980799	5.12545387691487	5.01478305303844	YNL224C	SQS1	Rapamycin, 0.25 ug/ml
Rapamycin, 0.25 ug/ml-YNL224C-0-18-27	9.01363926330337	7.40248352303223	7.13528881694066	5.72320697734796	4.65395892119323	YNL224C	SQS1	Rapamycin, 0.25 ug/ml
Rapamycin, 0.25 ug/ml-YNL224C-0-19-26	8.84392235246837	6.69380057326272	5.27545217833681	4.91788430989777	4.44964174503825	YNL224C	SQS1	Rapamycin, 0.25 ug/ml
Rapamycin, 0.25 ug/ml-YNL224C-1-18-26	9.12705366169192	7.21713776032732	6.34451211988187	5.83576546757934	5.44925568967457	YNL224C	SQS1	Rapamycin, 0.25 ug/ml
Rapamycin, 0.25 ug/ml-YNL224C-1-18-27	8.81390640191014	7.21375163259097	6.50394254582082	6.38847235410902	6.16659811459217	YNL224C	SQS1	Rapamycin, 0.25 ug/ml
Rapamycin, 0.25 ug/ml-YNL224C-1-19-26	8.43785043798311	6.97630555110841	6.75203208514791	6.78216412042378	6.65474212125426	YNL224C	SQS1	Rapamycin, 0.25 ug/ml
Rapamycin, 0.25 ug/ml-YNL224C-2-18-26	9.62747125420933	6.12903383978183	4.69454821719152	4.86542449728908	4.77534817916195	YNL224C	SQS1	Rapamycin, 0.25 ug/ml
Rapamycin, 0.25 ug/ml-YNL224C-2-18-27	9.17789482340928	5.62364391517478	4.19300528219282	4.47423848626699	4.31784666111541	YNL224C	SQS1	Rapamycin, 0.25 ug/ml
Rapamycin, 0.25 ug/ml-YNL224C-2-19-26	9.66998368149887	6.53325206925685	5.43506178336916	5.60426896500135	5.37462455687486	YNL224C	SQS1	Rapamycin, 0.25 ug/ml
Rapamycin, 0.25 ug/ml-YNL224C-3-18-26	10.0176990075167	7.13659386737831	6.80673437951266	5.52101295534137	5.00461824639363	YNL224C	SQS1	Rapamycin, 0.25 ug/ml
Rapamycin, 0.25 ug/ml-YNL224C-3-18-27	10.257801231812	6.33813096578532	4.91869357403042	4.81119823773724	4.91960016436706	YNL224C	SQS1	Rapamycin, 0.25 ug/ml
Rapamycin, 0.25 ug/ml-YNL224C-3-19-26	10.1136177212431	7.32394785459712	7.48828372930647	7.17440627808347	6.03335811820737	YNL224C	SQS1	Rapamycin, 0.25 ug/ml
Rapamycin, 0.25 ug/ml-YNL274C-0-2-36	13.4678734366221	7.61589963757296	6.85362993440456	6.11104796105105	5.79719409451587	YNL274C	GOR1	Rapamycin, 0.25 ug/ml
Rapamycin, 0.25 ug/ml-YNL274C-0-2-37	11.982564786902	6.93236278153455	6.61425408599001	5.97167818715599	5.28567001303675	YNL274C	GOR1	Rapamycin, 0.25 ug/ml
Rapamycin, 0.25 ug/ml-YNL274C-0-3-36	6.28064693913309	5.39505507060473	5.00447097687654	5.007844136095	4.24122857606357	YNL274C	GOR1	Rapamycin, 0.25 ug/ml
Rapamycin, 0.25 ug/ml-YNL274C-1-2-36	9.99991095525665	6.54782034524276	5.60185559604101	5.4868900959278	5.29616234373847	YNL274C	GOR1	Rapamycin, 0.25 ug/ml
Rapamycin, 0.25 ug/ml-YNL274C-1-2-37	10.7682843267358	6.58039261673962	5.9314928456154	6.17073974162538	5.52341566979082	YNL274C	GOR1	Rapamycin, 0.25 ug/ml
Rapamycin, 0.25 ug/ml-YNL274C-1-3-36	11.406814218626	6.72007625656376	6.27805105546185	6.10705608854603	5.23022198315967	YNL274C	GOR1	Rapamycin, 0.25 ug/ml
Rapamycin, 0.25 ug/ml-YNL274C-2-2-36	8.42910965577039	6.55439608942641	5.70658653560889	5.53564841763381	5.437445333294	YNL274C	GOR1	Rapamycin, 0.25 ug/ml
Rapamycin, 0.25 ug/ml-YNL274C-2-2-37	9.91771520705518	5.61263787479667	4.7235264639041	4.93508471539736	5.29399736550118	YNL274C	GOR1	Rapamycin, 0.25 ug/ml
Rapamycin, 0.25 ug/ml-YNL274C-2-3-36	6.62912248314633	5.80052177828098	5.39215461976125	5.48214526134805	6.20773802766588	YNL274C	GOR1	Rapamycin, 0.25 ug/ml
Rapamycin, 0.25 ug/ml-YNL274C-3-2-36	10.2158622279096	7.54827423353108	7.45661219975089	6.91932555891793	6.73439913809003	YNL274C	GOR1	Rapamycin, 0.25 ug/ml
Rapamycin, 0.25 ug/ml-YNL274C-3-2-37	9.59117500763227	6.77255888091656	5.44200984654474	4.65257182180147	4.78137874062577	YNL274C	GOR1	Rapamycin, 0.25 ug/ml
Rapamycin, 0.25 ug/ml-YNL274C-3-3-36	5.54375365736627	6.60828244842338	6.03765826007339	5.9067884297497	6.09687194333639	YNL274C	GOR1	Rapamycin, 0.25 ug/ml
Rapamycin, 0.25 ug/ml-YNL292W-0-18-30	6.62287003284107	5.85077485889213	4.6270210841528	4.64451149115665	4.15249942152681	YNL292W	PUS4	Rapamycin, 0.25 ug/ml
Rapamycin, 0.25 ug/ml-YNL292W-0-18-31	8.21065740194798	6.17558333304004	5.49810910613007	5.89995827797774	5.41751341691044	YNL292W	PUS4	Rapamycin, 0.25 ug/ml
Rapamycin, 0.25 ug/ml-YNL292W-0-19-30	8.03908158658035	6.12052665698069	4.7290961132249	4.71502244781728	3.94889799711932	YNL292W	PUS4	Rapamycin, 0.25 ug/ml
Rapamycin, 0.25 ug/ml-YNL292W-1-18-30	6.83525052554399	5.58696627636904	4.39054672499602	4.6525635337937	4.27877442535615	YNL292W	PUS4	Rapamycin, 0.25 ug/ml
Rapamycin, 0.25 ug/ml-YNL292W-1-18-31	7.54118725451936	6.03606728518533	4.15733904159252	4.03231582460471	3.8972177293072	YNL292W	PUS4	Rapamycin, 0.25 ug/ml
Rapamycin, 0.25 ug/ml-YNL292W-1-19-30	7.48469439038162	6.19241220888348	5.34345102522713	5.77270390673961	4.78977285925116	YNL292W	PUS4	Rapamycin, 0.25 ug/ml
Rapamycin, 0.25 ug/ml-YNL292W-2-18-30	8.33530668292969	6.38910036257909	5.87412485284739	6.57384902229912	5.40971526903107	YNL292W	PUS4	Rapamycin, 0.25 ug/ml
Rapamycin, 0.25 ug/ml-YNL292W-2-18-31	8.7568305398425	6.68805698935777	5.93708402236145	6.34755029124394	5.38665635311517	YNL292W	PUS4	Rapamycin, 0.25 ug/ml
Rapamycin, 0.25 ug/ml-YNL292W-2-19-30	9.07195772345005	6.23754632576056	4.51565802787219	5.03093163473764	4.72740675812317	YNL292W	PUS4	Rapamycin, 0.25 ug/ml
Rapamycin, 0.25 ug/ml-YNL292W-3-18-30	9.12283097780237	6.5095054694062	5.54821687685458	5.52607874590025	4.98426670164974	YNL292W	PUS4	Rapamycin, 0.25 ug/ml
Rapamycin, 0.25 ug/ml-YNL292W-3-18-31	8.95346868791493	6.7677609666479	6.38447831062741	6.0448148934663	5.68365817916604	YNL292W	PUS4	Rapamycin, 0.25 ug/ml
Rapamycin, 0.25 ug/ml-YNL292W-3-19-30	9.740717930099	7.08231564728912	6.01967377389665	4.90467926088385	4.37012099335281	YNL292W	PUS4	Rapamycin, 0.25 ug/ml
Rapamycin, 0.25 ug/ml-YNL329C-0-18-34	6.91732793639243	6.13048000755984	5.43881442470177	5.43651304305991	4.62310643872107	YNL329C	PEX6	Rapamycin, 0.25 ug/ml
Rapamycin, 0.25 ug/ml-YNL329C-0-18-35	6.97674066754189	6.57180208117329	5.71300888596838	5.92906810379041	5.26762923927179	YNL329C	PEX6	Rapamycin, 0.25 ug/ml
Rapamycin, 0.25 ug/ml-YNL329C-0-19-34	7.05531144064936	6.54633124560654	6.04407014146933	5.72760516803146	5.00041848211596	YNL329C	PEX6	Rapamycin, 0.25 ug/ml
Rapamycin, 0.25 ug/ml-YNL329C-1-18-34	6.61470847732609	5.14864391092397	3.71826449797993	3.53650863379401	3.37729115628564	YNL329C	PEX6	Rapamycin, 0.25 ug/ml
Rapamycin, 0.25 ug/ml-YNL329C-1-18-35	6.31110154181149	6.96835177753449	5.79494283471284	4.96310854398433	4.40823928623133	YNL329C	PEX6	Rapamycin, 0.25 ug/ml
Rapamycin, 0.25 ug/ml-YNL329C-1-19-34	6.87982790467246	5.2994670900857	4.19160458755278	4.53765572577962	4.07100664937057	YNL329C	PEX6	Rapamycin, 0.25 ug/ml
Rapamycin, 0.25 ug/ml-YNL329C-2-18-34	8.68036312043196	6.47671972257215	5.67042624411796	5.06002466464028	4.00336999749557	YNL329C	PEX6	Rapamycin, 0.25 ug/ml
Rapamycin, 0.25 ug/ml-YNL329C-2-18-35	9.30464707865573	5.74630736465928	3.90992173941656	4.11416890989277	3.49615374566883	YNL329C	PEX6	Rapamycin, 0.25 ug/ml
Rapamycin, 0.25 ug/ml-YNL329C-2-19-34	8.45507757645906	6.66115374427021	6.49321384920651	6.81115300057058	5.88042717599099	YNL329C	PEX6	Rapamycin, 0.25 ug/ml
Rapamycin, 0.25 ug/ml-YNL329C-3-18-34	9.37258037119692	6.20660220022433	4.72546001336798	4.03060939269786	3.47601624005647	YNL329C	PEX6	Rapamycin, 0.25 ug/ml
Rapamycin, 0.25 ug/ml-YNL329C-3-18-35	9.65686352403659	5.44939927521202	4.41155132812013	5.04481301232841	5.49938539693198	YNL329C	PEX6	Rapamycin, 0.25 ug/ml
Rapamycin, 0.25 ug/ml-YNL329C-3-19-34	9.41517678202855	6.75116682304139	6.47102879776954	6.57045751828696	5.80246112435809	YNL329C	PEX6	Rapamycin, 0.25 ug/ml
Rapamycin, 0.25 ug/ml-YNR048W-0-18-38	11.0040965206396	7.77160799129447	7.33677868460853	6.05385166592733	5.18533113480259	YNR048W	YNR048W	Rapamycin, 0.25 ug/ml
Rapamycin, 0.25 ug/ml-YNR048W-0-18-39	11.2559735810094	6.28403750921057	6.30662080389262	6.1201469337419	4.8939462236075	YNR048W	YNR048W	Rapamycin, 0.25 ug/ml
Rapamycin, 0.25 ug/ml-YNR048W-0-19-38	10.9659254910725	5.88722726067336	4.55128789695759	5.02634308097636	4.69028018903876	YNR048W	YNR048W	Rapamycin, 0.25 ug/ml
Rapamycin, 0.25 ug/ml-YNR048W-1-18-38	8.01514083993163	5.42138828134542	3.93855839346576	4.1273854496327	4.04388333709277	YNR048W	YNR048W	Rapamycin, 0.25 ug/ml
Rapamycin, 0.25 ug/ml-YNR048W-1-18-39	10.556609542652	7.61620687841202	7.27267398128541	7.06990251214352	6.81933270217765	YNR048W	YNR048W	Rapamycin, 0.25 ug/ml
Rapamycin, 0.25 ug/ml-YNR048W-1-19-38	10.9869280884443	4.64027603937218	3.11208810379877	3.33412047204187	3.25954849874533	YNR048W	YNR048W	Rapamycin, 0.25 ug/ml
Rapamycin, 0.25 ug/ml-YNR048W-2-18-38	9.91298112644629	5.05342953537492	3.42265051211285	3.23420801747635	3.40279953562351	YNR048W	YNR048W	Rapamycin, 0.25 ug/ml
Rapamycin, 0.25 ug/ml-YNR048W-2-18-39	9.28648463417138	7.43719334364768	7.47091649196826	8.79165337810535	11.3728757464451	YNR048W	YNR048W	Rapamycin, 0.25 ug/ml
Rapamycin, 0.25 ug/ml-YNR048W-2-19-38	9.32188011235081	5.34733363159509	3.90821057720954	3.95002546931098	3.86121374948027	YNR048W	YNR048W	Rapamycin, 0.25 ug/ml
Rapamycin, 0.25 ug/ml-YNR048W-3-18-38	11.7759274814643	8.00547130119411	6.59448136565911	6.19846884412393	5.95077738621249	YNR048W	YNR048W	Rapamycin, 0.25 ug/ml
Rapamycin, 0.25 ug/ml-YNR048W-3-18-39	11.0927208799834	7.91648297728103	6.94426786442379	5.79004738526364	5.06900099396565	YNR048W	YNR048W	Rapamycin, 0.25 ug/ml
Rapamycin, 0.25 ug/ml-YNR048W-3-19-38	11.6813829725703	8.71450076404179	7.1919275065807	6.35976196705663	5.95931207576175	YNR048W	YNR048W	Rapamycin, 0.25 ug/ml
Rapamycin, 0.25 ug/ml-YOL003C-0-18-42	10.8115479160227	7.74599636027397	5.34944666804214	5.10993190401787	4.54555604234137	YOL003C	PFA4	Rapamycin, 0.25 ug/ml
Rapamycin, 0.25 ug/ml-YOL003C-0-18-43	11.7651784124654	7.14978385939974	5.16739732293404	4.57338416551368	4.48855715743394	YOL003C	PFA4	Rapamycin, 0.25 ug/ml
Rapamycin, 0.25 ug/ml-YOL003C-0-19-42	11.1441632473167	5.80094253908444	5.18840965088673	5.26809293796645	4.88374345660416	YOL003C	PFA4	Rapamycin, 0.25 ug/ml
Rapamycin, 0.25 ug/ml-YOL003C-1-18-42	9.26049893117585	6.91096690950544	5.31545456864505	4.44170371360532	4.25914343734143	YOL003C	PFA4	Rapamycin, 0.25 ug/ml
Rapamycin, 0.25 ug/ml-YOL003C-1-18-43	9.47541539313564	6.40090376029907	5.76531207401755	5.64952801575675	4.3480704920691	YOL003C	PFA4	Rapamycin, 0.25 ug/ml
Rapamycin, 0.25 ug/ml-YOL003C-1-19-42	9.81262216948038	6.02025940458531	5.14771856754146	5.23759384261854	4.5561912685147	YOL003C	PFA4	Rapamycin, 0.25 ug/ml
Rapamycin, 0.25 ug/ml-YOL003C-2-18-42	9.90185502321046	8.34765849701768	7.4009060356327	7.96293549509426	6.33705427701278	YOL003C	PFA4	Rapamycin, 0.25 ug/ml
Rapamycin, 0.25 ug/ml-YOL003C-2-18-43	10.7807579464281	9.1631440007006	7.97181318582112	5.76179342253046	5.69955028939007	YOL003C	PFA4	Rapamycin, 0.25 ug/ml
Rapamycin, 0.25 ug/ml-YOL003C-2-19-42	10.6791864616763	7.58929583488301	6.42027543510164	5.85907315877432	5.05503015302081	YOL003C	PFA4	Rapamycin, 0.25 ug/ml
Rapamycin, 0.25 ug/ml-YOL003C-3-18-42	11.3180103891554	8.33829224826181	8.68762603792404	7.80738414641826	6.75436267812057	YOL003C	PFA4	Rapamycin, 0.25 ug/ml
Rapamycin, 0.25 ug/ml-YOL003C-3-18-43	12.9285848387685	9.73804652948634	10.3261707800991	8.63682431751936	7.66813072143241	YOL003C	PFA4	Rapamycin, 0.25 ug/ml
Rapamycin, 0.25 ug/ml-YOL003C-3-19-42	12.1802559127298	6.65622561804753	5.16970427444057	5.26139070235568	8.35793424625987	YOL003C	PFA4	Rapamycin, 0.25 ug/ml
Rapamycin, 0.25 ug/ml-YOL015W-0-18-46	7.02153868441274	6.31256364738447	5.87770797450271	5.15145654733318	4.4118902787551	YOL015W	IRC10	Rapamycin, 0.25 ug/ml
Rapamycin, 0.25 ug/ml-YOL015W-0-18-47	6.98135608902328	6.11372297233813	5.42293814429059	5.02786610541448	4.49145548921648	YOL015W	IRC10	Rapamycin, 0.25 ug/ml
Rapamycin, 0.25 ug/ml-YOL015W-0-19-46	7.50422095389506	6.3191171709077	4.87763240423075	3.76032973447004	3.39490160216013	YOL015W	IRC10	Rapamycin, 0.25 ug/ml
Rapamycin, 0.25 ug/ml-YOL015W-1-18-46	7.09766864627648	6.31904792322083	6.12541746901972	6.27845515297571	4.43997124498414	YOL015W	IRC10	Rapamycin, 0.25 ug/ml
Rapamycin, 0.25 ug/ml-YOL015W-1-18-47	6.95023986801757	6.60315502325704	5.23848412778275	4.24454448309938	3.3596273671744	YOL015W	IRC10	Rapamycin, 0.25 ug/ml
Rapamycin, 0.25 ug/ml-YOL015W-1-19-46	7.17310630888308	6.30216373512665	6.22918192687887	6.62644759422896	4.33517781375505	YOL015W	IRC10	Rapamycin, 0.25 ug/ml
Rapamycin, 0.25 ug/ml-YOL015W-2-18-46	9.09967961380178	6.58317747138622	5.72236763704638	5.72539420068074	4.88340367603282	YOL015W	IRC10	Rapamycin, 0.25 ug/ml
Rapamycin, 0.25 ug/ml-YOL015W-2-18-47	7.6725226977106	5.57738856304367	5.10851107457887	5.48674488743478	5.218613771693	YOL015W	IRC10	Rapamycin, 0.25 ug/ml
Rapamycin, 0.25 ug/ml-YOL015W-2-19-46	8.89480285708282	6.21817839745135	5.00181132095291	5.02731205161359	4.87587678913762	YOL015W	IRC10	Rapamycin, 0.25 ug/ml
Rapamycin, 0.25 ug/ml-YOL015W-3-18-46	9.22802257984011	5.36538183522124	4.68577670187847	4.84039882297733	4.5268208204501	YOL015W	IRC10	Rapamycin, 0.25 ug/ml
Rapamycin, 0.25 ug/ml-YOL015W-3-18-47	7.61440932741685	7.15894494061033	7.02173902036519	6.8601349911925	5.2138100987936	YOL015W	IRC10	Rapamycin, 0.25 ug/ml
Rapamycin, 0.25 ug/ml-YOL015W-3-19-46	9.36638482867948	6.53435585635201	6.71487564257192	6.84172250689356	4.98437773859654	YOL015W	IRC10	Rapamycin, 0.25 ug/ml
Rapamycin, 0.25 ug/ml-YOL025W-0-26-2	7.64814672001923	7.62542009358184	7.09310706475061	6.24120095099409	5.09309744861809	YOL025W	LAG2	Rapamycin, 0.25 ug/ml
Rapamycin, 0.25 ug/ml-YOL025W-0-26-3	6.71384302300685	6.91643344711479	6.2925709235958	5.88330433445889	5.32017086550449	YOL025W	LAG2	Rapamycin, 0.25 ug/ml
Rapamycin, 0.25 ug/ml-YOL025W-0-27-2	8.03594348150429	6.74903234695778	4.85100139355386	4.35084016897314	4.07532780846552	YOL025W	LAG2	Rapamycin, 0.25 ug/ml
Rapamycin, 0.25 ug/ml-YOL025W-1-26-2	7.30847768530501	7.01028855153443	6.24913847568107	5.85180911163174	5.36921751535007	YOL025W	LAG2	Rapamycin, 0.25 ug/ml
Rapamycin, 0.25 ug/ml-YOL025W-1-26-3	7.08410023398115	NA	NA	NA	7.77062173766678	YOL025W	LAG2	Rapamycin, 0.25 ug/ml
Rapamycin, 0.25 ug/ml-YOL025W-2-26-2	9.26597052514712	7.16523532616293	6.25338452168522	6.66881719652204	5.25109191209166	YOL025W	LAG2	Rapamycin, 0.25 ug/ml
Rapamycin, 0.25 ug/ml-YOL025W-2-26-3	7.01849093011588	7.11395891816049	6.77725631911619	6.75029304251138	5.60684028810197	YOL025W	LAG2	Rapamycin, 0.25 ug/ml
Rapamycin, 0.25 ug/ml-YOL025W-2-27-2	10.1972004710935	7.45002390465048	7.0645443256401	6.94364028364478	6.09014005064317	YOL025W	LAG2	Rapamycin, 0.25 ug/ml
Rapamycin, 0.25 ug/ml-YOL025W-3-26-2	12.5755057700502	7.89654659814016	6.46779351390143	5.25902883663875	5.08675907729033	YOL025W	LAG2	Rapamycin, 0.25 ug/ml
Rapamycin, 0.25 ug/ml-YOL025W-3-27-2	12.9889010580727	7.54119231083053	6.63477244887034	6.14711896851708	5.7782217710402	YOL025W	LAG2	Rapamycin, 0.25 ug/ml
Rapamycin, 0.25 ug/ml-YOL050C-0-2-40	7.80011561285935	6.06811744808157	5.32753124102798	5.03607749345944	3.93468121476231	YOL050C	YOL050C	Rapamycin, 0.25 ug/ml
Rapamycin, 0.25 ug/ml-YOL050C-0-2-41	8.30895356287902	6.27532983482162	5.16452786014253	4.19934840707516	3.59629318451284	YOL050C	YOL050C	Rapamycin, 0.25 ug/ml
Rapamycin, 0.25 ug/ml-YOL050C-0-3-40	7.99821995799952	6.49813578615999	5.90749578921268	4.39920137938888	3.64243808551859	YOL050C	YOL050C	Rapamycin, 0.25 ug/ml
Rapamycin, 0.25 ug/ml-YOL050C-1-2-40	6.82084253520066	5.92977241876241	5.15273872403083	4.76277767464025	3.54223118238485	YOL050C	YOL050C	Rapamycin, 0.25 ug/ml
Rapamycin, 0.25 ug/ml-YOL050C-1-2-41	7.01193781274859	5.83825752623379	5.00418273154293	5.37756118721291	3.64473675532697	YOL050C	YOL050C	Rapamycin, 0.25 ug/ml
Rapamycin, 0.25 ug/ml-YOL050C-1-3-40	6.88548960309251	6.00366550231447	5.36038055846135	5.38543532607787	4.38542242898366	YOL050C	YOL050C	Rapamycin, 0.25 ug/ml
Rapamycin, 0.25 ug/ml-YOL050C-2-2-40	8.87051533103183	6.05300110462147	4.51335418754667	4.33552819694794	3.99439001039169	YOL050C	YOL050C	Rapamycin, 0.25 ug/ml
Rapamycin, 0.25 ug/ml-YOL050C-2-2-41	9.47985913117458	6.09113691261934	5.44468788794183	5.69531982962022	4.43929317769282	YOL050C	YOL050C	Rapamycin, 0.25 ug/ml
Rapamycin, 0.25 ug/ml-YOL050C-2-3-40	9.4246633795275	6.05324494748782	5.42687894852226	5.25699404918083	4.46157730170645	YOL050C	YOL050C	Rapamycin, 0.25 ug/ml
Rapamycin, 0.25 ug/ml-YOL050C-3-2-40	9.16661286874065	6.46091946304983	6.08040390835712	5.19353440176105	4.41139955917945	YOL050C	YOL050C	Rapamycin, 0.25 ug/ml
Rapamycin, 0.25 ug/ml-YOL050C-3-2-41	9.29887944900998	5.98189051630486	5.00619274161566	4.7670749039253	4.61255227597529	YOL050C	YOL050C	Rapamycin, 0.25 ug/ml
Rapamycin, 0.25 ug/ml-YOL050C-3-3-40	9.07405176802907	6.33117135140503	5.71554679617602	4.66777232746392	4.27802569834732	YOL050C	YOL050C	Rapamycin, 0.25 ug/ml
Rapamycin, 0.25 ug/ml-YOL058W-0-26-6	6.6859617257961	6.2979158379857	5.09210147595152	4.41782130089054	4.21594859862756	YOL058W	ARG1	Rapamycin, 0.25 ug/ml
Rapamycin, 0.25 ug/ml-YOL058W-0-26-7	5.8370707556685	5.78845263184573	4.06801885899333	3.32598896371305	3.28946909985811	YOL058W	ARG1	Rapamycin, 0.25 ug/ml
Rapamycin, 0.25 ug/ml-YOL058W-0-27-6	5.24051615078328	4.85926572202398	3.87174595772703	3.39761008301079	3.15208551046801	YOL058W	ARG1	Rapamycin, 0.25 ug/ml
Rapamycin, 0.25 ug/ml-YOL058W-1-26-6	5.77183642301772	5.67336466072742	5.07847678085371	4.70684596251964	4.20762345461504	YOL058W	ARG1	Rapamycin, 0.25 ug/ml
Rapamycin, 0.25 ug/ml-YOL058W-1-26-7	6.1885394758493	6.38320770815866	6.03694130379826	6.0335164228944	4.65168177184009	YOL058W	ARG1	Rapamycin, 0.25 ug/ml
Rapamycin, 0.25 ug/ml-YOL058W-1-27-6	6.21308013833982	5.57151276327239	4.72522736124909	4.72949819648891	4.21602737956385	YOL058W	ARG1	Rapamycin, 0.25 ug/ml
Rapamycin, 0.25 ug/ml-YOL058W-2-26-6	8.46208462735312	6.60119533063577	6.11329813888269	6.42349190589389	4.51303298717077	YOL058W	ARG1	Rapamycin, 0.25 ug/ml
Rapamycin, 0.25 ug/ml-YOL058W-2-26-7	8.40380408798387	6.11483368300695	4.78604482658217	4.51433423707083	4.74009803372296	YOL058W	ARG1	Rapamycin, 0.25 ug/ml
Rapamycin, 0.25 ug/ml-YOL058W-2-27-6	6.00402467794094	5.94435292775755	6.01269967386759	6.23016111523395	5.37967125961122	YOL058W	ARG1	Rapamycin, 0.25 ug/ml
Rapamycin, 0.25 ug/ml-YOL058W-3-26-6	8.8074008652911	6.76668259755824	6.65480053507343	6.26604374778454	4.71569070933174	YOL058W	ARG1	Rapamycin, 0.25 ug/ml
Rapamycin, 0.25 ug/ml-YOL058W-3-26-7	8.8661874629538	6.73742785203248	6.21340632664057	6.1163179774215	5.92621031286216	YOL058W	ARG1	Rapamycin, 0.25 ug/ml
Rapamycin, 0.25 ug/ml-YOL058W-3-27-6	6.34539847133332	6.2585086392037	6.78534586167018	7.18282231000777	5.23750922685798	YOL058W	ARG1	Rapamycin, 0.25 ug/ml
Rapamycin, 0.25 ug/ml-YOL095C-0-2-44	8.17342044518603	5.81913628948732	5.43879811849924	5.60130033546256	4.61997434811869	YOL095C	HMI1	Rapamycin, 0.25 ug/ml
Rapamycin, 0.25 ug/ml-YOL095C-0-2-45	7.80717629501705	5.59662079263319	4.75264860715441	4.88021757288212	4.13810350608464	YOL095C	HMI1	Rapamycin, 0.25 ug/ml
Rapamycin, 0.25 ug/ml-YOL095C-0-3-44	8.11492375879735	6.0225469861712	5.70273857601007	5.36946187840354	4.04251284139648	YOL095C	HMI1	Rapamycin, 0.25 ug/ml
Rapamycin, 0.25 ug/ml-YOL095C-1-2-44	6.89521333524428	4.95291346417267	4.11286075900123	4.19686327843714	3.91481463661162	YOL095C	HMI1	Rapamycin, 0.25 ug/ml
Rapamycin, 0.25 ug/ml-YOL095C-1-2-45	6.94446967952907	5.85080409425134	5.09118995608573	4.52274034090991	3.12586084372298	YOL095C	HMI1	Rapamycin, 0.25 ug/ml
Rapamycin, 0.25 ug/ml-YOL095C-1-3-44	7.30860655206293	5.88299545379408	5.07611280039047	4.99130915971376	4.66047397989491	YOL095C	HMI1	Rapamycin, 0.25 ug/ml
Rapamycin, 0.25 ug/ml-YOL095C-2-2-44	9.81013652206652	6.57737673048508	5.08022579773706	4.7827047167874	4.8571247228121	YOL095C	HMI1	Rapamycin, 0.25 ug/ml
Rapamycin, 0.25 ug/ml-YOL095C-2-2-45	9.97587980036537	5.65439707555767	4.67399495893851	4.86188797811287	4.90510926525991	YOL095C	HMI1	Rapamycin, 0.25 ug/ml
Rapamycin, 0.25 ug/ml-YOL095C-2-3-44	9.380473948671	5.75627150902433	4.87033409407725	4.98056664970327	4.603821894016	YOL095C	HMI1	Rapamycin, 0.25 ug/ml
Rapamycin, 0.25 ug/ml-YOL095C-3-2-44	9.64496868233076	5.88283306997232	5.19504317619603	5.17904414073478	4.39691831768468	YOL095C	HMI1	Rapamycin, 0.25 ug/ml
Rapamycin, 0.25 ug/ml-YOL095C-3-2-45	9.57416765039615	5.77273889894729	4.28495923708284	3.72169876616679	3.72514209091642	YOL095C	HMI1	Rapamycin, 0.25 ug/ml
Rapamycin, 0.25 ug/ml-YOL095C-3-3-44	9.83648978569239	6.35274600644601	5.85762287203824	6.18388961686608	5.65712055306946	YOL095C	HMI1	Rapamycin, 0.25 ug/ml
Rapamycin, 0.25 ug/ml-YOL126C-0-26-10	6.20909374288395	6.9013997221276	5.64469373061508	3.5401281225018	3.51680023705922	YOL126C	MDH2	Rapamycin, 0.25 ug/ml
Rapamycin, 0.25 ug/ml-YOL126C-0-26-11	4.69488390674042	4.90739645900789	4.31202975736231	3.9394255906114	3.48285249031165	YOL126C	MDH2	Rapamycin, 0.25 ug/ml
Rapamycin, 0.25 ug/ml-YOL126C-0-27-10	6.23536744358583	6.17111094303199	5.13139536141229	4.47456544520143	3.68932665153875	YOL126C	MDH2	Rapamycin, 0.25 ug/ml
Rapamycin, 0.25 ug/ml-YOL126C-1-26-10	6.12344738609437	5.97967467133599	4.87020476608191	4.87058326085726	4.44808012556451	YOL126C	MDH2	Rapamycin, 0.25 ug/ml
Rapamycin, 0.25 ug/ml-YOL126C-1-26-11	4.69307343502835	4.78628355071625	3.98366281538281	3.81216024922249	3.55662041856072	YOL126C	MDH2	Rapamycin, 0.25 ug/ml
Rapamycin, 0.25 ug/ml-YOL126C-1-27-10	6.12118868499594	5.75064478316749	4.59960614834972	4.69156372602162	4.4272136936764	YOL126C	MDH2	Rapamycin, 0.25 ug/ml
Rapamycin, 0.25 ug/ml-YOL126C-2-26-10	8.96668419840254	5.91923198522037	4.65503098396967	4.81221561420627	4.56684819931882	YOL126C	MDH2	Rapamycin, 0.25 ug/ml
Rapamycin, 0.25 ug/ml-YOL126C-2-26-11	5.65920165318609	5.36132775384167	4.90934138996702	5.70182808263853	4.87470217005339	YOL126C	MDH2	Rapamycin, 0.25 ug/ml
Rapamycin, 0.25 ug/ml-YOL126C-2-27-10	9.38528428391311	6.81294009615165	6.55660695779575	6.01142621561358	4.82952382043912	YOL126C	MDH2	Rapamycin, 0.25 ug/ml
Rapamycin, 0.25 ug/ml-YOL126C-3-26-10	9.12875688106588	7.17464643611484	6.85172050504451	6.68959986971274	6.24054728883835	YOL126C	MDH2	Rapamycin, 0.25 ug/ml
Rapamycin, 0.25 ug/ml-YOL126C-3-26-11	5.70562417828041	6.3005456859937	6.8557775697348	6.99862962332714	5.82452178623641	YOL126C	MDH2	Rapamycin, 0.25 ug/ml
Rapamycin, 0.25 ug/ml-YOL126C-3-27-10	9.47150264021324	7.0901069942028	6.31731833458417	5.69066379413595	5.14880677479899	YOL126C	MDH2	Rapamycin, 0.25 ug/ml
Rapamycin, 0.25 ug/ml-YOR029W-0-6-0	4.65388218246594	4.66015453708174	3.91399140882705	3.87399820007265	3.70247107413995	YOR029W	YOR029W	Rapamycin, 0.25 ug/ml
Rapamycin, 0.25 ug/ml-YOR029W-0-6-1	5.98868245143949	5.96860229172036	5.85530499843666	5.6394938468408	4.74644052354336	YOR029W	YOR029W	Rapamycin, 0.25 ug/ml
Rapamycin, 0.25 ug/ml-YOR029W-0-7-0	6.39856764771111	5.87397177520727	5.43207553636403	5.35644668495401	4.61494981378432	YOR029W	YOR029W	Rapamycin, 0.25 ug/ml
Rapamycin, 0.25 ug/ml-YOR029W-1-6-0	5.82914867169052	5.14818543149924	4.25706089849741	3.68482177464555	3.56916644034936	YOR029W	YOR029W	Rapamycin, 0.25 ug/ml
Rapamycin, 0.25 ug/ml-YOR029W-1-6-1	5.72623358361962	5.70434722428278	5.69507427945451	5.93161030714092	4.29909498746899	YOR029W	YOR029W	Rapamycin, 0.25 ug/ml
Rapamycin, 0.25 ug/ml-YOR029W-1-7-0	6.93705256205963	5.35470007044152	4.14300950809204	3.84030756268601	3.74920822919277	YOR029W	YOR029W	Rapamycin, 0.25 ug/ml
Rapamycin, 0.25 ug/ml-YOR029W-2-6-0	5.47985935734702	4.59771010581276	3.81953198101683	3.92123855898619	4.42618664609775	YOR029W	YOR029W	Rapamycin, 0.25 ug/ml
Rapamycin, 0.25 ug/ml-YOR029W-2-6-1	7.60933870289211	6.33739853271137	6.02747448615501	4.45606779492171	3.8100385039565	YOR029W	YOR029W	Rapamycin, 0.25 ug/ml
Rapamycin, 0.25 ug/ml-YOR029W-2-7-0	7.84021226626397	5.13923942062658	3.8529264670424	4.06237010542357	3.36487644884973	YOR029W	YOR029W	Rapamycin, 0.25 ug/ml
Rapamycin, 0.25 ug/ml-YOR029W-3-6-0	5.16249695398414	5.34795034492766	4.81151724145448	4.77962461326181	4.75386801408008	YOR029W	YOR029W	Rapamycin, 0.25 ug/ml
Rapamycin, 0.25 ug/ml-YOR029W-3-6-1	7.08334793819061	5.83060900584679	5.0809896313587	4.95867893444134	3.88246634388017	YOR029W	YOR029W	Rapamycin, 0.25 ug/ml
Rapamycin, 0.25 ug/ml-YOR029W-3-7-0	7.89097257589015	5.36108946615687	4.93172193735017	4.97131416621409	4.94792483078966	YOR029W	YOR029W	Rapamycin, 0.25 ug/ml
Rapamycin, 0.25 ug/ml-YOR118W-0-26-14	9.39577234983993	6.89930900426626	5.32096166501163	4.72973862591473	4.07311033219852	YOR118W	RTC5	Rapamycin, 0.25 ug/ml
Rapamycin, 0.25 ug/ml-YOR118W-0-26-15	9.85990934529774	6.98250715625732	5.87776697976874	5.95430435057655	5.09248598629487	YOR118W	RTC5	Rapamycin, 0.25 ug/ml
Rapamycin, 0.25 ug/ml-YOR118W-0-27-14	8.83508914071086	5.52069231678681	4.47169795146259	4.41053018798667	3.91540080282072	YOR118W	RTC5	Rapamycin, 0.25 ug/ml
Rapamycin, 0.25 ug/ml-YOR118W-1-26-14	9.13110916593193	6.36333410685381	5.16483245341579	5.27480888879624	4.28539132977455	YOR118W	RTC5	Rapamycin, 0.25 ug/ml
Rapamycin, 0.25 ug/ml-YOR118W-1-26-15	8.93068438571066	7.440314775811	7.37481674929877	6.3637857636771	4.21036614291998	YOR118W	RTC5	Rapamycin, 0.25 ug/ml
Rapamycin, 0.25 ug/ml-YOR118W-1-27-14	9.11032665602892	7.94275891430372	7.93001155518258	7.33845445226046	6.18146309781771	YOR118W	RTC5	Rapamycin, 0.25 ug/ml
Rapamycin, 0.25 ug/ml-YOR118W-2-26-14	9.42550690331411	6.37959840633429	4.39295433798384	4.56839693370756	4.20198515061453	YOR118W	RTC5	Rapamycin, 0.25 ug/ml
Rapamycin, 0.25 ug/ml-YOR118W-2-26-15	9.7654888050027	7.0072187347243	5.8902676583204	5.91120718470147	4.47188920629737	YOR118W	RTC5	Rapamycin, 0.25 ug/ml
Rapamycin, 0.25 ug/ml-YOR118W-2-27-14	7.18440580380597	7.40792280502927	6.25633810701579	5.99439775621133	5.3024358428769	YOR118W	RTC5	Rapamycin, 0.25 ug/ml
Rapamycin, 0.25 ug/ml-YOR118W-3-26-14	11.5541037545282	7.05690349409024	5.71659905074083	4.11779645978148	3.72139309308367	YOR118W	RTC5	Rapamycin, 0.25 ug/ml
Rapamycin, 0.25 ug/ml-YOR118W-3-26-15	12.127517967907	6.75198486730035	5.21364119852482	5.37890358196799	4.73724588460408	YOR118W	RTC5	Rapamycin, 0.25 ug/ml
Rapamycin, 0.25 ug/ml-YOR118W-3-27-14	8.33070994269346	6.19640529002342	5.12914199985295	4.89604037620735	4.83742226475044	YOR118W	RTC5	Rapamycin, 0.25 ug/ml
Rapamycin, 0.25 ug/ml-YOR138C-0-26-18	6.97182071371413	5.81984386695378	4.34034126986943	4.26706988314834	4.09239543999776	YOR138C	RUP1	Rapamycin, 0.25 ug/ml
Rapamycin, 0.25 ug/ml-YOR138C-0-26-19	7.42508959636314	5.87648477673172	4.41831126860092	4.12361871395975	3.3573242469054	YOR138C	RUP1	Rapamycin, 0.25 ug/ml
Rapamycin, 0.25 ug/ml-YOR138C-0-27-18	6.8918947986032	5.72436903348627	4.62942851730633	4.42317108330285	3.6938366194967	YOR138C	RUP1	Rapamycin, 0.25 ug/ml
Rapamycin, 0.25 ug/ml-YOR138C-1-26-18	6.44298472485526	6.0454906101364	4.74581647846879	4.61747681908184	4.04892797917155	YOR138C	RUP1	Rapamycin, 0.25 ug/ml
Rapamycin, 0.25 ug/ml-YOR138C-1-26-19	6.68841188314407	6.09091915761327	4.4558651749047	4.39852926850869	3.71702640937765	YOR138C	RUP1	Rapamycin, 0.25 ug/ml
Rapamycin, 0.25 ug/ml-YOR138C-1-27-18	6.60420578925721	6.43921571369342	4.83917787715148	4.48951724046403	4.05660059596472	YOR138C	RUP1	Rapamycin, 0.25 ug/ml
Rapamycin, 0.25 ug/ml-YOR138C-2-26-18	8.68658708230987	5.94071323317679	4.40178813924431	4.0028800327391	3.63600003293566	YOR138C	RUP1	Rapamycin, 0.25 ug/ml
Rapamycin, 0.25 ug/ml-YOR138C-2-26-19	8.73636308768502	4.51494902250358	2.75731699119509	2.56008832794892	2.87222810305055	YOR138C	RUP1	Rapamycin, 0.25 ug/ml
Rapamycin, 0.25 ug/ml-YOR138C-2-27-18	8.78115799131913	6.22053872260475	4.85743450285115	4.98032395509076	4.72607523265695	YOR138C	RUP1	Rapamycin, 0.25 ug/ml
Rapamycin, 0.25 ug/ml-YOR138C-3-26-18	9.25619363219131	6.28738461419261	4.9048686643683	4.74129202109829	3.64224804835168	YOR138C	RUP1	Rapamycin, 0.25 ug/ml
Rapamycin, 0.25 ug/ml-YOR138C-3-26-19	10.0719708384353	5.89393056498719	4.00921533650342	4.00237208942542	3.92636406025521	YOR138C	RUP1	Rapamycin, 0.25 ug/ml
Rapamycin, 0.25 ug/ml-YOR138C-3-27-18	9.27990677774366	5.84134646528297	3.50692219481016	3.37523537678836	3.61771148488355	YOR138C	RUP1	Rapamycin, 0.25 ug/ml
Rapamycin, 0.25 ug/ml-YOR144C-0-26-22	9.21003697152289	6.30289626328342	5.19378200380464	4.44766339271435	4.02474708141524	YOR144C	ELG1	Rapamycin, 0.25 ug/ml
Rapamycin, 0.25 ug/ml-YOR144C-0-26-23	8.92686362587037	6.30025514623521	5.66384384606506	5.0062846243501	2.90098275336822	YOR144C	ELG1	Rapamycin, 0.25 ug/ml
Rapamycin, 0.25 ug/ml-YOR144C-0-27-22	9.29141568100157	6.32325649132736	5.6805217999755	5.52309110049454	4.38271180152288	YOR144C	ELG1	Rapamycin, 0.25 ug/ml
Rapamycin, 0.25 ug/ml-YOR144C-1-26-22	8.11757801515899	6.13885487752833	4.57846667096838	4.32598067784893	4.2024170143321	YOR144C	ELG1	Rapamycin, 0.25 ug/ml
Rapamycin, 0.25 ug/ml-YOR144C-1-26-23	7.82604881270062	4.45172420904261	2.82847502197232	2.66912127805876	2.43286795048058	YOR144C	ELG1	Rapamycin, 0.25 ug/ml
Rapamycin, 0.25 ug/ml-YOR144C-1-27-22	8.13405305649697	6.41106587414278	5.93492326578235	6.25262607347185	4.95057864339484	YOR144C	ELG1	Rapamycin, 0.25 ug/ml
Rapamycin, 0.25 ug/ml-YOR144C-2-26-22	9.59986197885999	6.03099750419455	5.07971393545457	5.16911285481152	4.45424590118665	YOR144C	ELG1	Rapamycin, 0.25 ug/ml
Rapamycin, 0.25 ug/ml-YOR144C-2-26-23	9.11898613653866	6.40267392547287	5.57222261166108	5.28095524893069	4.23410785600678	YOR144C	ELG1	Rapamycin, 0.25 ug/ml
Rapamycin, 0.25 ug/ml-YOR144C-2-27-22	9.60422532682855	5.48889519388962	4.43821199742963	4.50570222932918	5.23652340705254	YOR144C	ELG1	Rapamycin, 0.25 ug/ml
Rapamycin, 0.25 ug/ml-YOR144C-3-26-22	10.6814979644872	6.35038614845096	5.83627582407221	5.82065115388044	5.30193366515789	YOR144C	ELG1	Rapamycin, 0.25 ug/ml
Rapamycin, 0.25 ug/ml-YOR144C-3-26-23	9.98888502831516	6.02830140737294	5.58459865948108	5.70683185402907	3.90488836145262	YOR144C	ELG1	Rapamycin, 0.25 ug/ml
Rapamycin, 0.25 ug/ml-YOR144C-3-27-22	10.6808198357076	6.36569912744598	5.90519815498749	5.98147705244252	5.59848305250318	YOR144C	ELG1	Rapamycin, 0.25 ug/ml
Rapamycin, 0.25 ug/ml-YOR180C-0-10-40	6.26626908087599	5.93502354033846	4.50900870945797	4.47215506680074	3.97753880249069	YOR180C	DCI1	Rapamycin, 0.25 ug/ml
Rapamycin, 0.25 ug/ml-YOR180C-0-10-41	6.9088830536572	5.55902364468995	4.17290949374412	4.10210112561924	3.72363975708823	YOR180C	DCI1	Rapamycin, 0.25 ug/ml
Rapamycin, 0.25 ug/ml-YOR180C-0-11-40	7.02025877723796	6.65115779810834	5.93269057646383	4.48737755724092	3.99821530093118	YOR180C	DCI1	Rapamycin, 0.25 ug/ml
Rapamycin, 0.25 ug/ml-YOR180C-1-10-40	6.47933167499298	5.70260483903958	4.60506259564164	4.60494929437835	4.30615479177816	YOR180C	DCI1	Rapamycin, 0.25 ug/ml
Rapamycin, 0.25 ug/ml-YOR180C-1-10-41	6.40398295656631	5.8293729869157	4.71467051262568	4.6294657152594	4.42929975321331	YOR180C	DCI1	Rapamycin, 0.25 ug/ml
Rapamycin, 0.25 ug/ml-YOR180C-1-11-40	6.84154049669893	6.11508395941698	4.7265235127497	4.58635741411734	4.17950237590357	YOR180C	DCI1	Rapamycin, 0.25 ug/ml
Rapamycin, 0.25 ug/ml-YOR180C-2-10-40	9.32483432915881	6.52650670094584	6.22612123283337	6.27827004938414	4.19760795170078	YOR180C	DCI1	Rapamycin, 0.25 ug/ml
Rapamycin, 0.25 ug/ml-YOR180C-2-10-41	8.56355964386413	6.63920313644688	6.38195687117332	5.93604794568879	5.22389544308925	YOR180C	DCI1	Rapamycin, 0.25 ug/ml
Rapamycin, 0.25 ug/ml-YOR180C-2-11-40	9.33824820605633	6.70788538087767	5.55978655765878	4.90748596402009	4.00796129703081	YOR180C	DCI1	Rapamycin, 0.25 ug/ml
Rapamycin, 0.25 ug/ml-YOR180C-3-10-40	8.94829343644285	6.54009112327678	5.26583483782853	4.6169600483887	4.45366043049126	YOR180C	DCI1	Rapamycin, 0.25 ug/ml
Rapamycin, 0.25 ug/ml-YOR180C-3-10-41	8.62147509006849	6.39689317642539	6.33822384223324	6.32123063596529	4.80028345948192	YOR180C	DCI1	Rapamycin, 0.25 ug/ml
Rapamycin, 0.25 ug/ml-YOR180C-3-11-40	9.43195745563082	5.64343514215532	4.57530705669716	4.45110477055414	4.05629344024211	YOR180C	DCI1	Rapamycin, 0.25 ug/ml
Rapamycin, 0.25 ug/ml-YOR202W-0-6-38	7.56032322375295	6.07608591903236	5.40678893931763	5.11956283006512	4.69705964824116	YOR202W	HIS3	Rapamycin, 0.25 ug/ml
Rapamycin, 0.25 ug/ml-YOR202W-0-6-39	7.37968833235859	5.75399581114249	4.17957658011246	3.83364221909742	3.07802363939773	YOR202W	HIS3	Rapamycin, 0.25 ug/ml
Rapamycin, 0.25 ug/ml-YOR202W-0-7-38	7.62845354830015	6.36187280897036	5.79462344445279	5.18490204695093	4.35112620358388	YOR202W	HIS3	Rapamycin, 0.25 ug/ml
Rapamycin, 0.25 ug/ml-YOR202W-1-6-38	6.47824015910839	6.02663125624136	3.89644327751015	3.03429209363924	2.86337439001374	YOR202W	HIS3	Rapamycin, 0.25 ug/ml
Rapamycin, 0.25 ug/ml-YOR202W-1-6-39	6.54763055620697	6.19770106091666	5.65870978145017	5.58596716435177	5.34901438823888	YOR202W	HIS3	Rapamycin, 0.25 ug/ml
Rapamycin, 0.25 ug/ml-YOR202W-1-7-38	6.54303629941251	5.94948823348644	5.09580796723	5.05019625017676	5.20992109838661	YOR202W	HIS3	Rapamycin, 0.25 ug/ml
Rapamycin, 0.25 ug/ml-YOR202W-2-6-38	9.01345108302013	6.00391992685022	5.21274633375239	4.52885659995917	3.97131592813273	YOR202W	HIS3	Rapamycin, 0.25 ug/ml
Rapamycin, 0.25 ug/ml-YOR202W-2-6-39	9.22114661055167	6.68059222531056	5.12720034231523	4.44753396202354	4.35752058878252	YOR202W	HIS3	Rapamycin, 0.25 ug/ml
Rapamycin, 0.25 ug/ml-YOR202W-2-7-38	8.92254262182923	6.53147471784718	5.43323204871422	5.03055765467281	4.67634287116926	YOR202W	HIS3	Rapamycin, 0.25 ug/ml
Rapamycin, 0.25 ug/ml-YOR202W-3-6-38	8.52631444666113	5.47355656871608	4.16582930631034	4.0994720901769	3.73274964423571	YOR202W	HIS3	Rapamycin, 0.25 ug/ml
Rapamycin, 0.25 ug/ml-YOR202W-3-6-39	8.82133492122026	5.88516093552694	4.28833976194304	4.31612821920877	4.3068036019217	YOR202W	HIS3	Rapamycin, 0.25 ug/ml
Rapamycin, 0.25 ug/ml-YOR202W-3-7-38	8.64666318345368	5.81721844303114	4.40676292392942	4.43198897289678	3.65397063957076	YOR202W	HIS3	Rapamycin, 0.25 ug/ml
Rapamycin, 0.25 ug/ml-YOR208W-0-6-8	8.02479198792409	6.40239277318739	5.27903510528892	4.96886975743193	4.35940041061179	YOR208W	PTP2	Rapamycin, 0.25 ug/ml
Rapamycin, 0.25 ug/ml-YOR208W-0-6-9	8.17996596514806	6.16116574741404	5.05225870899399	5.29149778438326	4.64053517963559	YOR208W	PTP2	Rapamycin, 0.25 ug/ml
Rapamycin, 0.25 ug/ml-YOR208W-0-7-8	7.97941778907824	6.44311972705971	5.91799600947724	5.57085530176274	5.16997148826796	YOR208W	PTP2	Rapamycin, 0.25 ug/ml
Rapamycin, 0.25 ug/ml-YOR208W-1-6-8	7.57116844636311	6.19103033129402	5.10564965804265	5.29958367586209	5.19226253152198	YOR208W	PTP2	Rapamycin, 0.25 ug/ml
Rapamycin, 0.25 ug/ml-YOR208W-1-6-9	7.39104889107962	6.63531152576779	6.18563332798102	5.80688836827381	3.60027186293048	YOR208W	PTP2	Rapamycin, 0.25 ug/ml
Rapamycin, 0.25 ug/ml-YOR208W-1-7-8	7.7965829285934	6.53797318484326	5.91987509094677	5.88685909153808	4.17688342146503	YOR208W	PTP2	Rapamycin, 0.25 ug/ml
Rapamycin, 0.25 ug/ml-YOR208W-2-6-8	9.43288059695037	6.03322296591323	5.1546396186999	5.45387744409798	5.98998793399985	YOR208W	PTP2	Rapamycin, 0.25 ug/ml
Rapamycin, 0.25 ug/ml-YOR208W-2-6-9	9.26561406304016	5.26138506073471	3.64574279488778	3.80655519303471	3.76374561503856	YOR208W	PTP2	Rapamycin, 0.25 ug/ml
Rapamycin, 0.25 ug/ml-YOR208W-2-7-8	8.79300306336753	6.14724546156866	4.17060846231919	4.07953764773085	4.85769178032118	YOR208W	PTP2	Rapamycin, 0.25 ug/ml
Rapamycin, 0.25 ug/ml-YOR208W-3-6-8	9.32150375307671	5.90322442575575	4.83199292607969	4.64736582532611	4.66431602247707	YOR208W	PTP2	Rapamycin, 0.25 ug/ml
Rapamycin, 0.25 ug/ml-YOR208W-3-6-9	9.83677330798144	6.61927387382277	6.31225516720808	6.0415020521328	5.19985152072553	YOR208W	PTP2	Rapamycin, 0.25 ug/ml
Rapamycin, 0.25 ug/ml-YOR208W-3-7-8	8.68729798314183	6.43614605481697	6.12962519479284	6.11692522584272	5.05542480200639	YOR208W	PTP2	Rapamycin, 0.25 ug/ml
Rapamycin, 0.25 ug/ml-YOR225W-0-26-26	12.951258948832	6.30611333770242	5.77462402737708	5.52198195998326	4.76280502917725	YOR225W	YOR225W	Rapamycin, 0.25 ug/ml
Rapamycin, 0.25 ug/ml-YOR225W-0-26-27	13.3250484628661	5.84427039712269	4.56958784800211	4.72953557181561	4.25234405875792	YOR225W	YOR225W	Rapamycin, 0.25 ug/ml
Rapamycin, 0.25 ug/ml-YOR225W-0-27-26	8.37766791175678	7.81183483284124	6.49251214700711	5.90477871086046	4.9586006717902	YOR225W	YOR225W	Rapamycin, 0.25 ug/ml
Rapamycin, 0.25 ug/ml-YOR225W-1-26-26	11.9396098204235	8.35424868764849	5.34872314768538	4.57022447506286	4.63660383197396	YOR225W	YOR225W	Rapamycin, 0.25 ug/ml
Rapamycin, 0.25 ug/ml-YOR225W-1-26-27	13.5465215279744	7.6207557717151	6.50988144388839	5.38743212253552	4.88134021052054	YOR225W	YOR225W	Rapamycin, 0.25 ug/ml
Rapamycin, 0.25 ug/ml-YOR225W-1-27-26	13.7379948652541	9.44553804366832	7.66392705218167	6.31960242701403	6.13879929324929	YOR225W	YOR225W	Rapamycin, 0.25 ug/ml
Rapamycin, 0.25 ug/ml-YOR225W-2-26-26	10.1857436983954	9.44656571230542	9.16549978966697	10.2022709948466	7.88588649671474	YOR225W	YOR225W	Rapamycin, 0.25 ug/ml
Rapamycin, 0.25 ug/ml-YOR225W-2-26-27	10.6322798001734	7.96273739584567	5.94655208388637	6.17269764467073	5.81981252918382	YOR225W	YOR225W	Rapamycin, 0.25 ug/ml
Rapamycin, 0.25 ug/ml-YOR225W-2-27-26	10.8902767846298	5.92095763004432	4.7577168031158	5.03674915688868	5.05235668406352	YOR225W	YOR225W	Rapamycin, 0.25 ug/ml
Rapamycin, 0.25 ug/ml-YOR225W-3-26-26	13.5442137753477	8.29756784379993	7.93808289064969	7.82713193465532	5.57005963849918	YOR225W	YOR225W	Rapamycin, 0.25 ug/ml
Rapamycin, 0.25 ug/ml-YOR225W-3-26-27	13.1872036159097	7.7616524494702	7.55049709032334	6.85865018253136	6.23640487527751	YOR225W	YOR225W	Rapamycin, 0.25 ug/ml
Rapamycin, 0.25 ug/ml-YOR225W-3-27-26	13.7454927445316	5.52143001207014	4.8348168994132	5.07175327197306	5.27678874641163	YOR225W	YOR225W	Rapamycin, 0.25 ug/ml
Rapamycin, 0.25 ug/ml-YOR242C-0-26-30	9.34588717994614	5.57647775190823	4.84286255690587	4.72365907351628	3.73105760028263	YOR242C	SSP2	Rapamycin, 0.25 ug/ml
Rapamycin, 0.25 ug/ml-YOR242C-0-26-31	5.43850608420111	5.82042089017617	6.09288029857913	6.29760414852144	4.84741849397116	YOR242C	SSP2	Rapamycin, 0.25 ug/ml
Rapamycin, 0.25 ug/ml-YOR242C-0-27-30	5.86386083394568	6.0689351113738	6.08329618078867	5.66272587254083	4.06096357228107	YOR242C	SSP2	Rapamycin, 0.25 ug/ml
Rapamycin, 0.25 ug/ml-YOR242C-1-26-30	5.46958086013391	5.51312188018598	4.99252870567385	5.36142684820044	4.94621456636715	YOR242C	SSP2	Rapamycin, 0.25 ug/ml
Rapamycin, 0.25 ug/ml-YOR242C-1-26-31	7.58142081115161	6.13250388712149	5.70162491786337	5.03891708808552	5.33345112072258	YOR242C	SSP2	Rapamycin, 0.25 ug/ml
Rapamycin, 0.25 ug/ml-YOR242C-1-27-30	6.3926673361515	6.35019100956458	6.56500247550894	6.73671311605981	5.68420405507854	YOR242C	SSP2	Rapamycin, 0.25 ug/ml
Rapamycin, 0.25 ug/ml-YOR242C-2-26-30	6.95956158665794	5.84206711892497	4.26240148938037	4.36410911101582	4.08487209576592	YOR242C	SSP2	Rapamycin, 0.25 ug/ml
Rapamycin, 0.25 ug/ml-YOR242C-2-26-31	6.09379309407978	6.0085888910926	5.9065302370659	6.27630928191334	3.96790891760317	YOR242C	SSP2	Rapamycin, 0.25 ug/ml
Rapamycin, 0.25 ug/ml-YOR242C-2-27-30	6.00296237749352	6.42337210728829	6.36093675173024	6.44846843221918	2.46830960110242	YOR242C	SSP2	Rapamycin, 0.25 ug/ml
Rapamycin, 0.25 ug/ml-YOR242C-3-26-30	6.78703953533193	5.61714472574121	5.30258315031346	5.15186044816439	4.47652379004937	YOR242C	SSP2	Rapamycin, 0.25 ug/ml
Rapamycin, 0.25 ug/ml-YOR242C-3-26-31	6.4293859797366	7.73130476529096	8.9300027427941	8.08044490911854	6.14081521483087	YOR242C	SSP2	Rapamycin, 0.25 ug/ml
Rapamycin, 0.25 ug/ml-YOR242C-3-27-30	5.911744302527	6.91424247132637	6.50067127800673	6.11652353364657	6.3834666713972	YOR242C	SSP2	Rapamycin, 0.25 ug/ml
Rapamycin, 0.25 ug/ml-YOR248W-0-10-44	6.8947137307189	6.76564517008987	5.76473632562388	4.13336112629191	3.42356609911256	YOR248W	YOR248W	Rapamycin, 0.25 ug/ml
Rapamycin, 0.25 ug/ml-YOR248W-0-10-45	6.26355609450859	5.62702863816531	5.09907488744054	4.82859188270674	4.61778199120074	YOR248W	YOR248W	Rapamycin, 0.25 ug/ml
Rapamycin, 0.25 ug/ml-YOR248W-0-11-44	6.97567867401005	6.60257338283917	6.17717642233833	5.94290987655048	5.47121348195798	YOR248W	YOR248W	Rapamycin, 0.25 ug/ml
Rapamycin, 0.25 ug/ml-YOR248W-1-10-44	6.78094062673019	6.38210302087268	4.81073974187577	3.91134090373601	3.54022434152048	YOR248W	YOR248W	Rapamycin, 0.25 ug/ml
Rapamycin, 0.25 ug/ml-YOR248W-1-10-45	5.88909009983304	5.56776238174019	5.11975245009447	4.97554182667747	4.46876643908202	YOR248W	YOR248W	Rapamycin, 0.25 ug/ml
Rapamycin, 0.25 ug/ml-YOR248W-1-11-44	6.73625778698431	6.35521709384152	6.02019972544228	5.4737547301551	4.78394882784856	YOR248W	YOR248W	Rapamycin, 0.25 ug/ml
Rapamycin, 0.25 ug/ml-YOR248W-2-10-44	9.53019335856751	6.58898431253678	5.25437238655719	5.22730382379016	5.13741866517959	YOR248W	YOR248W	Rapamycin, 0.25 ug/ml
Rapamycin, 0.25 ug/ml-YOR248W-2-10-45	7.40778821998952	5.82148252023241	5.06368479384181	5.03127839480404	5.14811389742326	YOR248W	YOR248W	Rapamycin, 0.25 ug/ml
Rapamycin, 0.25 ug/ml-YOR248W-2-11-44	9.44695375198875	6.7447643575863	6.37053786676303	6.66266711014089	6.14690388677253	YOR248W	YOR248W	Rapamycin, 0.25 ug/ml
Rapamycin, 0.25 ug/ml-YOR248W-3-10-44	10.2002046948327	7.01628841412833	5.87260686861617	4.04795446721873	3.7418446415254	YOR248W	YOR248W	Rapamycin, 0.25 ug/ml
Rapamycin, 0.25 ug/ml-YOR248W-3-10-45	7.10491929430729	5.59237289341377	4.92188975853439	4.75230714648256	4.89820691532719	YOR248W	YOR248W	Rapamycin, 0.25 ug/ml
Rapamycin, 0.25 ug/ml-YOR248W-3-11-44	10.0077741140925	6.57888415411252	6.18747780753473	6.30655336532288	5.84244023785831	YOR248W	YOR248W	Rapamycin, 0.25 ug/ml
Rapamycin, 0.25 ug/ml-YOR252W-0-26-34	8.21107935626537	5.68591209437767	4.61540306201175	4.68522850833809	4.25720931416947	YOR252W	TMA16	Rapamycin, 0.25 ug/ml
Rapamycin, 0.25 ug/ml-YOR252W-0-26-35	6.11843911013026	5.7755077948372	5.54176848731414	5.5420498024742	4.50221576664585	YOR252W	TMA16	Rapamycin, 0.25 ug/ml
Rapamycin, 0.25 ug/ml-YOR252W-0-27-34	7.16577477369131	5.71021926640797	5.81891795060122	5.28253163269608	4.31732668262663	YOR252W	TMA16	Rapamycin, 0.25 ug/ml
Rapamycin, 0.25 ug/ml-YOR252W-1-26-34	6.32463462880252	5.76324464697448	5.31582359481273	4.91966333782173	4.01158690108599	YOR252W	TMA16	Rapamycin, 0.25 ug/ml
Rapamycin, 0.25 ug/ml-YOR252W-1-26-35	6.15209106257269	5.84718310607205	5.42936284168805	5.72258929869289	5.3161097769549	YOR252W	TMA16	Rapamycin, 0.25 ug/ml
Rapamycin, 0.25 ug/ml-YOR252W-1-27-34	5.56170226001753	5.82844532725506	5.99526526507172	5.62434525684609	5.29026990158488	YOR252W	TMA16	Rapamycin, 0.25 ug/ml
Rapamycin, 0.25 ug/ml-YOR252W-2-26-34	8.65808774344381	5.63337166885758	3.675285386903	3.75359962977912	3.68219563907827	YOR252W	TMA16	Rapamycin, 0.25 ug/ml
Rapamycin, 0.25 ug/ml-YOR252W-2-26-35	7.5354959069989	5.73401673734103	4.61808323943319	4.59346693499819	4.00695728433599	YOR252W	TMA16	Rapamycin, 0.25 ug/ml
Rapamycin, 0.25 ug/ml-YOR252W-2-27-34	6.69593571346616	5.71822096558936	5.45723473423472	5.36810182484822	4.24830401042369	YOR252W	TMA16	Rapamycin, 0.25 ug/ml
Rapamycin, 0.25 ug/ml-YOR252W-3-26-34	8.8849005063835	5.64301303727794	3.99214470857113	3.94944866425667	3.18589388166622	YOR252W	TMA16	Rapamycin, 0.25 ug/ml
Rapamycin, 0.25 ug/ml-YOR252W-3-26-35	7.86428140771556	5.65869188816203	4.66188082381727	4.63201853888313	3.6982542632375	YOR252W	TMA16	Rapamycin, 0.25 ug/ml
Rapamycin, 0.25 ug/ml-YOR252W-3-27-34	7.16684094351565	6.14475289154013	6.07957207841373	5.17046380134804	4.63918614536497	YOR252W	TMA16	Rapamycin, 0.25 ug/ml
Rapamycin, 0.25 ug/ml-YOR275C-0-26-38	8.67682918381815	6.63898885179052	4.93943392172561	4.52242279895162	4.22016414315462	YOR275C	RIM20	Rapamycin, 0.25 ug/ml
Rapamycin, 0.25 ug/ml-YOR275C-0-26-39	7.98311809457314	5.90512540134647	4.56157371441734	4.04019363381856	3.29367456959774	YOR275C	RIM20	Rapamycin, 0.25 ug/ml
Rapamycin, 0.25 ug/ml-YOR275C-0-27-38	8.22791122206361	5.678251200069	4.84813909279896	5.02142058907069	4.67422487895253	YOR275C	RIM20	Rapamycin, 0.25 ug/ml
Rapamycin, 0.25 ug/ml-YOR275C-1-26-38	6.83867269311425	6.12969736525078	4.847117572071	4.25815530998553	3.56006699205207	YOR275C	RIM20	Rapamycin, 0.25 ug/ml
Rapamycin, 0.25 ug/ml-YOR275C-1-26-39	8.53968895464726	6.75109062930801	5.52064875801786	4.37034460243909	3.14633516581685	YOR275C	RIM20	Rapamycin, 0.25 ug/ml
Rapamycin, 0.25 ug/ml-YOR275C-1-27-38	7.8686942703451	5.1853527571024	3.94938542008408	3.59654545450787	3.267163822964	YOR275C	RIM20	Rapamycin, 0.25 ug/ml
Rapamycin, 0.25 ug/ml-YOR275C-2-26-38	9.56748938419006	5.70333314487197	4.18045048280049	4.08127009929775	3.99652414535581	YOR275C	RIM20	Rapamycin, 0.25 ug/ml
Rapamycin, 0.25 ug/ml-YOR275C-2-26-39	9.37538114682021	5.45087197438477	4.15307051554844	4.05540478380202	4.06862236654212	YOR275C	RIM20	Rapamycin, 0.25 ug/ml
Rapamycin, 0.25 ug/ml-YOR275C-2-27-38	8.96950495671302	6.02246676551645	4.76185001075397	5.64796727061805	4.95288878695617	YOR275C	RIM20	Rapamycin, 0.25 ug/ml
Rapamycin, 0.25 ug/ml-YOR275C-3-26-38	10.2353422499225	6.6141525384718	5.23121665901108	4.73233684459414	4.18329195489493	YOR275C	RIM20	Rapamycin, 0.25 ug/ml
Rapamycin, 0.25 ug/ml-YOR275C-3-26-39	10.0476792582582	6.32180136364919	5.11632128925942	4.81107653979398	4.39564918816604	YOR275C	RIM20	Rapamycin, 0.25 ug/ml
Rapamycin, 0.25 ug/ml-YOR275C-3-27-38	9.86903625667044	5.00826164035691	3.84837760343292	3.75405965370349	3.74807074696679	YOR275C	RIM20	Rapamycin, 0.25 ug/ml
Rapamycin, 0.25 ug/ml-YOR301W-0-26-42	5.32182665988565	5.24182567760588	5.32975610971131	5.4667134859491	4.01305189868876	YOR301W	RAX1	Rapamycin, 0.25 ug/ml
Rapamycin, 0.25 ug/ml-YOR301W-0-26-43	5.27949446683285	5.24253887910905	5.32101112570878	5.138064061071	4.16493735375	YOR301W	RAX1	Rapamycin, 0.25 ug/ml
Rapamycin, 0.25 ug/ml-YOR301W-0-27-42	5.486583475244	5.31135274520874	5.30289212445471	5.16970489207231	3.57185469305742	YOR301W	RAX1	Rapamycin, 0.25 ug/ml
Rapamycin, 0.25 ug/ml-YOR301W-1-26-42	5.37414196444223	5.34274799408839	5.07756722210054	4.57293719119731	4.01910642362447	YOR301W	RAX1	Rapamycin, 0.25 ug/ml
Rapamycin, 0.25 ug/ml-YOR301W-1-26-43	5.28391217747845	5.47797367263416	5.58005846577131	5.24208797431646	4.07952024628609	YOR301W	RAX1	Rapamycin, 0.25 ug/ml
Rapamycin, 0.25 ug/ml-YOR301W-1-27-42	5.40615710309872	5.67039082272075	5.46877124566308	4.87759674906974	3.89762708657661	YOR301W	RAX1	Rapamycin, 0.25 ug/ml
Rapamycin, 0.25 ug/ml-YOR301W-2-26-42	6.05078766997494	5.36454510396352	5.26690634748003	5.59844738052814	5.40555973173869	YOR301W	RAX1	Rapamycin, 0.25 ug/ml
Rapamycin, 0.25 ug/ml-YOR301W-2-26-43	5.94443525764567	5.40805640896897	5.26692605311846	5.23567679395929	5.05769306985184	YOR301W	RAX1	Rapamycin, 0.25 ug/ml
Rapamycin, 0.25 ug/ml-YOR301W-2-27-42	6.72994042053734	5.50411970672418	5.26994254939855	5.53318371959393	5.51751985612871	YOR301W	RAX1	Rapamycin, 0.25 ug/ml
Rapamycin, 0.25 ug/ml-YOR301W-3-26-42	6.17007500145355	5.28228463733093	4.87638210971451	4.67862676285102	4.6984670019526	YOR301W	RAX1	Rapamycin, 0.25 ug/ml
Rapamycin, 0.25 ug/ml-YOR301W-3-26-43	6.06446279153015	5.41849147534752	5.18912705226154	4.79296481166921	5.39328958275252	YOR301W	RAX1	Rapamycin, 0.25 ug/ml
Rapamycin, 0.25 ug/ml-YOR301W-3-27-42	6.72199470069718	5.44508108726247	5.37806413106268	5.3884028832408	4.98071965078321	YOR301W	RAX1	Rapamycin, 0.25 ug/ml
Rapamycin, 0.25 ug/ml-YOR330C-0-26-28	5.37205615343277	4.58461565205272	3.03304647249558	2.76469126410695	2.65152487014859	YOR330C	MIP1	Rapamycin, 0.25 ug/ml
Rapamycin, 0.25 ug/ml-YOR330C-0-26-29	5.62488520102597	5.67313505500394	5.12423800070322	4.8337652517527	4.49666771247565	YOR330C	MIP1	Rapamycin, 0.25 ug/ml
Rapamycin, 0.25 ug/ml-YOR330C-0-27-28	6.25914301555308	5.78087185988668	5.93737208705191	5.87617044721053	3.95118508343982	YOR330C	MIP1	Rapamycin, 0.25 ug/ml
Rapamycin, 0.25 ug/ml-YOR330C-1-26-28	6.17240695334325	6.3008148827934	6.1525524087731	6.00377091299686	5.93056874863333	YOR330C	MIP1	Rapamycin, 0.25 ug/ml
Rapamycin, 0.25 ug/ml-YOR330C-1-26-29	5.73856151049738	6.13278823030155	5.73364209130096	5.79635571612091	4.8207812096041	YOR330C	MIP1	Rapamycin, 0.25 ug/ml
Rapamycin, 0.25 ug/ml-YOR330C-1-27-28	5.84061575407466	6.07804337827249	5.82193914428396	5.85344243738908	4.95250587844792	YOR330C	MIP1	Rapamycin, 0.25 ug/ml
Rapamycin, 0.25 ug/ml-YOR330C-2-26-28	6.36026457058835	6.25169302601742	5.91919206129792	6.11276534523198	5.70775854435702	YOR330C	MIP1	Rapamycin, 0.25 ug/ml
Rapamycin, 0.25 ug/ml-YOR330C-2-26-29	6.75383161095015	5.631130368266	5.07463218952946	5.29948248889865	5.17169511048238	YOR330C	MIP1	Rapamycin, 0.25 ug/ml
Rapamycin, 0.25 ug/ml-YOR330C-2-27-28	7.90721572313007	5.98683643853528	5.68202043564132	5.80665691513054	5.1576150797539	YOR330C	MIP1	Rapamycin, 0.25 ug/ml
Rapamycin, 0.25 ug/ml-YOR330C-3-26-28	6.65962713321441	6.22683018374514	6.2711096131499	5.87417064416709	5.22129156630545	YOR330C	MIP1	Rapamycin, 0.25 ug/ml
Rapamycin, 0.25 ug/ml-YOR330C-3-26-29	7.00078937874865	6.62299441215812	7.0415307785614	6.72369946246075	6.00299140065491	YOR330C	MIP1	Rapamycin, 0.25 ug/ml
Rapamycin, 0.25 ug/ml-YOR330C-3-27-28	8.29973457143657	6.68054377317658	6.18272138380299	5.32269774380624	4.96763366914176	YOR330C	MIP1	Rapamycin, 0.25 ug/ml
Rapamycin, 0.25 ug/ml-YOR368W-0-26-46	11.9346815302655	6.97844346184133	5.74407618796634	5.24380928848488	4.65671670194603	YOR368W	RAD17	Rapamycin, 0.25 ug/ml
Rapamycin, 0.25 ug/ml-YOR368W-0-26-47	11.3834646809433	6.83321847500744	5.77469043858098	5.90184320252015	5.35453814962852	YOR368W	RAD17	Rapamycin, 0.25 ug/ml
Rapamycin, 0.25 ug/ml-YOR368W-0-27-46	7.18751915556825	6.05366514311978	6.01586000340854	6.31656803143077	4.61089936051332	YOR368W	RAD17	Rapamycin, 0.25 ug/ml
Rapamycin, 0.25 ug/ml-YOR368W-1-26-46	8.33903352587318	6.86787103652281	6.44782823545219	5.79655170559829	5.04952518924915	YOR368W	RAD17	Rapamycin, 0.25 ug/ml
Rapamycin, 0.25 ug/ml-YOR368W-1-26-47	10.3134295321147	7.06127258965386	5.3997242441984	4.73720369014379	4.44813952424075	YOR368W	RAD17	Rapamycin, 0.25 ug/ml
Rapamycin, 0.25 ug/ml-YOR368W-1-27-46	10.5640437015036	6.60884160117613	6.46934853378416	6.29261851314769	5.27653579307962	YOR368W	RAD17	Rapamycin, 0.25 ug/ml
Rapamycin, 0.25 ug/ml-YOR368W-2-26-46	9.91432482085023	6.90806317185911	5.36639578807236	5.29962123356411	5.34443447817977	YOR368W	RAD17	Rapamycin, 0.25 ug/ml
Rapamycin, 0.25 ug/ml-YOR368W-2-26-47	10.3088884547337	5.44006018584232	3.77909396255014	3.81557651653882	3.1084781073429	YOR368W	RAD17	Rapamycin, 0.25 ug/ml
Rapamycin, 0.25 ug/ml-YOR368W-2-27-46	7.51607163176318	6.53064298211945	6.06074983259362	5.87508190496837	5.37775894861457	YOR368W	RAD17	Rapamycin, 0.25 ug/ml
Rapamycin, 0.25 ug/ml-YOR368W-3-26-46	10.8639243749813	6.74421959231417	5.1581523839578	5.1371794885872	4.8818521653111	YOR368W	RAD17	Rapamycin, 0.25 ug/ml
Rapamycin, 0.25 ug/ml-YOR368W-3-26-47	13.2606218943373	6.87665971620168	4.93348262773972	4.59614726841751	4.13067712376142	YOR368W	RAD17	Rapamycin, 0.25 ug/ml
Rapamycin, 0.25 ug/ml-YOR368W-3-27-46	7.79419090304866	6.62225974966645	6.73689584297757	7.04673151330469	6.32489427505201	YOR368W	RAD17	Rapamycin, 0.25 ug/ml
Rapamycin, 0.25 ug/ml-YOR376W-0-30-2	5.90967508667877	5.25182159803125	4.2998121675892	3.85478486943254	3.22346510504294	YOR376W	YOR376W	Rapamycin, 0.25 ug/ml
Rapamycin, 0.25 ug/ml-YOR376W-0-30-3	5.6141264249051	4.99534737964391	4.03546681608465	3.75095028328614	3.37288085335987	YOR376W	YOR376W	Rapamycin, 0.25 ug/ml
Rapamycin, 0.25 ug/ml-YOR376W-0-31-2	5.00787191312505	5.13218902722647	4.70187821542536	4.55683858499703	4.31208776204606	YOR376W	YOR376W	Rapamycin, 0.25 ug/ml
Rapamycin, 0.25 ug/ml-YOR376W-1-30-2	5.89735518086105	4.41757948233151	2.95378721531628	2.89456982893755	2.86026482868907	YOR376W	YOR376W	Rapamycin, 0.25 ug/ml
Rapamycin, 0.25 ug/ml-YOR376W-1-30-3	5.84701259242751	5.04879851203891	3.96722889629493	3.7468855228555	3.37914274970652	YOR376W	YOR376W	Rapamycin, 0.25 ug/ml
Rapamycin, 0.25 ug/ml-YOR376W-1-31-2	5.76599993592165	5.37763875401398	4.85584833200692	4.90240392649604	4.52431638879338	YOR376W	YOR376W	Rapamycin, 0.25 ug/ml
Rapamycin, 0.25 ug/ml-YOR376W-2-30-2	6.69335910108507	5.15379233613385	3.92370919043454	3.29492027368769	3.76789358120407	YOR376W	YOR376W	Rapamycin, 0.25 ug/ml
Rapamycin, 0.25 ug/ml-YOR376W-2-30-3	6.71406826676554	5.07285943413636	3.79976517122998	3.65970078412175	3.67897834022026	YOR376W	YOR376W	Rapamycin, 0.25 ug/ml
Rapamycin, 0.25 ug/ml-YOR376W-2-31-2	6.00579218275011	5.01772918907769	4.06957712656621	3.69399286471876	3.91108267020656	YOR376W	YOR376W	Rapamycin, 0.25 ug/ml
Rapamycin, 0.25 ug/ml-YOR376W-3-30-2	7.65824206535235	5.01605701332943	4.03949534018065	3.89005658145978	4.07630733209377	YOR376W	YOR376W	Rapamycin, 0.25 ug/ml
Rapamycin, 0.25 ug/ml-YOR376W-3-30-3	7.23286610631341	5.56313224187379	4.52324480957297	4.27859660430965	4.64433842173566	YOR376W	YOR376W	Rapamycin, 0.25 ug/ml
Rapamycin, 0.25 ug/ml-YOR376W-3-31-2	6.44218279483955	5.48056220606614	4.91036791844875	4.92496152194904	4.31656680118181	YOR376W	YOR376W	Rapamycin, 0.25 ug/ml
Rapamycin, 0.25 ug/ml-YPL017C-0-30-6	9.0263104238975	6.37202083502101	4.67038792968764	4.70441959930336	4.11965627074328	YPL017C	IRC15	Rapamycin, 0.25 ug/ml
Rapamycin, 0.25 ug/ml-YPL017C-0-30-7	9.56819135431907	7.99133944514976	7.34674030118026	7.45822310672298	5.93187012723013	YPL017C	IRC15	Rapamycin, 0.25 ug/ml
Rapamycin, 0.25 ug/ml-YPL017C-0-31-6	8.24541220300223	6.09262268747036	4.82624723445361	4.71831155111203	4.25138678446646	YPL017C	IRC15	Rapamycin, 0.25 ug/ml
Rapamycin, 0.25 ug/ml-YPL017C-1-30-6	8.53565069987951	7.18498205099193	6.09299793404376	6.4174329381093	6.02580847238494	YPL017C	IRC15	Rapamycin, 0.25 ug/ml
Rapamycin, 0.25 ug/ml-YPL017C-1-30-7	8.63952911572318	6.62341968668546	5.11661665636779	5.48343909696725	5.28484952969392	YPL017C	IRC15	Rapamycin, 0.25 ug/ml
Rapamycin, 0.25 ug/ml-YPL017C-1-31-6	7.69166320318168	6.44543886898108	5.61169360892681	6.19537386627191	5.244115145302	YPL017C	IRC15	Rapamycin, 0.25 ug/ml
Rapamycin, 0.25 ug/ml-YPL017C-2-30-6	9.08120908378663	7.37512286982662	4.98318116706198	4.75808826023021	5.52015641030144	YPL017C	IRC15	Rapamycin, 0.25 ug/ml
Rapamycin, 0.25 ug/ml-YPL017C-2-30-7	9.54923571280037	7.73229077767111	8.60016408860915	9.56910011870728	9.69816279973766	YPL017C	IRC15	Rapamycin, 0.25 ug/ml
Rapamycin, 0.25 ug/ml-YPL017C-2-31-6	6.63134271424315	5.97197902889708	5.20509473248079	5.62601355998253	6.32879765116255	YPL017C	IRC15	Rapamycin, 0.25 ug/ml
Rapamycin, 0.25 ug/ml-YPL017C-3-30-6	10.2441493844609	8.77982836123532	8.45074275022361	7.66277036079963	7.4570112354644	YPL017C	IRC15	Rapamycin, 0.25 ug/ml
Rapamycin, 0.25 ug/ml-YPL017C-3-30-7	11.5853943914337	8.57584042834509	8.36370871474678	6.22906201159909	5.77713479067365	YPL017C	IRC15	Rapamycin, 0.25 ug/ml
Rapamycin, 0.25 ug/ml-YPL017C-3-31-6	7.35756821573184	8.40772225464258	7.70229313417508	6.56605489437549	7.3450990163807	YPL017C	IRC15	Rapamycin, 0.25 ug/ml
Rapamycin, 0.25 ug/ml-YPL034W-0-30-10	10.4241379004419	6.64641019171107	5.32374528346098	5.18059506470498	5.11724097180262	YPL034W	YPL034W	Rapamycin, 0.25 ug/ml
Rapamycin, 0.25 ug/ml-YPL034W-0-30-11	11.4220157849771	6.33159459298235	4.22822344920672	4.66739413329365	4.14650644605366	YPL034W	YPL034W	Rapamycin, 0.25 ug/ml
Rapamycin, 0.25 ug/ml-YPL034W-0-31-10	4.87214889843446	7.73677920674992	5.62112938813715	4.97063649350138	5.39128145334675	YPL034W	YPL034W	Rapamycin, 0.25 ug/ml
Rapamycin, 0.25 ug/ml-YPL034W-1-30-10	11.1902585798034	8.68534638448932	9.6995042715502	9.38455299075512	8.32494161513609	YPL034W	YPL034W	Rapamycin, 0.25 ug/ml
Rapamycin, 0.25 ug/ml-YPL034W-1-30-11	3.92551480257959	4.95435881558065	3.24367540384798	3.39692811835766	3.1114250867912	YPL034W	YPL034W	Rapamycin, 0.25 ug/ml
Rapamycin, 0.25 ug/ml-YPL034W-1-31-10	10.2679648506709	8.55553578493262	9.69615966066168	8.99846269540062	6.69842364989803	YPL034W	YPL034W	Rapamycin, 0.25 ug/ml
Rapamycin, 0.25 ug/ml-YPL034W-2-30-10	9.85727125851764	5.98371770274098	4.61649365005457	5.43875493514627	5.41353654490694	YPL034W	YPL034W	Rapamycin, 0.25 ug/ml
Rapamycin, 0.25 ug/ml-YPL034W-2-30-11	11.1014714338016	4.95724750285417	3.27819802578148	3.36476739036763	3.63946536588824	YPL034W	YPL034W	Rapamycin, 0.25 ug/ml
Rapamycin, 0.25 ug/ml-YPL034W-2-31-10	10.0953325365467	7.69699165408384	8.22361059140382	9.97347346008465	10.7913153442907	YPL034W	YPL034W	Rapamycin, 0.25 ug/ml
Rapamycin, 0.25 ug/ml-YPL034W-3-30-10	11.1651996535157	5.63364115790076	4.76812054961307	4.99250692895739	5.84916241347497	YPL034W	YPL034W	Rapamycin, 0.25 ug/ml
Rapamycin, 0.25 ug/ml-YPL034W-3-30-11	12.3971192690312	8.17756919488829	8.73834951228721	8.83836680249404	7.39654155390874	YPL034W	YPL034W	Rapamycin, 0.25 ug/ml
Rapamycin, 0.25 ug/ml-YPL034W-3-31-10	13.0810098432113	8.33825870638937	8.63794420343006	8.50220431614101	8.57972626414075	YPL034W	YPL034W	Rapamycin, 0.25 ug/ml
Rapamycin, 0.25 ug/ml-YPL056C-0-30-14	11.1674534292791	8.28882236076732	8.35729378740877	7.56139540764609	4.69466725031107	YPL056C	LCL1	Rapamycin, 0.25 ug/ml
Rapamycin, 0.25 ug/ml-YPL056C-0-30-15	11.1335356481466	7.8933305748896	8.29952531282841	8.52044021981708	7.0464386157219	YPL056C	LCL1	Rapamycin, 0.25 ug/ml
Rapamycin, 0.25 ug/ml-YPL056C-0-31-14	11.2435163812979	8.30622467400294	8.75862031957192	8.35644113997163	5.9566420654801	YPL056C	LCL1	Rapamycin, 0.25 ug/ml
Rapamycin, 0.25 ug/ml-YPL056C-1-30-14	11.1733784505176	8.48803651210243	8.45362905624855	7.49708820744256	5.24485378515257	YPL056C	LCL1	Rapamycin, 0.25 ug/ml
Rapamycin, 0.25 ug/ml-YPL056C-1-30-15	10.9442958795378	8.55041852491413	8.96638036994345	9.08380683557822	7.6091129833697	YPL056C	LCL1	Rapamycin, 0.25 ug/ml
Rapamycin, 0.25 ug/ml-YPL056C-1-31-14	10.542248785275	9.34159233526087	7.89077044046285	5.7757170762188	5.67457906043313	YPL056C	LCL1	Rapamycin, 0.25 ug/ml
Rapamycin, 0.25 ug/ml-YPL056C-2-30-14	12.3530364422727	8.35343791741271	8.03170135234517	9.15385380077121	7.83410075355902	YPL056C	LCL1	Rapamycin, 0.25 ug/ml
Rapamycin, 0.25 ug/ml-YPL056C-2-30-15	11.7669773824463	7.56196384922814	6.88117854815936	7.56090693229155	6.6899240259994	YPL056C	LCL1	Rapamycin, 0.25 ug/ml
Rapamycin, 0.25 ug/ml-YPL056C-2-31-14	12.2660633868871	8.23703045235852	8.34801101092897	8.83244046336659	5.81569696149451	YPL056C	LCL1	Rapamycin, 0.25 ug/ml
Rapamycin, 0.25 ug/ml-YPL056C-3-30-14	13.4234248470573	8.17971648464829	8.4960154733649	8.61523625077577	7.89063244607898	YPL056C	LCL1	Rapamycin, 0.25 ug/ml
Rapamycin, 0.25 ug/ml-YPL056C-3-30-15	12.8158867379703	7.85930981716254	8.00338331854472	8.02187739925067	7.94441509896819	YPL056C	LCL1	Rapamycin, 0.25 ug/ml
Rapamycin, 0.25 ug/ml-YPL056C-3-31-14	15.4576648106023	8.9681599664372	8.2523870332233	7.08775488720506	6.20080501043184	YPL056C	LCL1	Rapamycin, 0.25 ug/ml
Rapamycin, 0.25 ug/ml-YPL100W-0-6-12	7.54335939903956	5.80768135974844	4.87893879535143	5.1554567031317	4.55578474180636	YPL100W	ATG21	Rapamycin, 0.25 ug/ml
Rapamycin, 0.25 ug/ml-YPL100W-0-6-13	6.26541198325529	5.50614947819241	4.71397653969316	4.90542190756345	4.43208498747041	YPL100W	ATG21	Rapamycin, 0.25 ug/ml
Rapamycin, 0.25 ug/ml-YPL100W-0-7-12	10.2012459338744	5.90783990481734	4.87599074405896	5.27170701750577	4.60877883915093	YPL100W	ATG21	Rapamycin, 0.25 ug/ml
Rapamycin, 0.25 ug/ml-YPL100W-1-6-12	4.50892538317125	5.01312776027139	3.50316803206892	3.50480976934561	3.36750080495137	YPL100W	ATG21	Rapamycin, 0.25 ug/ml
Rapamycin, 0.25 ug/ml-YPL100W-1-6-13	9.04712827328112	7.55509667967184	7.17784977229058	6.92352238388322	6.50335451085131	YPL100W	ATG21	Rapamycin, 0.25 ug/ml
Rapamycin, 0.25 ug/ml-YPL100W-1-7-12	10.4436536318237	6.6358188242756	5.73112814263458	6.2113443241815	4.96390381479062	YPL100W	ATG21	Rapamycin, 0.25 ug/ml
Rapamycin, 0.25 ug/ml-YPL100W-2-6-12	9.05461081263926	7.12611175791412	6.28051111146894	6.30744680837355	5.88460670099645	YPL100W	ATG21	Rapamycin, 0.25 ug/ml
Rapamycin, 0.25 ug/ml-YPL100W-2-6-13	7.73718011432702	6.44484850459342	4.44760096394741	3.97703816586027	4.19624311735994	YPL100W	ATG21	Rapamycin, 0.25 ug/ml
Rapamycin, 0.25 ug/ml-YPL100W-2-7-12	9.15608033648177	5.88258463583488	5.10316173985469	5.33747128019141	5.36539731914921	YPL100W	ATG21	Rapamycin, 0.25 ug/ml
Rapamycin, 0.25 ug/ml-YPL100W-3-6-12	8.26936344137753	6.07594887435452	5.71527255275704	5.24488430800437	4.18390890324128	YPL100W	ATG21	Rapamycin, 0.25 ug/ml
Rapamycin, 0.25 ug/ml-YPL100W-3-6-13	7.13719380734237	5.07284209904988	3.6678508312512	3.80002808113113	3.67112020146319	YPL100W	ATG21	Rapamycin, 0.25 ug/ml
Rapamycin, 0.25 ug/ml-YPL100W-3-7-12	9.65153482991469	6.11894471592333	5.45097607007013	5.35221386130983	4.75528582655621	YPL100W	ATG21	Rapamycin, 0.25 ug/ml
Rapamycin, 0.25 ug/ml-YPL106C-0-30-22	7.49835908597377	5.2567449056302	4.06283936834328	3.89999651622427	3.66763147472057	YPL106C	SSE1	Rapamycin, 0.25 ug/ml
Rapamycin, 0.25 ug/ml-YPL106C-0-30-23	6.73719674414557	5.53932759511187	4.87611196218768	4.64935905622139	2.97266932673739	YPL106C	SSE1	Rapamycin, 0.25 ug/ml
Rapamycin, 0.25 ug/ml-YPL106C-0-31-22	6.65375919128531	5.51212078412369	4.28950971565109	4.08440836132494	3.51430800331859	YPL106C	SSE1	Rapamycin, 0.25 ug/ml
Rapamycin, 0.25 ug/ml-YPL106C-1-30-22	6.79691303657266	5.62233510159814	4.37880591495272	4.37661789711691	3.79627313766084	YPL106C	SSE1	Rapamycin, 0.25 ug/ml
Rapamycin, 0.25 ug/ml-YPL106C-1-30-23	6.78887779714858	6.13262516919362	5.50408636323068	5.67120858934002	5.05330958361268	YPL106C	SSE1	Rapamycin, 0.25 ug/ml
Rapamycin, 0.25 ug/ml-YPL106C-1-31-22	7.43645733510947	5.76876221978248	4.09985866708675	3.47634643970537	3.60174869953397	YPL106C	SSE1	Rapamycin, 0.25 ug/ml
Rapamycin, 0.25 ug/ml-YPL106C-2-30-22	6.4891962335353	5.33310588840905	4.38129103711565	4.33974182093455	4.40544007096015	YPL106C	SSE1	Rapamycin, 0.25 ug/ml
Rapamycin, 0.25 ug/ml-YPL106C-2-30-23	6.4881217336684	5.72794105816214	5.03505287947354	4.99406902423012	4.24917722610245	YPL106C	SSE1	Rapamycin, 0.25 ug/ml
Rapamycin, 0.25 ug/ml-YPL106C-2-31-22	6.61964086057558	5.31402018329366	3.91318952755585	3.51505377028264	3.59970421943507	YPL106C	SSE1	Rapamycin, 0.25 ug/ml
Rapamycin, 0.25 ug/ml-YPL106C-3-30-22	6.67292892964355	5.18917561252317	4.04605612807227	3.85229777814535	4.01687407372459	YPL106C	SSE1	Rapamycin, 0.25 ug/ml
Rapamycin, 0.25 ug/ml-YPL106C-3-30-23	6.63130201885302	5.85955407331708	5.44405567920451	5.27355341084182	4.66157295575543	YPL106C	SSE1	Rapamycin, 0.25 ug/ml
Rapamycin, 0.25 ug/ml-YPL106C-3-31-22	7.21710154228596	5.86312666841164	5.21525303146862	5.07891598598255	3.39898979518787	YPL106C	SSE1	Rapamycin, 0.25 ug/ml
Rapamycin, 0.25 ug/ml-YPL110C-0-30-26	11.5975103366099	5.59162705351205	4.40553618254297	4.75258886017892	4.47174506727495	YPL110C	GDE1	Rapamycin, 0.25 ug/ml
Rapamycin, 0.25 ug/ml-YPL110C-0-30-27	8.12208561320883	5.88706737527342	5.52168029481539	5.7664624621479	4.39132509695604	YPL110C	GDE1	Rapamycin, 0.25 ug/ml
Rapamycin, 0.25 ug/ml-YPL110C-0-31-26	9.69769291269328	7.24277806736366	5.33604140659718	4.36962616680026	4.55163634417792	YPL110C	GDE1	Rapamycin, 0.25 ug/ml
Rapamycin, 0.25 ug/ml-YPL110C-1-30-26	10.0605064879146	6.71357526868479	6.96193003170838	7.25507706378809	5.90994494917085	YPL110C	GDE1	Rapamycin, 0.25 ug/ml
Rapamycin, 0.25 ug/ml-YPL110C-1-30-27	10.9625312816773	7.12194871402863	5.71213085977231	5.00196725180952	4.7911248176337	YPL110C	GDE1	Rapamycin, 0.25 ug/ml
Rapamycin, 0.25 ug/ml-YPL110C-1-31-26	11.5210523011583	7.66612285433603	5.70682210609006	5.43851681039412	5.26180161682499	YPL110C	GDE1	Rapamycin, 0.25 ug/ml
Rapamycin, 0.25 ug/ml-YPL110C-2-30-26	7.58474035946656	6.4345366143088	6.68527990677199	7.17362403593688	7.07259827904464	YPL110C	GDE1	Rapamycin, 0.25 ug/ml
Rapamycin, 0.25 ug/ml-YPL110C-2-30-27	7.68740784621754	6.8318145302715	5.66921007576034	6.24247443153179	4.98531744338293	YPL110C	GDE1	Rapamycin, 0.25 ug/ml
Rapamycin, 0.25 ug/ml-YPL110C-2-31-26	8.54098235744749	7.65977822777259	8.93519857919618	10.4413127615646	12.2687451941221	YPL110C	GDE1	Rapamycin, 0.25 ug/ml
Rapamycin, 0.25 ug/ml-YPL110C-3-30-26	7.90386050115599	6.46764464009231	7.15055782936899	7.14566376256845	6.98832134514999	YPL110C	GDE1	Rapamycin, 0.25 ug/ml
Rapamycin, 0.25 ug/ml-YPL110C-3-30-27	8.4951813215569	8.24671666148218	6.55208637138835	6.29827474939744	5.8230167842085	YPL110C	GDE1	Rapamycin, 0.25 ug/ml
Rapamycin, 0.25 ug/ml-YPL110C-3-31-26	9.24719666358995	7.77724332711987	8.46579490702395	7.86376809075073	8.35688281739198	YPL110C	GDE1	Rapamycin, 0.25 ug/ml
Rapamycin, 0.25 ug/ml-YPL113C-0-30-30	7.28285320832716	5.70991202284047	4.99081569514919	5.12848706776161	4.91414472267348	YPL113C	YPL113C	Rapamycin, 0.25 ug/ml
Rapamycin, 0.25 ug/ml-YPL113C-0-30-31	10.585086386864	7.22982655668708	6.29623895164114	6.55902282910274	5.10212945801044	YPL113C	YPL113C	Rapamycin, 0.25 ug/ml
Rapamycin, 0.25 ug/ml-YPL113C-0-31-30	10.0394593780374	5.93375303841581	4.15310886612502	4.89546909630373	4.71341327275826	YPL113C	YPL113C	Rapamycin, 0.25 ug/ml
Rapamycin, 0.25 ug/ml-YPL113C-1-30-30	11.5573758060515	9.63960693557559	8.71673500051385	7.63928742089444	7.16853457041757	YPL113C	YPL113C	Rapamycin, 0.25 ug/ml
Rapamycin, 0.25 ug/ml-YPL113C-1-30-31	11.2641321187798	9.29493920307779	9.0093314515822	6.76567590734498	4.31812247377225	YPL113C	YPL113C	Rapamycin, 0.25 ug/ml
Rapamycin, 0.25 ug/ml-YPL113C-1-31-30	10.9203999169798	8.36282862900889	8.34374426689263	9.06750300335371	6.28829720858829	YPL113C	YPL113C	Rapamycin, 0.25 ug/ml
Rapamycin, 0.25 ug/ml-YPL113C-2-30-30	6.7139095474516	5.16252815710473	3.83103983408477	4.06357128914723	4.82206137826806	YPL113C	YPL113C	Rapamycin, 0.25 ug/ml
Rapamycin, 0.25 ug/ml-YPL113C-2-30-31	6.57212948686941	8.82735132109793	8.44913870854545	7.44114970797198	7.20158009972817	YPL113C	YPL113C	Rapamycin, 0.25 ug/ml
Rapamycin, 0.25 ug/ml-YPL113C-2-31-30	11.1214184640201	7.13631076405281	6.12170785270483	6.83541862013435	6.85020889578607	YPL113C	YPL113C	Rapamycin, 0.25 ug/ml
Rapamycin, 0.25 ug/ml-YPL113C-3-30-30	7.34586895200746	4.8760874716204	3.44457621793982	3.40208042132712	3.8431327756712	YPL113C	YPL113C	Rapamycin, 0.25 ug/ml
Rapamycin, 0.25 ug/ml-YPL113C-3-30-31	7.64213973288637	6.84834571457362	5.46256337920102	5.09779541809307	4.3981722584495	YPL113C	YPL113C	Rapamycin, 0.25 ug/ml
Rapamycin, 0.25 ug/ml-YPL113C-3-31-30	13.9976040412553	8.68109946338976	8.63752528663952	7.59839666673641	7.52775086781124	YPL113C	YPL113C	Rapamycin, 0.25 ug/ml
Rapamycin, 0.25 ug/ml-YPL125W-0-6-16	7.75021673741596	6.64154412434912	5.70220263398243	4.96397125486221	3.81422773964735	YPL125W	KAP120	Rapamycin, 0.25 ug/ml
Rapamycin, 0.25 ug/ml-YPL125W-0-6-17	9.59514195695122	6.91773903641486	4.86453684895393	4.21098964361744	3.80244635058808	YPL125W	KAP120	Rapamycin, 0.25 ug/ml
Rapamycin, 0.25 ug/ml-YPL125W-0-7-16	10.1015254629273	5.83481876473643	4.59943272112974	4.7563916782881	4.23089989107936	YPL125W	KAP120	Rapamycin, 0.25 ug/ml
Rapamycin, 0.25 ug/ml-YPL125W-1-6-16	7.19694511170803	5.78244237919612	3.86162973730488	3.71514583230481	3.5620040286663	YPL125W	KAP120	Rapamycin, 0.25 ug/ml
Rapamycin, 0.25 ug/ml-YPL125W-1-6-17	6.10805856636444	5.19750162702734	3.45857918980838	3.5470027737733	3.13148412175675	YPL125W	KAP120	Rapamycin, 0.25 ug/ml
Rapamycin, 0.25 ug/ml-YPL125W-1-7-16	8.43045149981022	6.93643768297182	5.81454428524209	5.84762170557379	6.37755331048246	YPL125W	KAP120	Rapamycin, 0.25 ug/ml
Rapamycin, 0.25 ug/ml-YPL125W-2-6-16	9.27814695406328	5.83867186260105	4.63834294195414	4.48455520309405	4.43001753392931	YPL125W	KAP120	Rapamycin, 0.25 ug/ml
Rapamycin, 0.25 ug/ml-YPL125W-2-6-17	10.4283926052243	5.79009185573926	4.80850692611475	5.01071862640719	4.83178279497536	YPL125W	KAP120	Rapamycin, 0.25 ug/ml
Rapamycin, 0.25 ug/ml-YPL125W-2-7-16	9.59370392630863	6.52711401119737	4.89581079647957	5.25012956530221	5.88834918938332	YPL125W	KAP120	Rapamycin, 0.25 ug/ml
Rapamycin, 0.25 ug/ml-YPL125W-3-6-16	9.17569541518281	6.09599635748122	5.18063035576284	5.4991122082404	4.69691168041252	YPL125W	KAP120	Rapamycin, 0.25 ug/ml
Rapamycin, 0.25 ug/ml-YPL125W-3-6-17	10.4081665220866	5.29852149573825	3.85091263434678	4.00510557625695	3.62675959610249	YPL125W	KAP120	Rapamycin, 0.25 ug/ml
Rapamycin, 0.25 ug/ml-YPL125W-3-7-16	9.81152917067609	6.25495913256632	5.37968364286597	4.97850733759224	3.57901012842773	YPL125W	KAP120	Rapamycin, 0.25 ug/ml
Rapamycin, 0.25 ug/ml-YPL141C-0-6-20	5.40373974096326	5.01886735586073	4.41741082930629	4.53860873567063	4.21231172222843	YPL141C	FRK1	Rapamycin, 0.25 ug/ml
Rapamycin, 0.25 ug/ml-YPL141C-0-6-21	7.34970195106464	4.96079802577187	3.19201841341946	3.12964251535365	3.10508596647955	YPL141C	FRK1	Rapamycin, 0.25 ug/ml
Rapamycin, 0.25 ug/ml-YPL141C-0-7-20	8.73297585382606	6.41920924677752	6.04467890045425	5.91872313727933	4.3547823564338	YPL141C	FRK1	Rapamycin, 0.25 ug/ml
Rapamycin, 0.25 ug/ml-YPL141C-1-6-20	7.51567386172649	6.28738353249875	5.21423773937931	4.46787616507956	4.00131707026306	YPL141C	FRK1	Rapamycin, 0.25 ug/ml
Rapamycin, 0.25 ug/ml-YPL141C-1-6-21	7.59086802982872	5.56397099361309	4.12211490853633	4.08159236711389	3.87743957737082	YPL141C	FRK1	Rapamycin, 0.25 ug/ml
Rapamycin, 0.25 ug/ml-YPL141C-1-7-20	7.84339676757239	6.13886418839269	4.97942103660671	4.89654953152755	3.80899464115787	YPL141C	FRK1	Rapamycin, 0.25 ug/ml
Rapamycin, 0.25 ug/ml-YPL141C-2-6-20	6.36467654250121	5.64928772275864	4.50157770903638	4.65451184771078	4.06337101039651	YPL141C	FRK1	Rapamycin, 0.25 ug/ml
Rapamycin, 0.25 ug/ml-YPL141C-2-6-21	6.87833129202339	6.01783017664821	3.90414536834029	4.01440440775132	3.85937219565314	YPL141C	FRK1	Rapamycin, 0.25 ug/ml
Rapamycin, 0.25 ug/ml-YPL141C-2-7-20	9.48352397680292	5.84747062055452	5.32737953917952	5.43105723991879	5.01451465942885	YPL141C	FRK1	Rapamycin, 0.25 ug/ml
Rapamycin, 0.25 ug/ml-YPL141C-3-6-20	5.82609341443009	5.19150041693667	3.86967147852173	4.08800104013621	3.60107027780167	YPL141C	FRK1	Rapamycin, 0.25 ug/ml
Rapamycin, 0.25 ug/ml-YPL141C-3-6-21	6.6189116760584	6.14788870536021	4.81670607788371	4.49814834318994	4.43065514346824	YPL141C	FRK1	Rapamycin, 0.25 ug/ml
Rapamycin, 0.25 ug/ml-YPL141C-3-7-20	9.35056514647568	5.90739656344599	4.90604064851489	4.60079507424984	4.4089464920688	YPL141C	FRK1	Rapamycin, 0.25 ug/ml
Rapamycin, 0.25 ug/ml-YPL167C-0-6-24	7.9721903778491	7.00467771466424	6.7661209626804	6.58993669216493	6.18847594624996	YPL167C	REV3	Rapamycin, 0.25 ug/ml
Rapamycin, 0.25 ug/ml-YPL167C-0-6-25	8.18847575670418	7.19920416971026	7.28487515502241	6.34369505570321	5.63647548262623	YPL167C	REV3	Rapamycin, 0.25 ug/ml
Rapamycin, 0.25 ug/ml-YPL167C-0-7-24	8.39614136980025	5.99232448898752	5.04331419133055	5.23810152012244	4.50380914378127	YPL167C	REV3	Rapamycin, 0.25 ug/ml
Rapamycin, 0.25 ug/ml-YPL167C-1-6-24	7.40342000242745	6.95950144281425	6.560082884667	6.05718041810939	5.83198786256331	YPL167C	REV3	Rapamycin, 0.25 ug/ml
Rapamycin, 0.25 ug/ml-YPL167C-1-6-25	7.80939931270199	6.47827293832738	6.01184383245755	5.78533209417847	4.40465802201046	YPL167C	REV3	Rapamycin, 0.25 ug/ml
Rapamycin, 0.25 ug/ml-YPL167C-1-7-24	7.61191869417544	6.92221265511357	6.27687906661294	6.06236526180673	5.89749144950471	YPL167C	REV3	Rapamycin, 0.25 ug/ml
Rapamycin, 0.25 ug/ml-YPL167C-2-6-24	9.99546875460361	6.62181012779797	5.70923393645723	5.74100697456283	5.3926689759766	YPL167C	REV3	Rapamycin, 0.25 ug/ml
Rapamycin, 0.25 ug/ml-YPL167C-2-6-25	9.60437060011638	6.75959064546725	6.40403784123836	6.56754727278918	6.38436238115508	YPL167C	REV3	Rapamycin, 0.25 ug/ml
Rapamycin, 0.25 ug/ml-YPL167C-2-7-24	9.45020852317998	7.05412097850542	7.47122049100959	6.89516697183054	5.87240424672843	YPL167C	REV3	Rapamycin, 0.25 ug/ml
Rapamycin, 0.25 ug/ml-YPL167C-3-6-24	9.36802214969982	6.02666735647537	4.53374693420714	4.65776353473034	4.37387316426223	YPL167C	REV3	Rapamycin, 0.25 ug/ml
Rapamycin, 0.25 ug/ml-YPL167C-3-6-25	9.26183329040136	5.35699658151379	3.31041169259221	3.52755297324016	3.36078176828043	YPL167C	REV3	Rapamycin, 0.25 ug/ml
Rapamycin, 0.25 ug/ml-YPL167C-3-7-24	9.62756327162669	6.53138681160331	6.07502774595891	6.14306860496552	5.84789738311613	YPL167C	REV3	Rapamycin, 0.25 ug/ml
Rapamycin, 0.25 ug/ml-YPL196W-0-6-28	10.273552938849	6.37789258497856	5.40973458153043	4.81536125212134	4.40486570448989	YPL196W	OXR1	Rapamycin, 0.25 ug/ml
Rapamycin, 0.25 ug/ml-YPL196W-0-6-29	9.62986184427603	8.17292124085033	8.06057902016087	7.16603259787911	6.4279381059491	YPL196W	OXR1	Rapamycin, 0.25 ug/ml
Rapamycin, 0.25 ug/ml-YPL196W-0-7-28	11.4089389329505	7.03424412814052	6.35525322121007	5.92484207824829	4.81155391675323	YPL196W	OXR1	Rapamycin, 0.25 ug/ml
Rapamycin, 0.25 ug/ml-YPL196W-1-6-28	8.38485801935153	7.0529588821109	6.34780954356648	6.16337936454936	6.01764845328541	YPL196W	OXR1	Rapamycin, 0.25 ug/ml
Rapamycin, 0.25 ug/ml-YPL196W-1-6-29	9.26994657554363	5.57104644063694	4.07245868618662	4.29711712066179	4.38172230816686	YPL196W	OXR1	Rapamycin, 0.25 ug/ml
Rapamycin, 0.25 ug/ml-YPL196W-1-7-28	9.65259984649127	6.73718511410204	5.54098498930792	4.95114234531288	4.32036240488666	YPL196W	OXR1	Rapamycin, 0.25 ug/ml
Rapamycin, 0.25 ug/ml-YPL196W-2-6-28	10.1603156078324	6.39273711292966	6.16785117121998	6.6943078439589	6.13941347751839	YPL196W	OXR1	Rapamycin, 0.25 ug/ml
Rapamycin, 0.25 ug/ml-YPL196W-2-6-29	9.64408853972185	5.62177029022988	4.33752619041068	4.475440329154	4.32174452459833	YPL196W	OXR1	Rapamycin, 0.25 ug/ml
Rapamycin, 0.25 ug/ml-YPL196W-2-7-28	9.82446403163774	6.55778336684166	6.03508769659008	6.70076212014909	4.27156773812304	YPL196W	OXR1	Rapamycin, 0.25 ug/ml
Rapamycin, 0.25 ug/ml-YPL196W-3-6-28	9.94040760308221	5.88574650447984	4.8335110169795	4.98103175288844	4.28584008768869	YPL196W	OXR1	Rapamycin, 0.25 ug/ml
Rapamycin, 0.25 ug/ml-YPL196W-3-6-29	8.95583048650673	6.43945549958325	6.3071633633123	6.12824284962601	5.04753004510765	YPL196W	OXR1	Rapamycin, 0.25 ug/ml
Rapamycin, 0.25 ug/ml-YPL196W-3-7-28	9.79895194351462	6.21525590888039	5.17440806717473	5.11742963917284	4.86875454337515	YPL196W	OXR1	Rapamycin, 0.25 ug/ml
Rapamycin, 0.25 ug/ml-YPL222W-0-6-32	7.28163653118918	6.35292139198562	5.9746661661693	5.83247599142063	5.4200515886592	YPL222W	FMP40	Rapamycin, 0.25 ug/ml
Rapamycin, 0.25 ug/ml-YPL222W-0-6-33	7.76628724940536	5.52735238330403	4.55370773424379	4.57475142422692	4.06289699000298	YPL222W	FMP40	Rapamycin, 0.25 ug/ml
Rapamycin, 0.25 ug/ml-YPL222W-0-7-32	7.74104140562459	5.47392667434212	4.48896326029905	4.49985610463762	4.14721049780831	YPL222W	FMP40	Rapamycin, 0.25 ug/ml
Rapamycin, 0.25 ug/ml-YPL222W-1-6-32	6.32404761943076	5.30734179398284	4.34222681060774	4.39452609327918	4.01636704664158	YPL222W	FMP40	Rapamycin, 0.25 ug/ml
Rapamycin, 0.25 ug/ml-YPL222W-1-6-33	6.71866591403136	6.32698287849125	5.77316145298009	5.64530428729879	4.93903304450084	YPL222W	FMP40	Rapamycin, 0.25 ug/ml
Rapamycin, 0.25 ug/ml-YPL222W-1-7-32	7.35216130563976	6.29017193839259	4.90520692984387	4.43774046947328	4.12960222647557	YPL222W	FMP40	Rapamycin, 0.25 ug/ml
Rapamycin, 0.25 ug/ml-YPL222W-2-6-32	8.83639273042279	6.3128205135634	5.89042993300283	6.29749358783011	5.27617325945964	YPL222W	FMP40	Rapamycin, 0.25 ug/ml
Rapamycin, 0.25 ug/ml-YPL222W-2-6-33	9.0123155683566	5.47573784464749	4.50992855177381	4.73069682594407	4.90918428697732	YPL222W	FMP40	Rapamycin, 0.25 ug/ml
Rapamycin, 0.25 ug/ml-YPL222W-2-7-32	7.53309829987925	6.25087438182739	6.3079778688776	6.85415767676592	5.11501971246776	YPL222W	FMP40	Rapamycin, 0.25 ug/ml
Rapamycin, 0.25 ug/ml-YPL222W-3-6-32	8.43433240843402	6.01122053553667	4.58347706543271	4.52784689019096	4.280702006013	YPL222W	FMP40	Rapamycin, 0.25 ug/ml
Rapamycin, 0.25 ug/ml-YPL222W-3-6-33	8.58541573497025	5.4972337232529	4.36182681270035	4.31557947881655	4.61256795739892	YPL222W	FMP40	Rapamycin, 0.25 ug/ml
Rapamycin, 0.25 ug/ml-YPL222W-3-7-32	7.35734069065335	6.13925725785203	6.11651852219763	6.37615600971043	5.28369374037039	YPL222W	FMP40	Rapamycin, 0.25 ug/ml
Rapamycin, 0.25 ug/ml-YPL250C-0-6-36	7.46743590646433	6.20472899920064	5.41546061229854	5.03878193991184	3.8279554290426	YPL250C	ATG41	Rapamycin, 0.25 ug/ml
Rapamycin, 0.25 ug/ml-YPL250C-0-6-37	7.34273303828182	5.5856722070264	4.46472888517623	4.47231497052101	4.07654614652652	YPL250C	ATG41	Rapamycin, 0.25 ug/ml
Rapamycin, 0.25 ug/ml-YPL250C-0-7-36	7.21928405292379	6.15161414226625	5.68248464466782	5.75473244125804	4.42358646198325	YPL250C	ATG41	Rapamycin, 0.25 ug/ml
Rapamycin, 0.25 ug/ml-YPL250C-1-6-36	6.70013657382959	5.57036082747725	4.66811164756789	4.50696806462943	3.53440913695851	YPL250C	ATG41	Rapamycin, 0.25 ug/ml
Rapamycin, 0.25 ug/ml-YPL250C-1-6-37	6.39031275397702	5.21584896042273	4.20893632566503	4.30005788580111	3.58161475281892	YPL250C	ATG41	Rapamycin, 0.25 ug/ml
Rapamycin, 0.25 ug/ml-YPL250C-1-7-36	6.59269394501552	5.67499270191608	4.43167584895393	4.36435298040361	4.05362860006389	YPL250C	ATG41	Rapamycin, 0.25 ug/ml
Rapamycin, 0.25 ug/ml-YPL250C-2-6-36	8.34926832575946	5.22939136336998	4.39453971545296	4.59368041162131	4.80530314027092	YPL250C	ATG41	Rapamycin, 0.25 ug/ml
Rapamycin, 0.25 ug/ml-YPL250C-2-6-37	8.85548709075865	5.23852030649042	4.46108364598318	4.64565965281364	4.62960882400077	YPL250C	ATG41	Rapamycin, 0.25 ug/ml
Rapamycin, 0.25 ug/ml-YPL250C-2-7-36	8.07508576683896	5.83956463672971	4.54226238553749	4.68996023025282	4.76387299045075	YPL250C	ATG41	Rapamycin, 0.25 ug/ml
Rapamycin, 0.25 ug/ml-YPL250C-3-6-36	7.92325294328247	6.16915544180474	5.86616479523279	5.55300420877696	4.55035640583568	YPL250C	ATG41	Rapamycin, 0.25 ug/ml
Rapamycin, 0.25 ug/ml-YPL250C-3-6-37	8.32021889807908	5.16372008434539	4.28930998581642	4.38560767802352	4.49419679787939	YPL250C	ATG41	Rapamycin, 0.25 ug/ml
Rapamycin, 0.25 ug/ml-YPL250C-3-7-36	7.98361015694646	6.01138552893941	4.96030016893608	4.84904360748273	4.5270733913815	YPL250C	ATG41	Rapamycin, 0.25 ug/ml
Rapamycin, 0.25 ug/ml-YPL256C-0-6-40	14.9823489887744	6.63034452506102	5.66237055136215	5.32347810571726	5.43958040400952	YPL256C	CLN2	Rapamycin, 0.25 ug/ml
Rapamycin, 0.25 ug/ml-YPL256C-0-6-41	9.19744114808276	6.06180744153823	5.08927694359205	4.57047660695043	4.46671035786595	YPL256C	CLN2	Rapamycin, 0.25 ug/ml
Rapamycin, 0.25 ug/ml-YPL256C-0-7-40	8.5165866570697	6.59386001621308	6.17159489132729	5.33830774040607	4.70232312891493	YPL256C	CLN2	Rapamycin, 0.25 ug/ml
Rapamycin, 0.25 ug/ml-YPL256C-1-6-40	10.4926715414449	5.45242659829283	4.78134442366939	4.91761721935703	4.77609490634367	YPL256C	CLN2	Rapamycin, 0.25 ug/ml
Rapamycin, 0.25 ug/ml-YPL256C-1-6-41	8.80314114722379	6.3352753622704	5.80002482563716	6.22086517098714	4.95438784988789	YPL256C	CLN2	Rapamycin, 0.25 ug/ml
Rapamycin, 0.25 ug/ml-YPL256C-1-7-40	6.36744171713504	5.8651939119263	5.32944256414096	5.33155444487723	5.77275949704598	YPL256C	CLN2	Rapamycin, 0.25 ug/ml
Rapamycin, 0.25 ug/ml-YPL256C-2-6-40	9.24466258506293	5.39934864550418	4.36953906543803	4.01282763964082	3.81391173220293	YPL256C	CLN2	Rapamycin, 0.25 ug/ml
Rapamycin, 0.25 ug/ml-YPL256C-2-6-41	8.87208950882752	5.43075656627652	5.11852902832315	5.22527406587006	5.11235755612549	YPL256C	CLN2	Rapamycin, 0.25 ug/ml
Rapamycin, 0.25 ug/ml-YPL256C-2-7-40	8.50080070789773	6.17040012230115	3.51037303727584	2.76740111595002	3.0943100210212	YPL256C	CLN2	Rapamycin, 0.25 ug/ml
Rapamycin, 0.25 ug/ml-YPL256C-3-6-40	9.11156313345262	5.50927648973053	4.51055579477597	4.2068980865479	4.06049598228139	YPL256C	CLN2	Rapamycin, 0.25 ug/ml
Rapamycin, 0.25 ug/ml-YPL256C-3-6-41	7.71355781975366	6.58855884432306	5.11223888232852	4.91254113232547	5.1785124148736	YPL256C	CLN2	Rapamycin, 0.25 ug/ml
Rapamycin, 0.25 ug/ml-YPL256C-3-7-40	8.31156880239447	6.10569279746244	5.2756703708413	4.87513676190371	4.73283027819422	YPL256C	CLN2	Rapamycin, 0.25 ug/ml
Rapamycin, 0.25 ug/ml-YPL263C-0-14-0	6.29923876005883	6.09955098480338	4.68280647708473	4.12838625964828	3.23261339114156	YPL263C	KEL3	Rapamycin, 0.25 ug/ml
Rapamycin, 0.25 ug/ml-YPL263C-0-14-1	6.61959523083322	5.67428825856972	4.73144059549142	4.8069469136559	4.14939613772415	YPL263C	KEL3	Rapamycin, 0.25 ug/ml
Rapamycin, 0.25 ug/ml-YPL263C-0-15-0	6.48501400127577	5.85120315849036	5.05060966128604	4.80465306352155	4.36567882210327	YPL263C	KEL3	Rapamycin, 0.25 ug/ml
Rapamycin, 0.25 ug/ml-YPL263C-1-14-0	6.17946183340387	5.82405561284936	5.00888035772628	5.03282503198037	4.90207485650733	YPL263C	KEL3	Rapamycin, 0.25 ug/ml
Rapamycin, 0.25 ug/ml-YPL263C-1-14-1	6.63872548680247	6.22931079143472	5.70471055898791	5.18374926531535	4.71420602784644	YPL263C	KEL3	Rapamycin, 0.25 ug/ml
Rapamycin, 0.25 ug/ml-YPL263C-1-15-0	6.38875294084037	5.6367519598873	4.53865618519442	4.59764933341652	4.28370990976994	YPL263C	KEL3	Rapamycin, 0.25 ug/ml
Rapamycin, 0.25 ug/ml-YPL263C-2-14-0	9.05318813771001	5.7595146304373	5.26356025810653	5.32662924622327	5.46442895988362	YPL263C	KEL3	Rapamycin, 0.25 ug/ml
Rapamycin, 0.25 ug/ml-YPL263C-2-14-1	8.72431877885398	6.34707611727992	4.97434405085585	4.7931394342441	5.07476570462212	YPL263C	KEL3	Rapamycin, 0.25 ug/ml
Rapamycin, 0.25 ug/ml-YPL263C-2-15-0	8.79178168182662	6.04354602251024	4.77024054896909	4.45440011009429	4.98641781234295	YPL263C	KEL3	Rapamycin, 0.25 ug/ml
Rapamycin, 0.25 ug/ml-YPL263C-3-14-0	9.74892528627534	6.4189661666604	5.70902430055794	4.41145101765323	4.6107163297771	YPL263C	KEL3	Rapamycin, 0.25 ug/ml
Rapamycin, 0.25 ug/ml-YPL263C-3-14-1	9.2122650214889	5.47793822939589	4.50740407126249	4.45318672037209	5.0201203179199	YPL263C	KEL3	Rapamycin, 0.25 ug/ml
Rapamycin, 0.25 ug/ml-YPL263C-3-15-0	9.61004999426805	6.50520330371448	6.19128150256156	5.62951247961052	5.70966595201826	YPL263C	KEL3	Rapamycin, 0.25 ug/ml
Rapamycin, 0.25 ug/ml-YPL264C-0-14-4	6.44968985114008	5.72775403859358	4.66132219981032	4.66811972366794	4.22026439935091	YPL264C	YPL264C	Rapamycin, 0.25 ug/ml
Rapamycin, 0.25 ug/ml-YPL264C-0-14-5	6.31737815460634	5.52550355413678	4.80334679523422	4.75030198686798	4.462248471007	YPL264C	YPL264C	Rapamycin, 0.25 ug/ml
Rapamycin, 0.25 ug/ml-YPL264C-0-15-4	6.20529321709627	6.60095554257164	6.0499198266916	5.0199900500762	4.14608630744021	YPL264C	YPL264C	Rapamycin, 0.25 ug/ml
Rapamycin, 0.25 ug/ml-YPL264C-1-14-4	5.31852103496909	5.38083889870906	4.62881722886476	4.54356397768135	4.34630177345404	YPL264C	YPL264C	Rapamycin, 0.25 ug/ml
Rapamycin, 0.25 ug/ml-YPL264C-1-14-5	6.08115361979318	6.13555524014242	4.79689107958657	4.50895588562702	3.98880175368051	YPL264C	YPL264C	Rapamycin, 0.25 ug/ml
Rapamycin, 0.25 ug/ml-YPL264C-1-15-4	6.77776515695557	5.54627419567018	4.20430199479753	4.12091044262389	3.84213893512118	YPL264C	YPL264C	Rapamycin, 0.25 ug/ml
Rapamycin, 0.25 ug/ml-YPL264C-2-14-4	8.48315949988437	5.64621653251354	4.22796045399681	3.30626309136667	3.41767202462517	YPL264C	YPL264C	Rapamycin, 0.25 ug/ml
Rapamycin, 0.25 ug/ml-YPL264C-2-14-5	8.25802139694832	5.90956668502863	4.85205959890075	4.63411229514648	4.16116161577535	YPL264C	YPL264C	Rapamycin, 0.25 ug/ml
Rapamycin, 0.25 ug/ml-YPL264C-2-15-4	8.33408698234448	5.53348080371011	4.04043270929315	3.95671869173895	3.50175340235558	YPL264C	YPL264C	Rapamycin, 0.25 ug/ml
Rapamycin, 0.25 ug/ml-YPL264C-3-14-4	9.25447671179871	6.19537194063142	5.49594766585082	5.68981336966428	4.71181214039182	YPL264C	YPL264C	Rapamycin, 0.25 ug/ml
Rapamycin, 0.25 ug/ml-YPL264C-3-14-5	8.37634356418526	6.48570803112561	5.83238000421966	5.45373149484552	5.06518899279282	YPL264C	YPL264C	Rapamycin, 0.25 ug/ml
Rapamycin, 0.25 ug/ml-YPL264C-3-15-4	8.6583096305324	6.22859931112333	5.99218757104918	6.05863347738264	5.99064208167726	YPL264C	YPL264C	Rapamycin, 0.25 ug/ml
Rapamycin, 0.25 ug/ml-YPL265W-0-14-8	6.30917177406866	5.85186582342094	5.10158556717419	4.96855635031117	3.69531487005427	YPL265W	DIP5	Rapamycin, 0.25 ug/ml
Rapamycin, 0.25 ug/ml-YPL265W-0-14-9	7.43304102408376	5.72833882464319	4.75445920185637	4.72005376948019	4.29788033023088	YPL265W	DIP5	Rapamycin, 0.25 ug/ml
Rapamycin, 0.25 ug/ml-YPL265W-0-15-8	6.99084017876265	6.14931548917335	5.66828619638511	5.59500690549388	4.242174146898	YPL265W	DIP5	Rapamycin, 0.25 ug/ml
Rapamycin, 0.25 ug/ml-YPL265W-1-14-8	5.73416229226138	5.94373488545971	5.3637286510941	5.09045523641332	3.19854069051327	YPL265W	DIP5	Rapamycin, 0.25 ug/ml
Rapamycin, 0.25 ug/ml-YPL265W-1-14-9	5.61529825012583	5.17234258684984	4.06304774587496	4.00843992813203	3.71484023228944	YPL265W	DIP5	Rapamycin, 0.25 ug/ml
Rapamycin, 0.25 ug/ml-YPL265W-1-15-8	5.97164419380531	5.90033066944979	5.38082273400608	5.4410224913734	4.55518749832574	YPL265W	DIP5	Rapamycin, 0.25 ug/ml
Rapamycin, 0.25 ug/ml-YPL265W-2-14-8	7.11555181769873	5.20944040283145	4.37452685230958	4.49293983564158	4.46919651857824	YPL265W	DIP5	Rapamycin, 0.25 ug/ml
Rapamycin, 0.25 ug/ml-YPL265W-2-14-9	7.28172226176503	6.11757859740674	4.93166541959686	4.55706835248304	4.28928840667847	YPL265W	DIP5	Rapamycin, 0.25 ug/ml
Rapamycin, 0.25 ug/ml-YPL265W-2-15-8	7.19828279114209	6.06940884123027	5.41246297888628	5.75661862542006	5.03434167854712	YPL265W	DIP5	Rapamycin, 0.25 ug/ml
Rapamycin, 0.25 ug/ml-YPL265W-3-14-8	7.31199207180442	5.08290442488464	4.30044871085091	4.41090474085187	4.54464117196973	YPL265W	DIP5	Rapamycin, 0.25 ug/ml
Rapamycin, 0.25 ug/ml-YPL265W-3-14-9	7.27322618705739	5.99730502576756	5.53929848366528	5.56440690640099	5.35442088576499	YPL265W	DIP5	Rapamycin, 0.25 ug/ml
Rapamycin, 0.25 ug/ml-YPL265W-3-15-8	7.47199584820432	6.3325432887091	6.33107182212174	5.05543339511614	4.56524263309995	YPL265W	DIP5	Rapamycin, 0.25 ug/ml
Rapamycin, 0.25 ug/ml-YPL270W-0-14-12	6.69058197430507	6.20032376125303	5.80187023530655	5.60837203060599	4.41892856816473	YPL270W	MDL2	Rapamycin, 0.25 ug/ml
Rapamycin, 0.25 ug/ml-YPL270W-0-14-13	9.49446005455425	6.51729119349155	6.28494725008763	6.39941864507865	6.09214456804308	YPL270W	MDL2	Rapamycin, 0.25 ug/ml
Rapamycin, 0.25 ug/ml-YPL270W-0-15-12	9.37620083520952	6.26025917004693	5.35960441146602	5.16793874581899	4.37856668540438	YPL270W	MDL2	Rapamycin, 0.25 ug/ml
Rapamycin, 0.25 ug/ml-YPL270W-1-14-12	8.85682179867524	5.59399998576693	4.25497990399865	4.37396597988698	3.68757351314762	YPL270W	MDL2	Rapamycin, 0.25 ug/ml
Rapamycin, 0.25 ug/ml-YPL270W-1-14-13	8.38143473780435	6.00385329280235	4.43584625567431	4.59209289107771	3.95843221553355	YPL270W	MDL2	Rapamycin, 0.25 ug/ml
Rapamycin, 0.25 ug/ml-YPL270W-1-15-12	8.72079423151212	5.5461711802065	3.99528858811955	4.31699087125657	4.1982992816209	YPL270W	MDL2	Rapamycin, 0.25 ug/ml
Rapamycin, 0.25 ug/ml-YPL270W-2-14-12	6.40694801156686	6.10322043492035	5.02174143663306	4.8423600016153	4.86697951523513	YPL270W	MDL2	Rapamycin, 0.25 ug/ml
Rapamycin, 0.25 ug/ml-YPL270W-2-14-13	8.68318672052762	5.96244112241309	3.76140778272055	4.2292514703348	4.16054538221264	YPL270W	MDL2	Rapamycin, 0.25 ug/ml
Rapamycin, 0.25 ug/ml-YPL270W-2-15-12	8.74968205830853	5.98418670927175	4.57031503794693	4.3658621903369	3.52225517031544	YPL270W	MDL2	Rapamycin, 0.25 ug/ml
Rapamycin, 0.25 ug/ml-YPL270W-3-14-12	6.73903268697191	5.21457241631792	3.75830524004274	3.69906458962892	3.20155182082856	YPL270W	MDL2	Rapamycin, 0.25 ug/ml
Rapamycin, 0.25 ug/ml-YPL270W-3-14-13	9.63615786641704	6.02737656763394	5.67227446788192	5.79102003460546	4.20300412094941	YPL270W	MDL2	Rapamycin, 0.25 ug/ml
Rapamycin, 0.25 ug/ml-YPL270W-3-15-12	9.75965011367876	5.75172513569682	4.7054092508681	4.91770849290133	5.02514540323945	YPL270W	MDL2	Rapamycin, 0.25 ug/ml
Rapamycin, 0.25 ug/ml-YPL274W-0-14-16	6.24870684191964	5.17334756503359	4.51320789983102	4.46049320985235	4.16455268734765	YPL274W	SAM3	Rapamycin, 0.25 ug/ml
Rapamycin, 0.25 ug/ml-YPL274W-0-14-17	6.95177804128333	5.82301220745898	4.57319084043081	4.54729056686196	4.07046086592277	YPL274W	SAM3	Rapamycin, 0.25 ug/ml
Rapamycin, 0.25 ug/ml-YPL274W-0-15-16	6.38866220529615	6.23245431818241	6.13943799510938	5.77430536298793	4.04882726192678	YPL274W	SAM3	Rapamycin, 0.25 ug/ml
Rapamycin, 0.25 ug/ml-YPL274W-1-14-16	4.36781484772111	4.56879595427594	3.36398265389017	3.26535081169718	3.0317093136645	YPL274W	SAM3	Rapamycin, 0.25 ug/ml
Rapamycin, 0.25 ug/ml-YPL274W-1-14-17	5.97447523867778	6.62625848116553	6.76166488282852	6.86315714302832	5.65470091512852	YPL274W	SAM3	Rapamycin, 0.25 ug/ml
Rapamycin, 0.25 ug/ml-YPL274W-1-15-16	5.89226065933332	6.03367224562705	5.30670445297773	5.19496898445919	4.52580694607113	YPL274W	SAM3	Rapamycin, 0.25 ug/ml
Rapamycin, 0.25 ug/ml-YPL274W-2-14-16	6.57288029848012	6.31942921932369	5.87269994641105	6.30240647542057	5.8963911367514	YPL274W	SAM3	Rapamycin, 0.25 ug/ml
Rapamycin, 0.25 ug/ml-YPL274W-2-14-17	7.56793186281835	6.43026443646115	5.53011713389451	5.68118232268132	4.68534080879231	YPL274W	SAM3	Rapamycin, 0.25 ug/ml
Rapamycin, 0.25 ug/ml-YPL274W-2-15-16	6.92586261506414	5.2721745805286	4.1026989780352	4.20835564622139	3.71778019017741	YPL274W	SAM3	Rapamycin, 0.25 ug/ml
Rapamycin, 0.25 ug/ml-YPL274W-3-14-16	6.691829641835	6.45528829791266	5.98395279733314	5.99308801723382	5.42704654776969	YPL274W	SAM3	Rapamycin, 0.25 ug/ml
Rapamycin, 0.25 ug/ml-YPL274W-3-14-17	7.950989183413	5.38640404900761	4.25475372490354	4.3782965757018	3.11493261484729	YPL274W	SAM3	Rapamycin, 0.25 ug/ml
Rapamycin, 0.25 ug/ml-YPL274W-3-15-16	6.71669705719226	6.15394960766654	5.53436451368971	5.54488098942577	3.83667215970748	YPL274W	SAM3	Rapamycin, 0.25 ug/ml
Rapamycin, 0.25 ug/ml-YPR005C-0-14-20	5.61144997537789	4.69012642488137	3.28261804952852	3.10262997535018	2.82034281366729	YPR005C	HAL1	Rapamycin, 0.25 ug/ml
Rapamycin, 0.25 ug/ml-YPR005C-0-14-21	8.31088633837205	6.17845629866235	5.4420612032563	5.38943198746159	4.69385835142431	YPR005C	HAL1	Rapamycin, 0.25 ug/ml
Rapamycin, 0.25 ug/ml-YPR005C-0-15-20	6.8686033131456	6.54575826712321	6.03424184882364	4.8146310950781	3.3842501925119	YPR005C	HAL1	Rapamycin, 0.25 ug/ml
Rapamycin, 0.25 ug/ml-YPR005C-1-14-20	7.17574425112212	6.41394999856216	5.22440307620408	4.32864395369978	3.68162941845731	YPR005C	HAL1	Rapamycin, 0.25 ug/ml
Rapamycin, 0.25 ug/ml-YPR005C-1-14-21	6.79578994360329	6.51242632497816	5.76642092553547	5.57550345405163	4.52277156655886	YPR005C	HAL1	Rapamycin, 0.25 ug/ml
Rapamycin, 0.25 ug/ml-YPR005C-1-15-20	6.94736766220972	6.27114949769235	4.68326711332144	4.60231818380834	4.18890234565542	YPR005C	HAL1	Rapamycin, 0.25 ug/ml
Rapamycin, 0.25 ug/ml-YPR005C-2-14-20	6.20097819624976	5.39091419420165	4.0585605229357	3.85151988933561	3.55334118226507	YPR005C	HAL1	Rapamycin, 0.25 ug/ml
Rapamycin, 0.25 ug/ml-YPR005C-2-14-21	7.76185604579159	6.37738098444113	5.58159732106801	6.0296284510048	4.82282572610929	YPR005C	HAL1	Rapamycin, 0.25 ug/ml
Rapamycin, 0.25 ug/ml-YPR005C-2-15-20	8.19891202946233	5.76523290762649	4.2395207665443	4.68918736171417	4.1327394812393	YPR005C	HAL1	Rapamycin, 0.25 ug/ml
Rapamycin, 0.25 ug/ml-YPR005C-3-14-20	5.98906174674239	6.19457460427599	6.1096697253249	6.14730626173271	3.96077047042892	YPR005C	HAL1	Rapamycin, 0.25 ug/ml
Rapamycin, 0.25 ug/ml-YPR005C-3-14-21	7.86737473352297	6.88375219804037	5.62412846215095	4.39692160959497	4.3212780604654	YPR005C	HAL1	Rapamycin, 0.25 ug/ml
Rapamycin, 0.25 ug/ml-YPR005C-3-15-20	8.78525663241669	6.63747253015806	6.48646570203346	6.09002957233511	5.57015477909881	YPR005C	HAL1	Rapamycin, 0.25 ug/ml
Rapamycin, 0.25 ug/ml-YPR008W-0-14-24	8.91119812564848	6.32215444475248	5.45455762479959	5.35648882834752	4.02208838517696	YPR008W	HAA1	Rapamycin, 0.25 ug/ml
Rapamycin, 0.25 ug/ml-YPR008W-0-14-25	9.015152764919	6.23184605731266	5.34280695446014	5.82376875071035	5.20667695750888	YPR008W	HAA1	Rapamycin, 0.25 ug/ml
Rapamycin, 0.25 ug/ml-YPR008W-0-15-24	8.73577074385309	5.82488027051686	4.45810430124942	4.7539784788784	4.20005120259052	YPR008W	HAA1	Rapamycin, 0.25 ug/ml
Rapamycin, 0.25 ug/ml-YPR008W-1-14-24	8.32077491543629	6.67021785592238	5.94195931319107	5.93076325199952	5.26788838505166	YPR008W	HAA1	Rapamycin, 0.25 ug/ml
Rapamycin, 0.25 ug/ml-YPR008W-1-14-25	8.51247549911622	6.6636982630356	5.95554191014334	5.78413623255496	4.22460111461849	YPR008W	HAA1	Rapamycin, 0.25 ug/ml
Rapamycin, 0.25 ug/ml-YPR008W-1-15-24	8.04943650501796	6.560678746919	5.8728617798718	5.77252362530418	5.03910558357792	YPR008W	HAA1	Rapamycin, 0.25 ug/ml
Rapamycin, 0.25 ug/ml-YPR008W-2-14-24	9.08699892076195	6.40903836472886	5.46199255446261	5.7527307069951	5.34896981316416	YPR008W	HAA1	Rapamycin, 0.25 ug/ml
Rapamycin, 0.25 ug/ml-YPR008W-2-14-25	8.61833988867736	5.70692053251382	4.28901457572242	4.47968448257721	5.0256870849026	YPR008W	HAA1	Rapamycin, 0.25 ug/ml
Rapamycin, 0.25 ug/ml-YPR008W-2-15-24	8.83342432815156	6.4206626592173	4.94016926085941	4.54802881830421	4.64008962229443	YPR008W	HAA1	Rapamycin, 0.25 ug/ml
Rapamycin, 0.25 ug/ml-YPR008W-3-14-24	9.44563486576778	6.69785153255137	5.89116741960197	4.9534540694311	4.3524234487384	YPR008W	HAA1	Rapamycin, 0.25 ug/ml
Rapamycin, 0.25 ug/ml-YPR008W-3-14-25	9.37803619334087	6.32953821747762	5.92309664999057	6.38013020582896	4.3878066800486	YPR008W	HAA1	Rapamycin, 0.25 ug/ml
Rapamycin, 0.25 ug/ml-YPR008W-3-15-24	9.75471429067026	5.87066194969464	3.5087774655326	3.17176272509236	3.01818281565297	YPR008W	HAA1	Rapamycin, 0.25 ug/ml
Rapamycin, 0.25 ug/ml-YPR009W-0-30-38	10.9908858994084	7.49438584369128	5.36301991442558	5.34191133630794	4.90676166477427	YPR009W	SUT2	Rapamycin, 0.25 ug/ml
Rapamycin, 0.25 ug/ml-YPR009W-0-30-39	10.9043229684563	8.02576624382391	7.07598261791872	5.48303173415063	5.04852772472521	YPR009W	SUT2	Rapamycin, 0.25 ug/ml
Rapamycin, 0.25 ug/ml-YPR009W-0-31-38	10.6047114424759	7.56847537381622	5.35975561574896	4.75064441733032	4.53696496351284	YPR009W	SUT2	Rapamycin, 0.25 ug/ml
Rapamycin, 0.25 ug/ml-YPR009W-1-30-38	10.712161706979	8.24556433059143	6.50140397265353	5.84140641199806	5.38730232146076	YPR009W	SUT2	Rapamycin, 0.25 ug/ml
Rapamycin, 0.25 ug/ml-YPR009W-1-30-39	10.6743568665204	9.52365715280606	9.70382644445973	9.56781693303921	7.67503229235626	YPR009W	SUT2	Rapamycin, 0.25 ug/ml
Rapamycin, 0.25 ug/ml-YPR009W-1-31-38	10.2178828390145	7.16838903557463	6.61796135111402	7.20856267610934	4.55121900823806	YPR009W	SUT2	Rapamycin, 0.25 ug/ml
Rapamycin, 0.25 ug/ml-YPR009W-2-30-38	10.444935054042	5.40856397068161	2.80026719885625	3.212426112519	3.91825460079006	YPR009W	SUT2	Rapamycin, 0.25 ug/ml
Rapamycin, 0.25 ug/ml-YPR009W-2-30-39	11.336872765366	7.17691771357288	3.30673712524138	3.23454054727971	3.87810644409436	YPR009W	SUT2	Rapamycin, 0.25 ug/ml
Rapamycin, 0.25 ug/ml-YPR009W-2-31-38	10.0199420495702	7.0929548165254	4.93637198139297	5.37219152493662	5.69206368721244	YPR009W	SUT2	Rapamycin, 0.25 ug/ml
Rapamycin, 0.25 ug/ml-YPR009W-3-30-38	12.0874811139153	5.8692577852871	3.18359414983867	3.44253856816524	4.01543818213528	YPR009W	SUT2	Rapamycin, 0.25 ug/ml
Rapamycin, 0.25 ug/ml-YPR009W-3-30-39	13.4872889200049	8.18101188061611	7.87134992836582	7.4752134214344	6.73395938917788	YPR009W	SUT2	Rapamycin, 0.25 ug/ml
Rapamycin, 0.25 ug/ml-YPR009W-3-31-38	12.1104183853163	8.69872934303572	9.03686623112467	8.94641903803976	9.02617227079877	YPR009W	SUT2	Rapamycin, 0.25 ug/ml
Rapamycin, 0.25 ug/ml-YPR015C-0-14-28	3.40386008192289	5.82010166049854	5.21043898990002	4.76551518693651	3.97687957733376	YPR015C	YPR015C	Rapamycin, 0.25 ug/ml
Rapamycin, 0.25 ug/ml-YPR015C-0-14-29	7.79598149184501	5.35032905004874	4.26931913548772	4.28378557892994	3.84335151497784	YPR015C	YPR015C	Rapamycin, 0.25 ug/ml
Rapamycin, 0.25 ug/ml-YPR015C-0-15-28	7.804708170394	6.07866522594494	5.16420442183237	4.9050027395842	4.09998595424873	YPR015C	YPR015C	Rapamycin, 0.25 ug/ml
Rapamycin, 0.25 ug/ml-YPR015C-1-14-28	7.07874184976759	6.18607943958606	5.68345867406032	5.66758108381305	5.0200846732509	YPR015C	YPR015C	Rapamycin, 0.25 ug/ml
Rapamycin, 0.25 ug/ml-YPR015C-1-14-29	6.78832550079376	5.68925401646153	4.42035106363167	4.39147069629131	3.89248729756283	YPR015C	YPR015C	Rapamycin, 0.25 ug/ml
Rapamycin, 0.25 ug/ml-YPR015C-1-15-28	6.75157412652835	5.80448119101779	4.22697340259613	3.67714941237276	2.94670556272944	YPR015C	YPR015C	Rapamycin, 0.25 ug/ml
Rapamycin, 0.25 ug/ml-YPR015C-2-14-28	8.30579596993762	6.32229766030742	5.85679931303824	6.40104038936855	4.43289981605299	YPR015C	YPR015C	Rapamycin, 0.25 ug/ml
Rapamycin, 0.25 ug/ml-YPR015C-2-14-29	7.03841222660935	5.37616317682254	4.35700234099416	4.44496547589261	4.20073235955047	YPR015C	YPR015C	Rapamycin, 0.25 ug/ml
Rapamycin, 0.25 ug/ml-YPR015C-2-15-28	8.03018396770764	5.84941064064042	5.02740621240859	5.4703234125255	3.80894138129252	YPR015C	YPR015C	Rapamycin, 0.25 ug/ml
Rapamycin, 0.25 ug/ml-YPR015C-3-14-28	8.0743366486383	6.30165118704133	5.89308557795089	5.79817109948514	3.91751019187105	YPR015C	YPR015C	Rapamycin, 0.25 ug/ml
Rapamycin, 0.25 ug/ml-YPR015C-3-14-29	7.43710335338328	5.88085998798028	4.56664502942202	4.4592633463706	4.22522437468064	YPR015C	YPR015C	Rapamycin, 0.25 ug/ml
Rapamycin, 0.25 ug/ml-YPR015C-3-15-28	8.10290971445902	5.72898325334709	5.55688699808144	5.72830167316283	4.54006855599114	YPR015C	YPR015C	Rapamycin, 0.25 ug/ml
Rapamycin, 0.25 ug/ml-YPR017C-0-14-32	6.84911958790566	5.35987523759501	4.47761162782861	4.52306263470143	4.04154786135449	YPR017C	DSS4	Rapamycin, 0.25 ug/ml
Rapamycin, 0.25 ug/ml-YPR017C-0-14-33	8.96822135571118	6.25707727682894	5.13238768295845	5.09481091648017	4.25225840762115	YPR017C	DSS4	Rapamycin, 0.25 ug/ml
Rapamycin, 0.25 ug/ml-YPR017C-0-15-32	8.2858297577002	6.39593363671198	6.20013604371442	6.29659969544476	5.05929391588445	YPR017C	DSS4	Rapamycin, 0.25 ug/ml
Rapamycin, 0.25 ug/ml-YPR017C-1-14-32	5.41335665803705	5.14333071181955	4.38934855035592	4.5427390938543	4.04333285545082	YPR017C	DSS4	Rapamycin, 0.25 ug/ml
Rapamycin, 0.25 ug/ml-YPR017C-1-14-33	6.87344571561592	6.42768814330264	5.78036288089981	4.94316092588148	3.66097399066969	YPR017C	DSS4	Rapamycin, 0.25 ug/ml
Rapamycin, 0.25 ug/ml-YPR017C-1-15-32	7.86425045724259	6.06468541020284	4.51041836042715	4.47228731619525	3.43252122576208	YPR017C	DSS4	Rapamycin, 0.25 ug/ml
Rapamycin, 0.25 ug/ml-YPR017C-2-14-32	7.09757194558255	6.73471635029342	6.73271897642157	6.14898928137139	5.39868449322235	YPR017C	DSS4	Rapamycin, 0.25 ug/ml
Rapamycin, 0.25 ug/ml-YPR017C-2-14-33	9.13361191315271	5.59446514738565	4.38345460551929	4.4607058032254	4.41670839018754	YPR017C	DSS4	Rapamycin, 0.25 ug/ml
Rapamycin, 0.25 ug/ml-YPR017C-2-15-32	8.86602979646105	6.37707090867851	4.79639754310104	4.64325200751628	4.07427375162982	YPR017C	DSS4	Rapamycin, 0.25 ug/ml
Rapamycin, 0.25 ug/ml-YPR017C-3-14-32	6.99347845705393	5.35744058214407	4.50046413612699	4.64456615582705	4.37210383734281	YPR017C	DSS4	Rapamycin, 0.25 ug/ml
Rapamycin, 0.25 ug/ml-YPR017C-3-14-33	9.24112741085258	6.3024565287892	5.93166006978643	6.15271334386281	5.54639267019451	YPR017C	DSS4	Rapamycin, 0.25 ug/ml
Rapamycin, 0.25 ug/ml-YPR017C-3-15-32	9.76049689048513	6.83986763864538	6.5448515000648	6.04197589801273	5.77010197649786	YPR017C	DSS4	Rapamycin, 0.25 ug/ml
Rapamycin, 0.25 ug/ml-YPR022C-0-30-42	7.60130900427916	7.26277805669916	7.36161883063452	6.84441255931094	5.00022890684976	YPR022C	SDD4	Rapamycin, 0.25 ug/ml
Rapamycin, 0.25 ug/ml-YPR022C-0-30-43	5.8025523305262	7.31987591084991	6.73387768885666	6.18165097799438	5.09395747055675	YPR022C	SDD4	Rapamycin, 0.25 ug/ml
Rapamycin, 0.25 ug/ml-YPR022C-0-31-42	9.72592806080029	7.81179208887616	7.36574444677368	6.79180487646131	5.22964463674559	YPR022C	SDD4	Rapamycin, 0.25 ug/ml
Rapamycin, 0.25 ug/ml-YPR022C-1-30-42	9.12449966695763	7.05624462876427	7.4036580955604	7.44317213111901	6.61285187914848	YPR022C	SDD4	Rapamycin, 0.25 ug/ml
Rapamycin, 0.25 ug/ml-YPR022C-1-30-43	9.23675299284808	NA	NA	NA	7.11700538811603	YPR022C	SDD4	Rapamycin, 0.25 ug/ml
Rapamycin, 0.25 ug/ml-YPR022C-1-31-42	9.46733653466122	7.36042065483053	6.47993562369399	5.59767975151133	4.43118839273965	YPR022C	SDD4	Rapamycin, 0.25 ug/ml
Rapamycin, 0.25 ug/ml-YPR022C-2-30-42	7.03257917115838	7.49050916368509	7.40337036496636	7.11357713957796	5.74000251760757	YPR022C	SDD4	Rapamycin, 0.25 ug/ml
Rapamycin, 0.25 ug/ml-YPR022C-2-30-43	7.77852050656989	7.50052317599732	6.75803167686642	6.38589746933451	4.87015822612818	YPR022C	SDD4	Rapamycin, 0.25 ug/ml
Rapamycin, 0.25 ug/ml-YPR022C-2-31-42	8.26328007287215	NA	NA	NA	9.82023588019974	YPR022C	SDD4	Rapamycin, 0.25 ug/ml
Rapamycin, 0.25 ug/ml-YPR022C-3-30-42	9.27087655790193	7.6465927342945	7.18620658167335	7.17036618281773	5.75108799808275	YPR022C	SDD4	Rapamycin, 0.25 ug/ml
Rapamycin, 0.25 ug/ml-YPR022C-3-30-43	9.73949763843922	7.49914196127699	7.14463215907549	7.07393982912467	5.98391782617674	YPR022C	SDD4	Rapamycin, 0.25 ug/ml
Rapamycin, 0.25 ug/ml-YPR022C-3-31-42	9.99516596822606	8.28324987130701	8.3541743396799	7.1908873879719	6.21488985969628	YPR022C	SDD4	Rapamycin, 0.25 ug/ml
Rapamycin, 0.25 ug/ml-YPR076W-0-14-36	8.00653479736666	6.26291160250916	5.73716929552389	5.79392048641869	5.23858420890811	YPR076W	YPR076W	Rapamycin, 0.25 ug/ml
Rapamycin, 0.25 ug/ml-YPR076W-0-14-37	7.63790823327061	6.20995303505498	5.92976420946769	5.90025027580764	5.38832099474089	YPR076W	YPR076W	Rapamycin, 0.25 ug/ml
Rapamycin, 0.25 ug/ml-YPR076W-0-15-36	7.46032731607689	6.24870319471021	5.75713427765403	5.12899155681458	3.82119419846777	YPR076W	YPR076W	Rapamycin, 0.25 ug/ml
Rapamycin, 0.25 ug/ml-YPR076W-1-14-36	6.77149317782132	6.29999474067497	4.98964578986175	4.5044291906448	3.80405733202945	YPR076W	YPR076W	Rapamycin, 0.25 ug/ml
Rapamycin, 0.25 ug/ml-YPR076W-1-14-37	6.65172256872875	6.41330068633794	5.71313972772745	5.52263139760335	4.59520102078167	YPR076W	YPR076W	Rapamycin, 0.25 ug/ml
Rapamycin, 0.25 ug/ml-YPR076W-1-15-36	6.78041265570541	6.5456445059172	5.15365722544274	3.71795208900355	3.26086724131301	YPR076W	YPR076W	Rapamycin, 0.25 ug/ml
Rapamycin, 0.25 ug/ml-YPR076W-2-14-36	8.15873077300292	5.94314590807626	5.05532047943928	5.46026746846681	4.57456265617016	YPR076W	YPR076W	Rapamycin, 0.25 ug/ml
Rapamycin, 0.25 ug/ml-YPR076W-2-14-37	8.1522042028597	6.51078787555958	6.03485105196182	6.12563807391377	5.88187133698185	YPR076W	YPR076W	Rapamycin, 0.25 ug/ml
Rapamycin, 0.25 ug/ml-YPR076W-2-15-36	8.29828384349022	6.29119830791939	5.85054663636349	6.67137155161574	4.3993447892536	YPR076W	YPR076W	Rapamycin, 0.25 ug/ml
Rapamycin, 0.25 ug/ml-YPR076W-3-14-36	9.01176438967224	6.32835217892873	5.4199953922408	4.81865165620545	3.00676206667878	YPR076W	YPR076W	Rapamycin, 0.25 ug/ml
Rapamycin, 0.25 ug/ml-YPR076W-3-14-37	9.06621817074715	6.2700204697035	5.86186473098831	5.85798975072649	5.72312713996144	YPR076W	YPR076W	Rapamycin, 0.25 ug/ml
Rapamycin, 0.25 ug/ml-YPR076W-3-15-36	9.05297559794747	5.85989093040367	4.52303665103725	4.50436556329165	4.21616549153605	YPR076W	YPR076W	Rapamycin, 0.25 ug/ml
Rapamycin, 0.25 ug/ml-YPR095C-0-14-40	9.01824128634833	5.80925406469113	5.28196354361925	5.30492996532266	4.31887126003363	YPR095C	SYT1	Rapamycin, 0.25 ug/ml
Rapamycin, 0.25 ug/ml-YPR095C-0-14-41	8.99528997326587	5.08370440238792	4.05186213995423	4.20886482590713	3.73229456850216	YPR095C	SYT1	Rapamycin, 0.25 ug/ml
Rapamycin, 0.25 ug/ml-YPR095C-0-15-40	8.65764898292638	6.22245753801932	5.05685619656067	4.50523860536966	4.02156823544637	YPR095C	SYT1	Rapamycin, 0.25 ug/ml
Rapamycin, 0.25 ug/ml-YPR095C-1-14-40	7.69733985109921	5.81542141298031	5.12584020317871	5.03110464360862	4.48589224172275	YPR095C	SYT1	Rapamycin, 0.25 ug/ml
Rapamycin, 0.25 ug/ml-YPR095C-1-14-41	7.39259919588741	6.1477261365475	5.95921906645015	5.82318848673653	4.76475863074754	YPR095C	SYT1	Rapamycin, 0.25 ug/ml
Rapamycin, 0.25 ug/ml-YPR095C-1-15-40	7.54119214087743	5.46679037909377	4.46338395929355	4.59997378774641	3.83482703321733	YPR095C	SYT1	Rapamycin, 0.25 ug/ml
Rapamycin, 0.25 ug/ml-YPR095C-2-14-40	8.88398116504069	6.61710325652908	5.89608019572809	6.25710953687545	5.93803034162227	YPR095C	SYT1	Rapamycin, 0.25 ug/ml
Rapamycin, 0.25 ug/ml-YPR095C-2-14-41	7.44684711682923	6.98915078441818	7.03973759629439	6.50781513176265	6.01125899905012	YPR095C	SYT1	Rapamycin, 0.25 ug/ml
Rapamycin, 0.25 ug/ml-YPR095C-2-15-40	10.3372061175753	6.47851525319798	5.80846210842519	6.30549664120799	5.91396660700701	YPR095C	SYT1	Rapamycin, 0.25 ug/ml
Rapamycin, 0.25 ug/ml-YPR095C-3-14-40	9.39601172920369	5.9382366230451	5.30339243486335	5.32430714322856	4.75091479966137	YPR095C	SYT1	Rapamycin, 0.25 ug/ml
Rapamycin, 0.25 ug/ml-YPR095C-3-14-41	7.72306519428551	5.90053767074055	5.50027744480246	5.46525405825275	5.13491975179119	YPR095C	SYT1	Rapamycin, 0.25 ug/ml
Rapamycin, 0.25 ug/ml-YPR095C-3-15-40	10.9509592658339	5.38952623056714	4.31939206553115	3.97541346359612	3.81135385267882	YPR095C	SYT1	Rapamycin, 0.25 ug/ml
Rapamycin, 0.25 ug/ml-YPR098C-0-14-44	7.67499222435792	5.61675136117026	5.01983157319933	4.9431335193405	4.02633396770515	YPR098C	TMH18	Rapamycin, 0.25 ug/ml
Rapamycin, 0.25 ug/ml-YPR098C-0-14-45	7.36159007941624	5.68531143096554	4.80499010018214	4.73422217054266	3.22466226676281	YPR098C	TMH18	Rapamycin, 0.25 ug/ml
Rapamycin, 0.25 ug/ml-YPR098C-0-15-44	7.83204940021102	5.7272522525232	3.82576172722165	3.760742572547	3.45927972788156	YPR098C	TMH18	Rapamycin, 0.25 ug/ml
Rapamycin, 0.25 ug/ml-YPR098C-1-14-44	7.92621447923179	6.5401295422797	5.30290177527764	4.67016692173846	4.3779894059959	YPR098C	TMH18	Rapamycin, 0.25 ug/ml
Rapamycin, 0.25 ug/ml-YPR098C-1-14-45	7.94664576396354	6.34770455059417	5.84502495034254	5.62504422963453	4.34179860269632	YPR098C	TMH18	Rapamycin, 0.25 ug/ml
Rapamycin, 0.25 ug/ml-YPR098C-1-15-44	7.25811086826425	6.29888640541961	6.01674795466995	5.96146904288874	5.06342955912586	YPR098C	TMH18	Rapamycin, 0.25 ug/ml
Rapamycin, 0.25 ug/ml-YPR098C-2-14-44	9.58204464839799	6.58065231756562	4.96797747454964	4.911153127161	4.60071142009205	YPR098C	TMH18	Rapamycin, 0.25 ug/ml
Rapamycin, 0.25 ug/ml-YPR098C-2-14-45	8.72904607575155	6.45094680560423	5.47487418121101	5.51443341253778	4.62714577207868	YPR098C	TMH18	Rapamycin, 0.25 ug/ml
Rapamycin, 0.25 ug/ml-YPR098C-2-15-44	9.33344293210053	5.04622196433268	3.64601560229637	3.86226026602395	3.98046795454291	YPR098C	TMH18	Rapamycin, 0.25 ug/ml
Rapamycin, 0.25 ug/ml-YPR098C-3-14-44	9.09910831063477	6.36330580190732	5.91610264196145	6.05710500692038	5.80045319314003	YPR098C	TMH18	Rapamycin, 0.25 ug/ml
Rapamycin, 0.25 ug/ml-YPR098C-3-14-45	9.22630680500116	6.32595200305146	6.04167687627237	5.3607251349291	4.38646518079874	YPR098C	TMH18	Rapamycin, 0.25 ug/ml
Rapamycin, 0.25 ug/ml-YPR098C-3-15-44	9.36783510614647	6.94915625736453	5.39607788046522	4.62718942599176	4.27287039577242	YPR098C	TMH18	Rapamycin, 0.25 ug/ml
Rapamycin, 0.25 ug/ml-YPR106W-0-18-0	6.70940922878454	5.56520474586116	4.34800166595435	4.12443344941371	3.38550459651897	YPR106W	ISR1	Rapamycin, 0.25 ug/ml
Rapamycin, 0.25 ug/ml-YPR106W-0-18-1	6.39519929334824	6.13825843088746	5.81080845892255	5.30250014965277	3.89412739792371	YPR106W	ISR1	Rapamycin, 0.25 ug/ml
Rapamycin, 0.25 ug/ml-YPR106W-0-19-0	6.41125214601238	5.97176736130783	4.63634149033721	4.1361593001312	3.9018273968238	YPR106W	ISR1	Rapamycin, 0.25 ug/ml
Rapamycin, 0.25 ug/ml-YPR106W-1-18-0	6.29556334254917	6.39596697623369	5.04136251052172	3.69394315436806	3.39741495860155	YPR106W	ISR1	Rapamycin, 0.25 ug/ml
Rapamycin, 0.25 ug/ml-YPR106W-1-18-1	6.01610806167011	6.19503105375854	6.20290162354253	5.60868918728334	4.44395688339771	YPR106W	ISR1	Rapamycin, 0.25 ug/ml
Rapamycin, 0.25 ug/ml-YPR106W-1-19-0	6.37553230020079	6.6517897360434	5.70296514225872	4.58510993618708	3.90628289245617	YPR106W	ISR1	Rapamycin, 0.25 ug/ml
Rapamycin, 0.25 ug/ml-YPR106W-2-18-0	8.30657757918032	5.88936170688464	5.09279536250876	5.2175296688333	5.27635816561969	YPR106W	ISR1	Rapamycin, 0.25 ug/ml
Rapamycin, 0.25 ug/ml-YPR106W-2-18-1	8.15407276262636	6.07676341190819	5.0826053585322	4.91090271644206	3.60578715000704	YPR106W	ISR1	Rapamycin, 0.25 ug/ml
Rapamycin, 0.25 ug/ml-YPR106W-2-19-0	8.88779775172817	6.24221229730624	5.50500635613354	5.4230397154204	4.51595757892976	YPR106W	ISR1	Rapamycin, 0.25 ug/ml
Rapamycin, 0.25 ug/ml-YPR106W-3-18-0	9.54901929236552	6.40234553300629	6.29699856333134	5.69688717972947	5.31687213301908	YPR106W	ISR1	Rapamycin, 0.25 ug/ml
Rapamycin, 0.25 ug/ml-YPR106W-3-18-1	8.32093356431554	5.79882847645373	4.89789678775668	4.8499653184515	5.19176120548966	YPR106W	ISR1	Rapamycin, 0.25 ug/ml
Rapamycin, 0.25 ug/ml-YPR106W-3-19-0	10.0057719301094	5.60870541271386	4.92989360842754	4.9618718488036	5.57610644879316	YPR106W	ISR1	Rapamycin, 0.25 ug/ml
Rapamycin, 0.25 ug/ml-YPR115W-0-18-4	5.83296894470037	6.07968862296666	5.45110472011874	5.02517103614131	4.82707866839965	YPR115W	RGC1	Rapamycin, 0.25 ug/ml
Rapamycin, 0.25 ug/ml-YPR115W-0-18-5	6.17218753601546	6.40078530212717	5.6923977218224	5.265573905335	4.02897652171527	YPR115W	RGC1	Rapamycin, 0.25 ug/ml
Rapamycin, 0.25 ug/ml-YPR115W-0-19-4	6.31278061448493	6.16310229330296	4.91725172046366	4.71031819307312	4.36649909514054	YPR115W	RGC1	Rapamycin, 0.25 ug/ml
Rapamycin, 0.25 ug/ml-YPR115W-1-18-4	6.66863181093274	5.59396462890933	4.6199903397946	4.61140411247943	4.1981250163886	YPR115W	RGC1	Rapamycin, 0.25 ug/ml
Rapamycin, 0.25 ug/ml-YPR115W-1-18-5	5.69750561545848	5.42319659830579	4.41725994632804	4.32384871608277	4.17094761140931	YPR115W	RGC1	Rapamycin, 0.25 ug/ml
Rapamycin, 0.25 ug/ml-YPR115W-1-19-4	6.06253526070397	6.24156790463853	4.90304086416926	4.66019002097592	4.43064419382302	YPR115W	RGC1	Rapamycin, 0.25 ug/ml
Rapamycin, 0.25 ug/ml-YPR115W-2-18-4	8.51232004932221	6.73112175836929	5.98169956366705	5.41566204390661	4.84540726803778	YPR115W	RGC1	Rapamycin, 0.25 ug/ml
Rapamycin, 0.25 ug/ml-YPR115W-2-18-5	8.52367103205299	5.40844368470311	4.4682727158797	4.50906290839408	4.7885679089543	YPR115W	RGC1	Rapamycin, 0.25 ug/ml
Rapamycin, 0.25 ug/ml-YPR115W-2-19-4	8.78239042983885	6.13445145412962	5.20671593899149	5.17326406577769	5.04195101285381	YPR115W	RGC1	Rapamycin, 0.25 ug/ml
Rapamycin, 0.25 ug/ml-YPR115W-3-18-4	8.70937865465173	6.62517906129793	6.91944841963437	6.85879587331156	6.03622429030237	YPR115W	RGC1	Rapamycin, 0.25 ug/ml
Rapamycin, 0.25 ug/ml-YPR115W-3-18-5	8.88383952021427	5.35481091110523	4.62895661489373	4.49131339329332	4.87326617055953	YPR115W	RGC1	Rapamycin, 0.25 ug/ml
Rapamycin, 0.25 ug/ml-YPR115W-3-19-4	8.75717047866415	5.67159746266098	4.60185579586332	4.77611575883437	4.6507304464362	YPR115W	RGC1	Rapamycin, 0.25 ug/ml
Rapamycin, 0.25 ug/ml-YPR117W-0-18-8	5.87205259151157	5.87136116156576	4.37955020171324	4.07186616105453	3.59529642876871	YPR117W	YPR117W	Rapamycin, 0.25 ug/ml
Rapamycin, 0.25 ug/ml-YPR117W-0-18-9	6.02406736828629	5.75852269169437	5.01458081320514	4.72063826685382	3.54515701431903	YPR117W	YPR117W	Rapamycin, 0.25 ug/ml
Rapamycin, 0.25 ug/ml-YPR117W-0-19-8	5.99347743812426	6.16684928598871	6.471174609188	6.86821606531833	5.05722391249831	YPR117W	YPR117W	Rapamycin, 0.25 ug/ml
Rapamycin, 0.25 ug/ml-YPR117W-1-18-8	5.7165057441655	5.74646436791461	4.84660464612478	4.70515372389821	4.33709686334079	YPR117W	YPR117W	Rapamycin, 0.25 ug/ml
Rapamycin, 0.25 ug/ml-YPR117W-1-18-9	5.95677201279552	4.84515353749134	3.33889551593639	3.19311771345795	3.01461365866727	YPR117W	YPR117W	Rapamycin, 0.25 ug/ml
Rapamycin, 0.25 ug/ml-YPR117W-1-19-8	6.02432350889225	6.20494021736685	4.99346837844049	4.62330442464565	4.19181749525261	YPR117W	YPR117W	Rapamycin, 0.25 ug/ml
Rapamycin, 0.25 ug/ml-YPR117W-2-18-8	8.59347024500859	5.54032061985746	3.64813151753129	3.80449096866382	3.81139395708751	YPR117W	YPR117W	Rapamycin, 0.25 ug/ml
Rapamycin, 0.25 ug/ml-YPR117W-2-18-9	7.80522265651141	5.93086917069657	4.51654133840139	4.49502538024196	4.11187172593079	YPR117W	YPR117W	Rapamycin, 0.25 ug/ml
Rapamycin, 0.25 ug/ml-YPR117W-2-19-8	8.10802005457489	6.29540790148555	6.11554281819554	6.9337677269212	5.61119791673257	YPR117W	YPR117W	Rapamycin, 0.25 ug/ml
Rapamycin, 0.25 ug/ml-YPR117W-3-18-8	8.34636359151323	6.58247922261022	6.36853164101504	6.28693459283199	4.37746322556376	YPR117W	YPR117W	Rapamycin, 0.25 ug/ml
Rapamycin, 0.25 ug/ml-YPR117W-3-18-9	8.04988095029487	6.30369446396901	5.88365894240278	5.68785750613468	5.27191372120444	YPR117W	YPR117W	Rapamycin, 0.25 ug/ml
Rapamycin, 0.25 ug/ml-YPR117W-3-19-8	8.2595172757274	5.61579829771032	4.41592522035217	4.35149713250854	4.6468883940858	YPR117W	YPR117W	Rapamycin, 0.25 ug/ml
Rapamycin, 0.25 ug/ml-YPR122W-0-18-12	5.41188658377498	5.1895219943035	4.41512962537685	4.3849668083876	3.95157225131058	YPR122W	AXL1	Rapamycin, 0.25 ug/ml
Rapamycin, 0.25 ug/ml-YPR122W-0-18-13	5.82544879713047	5.15032579996405	4.36101198091031	4.32042975101976	3.94464608828189	YPR122W	AXL1	Rapamycin, 0.25 ug/ml
Rapamycin, 0.25 ug/ml-YPR122W-0-19-12	7.56515042084035	6.06164514049417	5.14073574150375	5.26411893221801	4.39631924452367	YPR122W	AXL1	Rapamycin, 0.25 ug/ml
Rapamycin, 0.25 ug/ml-YPR122W-1-18-12	6.65712577540264	5.78162954578431	4.47679063758749	4.32183587585743	4.03533465575377	YPR122W	AXL1	Rapamycin, 0.25 ug/ml
Rapamycin, 0.25 ug/ml-YPR122W-1-18-13	5.37770290988166	5.25564597567621	4.21245394624484	4.19062996399673	3.94647610041941	YPR122W	AXL1	Rapamycin, 0.25 ug/ml
Rapamycin, 0.25 ug/ml-YPR122W-1-19-12	5.6941039715873	6.5206897993632	5.62501969859145	4.8165268066636	4.44204315550755	YPR122W	AXL1	Rapamycin, 0.25 ug/ml
Rapamycin, 0.25 ug/ml-YPR122W-2-18-12	5.81537886376867	5.54492087390682	3.93886580512819	3.13676812386209	3.14786941170801	YPR122W	AXL1	Rapamycin, 0.25 ug/ml
Rapamycin, 0.25 ug/ml-YPR122W-2-18-13	5.78762241252475	5.18163039912861	4.29670280643539	4.42380391730375	4.33282257537573	YPR122W	AXL1	Rapamycin, 0.25 ug/ml
Rapamycin, 0.25 ug/ml-YPR122W-2-19-12	8.18758995904187	5.72311679511644	3.28036502349954	3.11091856305207	3.18943887511127	YPR122W	AXL1	Rapamycin, 0.25 ug/ml
Rapamycin, 0.25 ug/ml-YPR122W-3-18-12	5.9030280249955	6.12067387067682	4.86969265496644	4.18803798342306	4.1890794185925	YPR122W	AXL1	Rapamycin, 0.25 ug/ml
Rapamycin, 0.25 ug/ml-YPR122W-3-18-13	5.71670405562563	6.31393093838791	6.55359564713808	6.96654862691207	4.74953798476406	YPR122W	AXL1	Rapamycin, 0.25 ug/ml
Rapamycin, 0.25 ug/ml-YPR122W-3-19-12	9.64133689386394	5.99478493201495	4.05304335099732	3.48834750568961	3.41060998663638	YPR122W	AXL1	Rapamycin, 0.25 ug/ml
Rapamycin, 0.25 ug/ml-YPR125W-0-18-16	7.16371334125248	5.10967432157623	4.0138353229328	4.01168177508006	3.87557749175211	YPR125W	YLH47	Rapamycin, 0.25 ug/ml
Rapamycin, 0.25 ug/ml-YPR125W-0-18-17	7.78528355761424	5.57609255549178	4.671398561573	4.59005304259932	3.82070068110848	YPR125W	YLH47	Rapamycin, 0.25 ug/ml
Rapamycin, 0.25 ug/ml-YPR125W-0-19-16	4.0404050443233	4.64565830991986	3.71760895861845	3.570576924686	3.25253448429104	YPR125W	YLH47	Rapamycin, 0.25 ug/ml
Rapamycin, 0.25 ug/ml-YPR125W-1-18-16	5.89555584242784	5.67700194061921	4.43409030727677	4.06195302356529	4.21693950753583	YPR125W	YLH47	Rapamycin, 0.25 ug/ml
Rapamycin, 0.25 ug/ml-YPR125W-1-18-17	6.45890853777216	5.54752872203384	4.3206862793328	4.24657576860761	4.14329302801698	YPR125W	YLH47	Rapamycin, 0.25 ug/ml
Rapamycin, 0.25 ug/ml-YPR125W-1-19-16	5.88819309510213	5.45688423754986	4.3188675152094	4.06640366350765	4.44430940245167	YPR125W	YLH47	Rapamycin, 0.25 ug/ml
Rapamycin, 0.25 ug/ml-YPR125W-2-18-16	6.79014618440524	6.18476042848633	5.41323865733411	5.52875913916518	5.05279463223985	YPR125W	YLH47	Rapamycin, 0.25 ug/ml
Rapamycin, 0.25 ug/ml-YPR125W-2-18-17	7.50917866431344	6.03106318144959	5.33376547738973	5.96534087892502	4.60883398765806	YPR125W	YLH47	Rapamycin, 0.25 ug/ml
Rapamycin, 0.25 ug/ml-YPR125W-2-19-16	4.87715225277145	5.01383844030435	3.77358204261348	4.01348199541356	4.01621729775022	YPR125W	YLH47	Rapamycin, 0.25 ug/ml
Rapamycin, 0.25 ug/ml-YPR125W-3-18-16	6.532129081687	6.00764618177037	5.46321900826297	4.79260335295493	4.44483810438695	YPR125W	YLH47	Rapamycin, 0.25 ug/ml
Rapamycin, 0.25 ug/ml-YPR125W-3-18-17	7.54647636162295	5.73671168181179	4.48790049742638	4.32411789179845	5.18168840889419	YPR125W	YLH47	Rapamycin, 0.25 ug/ml
Rapamycin, 0.25 ug/ml-YPR125W-3-19-16	5.19966323145943	4.90801543620158	3.83175061723385	4.10554444455403	3.36942329225752	YPR125W	YLH47	Rapamycin, 0.25 ug/ml
Rapamycin, 0.25 ug/ml-YPR147C-0-18-20	5.34909164461467	5.21651674690382	4.4900980179823	4.34805565085661	4.24082566946933	YPR147C	YPR147C	Rapamycin, 0.25 ug/ml
Rapamycin, 0.25 ug/ml-YPR147C-0-18-21	11.5710659950321	6.63747147422618	6.3525453703783	6.05384566080724	5.9450334578624	YPR147C	YPR147C	Rapamycin, 0.25 ug/ml
Rapamycin, 0.25 ug/ml-YPR147C-0-19-20	11.0090597633584	7.14178469498558	6.36431986302833	5.12903362169374	4.76636918757131	YPR147C	YPR147C	Rapamycin, 0.25 ug/ml
Rapamycin, 0.25 ug/ml-YPR147C-1-18-20	4.76256228616494	5.22757201819572	4.4229338876571	4.33134482798526	4.35032343698478	YPR147C	YPR147C	Rapamycin, 0.25 ug/ml
Rapamycin, 0.25 ug/ml-YPR147C-1-18-21	6.22330672659402	6.37122031201167	5.02115347792009	5.00861868867982	4.33368421073583	YPR147C	YPR147C	Rapamycin, 0.25 ug/ml
Rapamycin, 0.25 ug/ml-YPR147C-1-19-20	4.1463441056034	5.10892215378661	4.12585985227884	4.23850709932695	3.44837875217547	YPR147C	YPR147C	Rapamycin, 0.25 ug/ml
Rapamycin, 0.25 ug/ml-YPR147C-2-18-20	5.68986907914263	7.131421050489	6.19827756710797	5.67858467732936	4.96214692040221	YPR147C	YPR147C	Rapamycin, 0.25 ug/ml
Rapamycin, 0.25 ug/ml-YPR147C-2-18-21	7.5657415469519	6.49138484064176	5.94154548981239	6.5694618513639	6.42081636436812	YPR147C	YPR147C	Rapamycin, 0.25 ug/ml
Rapamycin, 0.25 ug/ml-YPR147C-2-19-20	9.71274485358776	5.4263074224446	4.35271306561657	4.7037212958871	3.88351189285794	YPR147C	YPR147C	Rapamycin, 0.25 ug/ml
Rapamycin, 0.25 ug/ml-YPR147C-3-18-20	5.44158227133162	5.23995933652508	4.43364192650949	4.85795406475608	4.74847010893137	YPR147C	YPR147C	Rapamycin, 0.25 ug/ml
Rapamycin, 0.25 ug/ml-YPR147C-3-18-21	7.70046270424328	6.18197165417244	4.76717007919532	4.68596982681049	4.76902592998316	YPR147C	YPR147C	Rapamycin, 0.25 ug/ml
Rapamycin, 0.25 ug/ml-YPR147C-3-19-20	9.85585498014472	6.00052112053644	4.68812341206541	4.44213268081984	3.71379672011147	YPR147C	YPR147C	Rapamycin, 0.25 ug/ml
Rapamycin, 0.25 ug/ml-YPR158W-0-18-24	9.36219745771239	6.16840116490722	4.69432863541212	4.344261203337	3.94699596598205	YPR158W	CUR1	Rapamycin, 0.25 ug/ml
Rapamycin, 0.25 ug/ml-YPR158W-0-18-25	9.62323011451872	6.41629091692619	5.41323951035042	5.9153204492612	4.266153658971	YPR158W	CUR1	Rapamycin, 0.25 ug/ml
Rapamycin, 0.25 ug/ml-YPR158W-0-19-24	9.29217824784853	6.39930184891543	5.04453452462958	4.76033649824924	4.25879950557503	YPR158W	CUR1	Rapamycin, 0.25 ug/ml
Rapamycin, 0.25 ug/ml-YPR158W-1-18-24	7.41288915832075	5.96547693083173	4.08934587062461	3.98704819083538	3.8793254636903	YPR158W	CUR1	Rapamycin, 0.25 ug/ml
Rapamycin, 0.25 ug/ml-YPR158W-1-18-25	7.85354200634668	6.3145998530935	4.24369623632352	3.76817321639691	2.90170314019368	YPR158W	CUR1	Rapamycin, 0.25 ug/ml
Rapamycin, 0.25 ug/ml-YPR158W-1-19-24	7.75374919972599	6.66614486363797	5.76708605878399	5.58259035842875	5.08273263815213	YPR158W	CUR1	Rapamycin, 0.25 ug/ml
Rapamycin, 0.25 ug/ml-YPR158W-2-18-24	9.02938307985506	6.25285383958166	4.4588533468821	4.58535596451771	4.44120810055068	YPR158W	CUR1	Rapamycin, 0.25 ug/ml
Rapamycin, 0.25 ug/ml-YPR158W-2-18-25	9.32691779491551	6.4689084809348	5.67149840791733	5.57051489572808	4.24165977598695	YPR158W	CUR1	Rapamycin, 0.25 ug/ml
Rapamycin, 0.25 ug/ml-YPR158W-2-19-24	9.1997059718007	5.84443051314233	4.32809464882743	4.67055618927125	3.45183015644684	YPR158W	CUR1	Rapamycin, 0.25 ug/ml
Rapamycin, 0.25 ug/ml-YPR158W-3-18-24	10.0301237501198	6.00610386816809	4.18203542725797	4.30029416809291	4.2060691703211	YPR158W	CUR1	Rapamycin, 0.25 ug/ml
Rapamycin, 0.25 ug/ml-YPR158W-3-18-25	9.91885145103095	6.66549982560023	6.01597687290134	5.93676045356032	5.62270647439111	YPR158W	CUR1	Rapamycin, 0.25 ug/ml
Rapamycin, 0.25 ug/ml-YPR158W-3-19-24	10.0664124614496	6.71162272918426	6.49337643551585	6.75409271565799	5.35431763119331	YPR158W	CUR1	Rapamycin, 0.25 ug/ml
Rapamycin, 0.25 ug/ml-YPR184W-0-18-28	7.23013863759527	6.31431137218401	5.06549649666998	4.67682407123598	3.22061383281759	YPR184W	GDB1	Rapamycin, 0.25 ug/ml
Rapamycin, 0.25 ug/ml-YPR184W-0-18-29	6.46244317827153	6.42237374354253	5.86821077301061	4.73765355442778	3.82571480735358	YPR184W	GDB1	Rapamycin, 0.25 ug/ml
Rapamycin, 0.25 ug/ml-YPR184W-0-19-28	7.39362264930172	6.25022285861389	5.82882847457766	5.57862069188311	3.93888773084415	YPR184W	GDB1	Rapamycin, 0.25 ug/ml
Rapamycin, 0.25 ug/ml-YPR184W-1-18-28	6.74511768825024	6.01365290500297	4.84247058605264	4.42902569563657	3.97850463959628	YPR184W	GDB1	Rapamycin, 0.25 ug/ml
Rapamycin, 0.25 ug/ml-YPR184W-1-18-29	6.85237277957168	5.57621428249985	4.39196057912059	4.59818263468843	4.22870743015493	YPR184W	GDB1	Rapamycin, 0.25 ug/ml
Rapamycin, 0.25 ug/ml-YPR184W-1-19-28	7.19115435282817	5.65422980420715	4.55870158135418	4.77635822162171	4.07561366497714	YPR184W	GDB1	Rapamycin, 0.25 ug/ml
Rapamycin, 0.25 ug/ml-YPR184W-2-18-28	8.37217873781099	6.17952004174165	5.70907628916439	6.32826211440621	6.00641987770469	YPR184W	GDB1	Rapamycin, 0.25 ug/ml
Rapamycin, 0.25 ug/ml-YPR184W-2-18-29	8.3159294231191	6.46615921229512	6.18335843244112	6.01791098503397	5.15362809795269	YPR184W	GDB1	Rapamycin, 0.25 ug/ml
Rapamycin, 0.25 ug/ml-YPR184W-2-19-28	8.14197212059917	6.58477780604462	6.72529338783643	6.92404833769014	4.73745680588146	YPR184W	GDB1	Rapamycin, 0.25 ug/ml
Rapamycin, 0.25 ug/ml-YPR184W-3-18-28	8.85394254732089	5.15921949812129	3.91103715932209	3.91057117457703	3.44276120848849	YPR184W	GDB1	Rapamycin, 0.25 ug/ml
Rapamycin, 0.25 ug/ml-YPR184W-3-18-29	8.86050999393484	6.63427209743974	7.06953950224849	6.28744470352951	4.68557374099015	YPR184W	GDB1	Rapamycin, 0.25 ug/ml
Rapamycin, 0.25 ug/ml-YPR184W-3-19-28	9.0210117612338	5.75204413213708	4.83217081244396	5.06001581599854	4.37074037474138	YPR184W	GDB1	Rapamycin, 0.25 ug/ml
Sodium chloride, 1.25 M-Wildtype-0-14-10	7.48568613695548	6.12829631132638	5.44897805827743	5.17372055882166	4.63189716472719	Wildtype	Wildtype	Sodium chloride, 1.25 M
Sodium chloride, 1.25 M-Wildtype-0-14-11	7.38557803898912	6.22142604002073	5.50803165384794	5.04478987923186	3.92454184275224	Wildtype	Wildtype	Sodium chloride, 1.25 M
Sodium chloride, 1.25 M-Wildtype-0-14-14	7.06595788078155	6.15293820495147	5.4213028636036	5.04559604664976	3.90525049166255	Wildtype	Wildtype	Sodium chloride, 1.25 M
Sodium chloride, 1.25 M-Wildtype-0-14-15	7.20195672533851	6.2781362515301	5.41477491197906	4.6394945947306	4.38470801171434	Wildtype	Wildtype	Sodium chloride, 1.25 M
Sodium chloride, 1.25 M-Wildtype-0-14-18	7.06683606022718	6.23761777515198	5.46204896301792	4.8735224147443	4.44972867372037	Wildtype	Wildtype	Sodium chloride, 1.25 M
Sodium chloride, 1.25 M-Wildtype-0-14-19	7.2650122627844	6.23842746944956	5.54407230954643	4.93996387671307	4.2540486950675	Wildtype	Wildtype	Sodium chloride, 1.25 M
Sodium chloride, 1.25 M-Wildtype-0-14-2	7.45627152813723	6.34001490740469	5.45858469646884	5.0143038805321	4.34127560430284	Wildtype	Wildtype	Sodium chloride, 1.25 M
Sodium chloride, 1.25 M-Wildtype-0-14-22	7.62258113513404	6.37406691342707	5.59727910584949	5.08166180618965	4.1693129591816	Wildtype	Wildtype	Sodium chloride, 1.25 M
Sodium chloride, 1.25 M-Wildtype-0-14-23	7.32783152508305	6.35179496356089	5.42097802559002	4.88234745972727	3.69909429784512	Wildtype	Wildtype	Sodium chloride, 1.25 M
Sodium chloride, 1.25 M-Wildtype-0-14-26	7.0000012497023	6.35232353688991	5.50771723522552	4.83742949404882	3.97397049267256	Wildtype	Wildtype	Sodium chloride, 1.25 M
Sodium chloride, 1.25 M-Wildtype-0-14-27	7.65526213213818	6.30095478039795	5.26897201597976	4.68114688320795	4.27782606119993	Wildtype	Wildtype	Sodium chloride, 1.25 M
Sodium chloride, 1.25 M-Wildtype-0-14-3	7.60739790485559	6.3267860807688	5.51390940584706	5.36537307865574	3.90360576958483	Wildtype	Wildtype	Sodium chloride, 1.25 M
Sodium chloride, 1.25 M-Wildtype-0-14-30	7.85312485671821	6.33048010722227	5.53233986666404	4.91746433204646	4.28161584990164	Wildtype	Wildtype	Sodium chloride, 1.25 M
Sodium chloride, 1.25 M-Wildtype-0-14-31	7.24300385578511	6.35532069797498	5.60327623388346	4.97747791274772	3.91321447218891	Wildtype	Wildtype	Sodium chloride, 1.25 M
Sodium chloride, 1.25 M-Wildtype-0-14-34	7.49776195812865	6.33379203055111	5.55200675742183	4.9591742815594	4.52406240285164	Wildtype	Wildtype	Sodium chloride, 1.25 M
Sodium chloride, 1.25 M-Wildtype-0-14-35	7.48546263979427	6.30828794286752	5.43018346774299	4.66773620109334	4.49234917248431	Wildtype	Wildtype	Sodium chloride, 1.25 M
Sodium chloride, 1.25 M-Wildtype-0-14-38	7.64474214434285	6.31192680326589	5.18699190499794	4.65500689077881	4.31538044818039	Wildtype	Wildtype	Sodium chloride, 1.25 M
Sodium chloride, 1.25 M-Wildtype-0-14-39	7.06759084162969	6.46548448607604	5.64307428986221	4.96341555059874	4.40435638610539	Wildtype	Wildtype	Sodium chloride, 1.25 M
Sodium chloride, 1.25 M-Wildtype-0-14-42	7.56631171158982	6.51698093695534	5.53824926113451	4.9161767481672	4.42343393079218	Wildtype	Wildtype	Sodium chloride, 1.25 M
Sodium chloride, 1.25 M-Wildtype-0-14-43	7.15336945339832	6.47861535923935	5.61445597806794	4.92073759241433	5.07579841759358	Wildtype	Wildtype	Sodium chloride, 1.25 M
Sodium chloride, 1.25 M-Wildtype-0-14-46	7.47128945785392	6.56937213181819	5.73082141351108	5.09654477826233	4.09277826623678	Wildtype	Wildtype	Sodium chloride, 1.25 M
Sodium chloride, 1.25 M-Wildtype-0-14-47	6.97234189662792	6.19825702842788	5.16420779900967	4.92979169645679	4.61107340265157	Wildtype	Wildtype	Sodium chloride, 1.25 M
Sodium chloride, 1.25 M-Wildtype-0-14-6	7.35410576520344	6.05425677853525	4.79766423428667	4.37228631163589	3.51428822796789	Wildtype	Wildtype	Sodium chloride, 1.25 M
Sodium chloride, 1.25 M-Wildtype-0-14-7	7.65246773159165	6.14304328534235	4.98537301071051	4.77267732469767	4.5193527986185	Wildtype	Wildtype	Sodium chloride, 1.25 M
Sodium chloride, 1.25 M-Wildtype-0-15-10	7.32502892559031	6.1321375716419	5.32124940662898	5.07157618062967	4.49809018961516	Wildtype	Wildtype	Sodium chloride, 1.25 M
Sodium chloride, 1.25 M-Wildtype-0-15-14	7.69480654776558	6.2202837230546	5.62826405137604	5.2486003435098	3.64434481128619	Wildtype	Wildtype	Sodium chloride, 1.25 M
Sodium chloride, 1.25 M-Wildtype-0-15-18	7.1138416541307	6.08929221899082	5.09072705035857	4.6938078725428	4.0943549163322	Wildtype	Wildtype	Sodium chloride, 1.25 M
Sodium chloride, 1.25 M-Wildtype-0-15-2	29.0609800799602	6.57162511994662	5.31502370064157	4.40618320223111	3.47368286918048	Wildtype	Wildtype	Sodium chloride, 1.25 M
Sodium chloride, 1.25 M-Wildtype-0-15-22	7.30917719498527	6.02877632127324	4.95465739442554	4.79467310888806	4.59990024230394	Wildtype	Wildtype	Sodium chloride, 1.25 M
Sodium chloride, 1.25 M-Wildtype-0-15-26	7.66643880521109	6.26033570352256	5.24157739760491	4.62291592460035	3.93963632443237	Wildtype	Wildtype	Sodium chloride, 1.25 M
Sodium chloride, 1.25 M-Wildtype-0-15-30	7.55639204845234	6.24555452359464	5.328199879747	4.73023578062181	4.14283146139333	Wildtype	Wildtype	Sodium chloride, 1.25 M
Sodium chloride, 1.25 M-Wildtype-0-15-34	7.07876632976876	6.30565769902827	5.39150767968615	4.76445029430811	4.49361692651905	Wildtype	Wildtype	Sodium chloride, 1.25 M
Sodium chloride, 1.25 M-Wildtype-0-15-38	7.43691794665359	6.45572196022624	5.48819978594053	5.03880679297592	4.40108398468115	Wildtype	Wildtype	Sodium chloride, 1.25 M
Sodium chloride, 1.25 M-Wildtype-0-15-42	7.41998178082716	6.29515985186175	5.14706081988353	4.94064698025531	4.78088106817555	Wildtype	Wildtype	Sodium chloride, 1.25 M
Sodium chloride, 1.25 M-Wildtype-0-15-46	7.45093828821358	6.56469034703256	5.88953429050839	4.55309130260579	4.18228835587352	Wildtype	Wildtype	Sodium chloride, 1.25 M
Sodium chloride, 1.25 M-Wildtype-0-15-6	7.30523980053227	6.22177754192353	5.28663959475138	5.0517730435564	4.80809394648542	Wildtype	Wildtype	Sodium chloride, 1.25 M
Sodium chloride, 1.25 M-Wildtype-0-2-10	7.31986635475844	6.04978029714681	4.94683662901672	5.11590637721178	5.33585771201463	Wildtype	Wildtype	Sodium chloride, 1.25 M
Sodium chloride, 1.25 M-Wildtype-0-2-11	7.57335590785191	6.10846901091843	5.05512463264256	5.16110823301825	4.78994071303274	Wildtype	Wildtype	Sodium chloride, 1.25 M
Sodium chloride, 1.25 M-Wildtype-0-2-14	7.77756180620204	6.18578067932945	4.91210658478701	4.97160697844192	4.12064310261562	Wildtype	Wildtype	Sodium chloride, 1.25 M
Sodium chloride, 1.25 M-Wildtype-0-2-15	8.03823912317667	6.48117889995714	5.71362791716322	5.47263664066651	3.66863203630045	Wildtype	Wildtype	Sodium chloride, 1.25 M
Sodium chloride, 1.25 M-Wildtype-0-2-18	8.40572175883486	6.4090020171018	5.12361345268118	4.93704813433836	3.89617635733803	Wildtype	Wildtype	Sodium chloride, 1.25 M
Sodium chloride, 1.25 M-Wildtype-0-2-19	8.05556812228735	6.58201925530946	5.83237623707193	5.75074261641631	4.72509259015525	Wildtype	Wildtype	Sodium chloride, 1.25 M
Sodium chloride, 1.25 M-Wildtype-0-2-2	8.0150529055251	6.36265543691818	5.35913757175121	5.02726261181461	3.92738124871704	Wildtype	Wildtype	Sodium chloride, 1.25 M
Sodium chloride, 1.25 M-Wildtype-0-2-22	7.81530396935932	6.61067682349134	6.00319785793827	5.83764653044059	4.47712080363472	Wildtype	Wildtype	Sodium chloride, 1.25 M
Sodium chloride, 1.25 M-Wildtype-0-2-23	7.67158814550963	6.62211746478787	5.89781663077889	5.402423663921	4.18071610229369	Wildtype	Wildtype	Sodium chloride, 1.25 M
Sodium chloride, 1.25 M-Wildtype-0-2-26	7.65370112409939	6.55208955423055	5.81978038356254	5.16372916245343	3.49670139527827	Wildtype	Wildtype	Sodium chloride, 1.25 M
Sodium chloride, 1.25 M-Wildtype-0-2-27	7.71006625681258	6.48093958956188	5.41776355850245	5.08975924259087	4.81136747724775	Wildtype	Wildtype	Sodium chloride, 1.25 M
Sodium chloride, 1.25 M-Wildtype-0-2-3	7.90348543197147	6.21602028701152	5.03281245820606	4.92935703671689	3.6449760042442	Wildtype	Wildtype	Sodium chloride, 1.25 M
Sodium chloride, 1.25 M-Wildtype-0-2-30	7.95532986886192	6.23635710498076	5.02429362421297	5.01790065235494	3.99020730535705	Wildtype	Wildtype	Sodium chloride, 1.25 M
Sodium chloride, 1.25 M-Wildtype-0-2-31	7.68750809787449	6.47432729549377	5.69774551471593	5.29864686804697	4.68111533643707	Wildtype	Wildtype	Sodium chloride, 1.25 M
Sodium chloride, 1.25 M-Wildtype-0-2-34	7.75449541320745	6.44793719087958	5.19158558916692	4.98399511944482	4.3962313619398	Wildtype	Wildtype	Sodium chloride, 1.25 M
Sodium chloride, 1.25 M-Wildtype-0-2-35	7.56987004124719	6.61362342112802	5.64041639351396	5.2893918840789	3.9509677362389	Wildtype	Wildtype	Sodium chloride, 1.25 M
Sodium chloride, 1.25 M-Wildtype-0-2-38	7.25431744051734	6.53066909218105	5.58281813130041	5.20321343408967	4.49472635660686	Wildtype	Wildtype	Sodium chloride, 1.25 M
Sodium chloride, 1.25 M-Wildtype-0-2-39	7.39638419365898	6.24857428709909	5.10271165597308	4.78598848844092	4.15933167935418	Wildtype	Wildtype	Sodium chloride, 1.25 M
Sodium chloride, 1.25 M-Wildtype-0-2-42	6.95982324378429	6.43377678324236	5.43274874296377	4.97387180703415	4.74221085876191	Wildtype	Wildtype	Sodium chloride, 1.25 M
Sodium chloride, 1.25 M-Wildtype-0-2-43	7.13077471607036	6.12631786713687	5.23401461073042	5.10239925047932	4.69646793432352	Wildtype	Wildtype	Sodium chloride, 1.25 M
Sodium chloride, 1.25 M-Wildtype-0-2-46	6.76356641644849	6.23604490351382	5.29609016968228	5.05744712654571	4.81678366684739	Wildtype	Wildtype	Sodium chloride, 1.25 M
Sodium chloride, 1.25 M-Wildtype-0-2-47	6.45915324968599	6.13993784379185	5.13918245278453	5.16348672518665	4.82734006414322	Wildtype	Wildtype	Sodium chloride, 1.25 M
Sodium chloride, 1.25 M-Wildtype-0-2-6	17.5505590346417	6.25464829388607	4.81114457942241	5.11340190009338	4.36172246961977	Wildtype	Wildtype	Sodium chloride, 1.25 M
Sodium chloride, 1.25 M-Wildtype-0-2-7	6.93747040112821	6.26682110805982	5.351447867208	5.26296383923174	4.0361696194036	Wildtype	Wildtype	Sodium chloride, 1.25 M
Sodium chloride, 1.25 M-Wildtype-0-22-10	7.64598283783968	6.44000386885738	5.4811635946815	4.88792744137375	4.74720898192513	Wildtype	Wildtype	Sodium chloride, 1.25 M
Sodium chloride, 1.25 M-Wildtype-0-22-11	7.60562560195164	6.47768370539805	5.88142576986227	5.20662534836472	4.63629178428512	Wildtype	Wildtype	Sodium chloride, 1.25 M
Sodium chloride, 1.25 M-Wildtype-0-22-14	7.96350585761786	6.26404126799272	5.32025699975925	4.92891090028021	4.59121405714365	Wildtype	Wildtype	Sodium chloride, 1.25 M
Sodium chloride, 1.25 M-Wildtype-0-22-15	7.78017543257691	6.4168390299366	5.65586825476946	5.08690233012126	4.26105925427057	Wildtype	Wildtype	Sodium chloride, 1.25 M
Sodium chloride, 1.25 M-Wildtype-0-22-18	7.51475464257425	6.38137658341731	5.4436681822278	4.60417260499065	3.72381074042382	Wildtype	Wildtype	Sodium chloride, 1.25 M
Sodium chloride, 1.25 M-Wildtype-0-22-19	7.97813911510825	6.40590859885581	5.9144880607198	5.51699269942898	4.3785509626294	Wildtype	Wildtype	Sodium chloride, 1.25 M
Sodium chloride, 1.25 M-Wildtype-0-22-2	7.21657778591591	6.574293062438	5.69084047799194	5.08409176523223	5.04084587808407	Wildtype	Wildtype	Sodium chloride, 1.25 M
Sodium chloride, 1.25 M-Wildtype-0-22-22	7.80821702904434	6.40662090599317	5.86691006054817	5.47784653927049	3.96601981596431	Wildtype	Wildtype	Sodium chloride, 1.25 M
Sodium chloride, 1.25 M-Wildtype-0-22-23	7.43966262318202	6.37069317560134	5.65676851485768	5.13344958129894	4.43039199621	Wildtype	Wildtype	Sodium chloride, 1.25 M
Sodium chloride, 1.25 M-Wildtype-0-22-26	7.84643673044158	5.96572465824921	5.00641620896254	4.70807404543431	4.21315044265242	Wildtype	Wildtype	Sodium chloride, 1.25 M
Sodium chloride, 1.25 M-Wildtype-0-22-27	7.402277557083	6.39549732637543	5.29556154035368	4.76216086550536	4.23241380327267	Wildtype	Wildtype	Sodium chloride, 1.25 M
Sodium chloride, 1.25 M-Wildtype-0-22-3	7.83550617352074	6.62039975910919	5.50725916650428	4.55300065111934	3.83181769902836	Wildtype	Wildtype	Sodium chloride, 1.25 M
Sodium chloride, 1.25 M-Wildtype-0-22-30	7.94403345052947	6.35921925801131	5.51903273479271	4.91053864746852	4.38002460081734	Wildtype	Wildtype	Sodium chloride, 1.25 M
Sodium chloride, 1.25 M-Wildtype-0-22-31	6.89961097711218	6.34558559194335	5.63210127073976	4.95393609460058	4.44798453558402	Wildtype	Wildtype	Sodium chloride, 1.25 M
Sodium chloride, 1.25 M-Wildtype-0-22-34	7.59715192339542	5.82627258055458	4.9532289042371	4.67122671760008	4.30931452668888	Wildtype	Wildtype	Sodium chloride, 1.25 M
Sodium chloride, 1.25 M-Wildtype-0-22-35	7.92792578964474	6.13951626388622	5.16465761977299	4.3759278662736	3.75508920469361	Wildtype	Wildtype	Sodium chloride, 1.25 M
Sodium chloride, 1.25 M-Wildtype-0-22-38	7.55604804635691	6.2803878334643	5.10643747700171	4.65850876037284	4.0680019813204	Wildtype	Wildtype	Sodium chloride, 1.25 M
Sodium chloride, 1.25 M-Wildtype-0-22-39	6.83561057467412	6.34630157716807	5.5955410023313	5.03275923608057	4.20522112100593	Wildtype	Wildtype	Sodium chloride, 1.25 M
Sodium chloride, 1.25 M-Wildtype-0-22-42	7.03707978506561	6.55122833165048	5.57591960518077	4.55895117695584	3.86399136248606	Wildtype	Wildtype	Sodium chloride, 1.25 M
Sodium chloride, 1.25 M-Wildtype-0-22-43	7.55779715089552	6.2824892330112	5.17927957993099	4.85932420010772	4.64510444967189	Wildtype	Wildtype	Sodium chloride, 1.25 M
Sodium chloride, 1.25 M-Wildtype-0-22-46	7.51366089459575	6.51921927184067	5.79284707477836	5.06602582738649	3.69179897953515	Wildtype	Wildtype	Sodium chloride, 1.25 M
Sodium chloride, 1.25 M-Wildtype-0-22-47	7.42052788557977	6.30990273744525	5.24634061075725	4.85940735023615	4.26312860677831	Wildtype	Wildtype	Sodium chloride, 1.25 M
Sodium chloride, 1.25 M-Wildtype-0-22-6	7.51968420600988	6.16862702170566	5.07669437449861	4.83950826643964	4.4987573123551	Wildtype	Wildtype	Sodium chloride, 1.25 M
Sodium chloride, 1.25 M-Wildtype-0-22-7	7.65103211541827	6.38239669313195	5.27663417604771	4.93114499091457	4.69421597684631	Wildtype	Wildtype	Sodium chloride, 1.25 M
Sodium chloride, 1.25 M-Wildtype-0-23-10	7.66362648111464	6.28477310137305	5.21916676364512	4.87512237568553	4.48825617923886	Wildtype	Wildtype	Sodium chloride, 1.25 M
Sodium chloride, 1.25 M-Wildtype-0-23-14	7.36836923108011	6.39362940591783	5.88346224742571	5.55550279919217	4.02977863607072	Wildtype	Wildtype	Sodium chloride, 1.25 M
Sodium chloride, 1.25 M-Wildtype-0-23-18	7.70714520488051	6.28593475726137	5.26779159728864	4.79694030855316	3.98728426454958	Wildtype	Wildtype	Sodium chloride, 1.25 M
Sodium chloride, 1.25 M-Wildtype-0-23-2	7.81720425088919	6.27770061143828	5.4289907631721	5.09121133197686	4.93191808320882	Wildtype	Wildtype	Sodium chloride, 1.25 M
Sodium chloride, 1.25 M-Wildtype-0-23-22	7.35327247061547	6.21598868088945	5.25537000947864	5.09250960765809	4.68928758684686	Wildtype	Wildtype	Sodium chloride, 1.25 M
Sodium chloride, 1.25 M-Wildtype-0-23-26	7.43651121713715	6.43728261699704	5.89018197705408	5.3917953981545	3.82768792422236	Wildtype	Wildtype	Sodium chloride, 1.25 M
Sodium chloride, 1.25 M-Wildtype-0-23-30	7.27269021341001	6.28584339104957	5.33504134746662	4.68847992548552	4.166359753934	Wildtype	Wildtype	Sodium chloride, 1.25 M
Sodium chloride, 1.25 M-Wildtype-0-23-34	16.0295965147301	6.41636924689121	5.54146662630679	5.03739286476098	3.94617575689592	Wildtype	Wildtype	Sodium chloride, 1.25 M
Sodium chloride, 1.25 M-Wildtype-0-23-38	7.47579592752358	6.02498723340622	5.01162927681645	4.64635867215695	4.32365991860251	Wildtype	Wildtype	Sodium chloride, 1.25 M
Sodium chloride, 1.25 M-Wildtype-0-23-42	7.28986611455241	6.52994292683656	5.81951591805988	5.47688642033974	4.64688741135076	Wildtype	Wildtype	Sodium chloride, 1.25 M
Sodium chloride, 1.25 M-Wildtype-0-23-46	7.42047527095	6.52475718403547	6.12296120110399	5.43622236264556	4.65064866404675	Wildtype	Wildtype	Sodium chloride, 1.25 M
Sodium chloride, 1.25 M-Wildtype-0-23-6	7.65079450179824	6.5170248978661	5.51491906319476	5.02790667917364	4.58015744724226	Wildtype	Wildtype	Sodium chloride, 1.25 M
Sodium chloride, 1.25 M-Wildtype-0-26-40	6.46272489234112	5.85405272545511	5.5650937528003	5.0000179029879	4.55027045442044	Wildtype	Wildtype	Sodium chloride, 1.25 M
Sodium chloride, 1.25 M-Wildtype-0-26-41	6.4264595756673	5.7905168770059	5.45468080319143	4.98241359952625	3.99862237051993	Wildtype	Wildtype	Sodium chloride, 1.25 M
Sodium chloride, 1.25 M-Wildtype-0-26-44	7.11961701904474	6.38056033905643	5.60844451782303	4.70289619572527	3.49021652414348	Wildtype	Wildtype	Sodium chloride, 1.25 M
Sodium chloride, 1.25 M-Wildtype-0-26-45	22.8095847828323	6.71502736093611	5.70885687673837	4.94840103333438	4.62187814260122	Wildtype	Wildtype	Sodium chloride, 1.25 M
Sodium chloride, 1.25 M-Wildtype-0-27-40	6.62093876698827	5.77587895089252	5.32662135737051	4.93172309658152	4.28148405086791	Wildtype	Wildtype	Sodium chloride, 1.25 M
Sodium chloride, 1.25 M-Wildtype-0-27-44	7.7659012754695	6.4151935906514	5.98246032546696	5.61599005088098	4.55401842207645	Wildtype	Wildtype	Sodium chloride, 1.25 M
Sodium chloride, 1.25 M-Wildtype-0-3-10	7.59696520045043	5.89003624937544	4.79680239119843	4.9878301361798	4.38055638737499	Wildtype	Wildtype	Sodium chloride, 1.25 M
Sodium chloride, 1.25 M-Wildtype-0-3-14	7.65377045852788	6.21529746026841	4.93225399774216	4.895952012604	4.27207011117027	Wildtype	Wildtype	Sodium chloride, 1.25 M
Sodium chloride, 1.25 M-Wildtype-0-3-18	7.80857988970689	6.44063057721718	5.19907257577877	4.81656236518794	4.4932115648212	Wildtype	Wildtype	Sodium chloride, 1.25 M
Sodium chloride, 1.25 M-Wildtype-0-3-2	14.0014433927411	6.46133664233342	5.18888310826293	4.78384159804066	4.41302710213014	Wildtype	Wildtype	Sodium chloride, 1.25 M
Sodium chloride, 1.25 M-Wildtype-0-3-22	7.48109688442225	6.3792368891114	5.22261383009489	4.90190727927672	4.50498519862758	Wildtype	Wildtype	Sodium chloride, 1.25 M
Sodium chloride, 1.25 M-Wildtype-0-3-26	7.68895825870384	6.28629946757026	5.00333434928167	4.7753413941182	4.17937086348971	Wildtype	Wildtype	Sodium chloride, 1.25 M
Sodium chloride, 1.25 M-Wildtype-0-3-30	7.56025682458802	6.37862564206645	5.07030811942966	4.56757795790476	3.8291184726829	Wildtype	Wildtype	Sodium chloride, 1.25 M
Sodium chloride, 1.25 M-Wildtype-0-3-34	7.53223129278988	6.57304761455518	5.46980435846128	5.07449555800482	4.67494592921699	Wildtype	Wildtype	Sodium chloride, 1.25 M
Sodium chloride, 1.25 M-Wildtype-0-3-38	7.58197902581364	6.42967051398881	5.26971365885585	4.81824978743967	4.24165905870073	Wildtype	Wildtype	Sodium chloride, 1.25 M
Sodium chloride, 1.25 M-Wildtype-0-3-42	7.27496516615948	6.48777246249159	5.41895965680242	4.82210573948953	4.83847708263311	Wildtype	Wildtype	Sodium chloride, 1.25 M
Sodium chloride, 1.25 M-Wildtype-0-3-46	6.75162778503399	6.18290700386753	5.19836647417019	4.87109353213915	4.80552128903557	Wildtype	Wildtype	Sodium chloride, 1.25 M
Sodium chloride, 1.25 M-Wildtype-0-3-6	8.46716689230165	6.45939539658633	5.47659066684214	4.9159123602985	3.72218228745357	Wildtype	Wildtype	Sodium chloride, 1.25 M
Sodium chloride, 1.25 M-Wildtype-0-30-0	6.90850477991537	6.6879020068817	5.73800896590353	4.95258116761796	4.32516419893401	Wildtype	Wildtype	Sodium chloride, 1.25 M
Sodium chloride, 1.25 M-Wildtype-0-30-1	7.17186298052712	6.6203817156933	5.95912950412518	5.67336615650482	3.35743015408949	Wildtype	Wildtype	Sodium chloride, 1.25 M
Sodium chloride, 1.25 M-Wildtype-0-30-12	7.66525047558662	6.8774830133408	6.01302075587124	5.04719603704479	3.76196204109511	Wildtype	Wildtype	Sodium chloride, 1.25 M
Sodium chloride, 1.25 M-Wildtype-0-30-13	7.84878858528022	6.87415898344136	5.96121388929473	5.17058715695433	3.32376134435603	Wildtype	Wildtype	Sodium chloride, 1.25 M
Sodium chloride, 1.25 M-Wildtype-0-30-16	8.3035177030795	6.21297197665242	5.22576549535505	5.04369406100745	4.31205673121287	Wildtype	Wildtype	Sodium chloride, 1.25 M
Sodium chloride, 1.25 M-Wildtype-0-30-17	8.52514578623522	6.61836723004675	5.60065673144769	5.10278285058541	4.80691188018203	Wildtype	Wildtype	Sodium chloride, 1.25 M
Sodium chloride, 1.25 M-Wildtype-0-30-20	7.75903484774396	6.45772214558265	5.34328907800109	4.94599421928371	4.7354692630663	Wildtype	Wildtype	Sodium chloride, 1.25 M
Sodium chloride, 1.25 M-Wildtype-0-30-21	8.01566909273203	6.62745189676455	5.58593419741647	5.04418792091818	4.85279630498878	Wildtype	Wildtype	Sodium chloride, 1.25 M
Sodium chloride, 1.25 M-Wildtype-0-30-24	7.57009523623614	6.73254932606761	6.07500586838185	5.52816842690368	4.13185248677111	Wildtype	Wildtype	Sodium chloride, 1.25 M
Sodium chloride, 1.25 M-Wildtype-0-30-25	7.56931800367044	6.63588950030246	5.72468084125511	5.22120916444647	4.83521872536683	Wildtype	Wildtype	Sodium chloride, 1.25 M
Sodium chloride, 1.25 M-Wildtype-0-30-28	7.44366551154979	6.63603398514971	6.04042161218032	5.43581615173374	4.82829029189732	Wildtype	Wildtype	Sodium chloride, 1.25 M
Sodium chloride, 1.25 M-Wildtype-0-30-29	7.88284852313846	6.76354139205568	6.18296272684112	5.45801712142637	3.8275163864195	Wildtype	Wildtype	Sodium chloride, 1.25 M
Sodium chloride, 1.25 M-Wildtype-0-30-32	7.14120185735604	6.51128328183203	5.8193167454776	5.27715937884227	4.91243572666986	Wildtype	Wildtype	Sodium chloride, 1.25 M
Sodium chloride, 1.25 M-Wildtype-0-30-33	7.47140766838317	6.30128045828685	5.47297239507797	5.17526981434175	3.90637859991778	Wildtype	Wildtype	Sodium chloride, 1.25 M
Sodium chloride, 1.25 M-Wildtype-0-30-36	6.92498858541766	6.35611082692449	5.68356395608375	4.67971594458896	3.17716296217853	Wildtype	Wildtype	Sodium chloride, 1.25 M
Sodium chloride, 1.25 M-Wildtype-0-30-37	7.48031723817362	6.08183538121572	5.23793080787927	4.96713353914884	4.0333735397702	Wildtype	Wildtype	Sodium chloride, 1.25 M
Sodium chloride, 1.25 M-Wildtype-0-30-4	7.72398033912604	6.59833490648697	5.75484988799807	5.19097661707446	4.38228748820812	Wildtype	Wildtype	Sodium chloride, 1.25 M
Sodium chloride, 1.25 M-Wildtype-0-30-40	11.7473871886975	6.40097118139266	5.68958969281966	5.05312485626818	3.66048789628371	Wildtype	Wildtype	Sodium chloride, 1.25 M
Sodium chloride, 1.25 M-Wildtype-0-30-41	11.2391999290602	6.32161200211317	5.50019017664245	5.0990083995729	4.89431310481579	Wildtype	Wildtype	Sodium chloride, 1.25 M
Sodium chloride, 1.25 M-Wildtype-0-30-44	7.65505990523485	6.45141198705388	5.76147984115207	5.05081328139937	4.47972897802018	Wildtype	Wildtype	Sodium chloride, 1.25 M
Sodium chloride, 1.25 M-Wildtype-0-30-45	7.24708737637028	6.50618401056423	5.40992188448343	4.48336000920371	4.3804960310152	Wildtype	Wildtype	Sodium chloride, 1.25 M
Sodium chloride, 1.25 M-Wildtype-0-30-5	7.60271800753612	6.58235290860848	5.9831263200819	5.34438900253922	4.28204880341241	Wildtype	Wildtype	Sodium chloride, 1.25 M
Sodium chloride, 1.25 M-Wildtype-0-30-8	7.63826951382901	6.40108008312902	5.5045976016062	5.09711865870945	4.77716198161896	Wildtype	Wildtype	Sodium chloride, 1.25 M
Sodium chloride, 1.25 M-Wildtype-0-30-9	8.17823417298087	6.26680161167371	5.43069525691819	5.1437277984967	4.73703862173394	Wildtype	Wildtype	Sodium chloride, 1.25 M
Sodium chloride, 1.25 M-Wildtype-0-31-0	7.94682919882684	6.4453498841898	5.36865924516283	5.22221421500382	4.82461837381412	Wildtype	Wildtype	Sodium chloride, 1.25 M
Sodium chloride, 1.25 M-Wildtype-0-31-12	7.22742762668467	6.81759580130985	6.00399942530597	5.4376395100907	4.23583835024098	Wildtype	Wildtype	Sodium chloride, 1.25 M
Sodium chloride, 1.25 M-Wildtype-0-31-16	7.29292361563483	6.5258777141248	5.59441412449512	5.22490437416657	4.312529054447	Wildtype	Wildtype	Sodium chloride, 1.25 M
Sodium chloride, 1.25 M-Wildtype-0-31-20	7.75944929960689	6.80017399133952	5.77543134049478	5.1221973196557	4.86797811002733	Wildtype	Wildtype	Sodium chloride, 1.25 M
Sodium chloride, 1.25 M-Wildtype-0-31-24	8.02892529355793	6.43381880704449	5.5865976089093	5.40545162727068	4.85120697603228	Wildtype	Wildtype	Sodium chloride, 1.25 M
Sodium chloride, 1.25 M-Wildtype-0-31-28	7.76978653064029	6.79537732886972	5.81120717829299	4.92674065429434	3.71740479174244	Wildtype	Wildtype	Sodium chloride, 1.25 M
Sodium chloride, 1.25 M-Wildtype-0-31-32	8.7557307243577	6.62683323748032	5.88730458209812	5.32645256831727	5.05730974818343	Wildtype	Wildtype	Sodium chloride, 1.25 M
Sodium chloride, 1.25 M-Wildtype-0-31-36	7.18251902589369	6.08355191973632	5.40198011073806	5.27341359981338	4.76262653171197	Wildtype	Wildtype	Sodium chloride, 1.25 M
Sodium chloride, 1.25 M-Wildtype-0-31-4	7.08591782199633	6.74650020109945	6.0110441949096	5.52409620267579	4.84684748968401	Wildtype	Wildtype	Sodium chloride, 1.25 M
Sodium chloride, 1.25 M-Wildtype-0-31-40	7.16954649935833	6.15648739441829	5.18965578516277	5.00515113967572	4.05269185828313	Wildtype	Wildtype	Sodium chloride, 1.25 M
Sodium chloride, 1.25 M-Wildtype-0-31-44	6.87509822992236	6.26505643141422	5.23986541541526	5.11157827162828	4.0336147999441	Wildtype	Wildtype	Sodium chloride, 1.25 M
Sodium chloride, 1.25 M-Wildtype-0-31-8	10.0147375933815	6.37188765503514	5.3084286790869	5.16252614390935	4.47072583777148	Wildtype	Wildtype	Sodium chloride, 1.25 M
Sodium chloride, 1.25 M-Wildtype-0-6-10	7.25713944858433	5.84462146856132	4.62725353509921	4.85756563145841	4.18355396132122	Wildtype	Wildtype	Sodium chloride, 1.25 M
Sodium chloride, 1.25 M-Wildtype-0-6-11	7.70200104539554	6.21813335478372	5.32821446395109	5.09662461380262	4.71770796354279	Wildtype	Wildtype	Sodium chloride, 1.25 M
Sodium chloride, 1.25 M-Wildtype-0-6-14	7.16412009060868	6.34635954625657	5.54193802837386	5.31496938700363	3.8528201936301	Wildtype	Wildtype	Sodium chloride, 1.25 M
Sodium chloride, 1.25 M-Wildtype-0-6-15	7.28872046580346	6.41231718867726	5.48081141789769	5.06085913955875	3.978056140144	Wildtype	Wildtype	Sodium chloride, 1.25 M
Sodium chloride, 1.25 M-Wildtype-0-6-2	7.58207550524845	6.0091295100027	5.0753300366994	5.16561424862316	4.41655797499879	Wildtype	Wildtype	Sodium chloride, 1.25 M
Sodium chloride, 1.25 M-Wildtype-0-6-3	6.35396502376673	5.83703520915665	4.93268310852631	5.04248849943797	4.38293462102416	Wildtype	Wildtype	Sodium chloride, 1.25 M
Sodium chloride, 1.25 M-Wildtype-0-6-6	7.55510253093311	6.06006374627671	4.99225119301808	4.86206778671722	3.93544244932193	Wildtype	Wildtype	Sodium chloride, 1.25 M
Sodium chloride, 1.25 M-Wildtype-0-6-7	7.20540886441405	6.05724650260632	5.07807245105372	4.76493973197512	3.88790807520827	Wildtype	Wildtype	Sodium chloride, 1.25 M
Sodium chloride, 1.25 M-Wildtype-0-7-10	7.81001716085205	6.20210633264742	5.25273729674285	4.86892147581703	3.65893531185661	Wildtype	Wildtype	Sodium chloride, 1.25 M
Sodium chloride, 1.25 M-Wildtype-0-7-14	7.46977455490478	6.21891615980902	5.11404619713596	4.78761588652854	4.38085714729442	Wildtype	Wildtype	Sodium chloride, 1.25 M
Sodium chloride, 1.25 M-Wildtype-0-7-2	7.07340639951044	6.14893475571406	5.43927933264342	5.13817858938383	4.68077887349766	Wildtype	Wildtype	Sodium chloride, 1.25 M
Sodium chloride, 1.25 M-Wildtype-0-7-6	7.44821231536121	6.14184424163641	5.35861991949417	5.26287172473221	4.56182022698015	Wildtype	Wildtype	Sodium chloride, 1.25 M
Sodium chloride, 1.25 M-Wildtype-1-14-10	6.34714000549751	5.91949945120251	5.14564769426547	4.98250530070311	3.89063514065555	Wildtype	Wildtype	Sodium chloride, 1.25 M
Sodium chloride, 1.25 M-Wildtype-1-14-11	6.61135572829885	5.99619735298889	5.64182607927776	5.58521309468894	3.7297323623968	Wildtype	Wildtype	Sodium chloride, 1.25 M
Sodium chloride, 1.25 M-Wildtype-1-14-14	6.72173888464348	5.93929348391269	5.47470239319166	5.5548681872944	3.68620969817655	Wildtype	Wildtype	Sodium chloride, 1.25 M
Sodium chloride, 1.25 M-Wildtype-1-14-15	7.62164526644667	6.09448024028397	5.59490725615466	5.04190694282681	3.46809287523215	Wildtype	Wildtype	Sodium chloride, 1.25 M
Sodium chloride, 1.25 M-Wildtype-1-14-18	7.14104191039189	5.93000633969801	5.07773126128165	4.74074736020736	3.54618346492571	Wildtype	Wildtype	Sodium chloride, 1.25 M
Sodium chloride, 1.25 M-Wildtype-1-14-19	7.58955810704164	6.10469010515378	5.36635967054898	4.78567389260287	3.80604384654706	Wildtype	Wildtype	Sodium chloride, 1.25 M
Sodium chloride, 1.25 M-Wildtype-1-14-2	7.09793021317496	6.1055756536145	5.05413205997055	4.56688141413886	3.54935784624704	Wildtype	Wildtype	Sodium chloride, 1.25 M
Sodium chloride, 1.25 M-Wildtype-1-14-22	7.08290319484731	6.20723398297195	5.88758191298502	5.27793458062907	3.17067201206698	Wildtype	Wildtype	Sodium chloride, 1.25 M
Sodium chloride, 1.25 M-Wildtype-1-14-23	7.37388578541341	6.09880503595828	5.55087551338951	4.84244820372487	3.7707084795254	Wildtype	Wildtype	Sodium chloride, 1.25 M
Sodium chloride, 1.25 M-Wildtype-1-14-26	7.04683018673014	6.09810493949988	5.78538707401823	5.42313434026594	3.76096132902327	Wildtype	Wildtype	Sodium chloride, 1.25 M
Sodium chloride, 1.25 M-Wildtype-1-14-27	6.72676674716046	6.05289781695875	5.59703633263445	5.43345167201944	3.72015048685979	Wildtype	Wildtype	Sodium chloride, 1.25 M
Sodium chloride, 1.25 M-Wildtype-1-14-3	6.80688341215606	5.90480305918701	4.91626165184105	5.00642686365108	4.35370952331187	Wildtype	Wildtype	Sodium chloride, 1.25 M
Sodium chloride, 1.25 M-Wildtype-1-14-30	7.03528639589302	6.07722877011865	5.6356352644625	5.3515758101716	4.33798496954839	Wildtype	Wildtype	Sodium chloride, 1.25 M
Sodium chloride, 1.25 M-Wildtype-1-14-31	6.90013166044074	6.18146363719953	5.43100075168537	4.87178340305528	3.79009992428259	Wildtype	Wildtype	Sodium chloride, 1.25 M
Sodium chloride, 1.25 M-Wildtype-1-14-34	6.15840856767375	6.00747295613929	5.63421732540459	5.41070647363331	3.98490652718258	Wildtype	Wildtype	Sodium chloride, 1.25 M
Sodium chloride, 1.25 M-Wildtype-1-14-35	6.29864845021318	6.01603826045044	5.56653942486542	5.11052727421489	3.66881725651724	Wildtype	Wildtype	Sodium chloride, 1.25 M
Sodium chloride, 1.25 M-Wildtype-1-14-38	6.96771145807056	5.99749021321944	5.51574670069381	5.17143806387582	3.77232099860859	Wildtype	Wildtype	Sodium chloride, 1.25 M
Sodium chloride, 1.25 M-Wildtype-1-14-39	6.91930018180275	5.90475012498	5.18571989311102	4.93831888025367	3.32846056059679	Wildtype	Wildtype	Sodium chloride, 1.25 M
Sodium chloride, 1.25 M-Wildtype-1-14-42	6.88944029387484	6.0370375913317	5.22477963412355	5.09629985024445	3.92404737962572	Wildtype	Wildtype	Sodium chloride, 1.25 M
Sodium chloride, 1.25 M-Wildtype-1-14-43	6.33840232746982	6.11727751822425	5.42314609534075	5.26892265948004	4.10999974343903	Wildtype	Wildtype	Sodium chloride, 1.25 M
Sodium chloride, 1.25 M-Wildtype-1-14-46	8.00079337010763	6.20404855763278	5.3065471166003	5.10784725665762	4.38599573378262	Wildtype	Wildtype	Sodium chloride, 1.25 M
Sodium chloride, 1.25 M-Wildtype-1-14-47	7.62812634969845	6.44557670303125	5.5973285906371	5.08826086100135	4.14682673100598	Wildtype	Wildtype	Sodium chloride, 1.25 M
Sodium chloride, 1.25 M-Wildtype-1-14-6	7.3537465523256	5.99469792176372	5.35261514465078	5.28416907332962	4.10175674543296	Wildtype	Wildtype	Sodium chloride, 1.25 M
Sodium chloride, 1.25 M-Wildtype-1-14-7	6.33535697782972	6.00013450038316	5.33022497819401	5.03159217963609	3.7525500670652	Wildtype	Wildtype	Sodium chloride, 1.25 M
Sodium chloride, 1.25 M-Wildtype-1-15-10	6.7911870746844	5.91734142586316	5.47074279127243	5.3265981718701	3.31419323555002	Wildtype	Wildtype	Sodium chloride, 1.25 M
Sodium chloride, 1.25 M-Wildtype-1-15-14	6.93524184845402	5.90182950735853	5.6342541254954	5.5550344036935	3.93950435928101	Wildtype	Wildtype	Sodium chloride, 1.25 M
Sodium chloride, 1.25 M-Wildtype-1-15-18	5.87497054353414	5.86160890124796	5.51811625978667	5.06640788362583	3.8619420468183	Wildtype	Wildtype	Sodium chloride, 1.25 M
Sodium chloride, 1.25 M-Wildtype-1-15-2	7.37586619868382	5.96632667875446	5.08398624048925	5.28727366299455	4.47329693775998	Wildtype	Wildtype	Sodium chloride, 1.25 M
Sodium chloride, 1.25 M-Wildtype-1-15-22	5.88787591439316	5.90848898722291	5.72826878713605	5.4538206383242	3.79344255533069	Wildtype	Wildtype	Sodium chloride, 1.25 M
Sodium chloride, 1.25 M-Wildtype-1-15-26	7.27916638091614	5.95813554905298	5.13767095665779	4.73702228744332	3.52996323523886	Wildtype	Wildtype	Sodium chloride, 1.25 M
Sodium chloride, 1.25 M-Wildtype-1-15-30	7.08243535582937	5.67901966531165	4.78932510895689	4.70476291260866	3.56034816474967	Wildtype	Wildtype	Sodium chloride, 1.25 M
Sodium chloride, 1.25 M-Wildtype-1-15-34	6.6330987452972	6.01169682436003	5.43174369857605	5.10582309938844	3.83334318139505	Wildtype	Wildtype	Sodium chloride, 1.25 M
Sodium chloride, 1.25 M-Wildtype-1-15-38	6.72779525918951	5.8154167127869	4.9122700466244	4.85281389056112	3.32989741421616	Wildtype	Wildtype	Sodium chloride, 1.25 M
Sodium chloride, 1.25 M-Wildtype-1-15-42	7.0018042335281	5.95907006070509	5.23791468063167	5.08716279483189	3.75419963326843	Wildtype	Wildtype	Sodium chloride, 1.25 M
Sodium chloride, 1.25 M-Wildtype-1-15-46	8.1244724057906	6.2002049776094	5.2212247637478	4.99764736596397	4.01361897131158	Wildtype	Wildtype	Sodium chloride, 1.25 M
Sodium chloride, 1.25 M-Wildtype-1-15-6	6.46736743448333	5.94962146879851	5.3508034258591	5.33600713473411	3.5549300680556	Wildtype	Wildtype	Sodium chloride, 1.25 M
Sodium chloride, 1.25 M-Wildtype-1-2-10	7.66840788968175	5.9362705508408	5.21524817450799	4.85990230203131	4.10963875587432	Wildtype	Wildtype	Sodium chloride, 1.25 M
Sodium chloride, 1.25 M-Wildtype-1-2-11	7.92588678861113	5.90184126947917	5.06514207665199	4.93918540694839	4.31794610757815	Wildtype	Wildtype	Sodium chloride, 1.25 M
Sodium chloride, 1.25 M-Wildtype-1-2-14	7.65137490869873	5.99963917484456	5.33726236907899	4.9049507710162	3.74742679416975	Wildtype	Wildtype	Sodium chloride, 1.25 M
Sodium chloride, 1.25 M-Wildtype-1-2-15	7.36257406270794	5.95946691960139	5.31877135105867	5.09392382873854	4.22359896390646	Wildtype	Wildtype	Sodium chloride, 1.25 M
Sodium chloride, 1.25 M-Wildtype-1-2-18	8.13157370171571	6.062149582917	5.47825704595985	5.1487574977761	4.01640795667444	Wildtype	Wildtype	Sodium chloride, 1.25 M
Sodium chloride, 1.25 M-Wildtype-1-2-19	7.15833933441898	6.12066763033032	5.87486028562575	5.69578319858369	4.36114814997309	Wildtype	Wildtype	Sodium chloride, 1.25 M
Sodium chloride, 1.25 M-Wildtype-1-2-2	6.81644357041471	5.86043155178439	4.98447620880819	4.98741861627808	4.09688881673869	Wildtype	Wildtype	Sodium chloride, 1.25 M
Sodium chloride, 1.25 M-Wildtype-1-2-22	7.34481267147253	6.0145181695161	5.60770918431909	5.28147296509994	3.42956221420815	Wildtype	Wildtype	Sodium chloride, 1.25 M
Sodium chloride, 1.25 M-Wildtype-1-2-23	7.71844991561422	6.02655174756832	5.22873195197438	5.00553396387986	4.058557129148	Wildtype	Wildtype	Sodium chloride, 1.25 M
Sodium chloride, 1.25 M-Wildtype-1-2-26	7.60565795371041	5.93384921285895	5.08151770190862	4.92673863653707	3.86955241714544	Wildtype	Wildtype	Sodium chloride, 1.25 M
Sodium chloride, 1.25 M-Wildtype-1-2-27	7.88408422257877	6.09486526322821	5.45709090442191	5.08491001285049	3.943857952212	Wildtype	Wildtype	Sodium chloride, 1.25 M
Sodium chloride, 1.25 M-Wildtype-1-2-3	6.73061557595353	5.98031168403878	5.25732855562109	4.99913041893173	3.61938746933909	Wildtype	Wildtype	Sodium chloride, 1.25 M
Sodium chloride, 1.25 M-Wildtype-1-2-30	7.45840553548979	5.87394162948914	4.87468611919037	4.85616911102091	3.7161308734338	Wildtype	Wildtype	Sodium chloride, 1.25 M
Sodium chloride, 1.25 M-Wildtype-1-2-31	8.25803682891602	5.45801621632255	4.66741148345937	4.94577210522011	3.49159039252774	Wildtype	Wildtype	Sodium chloride, 1.25 M
Sodium chloride, 1.25 M-Wildtype-1-2-34	7.21626887478893	6.06257151790422	5.46967908927316	5.54907856670855	4.19520499132578	Wildtype	Wildtype	Sodium chloride, 1.25 M
Sodium chloride, 1.25 M-Wildtype-1-2-35	7.37105168634185	5.99777755535759	5.16855644769593	4.98056140282411	4.05520936351853	Wildtype	Wildtype	Sodium chloride, 1.25 M
Sodium chloride, 1.25 M-Wildtype-1-2-38	7.04803327608871	5.79252189729484	4.90242136709306	4.93651377440498	4.08501938930111	Wildtype	Wildtype	Sodium chloride, 1.25 M
Sodium chloride, 1.25 M-Wildtype-1-2-39	7.38475567373031	5.98587346810548	5.14290481004601	5.12047293734867	3.91956526958272	Wildtype	Wildtype	Sodium chloride, 1.25 M
Sodium chloride, 1.25 M-Wildtype-1-2-42	6.78827523488677	5.91113148160428	5.08535916699048	4.89322373764426	3.92698827929865	Wildtype	Wildtype	Sodium chloride, 1.25 M
Sodium chloride, 1.25 M-Wildtype-1-2-43	7.15005217752354	5.67816664170249	4.51536788535377	4.34105346444723	3.50512860768998	Wildtype	Wildtype	Sodium chloride, 1.25 M
Sodium chloride, 1.25 M-Wildtype-1-2-46	6.78831744115701	5.81572122282089	4.86492122795864	4.79789741909733	3.78068506752429	Wildtype	Wildtype	Sodium chloride, 1.25 M
Sodium chloride, 1.25 M-Wildtype-1-2-47	7.3030136378802	5.65228503386767	4.44313035847078	4.3696873859835	3.71996231289553	Wildtype	Wildtype	Sodium chloride, 1.25 M
Sodium chloride, 1.25 M-Wildtype-1-2-6	6.84358567037519	5.90709022214299	5.25991886935338	4.93466479432664	4.56767293606468	Wildtype	Wildtype	Sodium chloride, 1.25 M
Sodium chloride, 1.25 M-Wildtype-1-2-7	6.83119593400898	5.31750289471557	4.16872994993443	4.20808055540824	3.68768500683692	Wildtype	Wildtype	Sodium chloride, 1.25 M
Sodium chloride, 1.25 M-Wildtype-1-22-10	7.49923657605316	6.26956758009135	5.61590419859111	5.53154850528438	3.55177344545971	Wildtype	Wildtype	Sodium chloride, 1.25 M
Sodium chloride, 1.25 M-Wildtype-1-22-11	7.61463982298762	6.17435231583104	5.26988883692827	5.26216383486512	4.04471943002471	Wildtype	Wildtype	Sodium chloride, 1.25 M
Sodium chloride, 1.25 M-Wildtype-1-22-14	7.48293849765334	6.35797616886929	6.00477630286554	5.85316585988324	4.60262228903018	Wildtype	Wildtype	Sodium chloride, 1.25 M
Sodium chloride, 1.25 M-Wildtype-1-22-15	6.79168161151017	6.39295108195167	6.18787621060961	5.70545292628319	4.18723355338078	Wildtype	Wildtype	Sodium chloride, 1.25 M
Sodium chloride, 1.25 M-Wildtype-1-22-18	7.23758583583856	6.40066238583561	6.03555575302776	5.55993150696513	3.71745619019981	Wildtype	Wildtype	Sodium chloride, 1.25 M
Sodium chloride, 1.25 M-Wildtype-1-22-19	7.15014694200161	5.78897500656466	4.95314295212854	5.04086308246872	3.82897241181493	Wildtype	Wildtype	Sodium chloride, 1.25 M
Sodium chloride, 1.25 M-Wildtype-1-22-2	7.99797692265061	6.43202255742067	5.83208523487892	5.31456890126109	4.01590080713737	Wildtype	Wildtype	Sodium chloride, 1.25 M
Sodium chloride, 1.25 M-Wildtype-1-22-22	7.55505569765937	6.52657232772846	6.0555692813115	5.35306600140561	3.89819136037443	Wildtype	Wildtype	Sodium chloride, 1.25 M
Sodium chloride, 1.25 M-Wildtype-1-22-23	7.20886229077418	6.33002904422798	5.34202638620098	5.02340478985717	3.43175149921408	Wildtype	Wildtype	Sodium chloride, 1.25 M
Sodium chloride, 1.25 M-Wildtype-1-22-26	7.3789738019507	6.4447821383365	5.95144023990505	5.31213059075461	4.0017705170682	Wildtype	Wildtype	Sodium chloride, 1.25 M
Sodium chloride, 1.25 M-Wildtype-1-22-27	7.5871332500192	6.37512095792667	5.70632748988067	5.180185275322	4.00465572148603	Wildtype	Wildtype	Sodium chloride, 1.25 M
Sodium chloride, 1.25 M-Wildtype-1-22-3	7.93649698827564	6.49437461314259	5.99601901695369	5.66676036846294	4.46967949864727	Wildtype	Wildtype	Sodium chloride, 1.25 M
Sodium chloride, 1.25 M-Wildtype-1-22-30	9.40510976307097	7.03497782444874	5.86706368339808	5.00265497411721	3.76694825522085	Wildtype	Wildtype	Sodium chloride, 1.25 M
Sodium chloride, 1.25 M-Wildtype-1-22-31	7.44470891723259	6.26138832150328	5.97148811604384	5.55093139294134	4.36024808401417	Wildtype	Wildtype	Sodium chloride, 1.25 M
Sodium chloride, 1.25 M-Wildtype-1-22-34	7.21212049410554	6.33555225351952	5.84508726071789	4.90605590899528	3.42643804541493	Wildtype	Wildtype	Sodium chloride, 1.25 M
Sodium chloride, 1.25 M-Wildtype-1-22-35	7.38884336979346	5.99717930468004	5.05920191262783	4.9214301081814	3.81730633144311	Wildtype	Wildtype	Sodium chloride, 1.25 M
Sodium chloride, 1.25 M-Wildtype-1-22-38	7.22359944014532	6.23884740245721	5.80390963870682	5.22240474090359	3.99688529697052	Wildtype	Wildtype	Sodium chloride, 1.25 M
Sodium chloride, 1.25 M-Wildtype-1-22-39	7.38039403067034	6.20032964327376	5.56965810905671	4.94180257282676	3.94665608119161	Wildtype	Wildtype	Sodium chloride, 1.25 M
Sodium chloride, 1.25 M-Wildtype-1-22-42	7.59287862627449	6.17626641329011	5.60209678110613	5.49515763932094	4.54892261830325	Wildtype	Wildtype	Sodium chloride, 1.25 M
Sodium chloride, 1.25 M-Wildtype-1-22-43	7.64795397840097	6.43077501517044	5.65519324083972	5.01782689098037	4.18897358592598	Wildtype	Wildtype	Sodium chloride, 1.25 M
Sodium chloride, 1.25 M-Wildtype-1-22-46	8.04933090715313	6.50148879407325	5.72536595499257	5.17021813997492	3.56673817177605	Wildtype	Wildtype	Sodium chloride, 1.25 M
Sodium chloride, 1.25 M-Wildtype-1-22-47	8.01965367245855	6.66588339990116	5.81515876625774	5.34124913337078	4.21833114623541	Wildtype	Wildtype	Sodium chloride, 1.25 M
Sodium chloride, 1.25 M-Wildtype-1-22-6	7.48523761889826	6.36283567723569	5.53896189475207	5.0118523686576	3.79982023229307	Wildtype	Wildtype	Sodium chloride, 1.25 M
Sodium chloride, 1.25 M-Wildtype-1-22-7	7.45702354501397	6.05742460114858	5.18976269753334	4.80268790411273	3.55801763601615	Wildtype	Wildtype	Sodium chloride, 1.25 M
Sodium chloride, 1.25 M-Wildtype-1-23-10	8.12164036525416	6.60300443751289	6.15115682365915	5.70524937684741	4.40207386887663	Wildtype	Wildtype	Sodium chloride, 1.25 M
Sodium chloride, 1.25 M-Wildtype-1-23-14	7.24559715846957	6.33946315969135	5.94811738129159	5.58998898565227	4.17392845275642	Wildtype	Wildtype	Sodium chloride, 1.25 M
Sodium chloride, 1.25 M-Wildtype-1-23-18	7.57413041269503	6.55280424455432	6.02699882140494	5.39005707617812	4.07759687617254	Wildtype	Wildtype	Sodium chloride, 1.25 M
Sodium chloride, 1.25 M-Wildtype-1-23-2	8.07043737598718	6.52876915481303	5.93955933756767	5.48427037145138	4.21094651608625	Wildtype	Wildtype	Sodium chloride, 1.25 M
Sodium chloride, 1.25 M-Wildtype-1-23-22	7.57683320342967	6.5475976782688	5.92329750060469	5.20716348696524	4.02036238758791	Wildtype	Wildtype	Sodium chloride, 1.25 M
Sodium chloride, 1.25 M-Wildtype-1-23-26	6.55742464907693	6.48538654548045	6.12968431471791	5.58562018042779	4.03287536327509	Wildtype	Wildtype	Sodium chloride, 1.25 M
Sodium chloride, 1.25 M-Wildtype-1-23-30	7.91464927481739	6.14107001928977	5.13180981770506	4.97196193951347	3.64509070324485	Wildtype	Wildtype	Sodium chloride, 1.25 M
Sodium chloride, 1.25 M-Wildtype-1-23-34	7.46700934979	6.45709626947849	5.74073183856801	4.83552706146699	3.73433271304339	Wildtype	Wildtype	Sodium chloride, 1.25 M
Sodium chloride, 1.25 M-Wildtype-1-23-38	7.76947927777028	6.0561398559657	5.3075806932318	5.03319456774002	4.13580233470072	Wildtype	Wildtype	Sodium chloride, 1.25 M
Sodium chloride, 1.25 M-Wildtype-1-23-42	8.09247441947056	6.21900753962471	5.88339683325438	5.4296466661624	4.45771770091014	Wildtype	Wildtype	Sodium chloride, 1.25 M
Sodium chloride, 1.25 M-Wildtype-1-23-46	8.03897005264946	6.45054930742104	5.71023603318253	5.29611428393956	4.35435583998828	Wildtype	Wildtype	Sodium chloride, 1.25 M
Sodium chloride, 1.25 M-Wildtype-1-23-6	8.01038091391588	6.58741297486133	5.89496880076473	5.37521824763826	4.40534780212335	Wildtype	Wildtype	Sodium chloride, 1.25 M
Sodium chloride, 1.25 M-Wildtype-1-26-40	6.46819526104541	5.76686383410771	5.48041441765907	5.8067875811305	5.13051204537529	Wildtype	Wildtype	Sodium chloride, 1.25 M
Sodium chloride, 1.25 M-Wildtype-1-26-41	6.45289664606186	5.53767304196791	4.97220753132467	5.0987759235886	4.54346362268107	Wildtype	Wildtype	Sodium chloride, 1.25 M
Sodium chloride, 1.25 M-Wildtype-1-26-44	8.35913854622232	6.3328051369541	5.82713967694051	5.49898029268071	4.20668240697051	Wildtype	Wildtype	Sodium chloride, 1.25 M
Sodium chloride, 1.25 M-Wildtype-1-26-45	8.42029128579931	6.51085466918592	5.85832659898758	5.64514630105159	4.50182401751774	Wildtype	Wildtype	Sodium chloride, 1.25 M
Sodium chloride, 1.25 M-Wildtype-1-27-40	6.26397722663352	5.81414628442207	5.60802406808226	5.6877570904622	4.70020977097291	Wildtype	Wildtype	Sodium chloride, 1.25 M
Sodium chloride, 1.25 M-Wildtype-1-27-44	8.29061396364165	6.64667200573449	6.07388038334071	5.0791198018984	3.93999744505992	Wildtype	Wildtype	Sodium chloride, 1.25 M
Sodium chloride, 1.25 M-Wildtype-1-3-10	7.97758412534348	5.78374616890709	4.91539910087981	5.05952935333918	4.32526554413482	Wildtype	Wildtype	Sodium chloride, 1.25 M
Sodium chloride, 1.25 M-Wildtype-1-3-14	8.13836385039123	5.8391094189589	4.9361362851894	4.89150640779243	3.65255016206314	Wildtype	Wildtype	Sodium chloride, 1.25 M
Sodium chloride, 1.25 M-Wildtype-1-3-18	7.68789442451449	5.78111625719447	4.94993557790001	4.90958953291861	3.97342020963352	Wildtype	Wildtype	Sodium chloride, 1.25 M
Sodium chloride, 1.25 M-Wildtype-1-3-2	6.87479664643546	5.92184792522294	5.12518765067071	5.05795157209238	4.33911455155596	Wildtype	Wildtype	Sodium chloride, 1.25 M
Sodium chloride, 1.25 M-Wildtype-1-3-22	7.85419345017414	5.70791392354265	4.86465740493618	4.93048068663009	3.92988049640896	Wildtype	Wildtype	Sodium chloride, 1.25 M
Sodium chloride, 1.25 M-Wildtype-1-3-26	7.90490491245364	6.11468521754864	5.58369851180741	5.12306238100064	3.4369885489276	Wildtype	Wildtype	Sodium chloride, 1.25 M
Sodium chloride, 1.25 M-Wildtype-1-3-30	7.43386224392851	5.61626849975651	4.65106975809111	4.82731766512415	3.52139087164801	Wildtype	Wildtype	Sodium chloride, 1.25 M
Sodium chloride, 1.25 M-Wildtype-1-3-34	7.20062888164203	6.07771563485732	5.42357522162937	5.2004084136002	3.9467240421336	Wildtype	Wildtype	Sodium chloride, 1.25 M
Sodium chloride, 1.25 M-Wildtype-1-3-38	7.44278262431644	6.10460344836876	5.55576355512726	5.31801064359951	3.99367303094169	Wildtype	Wildtype	Sodium chloride, 1.25 M
Sodium chloride, 1.25 M-Wildtype-1-3-42	7.57635539697512	5.94597062362466	4.84803400967576	4.38213093907099	3.57923184323963	Wildtype	Wildtype	Sodium chloride, 1.25 M
Sodium chloride, 1.25 M-Wildtype-1-3-46	7.15400683193085	5.96034185901236	5.10604923574091	4.9323814134025	3.65714999768171	Wildtype	Wildtype	Sodium chloride, 1.25 M
Sodium chloride, 1.25 M-Wildtype-1-3-6	7.06076147079739	5.94088773960846	5.29110412125333	4.86272717340601	4.2072274015389	Wildtype	Wildtype	Sodium chloride, 1.25 M
Sodium chloride, 1.25 M-Wildtype-1-30-0	8.8439174150558	6.37048766688106	4.86439201519802	4.6293674145723	3.96680711503743	Wildtype	Wildtype	Sodium chloride, 1.25 M
Sodium chloride, 1.25 M-Wildtype-1-30-1	7.70222603775047	6.52109818611504	5.31189587737959	5.22850711318421	4.59799866605855	Wildtype	Wildtype	Sodium chloride, 1.25 M
Sodium chloride, 1.25 M-Wildtype-1-30-12	8.49824741034771	6.82035047714109	6.252305771021	6.16103253888117	4.92310064832995	Wildtype	Wildtype	Sodium chloride, 1.25 M
Sodium chloride, 1.25 M-Wildtype-1-30-13	8.47103388029513	6.75471645545823	5.73269846311439	5.51397749738984	4.728003118559	Wildtype	Wildtype	Sodium chloride, 1.25 M
Sodium chloride, 1.25 M-Wildtype-1-30-16	8.32503015635699	6.93474034065578	6.40161135124699	6.31205036552352	4.34946439673923	Wildtype	Wildtype	Sodium chloride, 1.25 M
Sodium chloride, 1.25 M-Wildtype-1-30-17	7.99127469293044	6.87339495328759	6.28374644166286	5.96810010915988	4.16655425966129	Wildtype	Wildtype	Sodium chloride, 1.25 M
Sodium chloride, 1.25 M-Wildtype-1-30-20	8.19671630247335	6.91901527183409	6.14498291836599	5.13707138825182	4.34326702054769	Wildtype	Wildtype	Sodium chloride, 1.25 M
Sodium chloride, 1.25 M-Wildtype-1-30-21	8.62624146834135	6.89470620246935	6.20127345684657	5.7971068567155	4.89113801334971	Wildtype	Wildtype	Sodium chloride, 1.25 M
Sodium chloride, 1.25 M-Wildtype-1-30-24	8.38256124926935	6.53622049008453	5.63670934405027	5.69329605235197	4.61562454586641	Wildtype	Wildtype	Sodium chloride, 1.25 M
Sodium chloride, 1.25 M-Wildtype-1-30-25	8.37541493215252	6.8413149876333	6.41492007737778	5.98359523652581	4.37811942656584	Wildtype	Wildtype	Sodium chloride, 1.25 M
Sodium chloride, 1.25 M-Wildtype-1-30-28	8.38390777651139	6.74290313460247	5.83321655130697	5.62207385150817	4.50870270755609	Wildtype	Wildtype	Sodium chloride, 1.25 M
Sodium chloride, 1.25 M-Wildtype-1-30-29	7.58957481350412	6.72154501839972	5.90809025743781	5.58773664068692	4.41796475824469	Wildtype	Wildtype	Sodium chloride, 1.25 M
Sodium chloride, 1.25 M-Wildtype-1-30-32	7.91160488049954	6.40596291199714	5.3261253097505	5.43771555140508	4.53107077967108	Wildtype	Wildtype	Sodium chloride, 1.25 M
Sodium chloride, 1.25 M-Wildtype-1-30-33	8.00414202716061	6.51078256744652	5.55463873505467	5.46723287866455	4.53877011979822	Wildtype	Wildtype	Sodium chloride, 1.25 M
Sodium chloride, 1.25 M-Wildtype-1-30-36	7.41605625915413	6.61923514035229	5.98143779859909	5.66681494667861	3.60298977571481	Wildtype	Wildtype	Sodium chloride, 1.25 M
Sodium chloride, 1.25 M-Wildtype-1-30-37	7.82256374351906	6.43906479609071	5.55315706481901	5.3719347519203	4.24753385585853	Wildtype	Wildtype	Sodium chloride, 1.25 M
Sodium chloride, 1.25 M-Wildtype-1-30-4	7.62720887771564	6.75422378358886	6.06542929796778	5.62034620708096	5.04283391500674	Wildtype	Wildtype	Sodium chloride, 1.25 M
Sodium chloride, 1.25 M-Wildtype-1-30-40	7.5938752151139	6.33654785470994	5.56137045010778	5.51555386348954	4.60778068201461	Wildtype	Wildtype	Sodium chloride, 1.25 M
Sodium chloride, 1.25 M-Wildtype-1-30-41	8.02435364276648	6.70291210831176	6.18616439441109	5.49680551771762	3.93894235745096	Wildtype	Wildtype	Sodium chloride, 1.25 M
Sodium chloride, 1.25 M-Wildtype-1-30-44	8.44392749162989	6.44305405212356	5.31625200764989	5.24421815257724	4.60556407158665	Wildtype	Wildtype	Sodium chloride, 1.25 M
Sodium chloride, 1.25 M-Wildtype-1-30-45	8.41794052044387	6.10889709780524	5.15585528744466	5.27308217452833	4.24649604805179	Wildtype	Wildtype	Sodium chloride, 1.25 M
Sodium chloride, 1.25 M-Wildtype-1-30-5	7.92446978744276	6.81132260242473	5.95016571165638	5.15054133516787	4.27858019070787	Wildtype	Wildtype	Sodium chloride, 1.25 M
Sodium chloride, 1.25 M-Wildtype-1-30-8	8.46261878110269	6.55619062528359	5.72931117613957	5.77508674700323	4.61575405369303	Wildtype	Wildtype	Sodium chloride, 1.25 M
Sodium chloride, 1.25 M-Wildtype-1-30-9	8.12852393611633	6.72271746997301	5.94576913568837	5.53838978345964	4.650044066647	Wildtype	Wildtype	Sodium chloride, 1.25 M
Sodium chloride, 1.25 M-Wildtype-1-31-0	9.16286146776062	6.68023259329874	5.35790510857054	5.54635196467703	5.46007675717358	Wildtype	Wildtype	Sodium chloride, 1.25 M
Sodium chloride, 1.25 M-Wildtype-1-31-12	8.21040328168942	6.62768958271753	5.51167263992722	5.50751235886671	4.57243820198849	Wildtype	Wildtype	Sodium chloride, 1.25 M
Sodium chloride, 1.25 M-Wildtype-1-31-16	8.3325988454334	7.13662997053508	6.41177358783871	6.03608826144495	4.42911312022588	Wildtype	Wildtype	Sodium chloride, 1.25 M
Sodium chloride, 1.25 M-Wildtype-1-31-20	8.57845598131551	6.87989437371679	5.91350815288697	5.72013314338075	4.9169948972045	Wildtype	Wildtype	Sodium chloride, 1.25 M
Sodium chloride, 1.25 M-Wildtype-1-31-24	7.98407046021403	6.97747404420462	6.36556351748125	5.53368749568531	3.6557428775838	Wildtype	Wildtype	Sodium chloride, 1.25 M
Sodium chloride, 1.25 M-Wildtype-1-31-28	7.77846822885246	6.73935288097143	5.63637404909204	5.50290863223991	4.65007196570495	Wildtype	Wildtype	Sodium chloride, 1.25 M
Sodium chloride, 1.25 M-Wildtype-1-31-32	8.26388584981833	6.58756033310006	5.61376148836016	5.5815807844569	4.0335235236326	Wildtype	Wildtype	Sodium chloride, 1.25 M
Sodium chloride, 1.25 M-Wildtype-1-31-36	8.3994050176778	6.85385819573177	5.89181165534791	5.38679028592469	4.72572187016603	Wildtype	Wildtype	Sodium chloride, 1.25 M
Sodium chloride, 1.25 M-Wildtype-1-31-4	8.21997782406613	6.79405646296451	5.81940672354366	5.58287875913355	4.80653431947219	Wildtype	Wildtype	Sodium chloride, 1.25 M
Sodium chloride, 1.25 M-Wildtype-1-31-40	8.19955264281945	6.94027433923964	6.13496568270839	5.72296544533623	4.09338642458332	Wildtype	Wildtype	Sodium chloride, 1.25 M
Sodium chloride, 1.25 M-Wildtype-1-31-44	8.2998450820547	6.86310813728709	5.36355845576096	4.88969571232122	4.4344267544726	Wildtype	Wildtype	Sodium chloride, 1.25 M
Sodium chloride, 1.25 M-Wildtype-1-31-8	8.18011953681265	6.56519482923977	5.52177810628297	5.59648881102894	5.35782665592056	Wildtype	Wildtype	Sodium chloride, 1.25 M
Sodium chloride, 1.25 M-Wildtype-1-6-10	7.24195361184804	5.75544178914009	4.80983802365506	4.7823760260251	3.72852287528385	Wildtype	Wildtype	Sodium chloride, 1.25 M
Sodium chloride, 1.25 M-Wildtype-1-6-11	7.27375563228563	5.71481167955208	4.74871578475493	4.93279248693718	3.93261311197006	Wildtype	Wildtype	Sodium chloride, 1.25 M
Sodium chloride, 1.25 M-Wildtype-1-6-14	7.46904505028103	5.94103060645969	5.45268495924028	5.56357203164734	3.87415170184216	Wildtype	Wildtype	Sodium chloride, 1.25 M
Sodium chloride, 1.25 M-Wildtype-1-6-15	7.56979499354081	5.97274416483494	5.42327227986531	5.15845667008958	4.21391110689033	Wildtype	Wildtype	Sodium chloride, 1.25 M
Sodium chloride, 1.25 M-Wildtype-1-6-2	7.00456754812614	5.46420705814139	4.48108379136489	4.66129844033916	3.57283292852298	Wildtype	Wildtype	Sodium chloride, 1.25 M
Sodium chloride, 1.25 M-Wildtype-1-6-3	7.4761805947037	5.98346788350242	5.3706025040339	5.22498972986234	4.60420381290908	Wildtype	Wildtype	Sodium chloride, 1.25 M
Sodium chloride, 1.25 M-Wildtype-1-6-6	7.16559538869101	5.71358843669151	4.85437708467172	5.07655360250669	3.87905582535191	Wildtype	Wildtype	Sodium chloride, 1.25 M
Sodium chloride, 1.25 M-Wildtype-1-6-7	7.33464839880703	5.66007755183557	4.7744388276153	4.95159859738499	3.81630542992362	Wildtype	Wildtype	Sodium chloride, 1.25 M
Sodium chloride, 1.25 M-Wildtype-1-7-10	7.22574623838496	5.98802234565953	4.91877134642692	3.86242808128202	3.66739359861436	Wildtype	Wildtype	Sodium chloride, 1.25 M
Sodium chloride, 1.25 M-Wildtype-1-7-14	6.63346473514968	6.01024421825808	5.58283332989587	5.47912849874588	3.77631976364284	Wildtype	Wildtype	Sodium chloride, 1.25 M
Sodium chloride, 1.25 M-Wildtype-1-7-2	7.5258349994542	5.92940957651599	4.79489411515802	4.60759269849688	4.1609925183307	Wildtype	Wildtype	Sodium chloride, 1.25 M
Sodium chloride, 1.25 M-Wildtype-1-7-6	7.01929434931971	5.41853356487098	4.58397082475871	4.89057654420897	4.14306884443339	Wildtype	Wildtype	Sodium chloride, 1.25 M
Sodium chloride, 1.25 M-Wildtype-2-14-10	8.58122593091305	6.35276471322387	5.23221525677215	4.88950674347838	4.33520905681608	Wildtype	Wildtype	Sodium chloride, 1.25 M
Sodium chloride, 1.25 M-Wildtype-2-14-11	8.69342056582356	6.39302409019889	5.3329332905732	4.89707977260555	4.00053453804999	Wildtype	Wildtype	Sodium chloride, 1.25 M
Sodium chloride, 1.25 M-Wildtype-2-14-14	9.13663840262558	6.59487473130461	5.44371639815685	4.8425246908568	4.18862532124731	Wildtype	Wildtype	Sodium chloride, 1.25 M
Sodium chloride, 1.25 M-Wildtype-2-14-15	9.04718341735435	6.56478174478074	5.39685027744227	4.94427740802944	4.16122699524808	Wildtype	Wildtype	Sodium chloride, 1.25 M
Sodium chloride, 1.25 M-Wildtype-2-14-18	8.96202102174089	6.53654049394438	5.62826217334041	5.29025664995724	4.32202194422196	Wildtype	Wildtype	Sodium chloride, 1.25 M
Sodium chloride, 1.25 M-Wildtype-2-14-19	9.23891866834963	6.61818048806255	5.6783829426727	5.29961291333885	4.70278129248261	Wildtype	Wildtype	Sodium chloride, 1.25 M
Sodium chloride, 1.25 M-Wildtype-2-14-2	8.0044982732837	6.45854284793241	5.2056164607323	4.73159437656808	3.83687193532973	Wildtype	Wildtype	Sodium chloride, 1.25 M
Sodium chloride, 1.25 M-Wildtype-2-14-22	8.83505798029156	6.6119562754216	5.52865322504019	5.05286857510641	4.23679527514551	Wildtype	Wildtype	Sodium chloride, 1.25 M
Sodium chloride, 1.25 M-Wildtype-2-14-23	8.66084775409568	6.10786975206413	4.88254575381522	4.73046751593136	4.33200735665639	Wildtype	Wildtype	Sodium chloride, 1.25 M
Sodium chloride, 1.25 M-Wildtype-2-14-26	8.81227650119659	6.75668972116149	5.54698639421863	4.66663749906375	3.80087966806375	Wildtype	Wildtype	Sodium chloride, 1.25 M
Sodium chloride, 1.25 M-Wildtype-2-14-27	8.7942898020407	6.54475443815744	5.14553321336428	4.76559062774757	4.27761853379238	Wildtype	Wildtype	Sodium chloride, 1.25 M
Sodium chloride, 1.25 M-Wildtype-2-14-3	8.3746102444065	6.30724249250366	5.15270628117272	5.16405138854724	4.50970565107156	Wildtype	Wildtype	Sodium chloride, 1.25 M
Sodium chloride, 1.25 M-Wildtype-2-14-30	8.76090661123596	6.49368795251093	4.99091419507285	4.56783861955825	4.1800229029112	Wildtype	Wildtype	Sodium chloride, 1.25 M
Sodium chloride, 1.25 M-Wildtype-2-14-31	9.01082707225103	6.70936710732072	5.71521008325692	5.41471772810976	4.49795018092984	Wildtype	Wildtype	Sodium chloride, 1.25 M
Sodium chloride, 1.25 M-Wildtype-2-14-34	8.70949101444152	6.65949099033588	5.57507596258105	4.96957162410813	4.16738107472744	Wildtype	Wildtype	Sodium chloride, 1.25 M
Sodium chloride, 1.25 M-Wildtype-2-14-35	8.43550325604526	6.77106337602044	5.744322485789	5.3916895665304	4.18723167744749	Wildtype	Wildtype	Sodium chloride, 1.25 M
Sodium chloride, 1.25 M-Wildtype-2-14-38	8.57702753688368	6.69344244727714	5.63033592656833	5.07416569941602	4.36019265268576	Wildtype	Wildtype	Sodium chloride, 1.25 M
Sodium chloride, 1.25 M-Wildtype-2-14-39	8.30482762937726	6.49855470622027	5.19199424625444	5.04665364538613	4.19053429804788	Wildtype	Wildtype	Sodium chloride, 1.25 M
Sodium chloride, 1.25 M-Wildtype-2-14-42	8.52718986373956	6.5770963919144	5.13492552052802	4.92037762963335	4.28197290792687	Wildtype	Wildtype	Sodium chloride, 1.25 M
Sodium chloride, 1.25 M-Wildtype-2-14-43	8.13995180295052	6.41913334914919	5.20899193662439	5.10390569773664	4.46558858777026	Wildtype	Wildtype	Sodium chloride, 1.25 M
Sodium chloride, 1.25 M-Wildtype-2-14-46	8.52681908850059	6.59549891595702	5.34154968634923	5.11665748923028	4.59320585839587	Wildtype	Wildtype	Sodium chloride, 1.25 M
Sodium chloride, 1.25 M-Wildtype-2-14-47	7.87081120614502	6.67465240619804	5.56137280014531	5.15359655032185	3.97520716360561	Wildtype	Wildtype	Sodium chloride, 1.25 M
Sodium chloride, 1.25 M-Wildtype-2-14-6	8.4814389870457	6.46116260120735	5.44299651132971	5.23340479738548	4.706460613742	Wildtype	Wildtype	Sodium chloride, 1.25 M
Sodium chloride, 1.25 M-Wildtype-2-14-7	8.26753733288647	6.50895625489756	5.65591325786553	5.29781939759745	4.20379921221967	Wildtype	Wildtype	Sodium chloride, 1.25 M
Sodium chloride, 1.25 M-Wildtype-2-15-10	8.59977859428832	6.39233346039566	5.19344627511618	4.92417730156572	4.25727177345132	Wildtype	Wildtype	Sodium chloride, 1.25 M
Sodium chloride, 1.25 M-Wildtype-2-15-14	9.03126236319375	6.59316935787975	5.55269417895304	5.22085468513341	4.61110490240683	Wildtype	Wildtype	Sodium chloride, 1.25 M
Sodium chloride, 1.25 M-Wildtype-2-15-18	9.13380065528194	6.47345977370805	5.17703954931266	4.73808214627777	4.31141475397061	Wildtype	Wildtype	Sodium chloride, 1.25 M
Sodium chloride, 1.25 M-Wildtype-2-15-2	8.2654388323494	6.33672565403209	4.91439369263818	4.94441234976967	4.01278833448474	Wildtype	Wildtype	Sodium chloride, 1.25 M
Sodium chloride, 1.25 M-Wildtype-2-15-22	8.82554462253544	6.38498005751673	5.28286367068239	4.94734524726324	3.96097273104801	Wildtype	Wildtype	Sodium chloride, 1.25 M
Sodium chloride, 1.25 M-Wildtype-2-15-26	8.74617450312921	6.58531186111718	5.59923054764759	5.30597227457213	4.88522558034616	Wildtype	Wildtype	Sodium chloride, 1.25 M
Sodium chloride, 1.25 M-Wildtype-2-15-30	8.68577082676576	6.56437436881888	5.29658159885276	4.68465472135759	3.81994042336795	Wildtype	Wildtype	Sodium chloride, 1.25 M
Sodium chloride, 1.25 M-Wildtype-2-15-34	8.41906045669501	6.7290055030537	5.56893083115048	4.97903813153996	4.57288940928277	Wildtype	Wildtype	Sodium chloride, 1.25 M
Sodium chloride, 1.25 M-Wildtype-2-15-38	8.17227876145106	6.62500872711824	5.583745724994	5.15877438211989	4.16265178857001	Wildtype	Wildtype	Sodium chloride, 1.25 M
Sodium chloride, 1.25 M-Wildtype-2-15-42	8.02029855466795	6.06023252242838	4.91940692717177	5.01693368297364	4.33382859324955	Wildtype	Wildtype	Sodium chloride, 1.25 M
Sodium chloride, 1.25 M-Wildtype-2-15-46	7.92641242743127	6.49021186220558	5.26954613402596	5.24309741383942	4.64895131322287	Wildtype	Wildtype	Sodium chloride, 1.25 M
Sodium chloride, 1.25 M-Wildtype-2-15-6	8.1498362080344	6.0539841828327	4.86403922216668	4.90062333295169	4.26752861197134	Wildtype	Wildtype	Sodium chloride, 1.25 M
Sodium chloride, 1.25 M-Wildtype-2-2-10	8.74575867325867	6.70133394369129	5.58163052196557	5.27413944718626	4.73200060797521	Wildtype	Wildtype	Sodium chloride, 1.25 M
Sodium chloride, 1.25 M-Wildtype-2-2-11	8.96789209315795	6.60042825777552	5.25164593388711	4.86703093578432	4.2023316867219	Wildtype	Wildtype	Sodium chloride, 1.25 M
Sodium chloride, 1.25 M-Wildtype-2-2-14	8.82243396627926	6.70796098857006	5.51702583296069	5.38841689112069	4.72583787208888	Wildtype	Wildtype	Sodium chloride, 1.25 M
Sodium chloride, 1.25 M-Wildtype-2-2-15	9.1091584247531	6.75031165557111	5.28420077984694	5.23492210662853	4.68394764983635	Wildtype	Wildtype	Sodium chloride, 1.25 M
Sodium chloride, 1.25 M-Wildtype-2-2-18	15.2524917634382	6.47086837612305	5.15343963295937	5.22354644965789	4.57279004768815	Wildtype	Wildtype	Sodium chloride, 1.25 M
Sodium chloride, 1.25 M-Wildtype-2-2-19	9.15369205241201	6.54668060992078	5.20472574529033	5.18756514250379	4.50915331094883	Wildtype	Wildtype	Sodium chloride, 1.25 M
Sodium chloride, 1.25 M-Wildtype-2-2-2	7.84541284379146	6.43701325101108	5.18202223853675	5.05468158194852	4.17859221924883	Wildtype	Wildtype	Sodium chloride, 1.25 M
Sodium chloride, 1.25 M-Wildtype-2-2-22	8.45315511229417	6.62503698371917	5.77156952443631	6.03297173694413	4.66818148499133	Wildtype	Wildtype	Sodium chloride, 1.25 M
Sodium chloride, 1.25 M-Wildtype-2-2-23	9.21224132838704	6.62288974945194	5.37559702601731	5.22564219547773	4.76583130161819	Wildtype	Wildtype	Sodium chloride, 1.25 M
Sodium chloride, 1.25 M-Wildtype-2-2-26	9.27173868892403	6.32279022788601	5.06769173374674	5.21929483396632	4.5780079842829	Wildtype	Wildtype	Sodium chloride, 1.25 M
Sodium chloride, 1.25 M-Wildtype-2-2-27	9.21262011913441	6.57415258960729	5.25854357817194	5.14655996867782	4.65086158852228	Wildtype	Wildtype	Sodium chloride, 1.25 M
Sodium chloride, 1.25 M-Wildtype-2-2-3	8.11465982589122	6.63280061878828	5.69903203898754	5.21747639517262	3.94439487776205	Wildtype	Wildtype	Sodium chloride, 1.25 M
Sodium chloride, 1.25 M-Wildtype-2-2-30	9.32584255595565	6.54246968594751	5.16052909339951	4.99495847140128	4.5445988839071	Wildtype	Wildtype	Sodium chloride, 1.25 M
Sodium chloride, 1.25 M-Wildtype-2-2-31	9.16395054301512	6.47828763999003	5.23217863579455	5.11985423526173	4.54890621178421	Wildtype	Wildtype	Sodium chloride, 1.25 M
Sodium chloride, 1.25 M-Wildtype-2-2-34	8.66864165562686	6.68526997382734	5.42807607620156	4.87238621194812	4.21249230560702	Wildtype	Wildtype	Sodium chloride, 1.25 M
Sodium chloride, 1.25 M-Wildtype-2-2-35	8.38437450702844	6.71361889363285	5.66320620134253	5.17006644632832	4.60646238675424	Wildtype	Wildtype	Sodium chloride, 1.25 M
Sodium chloride, 1.25 M-Wildtype-2-2-38	8.26337665289459	6.63683425850635	5.3717259508118	5.036903291231	4.57666748295044	Wildtype	Wildtype	Sodium chloride, 1.25 M
Sodium chloride, 1.25 M-Wildtype-2-2-39	7.92234850211306	6.20575264300182	4.78175239042563	4.8903058201055	4.02228177931628	Wildtype	Wildtype	Sodium chloride, 1.25 M
Sodium chloride, 1.25 M-Wildtype-2-2-42	8.17960961294545	6.51319694283609	5.13590465091759	5.38165837998956	4.45109829997905	Wildtype	Wildtype	Sodium chloride, 1.25 M
Sodium chloride, 1.25 M-Wildtype-2-2-43	9.14562271855451	6.46829689897141	5.18809474230983	5.29738699629808	4.45775627344222	Wildtype	Wildtype	Sodium chloride, 1.25 M
Sodium chloride, 1.25 M-Wildtype-2-2-46	11.7659787582584	6.70558990307901	5.78729953817338	5.46702652392363	4.81453747442264	Wildtype	Wildtype	Sodium chloride, 1.25 M
Sodium chloride, 1.25 M-Wildtype-2-2-47	9.48797264050613	6.63877499068588	5.59431996421823	5.5073152449304	4.64863075778313	Wildtype	Wildtype	Sodium chloride, 1.25 M
Sodium chloride, 1.25 M-Wildtype-2-2-6	8.91247102613037	6.24389545591801	5.04249495776792	5.02933327255795	3.97738349948984	Wildtype	Wildtype	Sodium chloride, 1.25 M
Sodium chloride, 1.25 M-Wildtype-2-2-7	8.24267993630902	6.63040949593638	5.60446229136648	5.22812845205268	4.53544032948159	Wildtype	Wildtype	Sodium chloride, 1.25 M
Sodium chloride, 1.25 M-Wildtype-2-22-10	8.354632051573	6.4413407211264	5.26699513075186	5.00769862997179	4.28689663865013	Wildtype	Wildtype	Sodium chloride, 1.25 M
Sodium chloride, 1.25 M-Wildtype-2-22-11	8.60236594934935	6.59162395220884	5.91531009685777	5.50449944498517	4.10118392131836	Wildtype	Wildtype	Sodium chloride, 1.25 M
Sodium chloride, 1.25 M-Wildtype-2-22-14	8.70524392471276	6.48273898555763	5.1766047422407	4.78217666801883	3.75970044738387	Wildtype	Wildtype	Sodium chloride, 1.25 M
Sodium chloride, 1.25 M-Wildtype-2-22-15	8.25169949945896	6.59575691850909	5.53344667228069	5.01651717106639	4.30841498399782	Wildtype	Wildtype	Sodium chloride, 1.25 M
Sodium chloride, 1.25 M-Wildtype-2-22-18	8.44745957308377	6.69069973898003	5.92133306763826	5.60583978665883	4.62793718240445	Wildtype	Wildtype	Sodium chloride, 1.25 M
Sodium chloride, 1.25 M-Wildtype-2-22-19	8.72157483870823	6.61758275974595	5.39173139705283	4.99619891619218	4.25283827015575	Wildtype	Wildtype	Sodium chloride, 1.25 M
Sodium chloride, 1.25 M-Wildtype-2-22-2	7.88200321113142	6.43861935767965	5.19778863562154	4.89459816067213	4.23425423892238	Wildtype	Wildtype	Sodium chloride, 1.25 M
Sodium chloride, 1.25 M-Wildtype-2-22-22	8.31762155400005	6.34944851415052	5.14417966875677	4.9227706667699	4.20575403021035	Wildtype	Wildtype	Sodium chloride, 1.25 M
Sodium chloride, 1.25 M-Wildtype-2-22-23	8.43230826196653	6.39179022102784	5.21636460052275	4.95471960851835	4.0969856101754	Wildtype	Wildtype	Sodium chloride, 1.25 M
Sodium chloride, 1.25 M-Wildtype-2-22-26	8.67115845499016	6.82378023731494	5.75253718966291	4.82160623386521	4.04357509518369	Wildtype	Wildtype	Sodium chloride, 1.25 M
Sodium chloride, 1.25 M-Wildtype-2-22-27	9.20213396447735	7.07316904652373	6.1323135438216	5.50776065239229	4.655235622171	Wildtype	Wildtype	Sodium chloride, 1.25 M
Sodium chloride, 1.25 M-Wildtype-2-22-3	7.80010384477891	6.42420927081601	5.48251402879698	5.402306500007	4.71242200421304	Wildtype	Wildtype	Sodium chloride, 1.25 M
Sodium chloride, 1.25 M-Wildtype-2-22-30	9.17985589418537	6.71603109968377	5.89216196813742	5.22379457061382	4.28766415786267	Wildtype	Wildtype	Sodium chloride, 1.25 M
Sodium chloride, 1.25 M-Wildtype-2-22-31	9.40968189560217	6.73864602097205	6.04154912334011	5.59283070818967	4.09620923970074	Wildtype	Wildtype	Sodium chloride, 1.25 M
Sodium chloride, 1.25 M-Wildtype-2-22-34	9.2947311148418	6.712825318114	5.87501559729506	5.45445637993223	4.35965971341207	Wildtype	Wildtype	Sodium chloride, 1.25 M
Sodium chloride, 1.25 M-Wildtype-2-22-35	8.86503168644176	6.49000686489112	5.24070800569778	4.83791482650251	3.97719142634353	Wildtype	Wildtype	Sodium chloride, 1.25 M
Sodium chloride, 1.25 M-Wildtype-2-22-38	8.61999926616581	6.56620387072643	5.31835415746445	4.62328580233149	3.72732408443105	Wildtype	Wildtype	Sodium chloride, 1.25 M
Sodium chloride, 1.25 M-Wildtype-2-22-39	8.46219990589974	6.48364323991205	5.1926985653031	4.95375367300442	4.38349462131069	Wildtype	Wildtype	Sodium chloride, 1.25 M
Sodium chloride, 1.25 M-Wildtype-2-22-42	8.48270714880578	6.46581381367127	5.41680358949118	5.09984669761308	4.33780177155029	Wildtype	Wildtype	Sodium chloride, 1.25 M
Sodium chloride, 1.25 M-Wildtype-2-22-43	8.06499280974397	6.4753151587834	5.66375779225818	5.23070753910847	4.74909418315194	Wildtype	Wildtype	Sodium chloride, 1.25 M
Sodium chloride, 1.25 M-Wildtype-2-22-46	8.64262449755206	6.6615614648273	5.51273920692499	5.16408805744029	4.07922306844113	Wildtype	Wildtype	Sodium chloride, 1.25 M
Sodium chloride, 1.25 M-Wildtype-2-22-47	8.37717274524308	6.226290447786	5.24545607502083	5.10693831754597	4.14609655724362	Wildtype	Wildtype	Sodium chloride, 1.25 M
Sodium chloride, 1.25 M-Wildtype-2-22-6	8.57069307028083	6.44423802151804	5.46203958624674	5.09496552048307	4.24650381036879	Wildtype	Wildtype	Sodium chloride, 1.25 M
Sodium chloride, 1.25 M-Wildtype-2-22-7	8.56629046506181	6.49631617948295	5.67903806463668	5.38045100208556	4.35671292662795	Wildtype	Wildtype	Sodium chloride, 1.25 M
Sodium chloride, 1.25 M-Wildtype-2-23-10	8.4225651716276	6.51089919062233	5.37078237666709	5.0995739578868	4.41796428374441	Wildtype	Wildtype	Sodium chloride, 1.25 M
Sodium chloride, 1.25 M-Wildtype-2-23-14	8.59984295340684	6.73423682797299	5.96603276959318	5.46340086440607	4.50273292295467	Wildtype	Wildtype	Sodium chloride, 1.25 M
Sodium chloride, 1.25 M-Wildtype-2-23-18	8.56839653283716	6.81005323266894	5.62602580847517	4.96613892217899	4.25913625664707	Wildtype	Wildtype	Sodium chloride, 1.25 M
Sodium chloride, 1.25 M-Wildtype-2-23-2	8.07413042656552	6.27888431312563	5.2291110127998	5.22222690144701	4.49976096100031	Wildtype	Wildtype	Sodium chloride, 1.25 M
Sodium chloride, 1.25 M-Wildtype-2-23-22	9.24983068130843	6.81133328074412	6.06088414346227	5.64191797467606	4.37688617252447	Wildtype	Wildtype	Sodium chloride, 1.25 M
Sodium chloride, 1.25 M-Wildtype-2-23-26	9.02272452659526	6.87227901208372	6.091674246337	5.53440594893297	4.78094103094766	Wildtype	Wildtype	Sodium chloride, 1.25 M
Sodium chloride, 1.25 M-Wildtype-2-23-30	9.01964547181534	6.62653253688065	5.85860790717746	5.60291323079694	4.85967197030886	Wildtype	Wildtype	Sodium chloride, 1.25 M
Sodium chloride, 1.25 M-Wildtype-2-23-34	9.00818468465443	6.56018925544497	5.64825342971258	5.23624425581579	3.92147383561722	Wildtype	Wildtype	Sodium chloride, 1.25 M
Sodium chloride, 1.25 M-Wildtype-2-23-38	8.36447189426533	6.53961435634454	5.71695832393113	5.20248489770665	4.93887399856486	Wildtype	Wildtype	Sodium chloride, 1.25 M
Sodium chloride, 1.25 M-Wildtype-2-23-42	8.16085491245943	6.54222388939472	5.75392556959904	5.496699370457	4.55639656370918	Wildtype	Wildtype	Sodium chloride, 1.25 M
Sodium chloride, 1.25 M-Wildtype-2-23-46	8.11989252291661	6.77622126696869	5.93453990568286	5.23771802885522	4.52974818336207	Wildtype	Wildtype	Sodium chloride, 1.25 M
Sodium chloride, 1.25 M-Wildtype-2-23-6	8.23809437077523	6.39258468009992	5.48926631894697	5.26279820576715	4.2649464776382	Wildtype	Wildtype	Sodium chloride, 1.25 M
Sodium chloride, 1.25 M-Wildtype-2-26-40	6.50020110955059	6.04840626425749	5.64426438144007	5.34094346765585	5.22223561249434	Wildtype	Wildtype	Sodium chloride, 1.25 M
Sodium chloride, 1.25 M-Wildtype-2-26-41	6.82039615282444	5.73561632793145	4.92345823609425	4.66978076698391	4.01962690822371	Wildtype	Wildtype	Sodium chloride, 1.25 M
Sodium chloride, 1.25 M-Wildtype-2-26-44	8.29558461061021	6.27948267463049	5.32306431218888	5.15632973364428	4.46198042678445	Wildtype	Wildtype	Sodium chloride, 1.25 M
Sodium chloride, 1.25 M-Wildtype-2-26-45	8.25442058550233	6.60968516955057	5.43258467582754	5.1537211474864	4.56125437242548	Wildtype	Wildtype	Sodium chloride, 1.25 M
Sodium chloride, 1.25 M-Wildtype-2-27-40	6.973170641609	5.91603765387351	5.08471789854668	4.40208119717568	3.94111661308579	Wildtype	Wildtype	Sodium chloride, 1.25 M
Sodium chloride, 1.25 M-Wildtype-2-27-44	8.25104767508093	6.56010526091205	5.94589226848802	5.31489271275372	4.56871368134707	Wildtype	Wildtype	Sodium chloride, 1.25 M
Sodium chloride, 1.25 M-Wildtype-2-3-10	8.69311184889205	6.47540894324492	5.37187299628948	5.29537461393961	4.75937964783024	Wildtype	Wildtype	Sodium chloride, 1.25 M
Sodium chloride, 1.25 M-Wildtype-2-3-14	9.11283935504351	6.68138467349629	5.62789796095607	5.32226703143847	4.20103078179462	Wildtype	Wildtype	Sodium chloride, 1.25 M
Sodium chloride, 1.25 M-Wildtype-2-3-18	9.2934451388027	6.87163880896098	5.89104657996479	5.47302494981808	4.24985262093656	Wildtype	Wildtype	Sodium chloride, 1.25 M
Sodium chloride, 1.25 M-Wildtype-2-3-2	8.47842472862818	6.3376431127663	5.12009325793037	5.00181507105909	4.30273364673604	Wildtype	Wildtype	Sodium chloride, 1.25 M
Sodium chloride, 1.25 M-Wildtype-2-3-22	8.53095680448282	6.48213423425114	5.10437490540586	5.01711827729356	4.46351880113633	Wildtype	Wildtype	Sodium chloride, 1.25 M
Sodium chloride, 1.25 M-Wildtype-2-3-26	8.87016301730762	6.59603455053908	5.65657951154629	5.24216932330705	3.92591582884093	Wildtype	Wildtype	Sodium chloride, 1.25 M
Sodium chloride, 1.25 M-Wildtype-2-3-30	9.11271274789295	6.69674778710308	5.54054434133628	5.02776893735497	4.39724262187432	Wildtype	Wildtype	Sodium chloride, 1.25 M
Sodium chloride, 1.25 M-Wildtype-2-3-34	9.1937985743763	6.71162182999575	5.42713583782558	4.81391319836203	3.98511080862749	Wildtype	Wildtype	Sodium chloride, 1.25 M
Sodium chloride, 1.25 M-Wildtype-2-3-38	8.27155728943797	6.62020060685717	5.53353827720887	5.2642579717511	4.96494444999363	Wildtype	Wildtype	Sodium chloride, 1.25 M
Sodium chloride, 1.25 M-Wildtype-2-3-42	8.1157174160825	6.69512530398092	5.53306609289712	4.99757917768689	4.31968221200349	Wildtype	Wildtype	Sodium chloride, 1.25 M
Sodium chloride, 1.25 M-Wildtype-2-3-46	13.4244131992137	6.62252489920911	5.30672030330512	5.34058962388696	4.63417210901529	Wildtype	Wildtype	Sodium chloride, 1.25 M
Sodium chloride, 1.25 M-Wildtype-2-3-6	8.4766194788136	6.4726746477539	5.50076558762905	5.21694843835621	4.7543903720469	Wildtype	Wildtype	Sodium chloride, 1.25 M
Sodium chloride, 1.25 M-Wildtype-2-30-0	6.67653000132911	6.55212379903552	5.44547659793042	5.00471989551974	4.01423203550234	Wildtype	Wildtype	Sodium chloride, 1.25 M
Sodium chloride, 1.25 M-Wildtype-2-30-1	6.90268922662942	6.45157978825562	5.26034167882796	5.12755726017164	4.20365483490674	Wildtype	Wildtype	Sodium chloride, 1.25 M
Sodium chloride, 1.25 M-Wildtype-2-30-12	8.57298815092747	6.73826617201449	5.57166309116513	5.20037632827691	4.66480232791612	Wildtype	Wildtype	Sodium chloride, 1.25 M
Sodium chloride, 1.25 M-Wildtype-2-30-13	8.58813120042527	6.83054397728115	5.72444022337397	5.06909604357493	4.09132458227329	Wildtype	Wildtype	Sodium chloride, 1.25 M
Sodium chloride, 1.25 M-Wildtype-2-30-16	9.26110147835623	6.82877090256353	5.79974744318858	5.35836763912889	4.66574546739168	Wildtype	Wildtype	Sodium chloride, 1.25 M
Sodium chloride, 1.25 M-Wildtype-2-30-17	8.81776448082824	6.89527701845994	6.06235249152309	5.52434675204788	4.00935790516174	Wildtype	Wildtype	Sodium chloride, 1.25 M
Sodium chloride, 1.25 M-Wildtype-2-30-20	8.77966701988631	6.85791802656269	5.9282269347674	5.35280697144258	3.89705156503621	Wildtype	Wildtype	Sodium chloride, 1.25 M
Sodium chloride, 1.25 M-Wildtype-2-30-21	8.57962302487072	6.86974606139639	5.97536422815237	5.3713915443763	4.75753548524304	Wildtype	Wildtype	Sodium chloride, 1.25 M
Sodium chloride, 1.25 M-Wildtype-2-30-24	8.81014194687156	6.86188198677184	5.84500720321701	5.2334688076892	4.60158778821663	Wildtype	Wildtype	Sodium chloride, 1.25 M
Sodium chloride, 1.25 M-Wildtype-2-30-25	8.78310088390605	6.64995750181204	5.50432286432407	5.16794693874992	4.31570586963385	Wildtype	Wildtype	Sodium chloride, 1.25 M
Sodium chloride, 1.25 M-Wildtype-2-30-28	8.52416640360117	6.84029062497408	6.0756446720042	5.43073390431184	3.60617214059191	Wildtype	Wildtype	Sodium chloride, 1.25 M
Sodium chloride, 1.25 M-Wildtype-2-30-29	8.34138082662854	6.6249677941071	5.56337613695987	5.20825867335108	4.67010884129125	Wildtype	Wildtype	Sodium chloride, 1.25 M
Sodium chloride, 1.25 M-Wildtype-2-30-32	7.98592786344832	6.76524907439553	6.11712934202531	5.50226751425448	5.19273946475353	Wildtype	Wildtype	Sodium chloride, 1.25 M
Sodium chloride, 1.25 M-Wildtype-2-30-33	7.91156826991461	6.57651942709061	5.63919936641429	5.24439298621124	4.7168495189296	Wildtype	Wildtype	Sodium chloride, 1.25 M
Sodium chloride, 1.25 M-Wildtype-2-30-36	7.92134115206563	6.52319346902679	5.61111275201949	5.31626718123687	4.81060669675256	Wildtype	Wildtype	Sodium chloride, 1.25 M
Sodium chloride, 1.25 M-Wildtype-2-30-37	8.18483376108432	6.68506085318864	5.7656561829156	5.1465751478812	4.27515549344382	Wildtype	Wildtype	Sodium chloride, 1.25 M
Sodium chloride, 1.25 M-Wildtype-2-30-4	8.19833276413082	6.51459077926095	5.3990954462758	5.1927806300616	4.50414016822885	Wildtype	Wildtype	Sodium chloride, 1.25 M
Sodium chloride, 1.25 M-Wildtype-2-30-40	8.01188600265277	6.2809680471434	5.23003737948748	5.08067221400125	4.76422267298374	Wildtype	Wildtype	Sodium chloride, 1.25 M
Sodium chloride, 1.25 M-Wildtype-2-30-41	8.03427839473642	6.70325063048552	5.93215510311358	5.37843733262344	5.23160692675133	Wildtype	Wildtype	Sodium chloride, 1.25 M
Sodium chloride, 1.25 M-Wildtype-2-30-44	8.90809099385731	6.6833160710755	5.6566524392275	5.12891550489826	4.36334784330077	Wildtype	Wildtype	Sodium chloride, 1.25 M
Sodium chloride, 1.25 M-Wildtype-2-30-45	8.83346804708774	6.49390197340222	5.47051539858236	5.37168933084918	4.52426513077059	Wildtype	Wildtype	Sodium chloride, 1.25 M
Sodium chloride, 1.25 M-Wildtype-2-30-5	8.87855713873498	6.63438806171297	5.85522600408877	5.5601160793484	4.44143918651886	Wildtype	Wildtype	Sodium chloride, 1.25 M
Sodium chloride, 1.25 M-Wildtype-2-30-8	8.16710483299797	6.56621639672808	5.74153918764323	5.75555662312021	5.06815363834383	Wildtype	Wildtype	Sodium chloride, 1.25 M
Sodium chloride, 1.25 M-Wildtype-2-30-9	7.88385408693371	6.54361476953833	5.55936964222801	5.27326922873311	4.69559701608955	Wildtype	Wildtype	Sodium chloride, 1.25 M
Sodium chloride, 1.25 M-Wildtype-2-31-0	6.67357657399836	5.65726905784318	4.22575336439654	4.38801870750911	3.37142364451272	Wildtype	Wildtype	Sodium chloride, 1.25 M
Sodium chloride, 1.25 M-Wildtype-2-31-12	7.81295318740827	6.49904411545335	5.45945316456433	5.44613640224352	4.61791692589402	Wildtype	Wildtype	Sodium chloride, 1.25 M
Sodium chloride, 1.25 M-Wildtype-2-31-16	7.9893847263602	7.02358029024122	6.17517774307715	5.27120643763559	4.69245655967778	Wildtype	Wildtype	Sodium chloride, 1.25 M
Sodium chloride, 1.25 M-Wildtype-2-31-20	8.07355340099852	6.88001955344377	6.05619183120539	5.21579543551595	4.36426478954423	Wildtype	Wildtype	Sodium chloride, 1.25 M
Sodium chloride, 1.25 M-Wildtype-2-31-24	8.06022490927862	6.15109416762338	5.20637286038178	4.8130145167347	4.22914896448842	Wildtype	Wildtype	Sodium chloride, 1.25 M
Sodium chloride, 1.25 M-Wildtype-2-31-28	8.23255620036355	6.74533251928769	5.79831788703231	4.95292766057438	4.21477850916456	Wildtype	Wildtype	Sodium chloride, 1.25 M
Sodium chloride, 1.25 M-Wildtype-2-31-32	7.7523077334913	6.29747497255164	5.4686954548675	5.14181535591482	4.11951022465529	Wildtype	Wildtype	Sodium chloride, 1.25 M
Sodium chloride, 1.25 M-Wildtype-2-31-36	8.38122795559213	6.71217614334989	5.98985333948249	5.43980287919004	3.30693576762229	Wildtype	Wildtype	Sodium chloride, 1.25 M
Sodium chloride, 1.25 M-Wildtype-2-31-4	7.18992937578786	6.54077991690404	5.25878118418219	5.28769244851516	4.43734962532523	Wildtype	Wildtype	Sodium chloride, 1.25 M
Sodium chloride, 1.25 M-Wildtype-2-31-40	7.90828594295921	6.66501583925003	5.79644047249719	5.22555612943225	4.24329363902037	Wildtype	Wildtype	Sodium chloride, 1.25 M
Sodium chloride, 1.25 M-Wildtype-2-31-44	9.01542331664259	6.4172591345957	5.19654424082131	4.9297845610343	4.04280877108646	Wildtype	Wildtype	Sodium chloride, 1.25 M
Sodium chloride, 1.25 M-Wildtype-2-31-8	7.21474005276306	6.9233270494222	5.9481472317566	5.13995671217864	4.25113133854034	Wildtype	Wildtype	Sodium chloride, 1.25 M
Sodium chloride, 1.25 M-Wildtype-2-6-10	8.13965010491914	6.38962018538422	5.36324544018122	4.93309615211102	4.34862357450748	Wildtype	Wildtype	Sodium chloride, 1.25 M
Sodium chloride, 1.25 M-Wildtype-2-6-11	8.74781698889181	6.01969106008483	4.78263976362956	4.9048527214412	4.20829517881636	Wildtype	Wildtype	Sodium chloride, 1.25 M
Sodium chloride, 1.25 M-Wildtype-2-6-14	8.6061593854626	6.45173022748408	5.4038545888858	5.16504226358693	4.12005089793151	Wildtype	Wildtype	Sodium chloride, 1.25 M
Sodium chloride, 1.25 M-Wildtype-2-6-15	8.97560672183455	6.54895493749564	5.66481898685326	5.40227160276913	4.33064830330347	Wildtype	Wildtype	Sodium chloride, 1.25 M
Sodium chloride, 1.25 M-Wildtype-2-6-2	7.93426899403627	6.1522303421772	4.92613119993419	5.09310880255638	3.99861118451578	Wildtype	Wildtype	Sodium chloride, 1.25 M
Sodium chloride, 1.25 M-Wildtype-2-6-3	8.10435132899979	6.30046542528441	5.21287453042924	5.3264497046721	4.3233878819282	Wildtype	Wildtype	Sodium chloride, 1.25 M
Sodium chloride, 1.25 M-Wildtype-2-6-6	8.27903323821327	6.15491568012396	4.90684834524348	4.97863008689921	4.4165790853928	Wildtype	Wildtype	Sodium chloride, 1.25 M
Sodium chloride, 1.25 M-Wildtype-2-6-7	8.26352934855747	6.31139446201525	5.44702768852081	5.21796193347485	4.53379238196846	Wildtype	Wildtype	Sodium chloride, 1.25 M
Sodium chloride, 1.25 M-Wildtype-2-7-10	8.44597808625241	6.41058114543882	5.67100619391322	5.31280139798941	4.14517818839363	Wildtype	Wildtype	Sodium chloride, 1.25 M
Sodium chloride, 1.25 M-Wildtype-2-7-14	8.79380831270526	6.08631029260332	4.83309710703999	4.73113143987929	4.20745900121798	Wildtype	Wildtype	Sodium chloride, 1.25 M
Sodium chloride, 1.25 M-Wildtype-2-7-2	8.37957207642778	6.19114507679913	4.59819176545864	4.42088958323936	3.40824827532169	Wildtype	Wildtype	Sodium chloride, 1.25 M
Sodium chloride, 1.25 M-Wildtype-2-7-6	8.33182586556156	6.28062514169371	5.10110704744673	4.97173760921427	4.31388085516058	Wildtype	Wildtype	Sodium chloride, 1.25 M
Sodium chloride, 1.25 M-Wildtype-3-14-10	7.91321021707878	6.17859041303757	5.1193943162151	4.84507525328679	4.0167498203064	Wildtype	Wildtype	Sodium chloride, 1.25 M
Sodium chloride, 1.25 M-Wildtype-3-14-11	8.14866388311341	6.17240115985513	5.0059921938933	4.80941125984051	4.00630765772671	Wildtype	Wildtype	Sodium chloride, 1.25 M
Sodium chloride, 1.25 M-Wildtype-3-14-14	8.17038931437336	6.19065709262449	5.21940093571014	4.85392897258511	3.23273068226729	Wildtype	Wildtype	Sodium chloride, 1.25 M
Sodium chloride, 1.25 M-Wildtype-3-14-15	8.26957711159308	5.99698878228322	4.71446332736167	4.58360337355797	3.70063852174543	Wildtype	Wildtype	Sodium chloride, 1.25 M
Sodium chloride, 1.25 M-Wildtype-3-14-18	8.55990024869453	6.20250890458206	5.3395790094345	5.09606315865031	3.91951979578172	Wildtype	Wildtype	Sodium chloride, 1.25 M
Sodium chloride, 1.25 M-Wildtype-3-14-19	8.66625349242149	6.12429566688216	4.88844975751196	4.73336256873764	3.70046279417404	Wildtype	Wildtype	Sodium chloride, 1.25 M
Sodium chloride, 1.25 M-Wildtype-3-14-2	8.0358364899219	6.08964627376584	5.07274447827117	4.98866823732117	3.97474209505887	Wildtype	Wildtype	Sodium chloride, 1.25 M
Sodium chloride, 1.25 M-Wildtype-3-14-22	8.08451210935376	6.31519192857849	5.48723082167421	5.09832476302942	3.81636697300178	Wildtype	Wildtype	Sodium chloride, 1.25 M
Sodium chloride, 1.25 M-Wildtype-3-14-23	8.45473864647557	6.15512798032922	4.85828933341552	4.52297298353684	3.47037851589625	Wildtype	Wildtype	Sodium chloride, 1.25 M
Sodium chloride, 1.25 M-Wildtype-3-14-26	8.19392243617978	6.2238815559224	5.14621911832177	4.80004459415847	3.80385505763786	Wildtype	Wildtype	Sodium chloride, 1.25 M
Sodium chloride, 1.25 M-Wildtype-3-14-27	8.49507373230766	6.30871160405267	5.12015809844471	4.80848742848962	3.88295322618868	Wildtype	Wildtype	Sodium chloride, 1.25 M
Sodium chloride, 1.25 M-Wildtype-3-14-3	7.77257292606559	6.06106177431132	4.97056596803615	4.90892465419057	4.1152358623736	Wildtype	Wildtype	Sodium chloride, 1.25 M
Sodium chloride, 1.25 M-Wildtype-3-14-30	8.69980952473642	6.3295054185128	5.05221849419894	4.62610015016774	3.4209775423095	Wildtype	Wildtype	Sodium chloride, 1.25 M
Sodium chloride, 1.25 M-Wildtype-3-14-31	8.41328092209236	6.33366550953916	5.25648362845771	4.85546033294561	3.86386708388252	Wildtype	Wildtype	Sodium chloride, 1.25 M
Sodium chloride, 1.25 M-Wildtype-3-14-34	8.13216579938752	6.19873723577302	5.0062287273568	4.76423914550007	3.89463243304371	Wildtype	Wildtype	Sodium chloride, 1.25 M
Sodium chloride, 1.25 M-Wildtype-3-14-35	8.26685911850358	6.27546873741315	5.24070018566085	4.83402218345522	3.70954763240888	Wildtype	Wildtype	Sodium chloride, 1.25 M
Sodium chloride, 1.25 M-Wildtype-3-14-38	8.05508061350876	6.18923887521907	5.10912928942477	4.81309940324168	3.78948659257788	Wildtype	Wildtype	Sodium chloride, 1.25 M
Sodium chloride, 1.25 M-Wildtype-3-14-39	7.94567131021419	6.10517031902231	4.93252309083662	4.9419166373963	4.12142904574914	Wildtype	Wildtype	Sodium chloride, 1.25 M
Sodium chloride, 1.25 M-Wildtype-3-14-42	8.73380480522632	6.30121900890352	5.04995539657484	4.6225143392676	4.14763287362571	Wildtype	Wildtype	Sodium chloride, 1.25 M
Sodium chloride, 1.25 M-Wildtype-3-14-43	8.53969346728853	6.30953226054705	5.16544747017401	4.9115336646571	4.4414082017244	Wildtype	Wildtype	Sodium chloride, 1.25 M
Sodium chloride, 1.25 M-Wildtype-3-14-46	8.73894123395706	5.65169322578652	4.1253935821618	3.72384164492576	3.9283594257914	Wildtype	Wildtype	Sodium chloride, 1.25 M
Sodium chloride, 1.25 M-Wildtype-3-14-47	8.11231541508703	6.56772977221295	5.60994326543892	5.22272914732702	4.66099337420437	Wildtype	Wildtype	Sodium chloride, 1.25 M
Sodium chloride, 1.25 M-Wildtype-3-14-6	7.57417550505125	6.01394919917591	5.36726593725934	5.12667903628222	4.08037717835042	Wildtype	Wildtype	Sodium chloride, 1.25 M
Sodium chloride, 1.25 M-Wildtype-3-14-7	7.99238199252119	6.10976965699711	5.17540413652787	4.92242628125142	4.02306523877651	Wildtype	Wildtype	Sodium chloride, 1.25 M
Sodium chloride, 1.25 M-Wildtype-3-15-10	7.9563435023662	5.94429089854173	4.74863714535814	4.55971525416658	3.9556236720203	Wildtype	Wildtype	Sodium chloride, 1.25 M
Sodium chloride, 1.25 M-Wildtype-3-15-14	7.95999488022863	6.11595063239936	5.31508987957912	5.11182731729001	3.62191367990292	Wildtype	Wildtype	Sodium chloride, 1.25 M
Sodium chloride, 1.25 M-Wildtype-3-15-18	8.1447356352546	6.06627122401342	5.29539234211882	5.42665819922322	3.83783338491629	Wildtype	Wildtype	Sodium chloride, 1.25 M
Sodium chloride, 1.25 M-Wildtype-3-15-2	7.92052296968571	6.10597195944609	5.26680253777713	5.00951935099562	3.40211565721441	Wildtype	Wildtype	Sodium chloride, 1.25 M
Sodium chloride, 1.25 M-Wildtype-3-15-22	7.91290967516659	5.98137979086135	4.96300622797073	4.88300570023654	3.86084564543851	Wildtype	Wildtype	Sodium chloride, 1.25 M
Sodium chloride, 1.25 M-Wildtype-3-15-26	8.18997955138853	6.0829435306709	4.9169246083036	4.80685294524852	3.92938507615377	Wildtype	Wildtype	Sodium chloride, 1.25 M
Sodium chloride, 1.25 M-Wildtype-3-15-30	8.1116880289063	6.24639161753501	5.27618618610802	4.88713115286638	3.55156032342244	Wildtype	Wildtype	Sodium chloride, 1.25 M
Sodium chloride, 1.25 M-Wildtype-3-15-34	8.0886576236212	6.06037195655719	4.68457498994096	4.60952367447191	3.84398660733969	Wildtype	Wildtype	Sodium chloride, 1.25 M
Sodium chloride, 1.25 M-Wildtype-3-15-38	7.9847211497712	6.15063119921152	4.92765399626422	4.46696392470775	3.0453976865692	Wildtype	Wildtype	Sodium chloride, 1.25 M
Sodium chloride, 1.25 M-Wildtype-3-15-42	8.24827502778256	6.20726141515694	5.07451423000075	4.92225116185883	4.75561395778925	Wildtype	Wildtype	Sodium chloride, 1.25 M
Sodium chloride, 1.25 M-Wildtype-3-15-46	8.59004468620179	6.19626583147784	5.11477551075255	5.00230798562579	4.41872529282111	Wildtype	Wildtype	Sodium chloride, 1.25 M
Sodium chloride, 1.25 M-Wildtype-3-15-6	7.67215061500927	5.85716783652041	4.76034082678759	4.61668572004451	3.61396002697835	Wildtype	Wildtype	Sodium chloride, 1.25 M
Sodium chloride, 1.25 M-Wildtype-3-2-10	7.7408209756549	6.00764271566368	5.13166798541485	5.276425531734	3.7315415870008	Wildtype	Wildtype	Sodium chloride, 1.25 M
Sodium chloride, 1.25 M-Wildtype-3-2-11	8.06965611882814	6.06469758740724	4.87969137359886	4.79578417378728	4.0284306027497	Wildtype	Wildtype	Sodium chloride, 1.25 M
Sodium chloride, 1.25 M-Wildtype-3-2-14	7.76897167730656	6.32202085057061	5.47750063919418	5.02797241352039	3.41985757188843	Wildtype	Wildtype	Sodium chloride, 1.25 M
Sodium chloride, 1.25 M-Wildtype-3-2-15	8.39806222315855	6.148732698316	5.03556570060475	4.84237253325668	3.73956229393358	Wildtype	Wildtype	Sodium chloride, 1.25 M
Sodium chloride, 1.25 M-Wildtype-3-2-18	8.28089509399111	6.41688746966525	5.46874480042339	5.18018154723356	4.22004041932993	Wildtype	Wildtype	Sodium chloride, 1.25 M
Sodium chloride, 1.25 M-Wildtype-3-2-19	8.58107005282887	6.39283615527549	5.52920244057178	5.11482579943647	3.50715775548362	Wildtype	Wildtype	Sodium chloride, 1.25 M
Sodium chloride, 1.25 M-Wildtype-3-2-2	7.36170525096761	6.04623808853159	4.78985828423237	4.63467997611728	3.95399905362074	Wildtype	Wildtype	Sodium chloride, 1.25 M
Sodium chloride, 1.25 M-Wildtype-3-2-22	8.20739926397598	6.17745437578228	4.90898873576236	4.3796093425504	3.29227980616009	Wildtype	Wildtype	Sodium chloride, 1.25 M
Sodium chloride, 1.25 M-Wildtype-3-2-23	8.53687024512571	6.13590258813722	4.96001119513549	4.8536732322284	4.11928123590042	Wildtype	Wildtype	Sodium chloride, 1.25 M
Sodium chloride, 1.25 M-Wildtype-3-2-26	8.55451041176759	6.38792303283774	5.4469121407514	4.99489553263708	3.58961248109914	Wildtype	Wildtype	Sodium chloride, 1.25 M
Sodium chloride, 1.25 M-Wildtype-3-2-27	8.63191779422194	5.89411590913271	4.64192838888198	4.7550347983272	3.64204254750987	Wildtype	Wildtype	Sodium chloride, 1.25 M
Sodium chloride, 1.25 M-Wildtype-3-2-3	7.45310049633403	5.77915137259204	4.62318737629709	4.69332190688557	3.86534637529294	Wildtype	Wildtype	Sodium chloride, 1.25 M
Sodium chloride, 1.25 M-Wildtype-3-2-30	9.07604991201269	6.18740276642023	5.02535538352496	4.75586101016226	3.50193379504637	Wildtype	Wildtype	Sodium chloride, 1.25 M
Sodium chloride, 1.25 M-Wildtype-3-2-31	8.78447167729845	6.28543772943028	5.25307113816712	5.32789969118259	4.4544993260912	Wildtype	Wildtype	Sodium chloride, 1.25 M
Sodium chloride, 1.25 M-Wildtype-3-2-34	8.63228369085435	5.98029304084529	4.63650057967217	4.71043042588714	4.02908248017397	Wildtype	Wildtype	Sodium chloride, 1.25 M
Sodium chloride, 1.25 M-Wildtype-3-2-35	8.66419040371084	6.362599970898	5.38911173596492	4.83816358374967	4.06013664300841	Wildtype	Wildtype	Sodium chloride, 1.25 M
Sodium chloride, 1.25 M-Wildtype-3-2-38	8.09223005219266	6.18679628512091	5.26784277861363	5.02509488514549	3.76240059139429	Wildtype	Wildtype	Sodium chloride, 1.25 M
Sodium chloride, 1.25 M-Wildtype-3-2-39	8.13245859203101	6.22769542262488	5.40408411573612	5.1018768022639	4.11756570993017	Wildtype	Wildtype	Sodium chloride, 1.25 M
Sodium chloride, 1.25 M-Wildtype-3-2-42	8.20184129420696	6.09116852064541	4.79098965827817	4.53406748066366	3.78743350734495	Wildtype	Wildtype	Sodium chloride, 1.25 M
Sodium chloride, 1.25 M-Wildtype-3-2-43	8.1981503819164	6.076286686742	4.87943153385648	4.77122624789006	4.14561199257798	Wildtype	Wildtype	Sodium chloride, 1.25 M
Sodium chloride, 1.25 M-Wildtype-3-2-46	8.38299096207694	6.14822835057023	5.21440461225139	4.98885851078645	4.19684007317396	Wildtype	Wildtype	Sodium chloride, 1.25 M
Sodium chloride, 1.25 M-Wildtype-3-2-47	8.32699937354196	6.2840452889453	4.93913191727293	4.61700658055218	4.06360562430031	Wildtype	Wildtype	Sodium chloride, 1.25 M
Sodium chloride, 1.25 M-Wildtype-3-2-6	7.37822202805995	5.99112851451415	4.85095360790566	4.8343978375634	4.05601475676291	Wildtype	Wildtype	Sodium chloride, 1.25 M
Sodium chloride, 1.25 M-Wildtype-3-2-7	7.7185323768343	6.09975880423052	5.1432776278022	4.79811665963665	3.62726331696225	Wildtype	Wildtype	Sodium chloride, 1.25 M
Sodium chloride, 1.25 M-Wildtype-3-22-10	8.55177908623535	6.57445050161368	5.78223556055196	5.04078614970525	4.01344773988932	Wildtype	Wildtype	Sodium chloride, 1.25 M
Sodium chloride, 1.25 M-Wildtype-3-22-11	8.64791201126003	6.63959399397417	5.94111138891833	5.22421354110631	3.94285207477884	Wildtype	Wildtype	Sodium chloride, 1.25 M
Sodium chloride, 1.25 M-Wildtype-3-22-14	8.41025183344427	6.48585056032121	5.68557083474001	5.35849185460478	4.01225602932266	Wildtype	Wildtype	Sodium chloride, 1.25 M
Sodium chloride, 1.25 M-Wildtype-3-22-15	8.90763340894861	6.34196662893714	5.22980806258758	5.19316011722826	4.03148090598395	Wildtype	Wildtype	Sodium chloride, 1.25 M
Sodium chloride, 1.25 M-Wildtype-3-22-18	8.68525175023227	6.60179617421848	5.82101165645394	5.3134793660921	4.20521709031835	Wildtype	Wildtype	Sodium chloride, 1.25 M
Sodium chloride, 1.25 M-Wildtype-3-22-19	9.18269659861834	6.42639614290113	5.22414189202768	5.06370023662688	4.01897507796493	Wildtype	Wildtype	Sodium chloride, 1.25 M
Sodium chloride, 1.25 M-Wildtype-3-22-2	8.38556200761838	6.35407177905477	5.05305684598575	4.86940054584792	3.52337380383866	Wildtype	Wildtype	Sodium chloride, 1.25 M
Sodium chloride, 1.25 M-Wildtype-3-22-22	8.82398762840918	6.35849934104452	5.1886034841168	5.11672212992717	3.98133741434207	Wildtype	Wildtype	Sodium chloride, 1.25 M
Sodium chloride, 1.25 M-Wildtype-3-22-23	8.80527774192287	6.32624116011907	5.09382229353641	5.06342632970588	4.02040855436122	Wildtype	Wildtype	Sodium chloride, 1.25 M
Sodium chloride, 1.25 M-Wildtype-3-22-26	8.98557572308978	6.59423980302322	5.58874325396132	5.11499280639757	4.03568193045808	Wildtype	Wildtype	Sodium chloride, 1.25 M
Sodium chloride, 1.25 M-Wildtype-3-22-27	8.62877549380874	6.55540054156923	5.70857083692768	5.3065864082401	3.56976650604301	Wildtype	Wildtype	Sodium chloride, 1.25 M
Sodium chloride, 1.25 M-Wildtype-3-22-3	8.06800714199215	6.25214572833802	5.30252017304314	5.24642706146409	4.71669653857109	Wildtype	Wildtype	Sodium chloride, 1.25 M
Sodium chloride, 1.25 M-Wildtype-3-22-30	8.54576656838974	6.36794844572718	5.47169235582867	5.29158500361344	4.25485499270054	Wildtype	Wildtype	Sodium chloride, 1.25 M
Sodium chloride, 1.25 M-Wildtype-3-22-31	9.2129258608251	6.45002126237961	5.63121075354479	5.14223559151868	3.75256748504586	Wildtype	Wildtype	Sodium chloride, 1.25 M
Sodium chloride, 1.25 M-Wildtype-3-22-34	8.59770011991793	6.44541763499183	5.37475534754719	5.16035961302185	3.60012974285069	Wildtype	Wildtype	Sodium chloride, 1.25 M
Sodium chloride, 1.25 M-Wildtype-3-22-35	8.48378290427572	6.4434634439152	5.05653186549374	4.49114998306071	3.78067705936147	Wildtype	Wildtype	Sodium chloride, 1.25 M
Sodium chloride, 1.25 M-Wildtype-3-22-38	8.71456879903982	6.42881968754667	5.2074379489048	4.95394741395549	3.95148219584105	Wildtype	Wildtype	Sodium chloride, 1.25 M
Sodium chloride, 1.25 M-Wildtype-3-22-39	8.94878023590367	6.59827142386418	5.58894586247848	5.27979266069169	3.84615206610746	Wildtype	Wildtype	Sodium chloride, 1.25 M
Sodium chloride, 1.25 M-Wildtype-3-22-42	8.51951569523131	6.47422918650055	5.58893677428956	5.40084961894255	4.71052612219322	Wildtype	Wildtype	Sodium chloride, 1.25 M
Sodium chloride, 1.25 M-Wildtype-3-22-43	8.90486710352656	6.46610409140836	5.35923987364689	5.09112805154112	4.82905097708153	Wildtype	Wildtype	Sodium chloride, 1.25 M
Sodium chloride, 1.25 M-Wildtype-3-22-46	9.11333161061019	6.51256315720291	5.38138335369977	5.0060300231771	4.10394091861737	Wildtype	Wildtype	Sodium chloride, 1.25 M
Sodium chloride, 1.25 M-Wildtype-3-22-47	9.07177535563082	6.75950732364079	5.55294554298824	5.23634471352059	4.91920686818673	Wildtype	Wildtype	Sodium chloride, 1.25 M
Sodium chloride, 1.25 M-Wildtype-3-22-6	7.77332069286681	6.47655058345689	5.87785195530958	5.01951390708578	3.62638722322132	Wildtype	Wildtype	Sodium chloride, 1.25 M
Sodium chloride, 1.25 M-Wildtype-3-22-7	8.0123314008033	6.36836215813225	5.36737691264054	5.16721142676559	3.57956297261138	Wildtype	Wildtype	Sodium chloride, 1.25 M
Sodium chloride, 1.25 M-Wildtype-3-23-10	8.21744758724952	6.69553068418518	5.92530934592148	5.09627236810231	3.89705424611227	Wildtype	Wildtype	Sodium chloride, 1.25 M
Sodium chloride, 1.25 M-Wildtype-3-23-14	8.30706112400048	6.52221392072271	5.67957292944268	5.26767755249558	4.24100233494047	Wildtype	Wildtype	Sodium chloride, 1.25 M
Sodium chloride, 1.25 M-Wildtype-3-23-18	8.694854027314	6.5884157139084	5.5359638899255	5.18561204380098	4.46308030411131	Wildtype	Wildtype	Sodium chloride, 1.25 M
Sodium chloride, 1.25 M-Wildtype-3-23-2	8.14025325857398	6.38253083883595	5.4209449905454	5.2241610762426	4.76637041306204	Wildtype	Wildtype	Sodium chloride, 1.25 M
Sodium chloride, 1.25 M-Wildtype-3-23-22	8.60175788292546	6.15962375384407	4.99437261589318	5.12909649977175	4.1870342568347	Wildtype	Wildtype	Sodium chloride, 1.25 M
Sodium chloride, 1.25 M-Wildtype-3-23-26	8.8826981439373	6.50134424984529	4.97975441833891	4.28245075996989	3.96015049186388	Wildtype	Wildtype	Sodium chloride, 1.25 M
Sodium chloride, 1.25 M-Wildtype-3-23-30	8.61456956932964	6.62600623133049	5.80825996561443	5.35290110668811	4.00624735682152	Wildtype	Wildtype	Sodium chloride, 1.25 M
Sodium chloride, 1.25 M-Wildtype-3-23-34	8.59291385957879	6.50387656082026	5.22331874473036	4.94143236506059	4.04181901249582	Wildtype	Wildtype	Sodium chloride, 1.25 M
Sodium chloride, 1.25 M-Wildtype-3-23-38	8.41656691611308	6.58266179307929	5.53419188140687	5.27572621467087	4.58980416821694	Wildtype	Wildtype	Sodium chloride, 1.25 M
Sodium chloride, 1.25 M-Wildtype-3-23-42	8.44754901173672	6.518270611866	5.7851767897362	5.25664426003876	5.04032588665903	Wildtype	Wildtype	Sodium chloride, 1.25 M
Sodium chloride, 1.25 M-Wildtype-3-23-46	9.07385163355574	6.68741158812795	5.99042273905684	5.2566543353483	3.58126433675315	Wildtype	Wildtype	Sodium chloride, 1.25 M
Sodium chloride, 1.25 M-Wildtype-3-23-6	7.98000648764211	6.42757102032399	5.57677933859336	5.23954944302227	4.29404955869325	Wildtype	Wildtype	Sodium chloride, 1.25 M
Sodium chloride, 1.25 M-Wildtype-3-26-40	6.11961472666898	6.12496629506638	5.68100832505303	5.48949643973057	4.7022089729075	Wildtype	Wildtype	Sodium chloride, 1.25 M
Sodium chloride, 1.25 M-Wildtype-3-26-41	6.14554945735375	5.83611228541867	5.25982893536277	4.96560313581026	4.2133316074076	Wildtype	Wildtype	Sodium chloride, 1.25 M
Sodium chloride, 1.25 M-Wildtype-3-26-44	8.74552702936857	6.35797001429494	5.39577000440071	4.94652187992579	3.78127826519241	Wildtype	Wildtype	Sodium chloride, 1.25 M
Sodium chloride, 1.25 M-Wildtype-3-26-45	9.41038309514092	6.70004398337379	5.90609031831881	5.27105596261807	3.61738417216052	Wildtype	Wildtype	Sodium chloride, 1.25 M
Sodium chloride, 1.25 M-Wildtype-3-27-40	5.9544697292841	5.80191248492612	5.0403264230841	4.86015417610728	4.12105164719696	Wildtype	Wildtype	Sodium chloride, 1.25 M
Sodium chloride, 1.25 M-Wildtype-3-27-44	9.01815096871628	6.52237739125837	5.47633931827326	5.17474881976297	4.42223452757885	Wildtype	Wildtype	Sodium chloride, 1.25 M
Sodium chloride, 1.25 M-Wildtype-3-3-10	7.60140683805977	6.08701854625342	5.12269764753832	4.88201697667956	3.87142129822373	Wildtype	Wildtype	Sodium chloride, 1.25 M
Sodium chloride, 1.25 M-Wildtype-3-3-14	7.83936274398406	6.21399277573182	5.37661205399007	5.01573487370764	3.63523697093389	Wildtype	Wildtype	Sodium chloride, 1.25 M
Sodium chloride, 1.25 M-Wildtype-3-3-18	8.21817371676476	6.36381828553247	5.31347783220404	4.79372548624258	3.84857068437313	Wildtype	Wildtype	Sodium chloride, 1.25 M
Sodium chloride, 1.25 M-Wildtype-3-3-2	7.598940368954	6.10451934126351	5.05560909159731	4.90970739589423	3.28357676620568	Wildtype	Wildtype	Sodium chloride, 1.25 M
Sodium chloride, 1.25 M-Wildtype-3-3-22	8.28441010803517	6.24592043073648	5.32617382285734	5.01540635988349	3.94256539147607	Wildtype	Wildtype	Sodium chloride, 1.25 M
Sodium chloride, 1.25 M-Wildtype-3-3-26	8.35904969794966	6.23788052760171	5.10832533187884	4.77431038558437	4.03597580581158	Wildtype	Wildtype	Sodium chloride, 1.25 M
Sodium chloride, 1.25 M-Wildtype-3-3-30	8.44230387644631	6.29676986078933	5.30183395961191	5.13008359492997	3.52833878987817	Wildtype	Wildtype	Sodium chloride, 1.25 M
Sodium chloride, 1.25 M-Wildtype-3-3-34	8.43332212149207	6.15777701515139	4.78485000293512	4.43600231046972	3.58954162689396	Wildtype	Wildtype	Sodium chloride, 1.25 M
Sodium chloride, 1.25 M-Wildtype-3-3-38	8.06522331307223	6.1554439921219	4.77779344041313	4.17663901402114	3.37856046199785	Wildtype	Wildtype	Sodium chloride, 1.25 M
Sodium chloride, 1.25 M-Wildtype-3-3-42	7.94519808799774	5.99200759356401	4.68776098928982	4.5980154034944	3.50632272824457	Wildtype	Wildtype	Sodium chloride, 1.25 M
Sodium chloride, 1.25 M-Wildtype-3-3-46	8.22470240879923	6.13807362972639	5.10164381104425	4.91746505381807	3.95497513327478	Wildtype	Wildtype	Sodium chloride, 1.25 M
Sodium chloride, 1.25 M-Wildtype-3-3-6	7.20510042911231	5.77153703357001	4.52886051281805	4.52956692897192	3.80820479588331	Wildtype	Wildtype	Sodium chloride, 1.25 M
Sodium chloride, 1.25 M-Wildtype-3-30-0	7.10346325601182	6.7067412885225	5.67035910908689	5.23644461883814	4.67919769801358	Wildtype	Wildtype	Sodium chloride, 1.25 M
Sodium chloride, 1.25 M-Wildtype-3-30-1	7.62300624634052	6.4543184205841	5.33509849040005	5.27557280197292	4.49139565570858	Wildtype	Wildtype	Sodium chloride, 1.25 M
Sodium chloride, 1.25 M-Wildtype-3-30-12	8.19311342700293	6.84328655122942	5.9323285759697	5.34837043538168	4.79731733366011	Wildtype	Wildtype	Sodium chloride, 1.25 M
Sodium chloride, 1.25 M-Wildtype-3-30-13	8.45786622766776	6.50177035930125	5.28426532074014	5.35546868341946	3.69521328875261	Wildtype	Wildtype	Sodium chloride, 1.25 M
Sodium chloride, 1.25 M-Wildtype-3-30-16	8.9546760793894	6.93393177894058	6.0079030169461	5.29350788643613	4.8700459985001	Wildtype	Wildtype	Sodium chloride, 1.25 M
Sodium chloride, 1.25 M-Wildtype-3-30-17	7.92940007832845	6.82115596867287	6.15732531136086	5.99658767405799	5.18144650725924	Wildtype	Wildtype	Sodium chloride, 1.25 M
Sodium chloride, 1.25 M-Wildtype-3-30-20	8.85050803006402	6.65851909096734	5.45455471481477	5.26812260220927	4.50794046833042	Wildtype	Wildtype	Sodium chloride, 1.25 M
Sodium chloride, 1.25 M-Wildtype-3-30-21	9.12480258419958	6.79246828042861	6.14531414863261	5.8673194381621	4.47686173464624	Wildtype	Wildtype	Sodium chloride, 1.25 M
Sodium chloride, 1.25 M-Wildtype-3-30-24	9.09561477278009	6.44671669025893	5.29620484135055	5.12026897417458	4.03560302680137	Wildtype	Wildtype	Sodium chloride, 1.25 M
Sodium chloride, 1.25 M-Wildtype-3-30-25	9.37582468173938	6.78789233893483	5.80413179062688	5.46567188490557	4.50683441680147	Wildtype	Wildtype	Sodium chloride, 1.25 M
Sodium chloride, 1.25 M-Wildtype-3-30-28	8.85672645138169	6.79911402236628	5.91925306314055	5.44934355800549	4.55076961729956	Wildtype	Wildtype	Sodium chloride, 1.25 M
Sodium chloride, 1.25 M-Wildtype-3-30-29	9.53336961445192	6.50997559380303	5.4569841326294	5.43354624345203	4.93009756751015	Wildtype	Wildtype	Sodium chloride, 1.25 M
Sodium chloride, 1.25 M-Wildtype-3-30-32	9.36218690561998	6.71801580838601	5.92251786262995	5.50639223311744	4.80889652815266	Wildtype	Wildtype	Sodium chloride, 1.25 M
Sodium chloride, 1.25 M-Wildtype-3-30-33	9.53970317073259	6.8243160984899	6.22122783800271	6.09543272833892	5.13376724260865	Wildtype	Wildtype	Sodium chloride, 1.25 M
Sodium chloride, 1.25 M-Wildtype-3-30-36	9.26038577478432	6.7387128039606	5.78560837559181	4.76783090498514	3.78572770955831	Wildtype	Wildtype	Sodium chloride, 1.25 M
Sodium chloride, 1.25 M-Wildtype-3-30-37	9.41251222074796	6.48457364367624	5.42375785522217	5.30216614516269	4.94120609974608	Wildtype	Wildtype	Sodium chloride, 1.25 M
Sodium chloride, 1.25 M-Wildtype-3-30-4	8.06533379424632	6.49349774101054	5.75765381187537	5.96629068103963	5.23154320035246	Wildtype	Wildtype	Sodium chloride, 1.25 M
Sodium chloride, 1.25 M-Wildtype-3-30-40	9.02268810740057	6.6357074406062	5.5896843654892	4.78365629746735	3.45961699607118	Wildtype	Wildtype	Sodium chloride, 1.25 M
Sodium chloride, 1.25 M-Wildtype-3-30-41	8.98884979815144	6.59645878768064	5.17815416174946	4.5759007500434	3.24329034373611	Wildtype	Wildtype	Sodium chloride, 1.25 M
Sodium chloride, 1.25 M-Wildtype-3-30-44	9.17543903181804	7.06590709758265	5.91113786788307	5.41021074625927	5.00922585175026	Wildtype	Wildtype	Sodium chloride, 1.25 M
Sodium chloride, 1.25 M-Wildtype-3-30-45	9.33893089277741	6.69296807619456	5.41998622087205	5.14737849335196	4.1883048558849	Wildtype	Wildtype	Sodium chloride, 1.25 M
Sodium chloride, 1.25 M-Wildtype-3-30-5	8.40908370312052	6.71065464132635	6.13235143683751	5.66122705131122	4.54633646665359	Wildtype	Wildtype	Sodium chloride, 1.25 M
Sodium chloride, 1.25 M-Wildtype-3-30-8	8.03320146384474	6.27548068825167	5.44865264483042	5.31256405533479	5.31371746022815	Wildtype	Wildtype	Sodium chloride, 1.25 M
Sodium chloride, 1.25 M-Wildtype-3-30-9	8.32369990034473	6.26104082587967	5.32617655955856	5.28389882044254	4.80125572178763	Wildtype	Wildtype	Sodium chloride, 1.25 M
Sodium chloride, 1.25 M-Wildtype-3-31-0	6.85674387389954	6.7429983159139	5.29911646853165	4.78075671264063	4.45167260910569	Wildtype	Wildtype	Sodium chloride, 1.25 M
Sodium chloride, 1.25 M-Wildtype-3-31-12	8.1173039514048	6.97898088281852	6.17097138838982	5.67266402755453	4.92965651546504	Wildtype	Wildtype	Sodium chloride, 1.25 M
Sodium chloride, 1.25 M-Wildtype-3-31-16	8.9863599334222	6.95575856623323	5.94311415417193	5.71018214296225	4.84948750931552	Wildtype	Wildtype	Sodium chloride, 1.25 M
Sodium chloride, 1.25 M-Wildtype-3-31-20	9.10840632916227	7.06410109495576	6.11325487248453	5.68684374310432	4.33617612003301	Wildtype	Wildtype	Sodium chloride, 1.25 M
Sodium chloride, 1.25 M-Wildtype-3-31-24	9.40601370985576	6.33717849688404	5.50716014094507	5.56617801822855	5.26224216915593	Wildtype	Wildtype	Sodium chloride, 1.25 M
Sodium chloride, 1.25 M-Wildtype-3-31-28	10.6788965254316	6.96268616945445	6.05520392234578	5.33344269493625	4.02020257327617	Wildtype	Wildtype	Sodium chloride, 1.25 M
Sodium chloride, 1.25 M-Wildtype-3-31-32	9.0651554172781	6.83787649413841	5.77572919050389	5.49694260016152	4.21509704138121	Wildtype	Wildtype	Sodium chloride, 1.25 M
Sodium chloride, 1.25 M-Wildtype-3-31-36	9.18725051067364	6.80208133798631	5.7115211149335	5.66295401910107	5.22246875545325	Wildtype	Wildtype	Sodium chloride, 1.25 M
Sodium chloride, 1.25 M-Wildtype-3-31-4	7.42856910643252	6.79149329825084	6.26529960740192	6.12308071756839	4.84558308032751	Wildtype	Wildtype	Sodium chloride, 1.25 M
Sodium chloride, 1.25 M-Wildtype-3-31-40	8.97398336706968	6.84744532408321	5.65414373263715	5.4311820163432	4.97789014281168	Wildtype	Wildtype	Sodium chloride, 1.25 M
Sodium chloride, 1.25 M-Wildtype-3-31-44	9.08176041558232	7.15949193041393	6.26831899742579	5.80322020888758	5.21515454865443	Wildtype	Wildtype	Sodium chloride, 1.25 M
Sodium chloride, 1.25 M-Wildtype-3-31-8	7.5564342203976	6.71821054178708	5.86053642023939	5.47455613984933	3.6186671918169	Wildtype	Wildtype	Sodium chloride, 1.25 M
Sodium chloride, 1.25 M-Wildtype-3-6-10	7.53325950561027	6.08765752651731	5.26676396781562	4.94211144723356	3.63468939779676	Wildtype	Wildtype	Sodium chloride, 1.25 M
Sodium chloride, 1.25 M-Wildtype-3-6-11	7.77330887638396	5.87657280148465	4.58736740951593	4.60026075071904	3.73387979764308	Wildtype	Wildtype	Sodium chloride, 1.25 M
Sodium chloride, 1.25 M-Wildtype-3-6-14	8.4496680549042	6.16380996316959	5.08971645507385	4.75301161624185	3.82985129805078	Wildtype	Wildtype	Sodium chloride, 1.25 M
Sodium chloride, 1.25 M-Wildtype-3-6-15	8.15024354109961	6.2714775083028	5.34457624012438	4.97432703209102	3.95028250319046	Wildtype	Wildtype	Sodium chloride, 1.25 M
Sodium chloride, 1.25 M-Wildtype-3-6-2	7.75700205225041	5.98936739373114	5.13771368817946	5.01413408314883	3.74806975577982	Wildtype	Wildtype	Sodium chloride, 1.25 M
Sodium chloride, 1.25 M-Wildtype-3-6-3	7.77668461830969	6.01099681649424	4.98045957626654	4.94698232012895	4.09363911136073	Wildtype	Wildtype	Sodium chloride, 1.25 M
Sodium chloride, 1.25 M-Wildtype-3-6-6	7.53489658166115	5.82341213967141	4.73352331058056	4.90473857790349	4.00722138238794	Wildtype	Wildtype	Sodium chloride, 1.25 M
Sodium chloride, 1.25 M-Wildtype-3-6-7	7.71351464114821	5.83454579714881	4.64117332970273	4.66449400883219	3.95030011982231	Wildtype	Wildtype	Sodium chloride, 1.25 M
Sodium chloride, 1.25 M-Wildtype-3-7-10	7.43651355192461	5.88664485402995	4.93261767151623	5.10651278279122	4.20274156820814	Wildtype	Wildtype	Sodium chloride, 1.25 M
Sodium chloride, 1.25 M-Wildtype-3-7-14	7.63861817685867	5.97965746841618	4.76610510880575	4.81320218450032	3.96489736879523	Wildtype	Wildtype	Sodium chloride, 1.25 M
Sodium chloride, 1.25 M-Wildtype-3-7-2	7.7292169097123	5.93051837783172	5.11603349390643	4.96202123967379	4.0317351591775	Wildtype	Wildtype	Sodium chloride, 1.25 M
Sodium chloride, 1.25 M-Wildtype-3-7-6	7.64019365304146	5.87188086201628	5.08317388985174	4.79984773841005	3.45933632041116	Wildtype	Wildtype	Sodium chloride, 1.25 M
Sodium chloride, 1.25 M-YAL005C-0-0-0	7.76435706644208	6.54062519969279	4.80770449900016	4.895592340086	3.88482916256759	YAL005C	SSA1	Sodium chloride, 1.25 M
Sodium chloride, 1.25 M-YAL005C-0-0-1	7.4521447462828	5.85643141348962	4.38182207892309	4.76922515464134	4.08621610844914	YAL005C	SSA1	Sodium chloride, 1.25 M
Sodium chloride, 1.25 M-YAL005C-0-1-0	8.96034220682912	6.14377956255526	4.50039050829367	4.79036314711928	3.35652574552964	YAL005C	SSA1	Sodium chloride, 1.25 M
Sodium chloride, 1.25 M-YAL005C-1-0-0	7.84460478759496	5.98096989315834	4.80211506257278	4.67035869153617	3.81392016181658	YAL005C	SSA1	Sodium chloride, 1.25 M
Sodium chloride, 1.25 M-YAL005C-1-0-1	7.38459989595649	5.67370416942213	4.38030636273383	4.48233196043154	3.68182724102403	YAL005C	SSA1	Sodium chloride, 1.25 M
Sodium chloride, 1.25 M-YAL005C-1-1-0	7.45647844720063	5.91509992865018	4.84487344005281	4.71288596527688	4.32235629963039	YAL005C	SSA1	Sodium chloride, 1.25 M
Sodium chloride, 1.25 M-YAL005C-2-0-0	9.10530973832781	6.68281564007226	4.8210813589971	4.80695139538395	3.77357581328643	YAL005C	SSA1	Sodium chloride, 1.25 M
Sodium chloride, 1.25 M-YAL005C-2-0-1	8.43730304908479	6.61063819367776	5.02617251937533	5.08608052974709	4.37631113529948	YAL005C	SSA1	Sodium chloride, 1.25 M
Sodium chloride, 1.25 M-YAL005C-2-1-0	8.3774846208104	6.75479548630277	5.25095678352282	5.37575112031247	4.02681157703424	YAL005C	SSA1	Sodium chloride, 1.25 M
Sodium chloride, 1.25 M-YAL005C-3-0-0	7.75483761677334	6.0679338131711	4.44462673994723	4.1114658125475	3.69698666159538	YAL005C	SSA1	Sodium chloride, 1.25 M
Sodium chloride, 1.25 M-YAL005C-3-0-1	7.48688112100379	5.85772876942801	4.57470332547418	4.84836603905183	3.95915568757386	YAL005C	SSA1	Sodium chloride, 1.25 M
Sodium chloride, 1.25 M-YAL005C-3-1-0	7.43725299838567	5.93097098517805	4.3925568831848	4.46226932474877	3.83637362719063	YAL005C	SSA1	Sodium chloride, 1.25 M
Sodium chloride, 1.25 M-YAL007C-0-0-2	10.0970697906668	6.26943284350145	4.83941661725664	4.82305035592619	4.00266594949221	YAL007C	ERP2	Sodium chloride, 1.25 M
Sodium chloride, 1.25 M-YAL007C-0-0-3	8.04419603438816	6.21774940030825	4.99528769831919	4.9924505595677	4.28190879083227	YAL007C	ERP2	Sodium chloride, 1.25 M
Sodium chloride, 1.25 M-YAL007C-0-1-2	30.7258416143212	6.84909459064336	5.54956319034818	5.18591948126	4.11857759818492	YAL007C	ERP2	Sodium chloride, 1.25 M
Sodium chloride, 1.25 M-YAL007C-1-0-2	6.79992667929866	5.71284230574535	4.70417102197061	4.4709885554933	3.78457132186645	YAL007C	ERP2	Sodium chloride, 1.25 M
Sodium chloride, 1.25 M-YAL007C-1-0-3	6.59034852752075	5.78320839147466	5.0131663758601	4.74478413122656	3.95706674914122	YAL007C	ERP2	Sodium chloride, 1.25 M
Sodium chloride, 1.25 M-YAL007C-1-1-2	6.23795971681035	5.63539135601139	4.67823712485737	4.73727877182957	3.9996384715944	YAL007C	ERP2	Sodium chloride, 1.25 M
Sodium chloride, 1.25 M-YAL007C-2-0-2	8.07831220689508	6.63399102044831	4.94213292532584	4.71434139934241	4.41595867307217	YAL007C	ERP2	Sodium chloride, 1.25 M
Sodium chloride, 1.25 M-YAL007C-2-0-3	8.11247229795998	7.47464203235856	5.55976556262681	5.20413939326341	4.68787524645865	YAL007C	ERP2	Sodium chloride, 1.25 M
Sodium chloride, 1.25 M-YAL007C-2-1-2	8.20482869206107	6.68153073854201	5.37890834322631	4.94166633697749	4.01871853415502	YAL007C	ERP2	Sodium chloride, 1.25 M
Sodium chloride, 1.25 M-YAL007C-3-0-2	7.35248645694918	6.0891731017212	4.87280972648662	4.54393359351429	3.62479694753746	YAL007C	ERP2	Sodium chloride, 1.25 M
Sodium chloride, 1.25 M-YAL007C-3-0-3	7.08857949255492	5.99724799341359	4.8032591161834	4.7502523928596	3.96859770617475	YAL007C	ERP2	Sodium chloride, 1.25 M
Sodium chloride, 1.25 M-YAL007C-3-1-2	7.27192922849674	5.96560487245144	4.8016795531731	4.52106292511491	3.75554646055358	YAL007C	ERP2	Sodium chloride, 1.25 M
Sodium chloride, 1.25 M-YAL018C-0-0-4	10.8435930235919	6.9082512637862	5.01049589177323	5.39266983378316	4.69681575206642	YAL018C	LDS1	Sodium chloride, 1.25 M
Sodium chloride, 1.25 M-YAL018C-0-0-5	10.8232531067193	7.28212352074659	5.48478773714107	5.31526728683022	4.47298812167014	YAL018C	LDS1	Sodium chloride, 1.25 M
Sodium chloride, 1.25 M-YAL018C-0-1-4	10.724700659795	7.14490496921884	5.68823387476295	5.59008159069864	4.69856518597789	YAL018C	LDS1	Sodium chloride, 1.25 M
Sodium chloride, 1.25 M-YAL018C-1-0-4	9.57072151670542	6.60871531348121	4.89381566532169	4.50307522314219	4.39319695010114	YAL018C	LDS1	Sodium chloride, 1.25 M
Sodium chloride, 1.25 M-YAL018C-1-0-5	9.43780610515644	6.48727835886427	4.95247230829459	5.0962313276632	4.33601236975785	YAL018C	LDS1	Sodium chloride, 1.25 M
Sodium chloride, 1.25 M-YAL018C-1-1-4	9.2381494527294	6.73841257398331	5.40846904471567	5.22870012799216	4.12690500269416	YAL018C	LDS1	Sodium chloride, 1.25 M
Sodium chloride, 1.25 M-YAL018C-2-0-4	10.7111566930329	7.75982706446264	6.0238710525673	6.01541189826719	4.90366525349508	YAL018C	LDS1	Sodium chloride, 1.25 M
Sodium chloride, 1.25 M-YAL018C-2-0-5	10.7754952710197	7.10176598189349	5.11006375245814	5.47368987776936	3.81325045366532	YAL018C	LDS1	Sodium chloride, 1.25 M
Sodium chloride, 1.25 M-YAL018C-2-1-4	10.2619182101694	7.16449401063997	5.45474764239586	5.25010983629194	4.30313653356515	YAL018C	LDS1	Sodium chloride, 1.25 M
Sodium chloride, 1.25 M-YAL018C-3-0-4	9.83631489616306	6.30758122189989	4.68921747816843	4.8625249451698	3.70466962218434	YAL018C	LDS1	Sodium chloride, 1.25 M
Sodium chloride, 1.25 M-YAL018C-3-0-5	9.80588491760944	7.04244380649409	5.70269111257255	5.63188666458182	5.06089859084095	YAL018C	LDS1	Sodium chloride, 1.25 M
Sodium chloride, 1.25 M-YAL018C-3-1-4	9.25033085178471	6.6451120459849	5.22234869466255	4.98850501343642	3.76433362639048	YAL018C	LDS1	Sodium chloride, 1.25 M
Sodium chloride, 1.25 M-YAL044C-0-18-32	7.51869766573678	6.2455432068809	5.41853728481736	4.8056994886573	4.00985136299741	YAL044C	GCV3	Sodium chloride, 1.25 M
Sodium chloride, 1.25 M-YAL044C-0-18-33	7.13629521297754	6.31340657191997	5.41266566687348	4.71620233867598	3.82953767505685	YAL044C	GCV3	Sodium chloride, 1.25 M
Sodium chloride, 1.25 M-YAL044C-0-19-32	7.33364216852342	6.34292770615693	5.32398954355989	4.70181352747776	4.1709881859808	YAL044C	GCV3	Sodium chloride, 1.25 M
Sodium chloride, 1.25 M-YAL044C-1-18-32	7.444347801993	6.15667920575152	5.49184411980909	4.9119747292335	3.929743175565	YAL044C	GCV3	Sodium chloride, 1.25 M
Sodium chloride, 1.25 M-YAL044C-1-18-33	7.71494088500377	5.73020532217938	4.87430174422693	4.79255715620671	3.64627711752895	YAL044C	GCV3	Sodium chloride, 1.25 M
Sodium chloride, 1.25 M-YAL044C-1-19-32	6.91089637669864	6.23736175787316	5.70701514070167	5.12151698550124	3.66463853837295	YAL044C	GCV3	Sodium chloride, 1.25 M
Sodium chloride, 1.25 M-YAL044C-2-18-32	8.63645850163396	6.12518888914086	4.88907044532965	4.7138396720206	3.94516993167512	YAL044C	GCV3	Sodium chloride, 1.25 M
Sodium chloride, 1.25 M-YAL044C-2-18-33	9.21036307772144	6.30368012659298	5.23988549307928	5.01297108818665	4.12358148698448	YAL044C	GCV3	Sodium chloride, 1.25 M
Sodium chloride, 1.25 M-YAL044C-2-19-32	9.38740852944139	6.28390730317847	5.21247314618889	4.98687704629725	4.01378974483729	YAL044C	GCV3	Sodium chloride, 1.25 M
Sodium chloride, 1.25 M-YAL044C-3-18-32	8.24928735127835	6.3931416562316	5.35832259503525	4.87232661100574	3.9604078093443	YAL044C	GCV3	Sodium chloride, 1.25 M
Sodium chloride, 1.25 M-YAL044C-3-18-33	8.73063207876256	6.23399938762286	5.13712068614813	4.63671655607508	3.55267489645073	YAL044C	GCV3	Sodium chloride, 1.25 M
Sodium chloride, 1.25 M-YAL044C-3-19-32	8.38819539269104	6.01855261056332	4.85208667009948	4.82646232116742	3.48660523182003	YAL044C	GCV3	Sodium chloride, 1.25 M
Sodium chloride, 1.25 M-YAL046C-0-6-44	6.97471029294418	5.72532886254148	4.82813766474696	4.8196582942707	4.5976136729549	YAL046C	BOL3	Sodium chloride, 1.25 M
Sodium chloride, 1.25 M-YAL046C-0-6-45	6.64279547745186	6.35326007092221	5.45165061475407	5.23301792496436	4.27414451606572	YAL046C	BOL3	Sodium chloride, 1.25 M
Sodium chloride, 1.25 M-YAL046C-0-7-44	7.13185633668978	6.1897632904324	5.19672292709665	4.95771595362779	4.53323014407379	YAL046C	BOL3	Sodium chloride, 1.25 M
Sodium chloride, 1.25 M-YAL046C-1-6-44	8.01467105697556	5.99357721762984	4.94705026135297	4.84310854472093	4.02395027778847	YAL046C	BOL3	Sodium chloride, 1.25 M
Sodium chloride, 1.25 M-YAL046C-1-6-45	8.30232708999504	6.03440474598901	4.88928225420335	4.87019394667763	4.02951125044919	YAL046C	BOL3	Sodium chloride, 1.25 M
Sodium chloride, 1.25 M-YAL046C-1-7-44	8.31918728534579	6.02422971548741	4.99658470443059	4.95432538174804	4.03865062352365	YAL046C	BOL3	Sodium chloride, 1.25 M
Sodium chloride, 1.25 M-YAL046C-2-6-44	9.52091108953626	6.72750136045896	5.76637748314703	5.2749996584187	4.47828271110042	YAL046C	BOL3	Sodium chloride, 1.25 M
Sodium chloride, 1.25 M-YAL046C-2-6-45	8.4798117861772	6.70250528967092	6.01483281917534	5.73845848914548	4.68106776666311	YAL046C	BOL3	Sodium chloride, 1.25 M
Sodium chloride, 1.25 M-YAL046C-2-7-44	8.00935354780533	6.66780681073641	5.6113089277068	5.30457256597619	4.43070156850604	YAL046C	BOL3	Sodium chloride, 1.25 M
Sodium chloride, 1.25 M-YAL046C-3-6-44	8.43730965052895	5.94472790460278	4.73705987310989	4.72216082614797	3.73864886375269	YAL046C	BOL3	Sodium chloride, 1.25 M
Sodium chloride, 1.25 M-YAL046C-3-6-45	8.52943260795156	5.76378811432601	4.56040759430598	4.67152778906441	3.22833496540927	YAL046C	BOL3	Sodium chloride, 1.25 M
Sodium chloride, 1.25 M-YAL046C-3-7-44	8.65682480544094	6.04360823991463	4.96639124891916	4.74220977618773	4.12176242067898	YAL046C	BOL3	Sodium chloride, 1.25 M
Sodium chloride, 1.25 M-YBL013W-0-0-6	7.32059937130674	6.41228454350817	5.10732761261158	4.93051721041057	4.11141571869007	YBL013W	FMT1	Sodium chloride, 1.25 M
Sodium chloride, 1.25 M-YBL013W-0-0-7	12.4843453292555	6.55796638769023	5.28304997198469	5.4865858258277	4.18202261732244	YBL013W	FMT1	Sodium chloride, 1.25 M
Sodium chloride, 1.25 M-YBL013W-0-1-6	7.5877738380785	6.25287784750007	4.9638784055077	5.05290809502105	4.60745342118758	YBL013W	FMT1	Sodium chloride, 1.25 M
Sodium chloride, 1.25 M-YBL013W-1-0-6	7.3275279288896	6.03987148250023	5.20938861243605	5.17944856240314	4.492716706573	YBL013W	FMT1	Sodium chloride, 1.25 M
Sodium chloride, 1.25 M-YBL013W-1-0-7	7.35374014917396	5.46432009793675	4.16343460719265	3.91840011628617	3.49283257789347	YBL013W	FMT1	Sodium chloride, 1.25 M
Sodium chloride, 1.25 M-YBL013W-1-1-6	6.91735569503174	5.79190771361175	4.49913367634821	4.08482348962204	3.69234572894977	YBL013W	FMT1	Sodium chloride, 1.25 M
Sodium chloride, 1.25 M-YBL013W-2-0-6	8.24023912437295	6.74869683709376	5.20435890629489	4.67392666817399	4.19710095551731	YBL013W	FMT1	Sodium chloride, 1.25 M
Sodium chloride, 1.25 M-YBL013W-2-0-7	8.42458075873211	6.53011600441721	5.1874328696699	5.25175783091252	4.34360405890321	YBL013W	FMT1	Sodium chloride, 1.25 M
Sodium chloride, 1.25 M-YBL013W-2-1-6	8.83188435971128	6.67424716833541	5.29004843748012	5.07095917831937	5.1470544823959	YBL013W	FMT1	Sodium chloride, 1.25 M
Sodium chloride, 1.25 M-YBL013W-3-0-6	7.74718161777508	6.23358278548811	5.2958890367627	4.94099082279652	3.96257506365747	YBL013W	FMT1	Sodium chloride, 1.25 M
Sodium chloride, 1.25 M-YBL013W-3-0-7	7.78827547533436	5.87343240061154	4.45931133379554	4.32371179407648	3.92005963196384	YBL013W	FMT1	Sodium chloride, 1.25 M
Sodium chloride, 1.25 M-YBL013W-3-1-6	7.64260159329346	6.10974539496432	5.00396021822523	4.98280220473312	4.35614681974427	YBL013W	FMT1	Sodium chloride, 1.25 M
Sodium chloride, 1.25 M-YBL019W-0-0-10	7.9235267691118	6.1682631693621	5.09064208107826	5.23190539855925	4.55180302627999	YBL019W	APN2	Sodium chloride, 1.25 M
Sodium chloride, 1.25 M-YBL019W-0-0-11	7.56391974758063	6.35932477675924	5.21743125769959	5.15732218945848	4.49699089002207	YBL019W	APN2	Sodium chloride, 1.25 M
Sodium chloride, 1.25 M-YBL019W-0-1-10	7.88910251476984	6.17922827076906	5.14412486473423	5.19218222450815	4.68841323514131	YBL019W	APN2	Sodium chloride, 1.25 M
Sodium chloride, 1.25 M-YBL019W-1-0-10	7.80254994585973	5.76140372758893	4.75270189923356	4.77142836170214	4.02032678157624	YBL019W	APN2	Sodium chloride, 1.25 M
Sodium chloride, 1.25 M-YBL019W-1-0-11	7.84956916426751	5.65603501060394	4.54713696104723	4.56215459170226	3.47318749235986	YBL019W	APN2	Sodium chloride, 1.25 M
Sodium chloride, 1.25 M-YBL019W-1-1-10	7.561774169225	5.92496945296307	5.25628638344281	4.93276816085853	3.76266944646684	YBL019W	APN2	Sodium chloride, 1.25 M
Sodium chloride, 1.25 M-YBL019W-2-0-10	8.37464295179011	6.7536635610966	5.48673285247263	5.16052001893725	3.90387159245005	YBL019W	APN2	Sodium chloride, 1.25 M
Sodium chloride, 1.25 M-YBL019W-2-0-11	8.37931615375288	6.83618308476196	5.73415139022952	5.1736876096464	4.13024383256831	YBL019W	APN2	Sodium chloride, 1.25 M
Sodium chloride, 1.25 M-YBL019W-2-1-10	8.87605388851677	6.86452510405856	5.80443754497621	5.66575044009203	4.69243809897905	YBL019W	APN2	Sodium chloride, 1.25 M
Sodium chloride, 1.25 M-YBL019W-3-0-10	7.68844679322156	6.11450219852587	5.12406301794761	4.90414420472925	4.0371432283366	YBL019W	APN2	Sodium chloride, 1.25 M
Sodium chloride, 1.25 M-YBL019W-3-0-11	7.76706171494488	6.04721601342691	4.93728729337232	4.75758683904307	4.28490018426493	YBL019W	APN2	Sodium chloride, 1.25 M
Sodium chloride, 1.25 M-YBL019W-3-1-10	7.78160507341321	5.92754126829763	4.72168883938142	4.89442067208422	4.00845880189485	YBL019W	APN2	Sodium chloride, 1.25 M
Sodium chloride, 1.25 M-YBL078C-0-0-14	8.19205236316618	6.62353881098892	5.59016490742471	5.24446667293191	4.1638019706847	YBL078C	ATG8	Sodium chloride, 1.25 M
Sodium chloride, 1.25 M-YBL078C-0-0-15	8.31472867206029	6.12900379792011	5.03376168182993	5.32509932594178	4.46569422269046	YBL078C	ATG8	Sodium chloride, 1.25 M
Sodium chloride, 1.25 M-YBL078C-0-1-14	8.1199390727225	6.19114753809224	5.00451503540984	5.14687119047042	4.59763644478977	YBL078C	ATG8	Sodium chloride, 1.25 M
Sodium chloride, 1.25 M-YBL078C-1-0-14	7.81441538072096	6.18631411841291	5.47839838749208	5.03730548941758	3.97295786593703	YBL078C	ATG8	Sodium chloride, 1.25 M
Sodium chloride, 1.25 M-YBL078C-1-0-15	8.0914311267323	5.75083370426164	4.48255128728431	4.15077698503501	3.27838663396672	YBL078C	ATG8	Sodium chloride, 1.25 M
Sodium chloride, 1.25 M-YBL078C-1-1-14	8.02713348346877	5.87762495701156	4.97680282308291	4.97364987832322	3.87941790235794	YBL078C	ATG8	Sodium chloride, 1.25 M
Sodium chloride, 1.25 M-YBL078C-2-0-14	8.94417367671482	6.94754673367517	5.59417646241838	4.82986090621514	4.18923581767461	YBL078C	ATG8	Sodium chloride, 1.25 M
Sodium chloride, 1.25 M-YBL078C-2-0-15	8.78798533490914	6.55393882383468	5.12806768267848	4.78698888781865	3.65356682956308	YBL078C	ATG8	Sodium chloride, 1.25 M
Sodium chloride, 1.25 M-YBL078C-2-1-14	8.98763610022396	6.84535127006611	5.50750810462056	4.90736160268405	3.84054205534295	YBL078C	ATG8	Sodium chloride, 1.25 M
Sodium chloride, 1.25 M-YBL078C-3-0-14	8.39734249520802	6.16168333495999	4.80543607187815	4.75217365383576	3.78656665161981	YBL078C	ATG8	Sodium chloride, 1.25 M
Sodium chloride, 1.25 M-YBL078C-3-0-15	8.56480726607906	6.11952200600246	4.89185982764694	5.05999354654879	4.27761335545581	YBL078C	ATG8	Sodium chloride, 1.25 M
Sodium chloride, 1.25 M-YBL078C-3-1-14	8.32970966822989	6.29774573200992	5.24917662328439	5.19946491795932	4.2156083772811	YBL078C	ATG8	Sodium chloride, 1.25 M
Sodium chloride, 1.25 M-YBL088C-0-0-8	8.18532710712293	6.01495670435606	4.6846530386082	5.25140328099581	4.00213988724465	YBL088C	TEL1	Sodium chloride, 1.25 M
Sodium chloride, 1.25 M-YBL088C-0-0-9	9.32229064759938	6.39182971625162	4.97647424395893	5.25885228961089	4.41901144698207	YBL088C	TEL1	Sodium chloride, 1.25 M
Sodium chloride, 1.25 M-YBL088C-0-1-8	9.43055962080183	6.0088492048899	4.6484293757879	4.9423470525056	4.02633100071263	YBL088C	TEL1	Sodium chloride, 1.25 M
Sodium chloride, 1.25 M-YBL088C-1-0-8	8.38638983603248	5.80524712473898	4.69486941934696	4.79611322383562	3.67209244848578	YBL088C	TEL1	Sodium chloride, 1.25 M
Sodium chloride, 1.25 M-YBL088C-1-0-9	8.5024412826049	6.09050371589017	4.90005370123873	4.85706640341695	4.05173050618835	YBL088C	TEL1	Sodium chloride, 1.25 M
Sodium chloride, 1.25 M-YBL088C-1-1-8	8.33718636330881	5.95547570170227	5.01078295403471	5.13399691709883	4.14032812130846	YBL088C	TEL1	Sodium chloride, 1.25 M
Sodium chloride, 1.25 M-YBL088C-2-0-8	8.80402566857371	6.54355899644906	4.99643062012417	5.02777881888173	4.61525237758544	YBL088C	TEL1	Sodium chloride, 1.25 M
Sodium chloride, 1.25 M-YBL088C-2-0-9	8.80295621226806	6.53729267146454	5.34053329077852	5.49118833150169	4.75342406536594	YBL088C	TEL1	Sodium chloride, 1.25 M
Sodium chloride, 1.25 M-YBL088C-2-1-8	8.52773447485655	6.51625352480606	5.20986143529004	5.35871951693661	4.42110342650867	YBL088C	TEL1	Sodium chloride, 1.25 M
Sodium chloride, 1.25 M-YBL088C-3-0-8	7.79437172693825	6.11792379735082	4.72929168869135	5.10943840050959	4.16203484707665	YBL088C	TEL1	Sodium chloride, 1.25 M
Sodium chloride, 1.25 M-YBL088C-3-0-9	8.48926717960666	6.12455739044305	4.87543123110861	5.04587216808422	4.27386139022672	YBL088C	TEL1	Sodium chloride, 1.25 M
Sodium chloride, 1.25 M-YBL088C-3-1-8	8.59249740196092	6.15267087165414	4.76631487829128	4.90559152346529	4.23539244651908	YBL088C	TEL1	Sodium chloride, 1.25 M
Sodium chloride, 1.25 M-YBR064W-0-0-12	9.35942209844752	6.83048132834348	5.69717538411955	5.70021009429912	4.1080941976377	YBR064W	YBR064W	Sodium chloride, 1.25 M
Sodium chloride, 1.25 M-YBR064W-0-0-13	9.63347966741191	7.06582073743062	5.57874216032075	5.37625779374368	4.8422745677721	YBR064W	YBR064W	Sodium chloride, 1.25 M
Sodium chloride, 1.25 M-YBR064W-0-1-12	9.64871922299762	6.49997833813415	4.83753308390899	5.02868758297132	4.05711813379591	YBR064W	YBR064W	Sodium chloride, 1.25 M
Sodium chloride, 1.25 M-YBR064W-1-0-12	8.88361986500479	6.06596891425332	5.00800238933319	5.12967676366896	4.37131426904961	YBR064W	YBR064W	Sodium chloride, 1.25 M
Sodium chloride, 1.25 M-YBR064W-1-0-13	9.1400793649502	6.5038494685934	5.25638649578122	4.7294810867255	3.71578836855321	YBR064W	YBR064W	Sodium chloride, 1.25 M
Sodium chloride, 1.25 M-YBR064W-1-1-12	9.14147768518504	6.46173465269335	5.19552397277339	5.06047591003344	4.42960190597635	YBR064W	YBR064W	Sodium chloride, 1.25 M
Sodium chloride, 1.25 M-YBR064W-2-0-12	10.5027004469917	7.05899485794954	5.52840018373841	5.5042466207539	4.43017993031246	YBR064W	YBR064W	Sodium chloride, 1.25 M
Sodium chloride, 1.25 M-YBR064W-2-0-13	10.7645310740781	7.144206195408	5.56550152533519	5.67186151693577	4.6346640576041	YBR064W	YBR064W	Sodium chloride, 1.25 M
Sodium chloride, 1.25 M-YBR064W-2-1-12	10.3178467651094	7.35796420844212	5.86286421569121	5.24180532371414	3.75676091083864	YBR064W	YBR064W	Sodium chloride, 1.25 M
Sodium chloride, 1.25 M-YBR064W-3-0-12	9.32935979933034	6.30046871400205	4.72873050551293	4.62314921245009	3.78666759466054	YBR064W	YBR064W	Sodium chloride, 1.25 M
Sodium chloride, 1.25 M-YBR064W-3-0-13	9.47683954162305	6.60070335203442	5.22411519002268	5.05774348321679	4.34855928438529	YBR064W	YBR064W	Sodium chloride, 1.25 M
Sodium chloride, 1.25 M-YBR064W-3-1-12	8.59154355997213	6.70546026790416	5.97705029268366	6.02720103578315	4.91142974766946	YBR064W	YBR064W	Sodium chloride, 1.25 M
Sodium chloride, 1.25 M-YBR115C-0-0-18	9.23973566072547	6.79337927103645	5.85312660246182	5.61758234845155	4.69342781806571	YBR115C	LYS2	Sodium chloride, 1.25 M
Sodium chloride, 1.25 M-YBR115C-0-0-19	10.8046350264801	6.65876619758176	5.4165654411393	5.20957113341514	4.08083597654711	YBR115C	LYS2	Sodium chloride, 1.25 M
Sodium chloride, 1.25 M-YBR115C-0-1-18	9.58336274143377	6.64468688762482	5.43301243806351	5.44188195088928	4.77298123523062	YBR115C	LYS2	Sodium chloride, 1.25 M
Sodium chloride, 1.25 M-YBR115C-1-0-18	8.14183250351834	6.08989318296748	4.91431352036513	4.73138334694604	3.65423104115979	YBR115C	LYS2	Sodium chloride, 1.25 M
Sodium chloride, 1.25 M-YBR115C-1-0-19	8.51862122910444	5.91215989474805	5.01438797259458	5.28303933939909	4.28558592349874	YBR115C	LYS2	Sodium chloride, 1.25 M
Sodium chloride, 1.25 M-YBR115C-1-1-18	8.97319245638661	6.11867886808031	5.37514208857597	5.47784570413851	4.16498633333079	YBR115C	LYS2	Sodium chloride, 1.25 M
Sodium chloride, 1.25 M-YBR115C-2-0-18	9.91023626998283	6.7767268329866	5.13014879911775	5.16072791044181	4.63750994678899	YBR115C	LYS2	Sodium chloride, 1.25 M
Sodium chloride, 1.25 M-YBR115C-2-0-19	9.27928713101196	7.1048859713579	6.06772986408089	5.81329236372391	4.09985115192709	YBR115C	LYS2	Sodium chloride, 1.25 M
Sodium chloride, 1.25 M-YBR115C-2-1-18	11.1828035820796	6.87745278169596	5.71758793509209	5.73000474158453	4.74529987801036	YBR115C	LYS2	Sodium chloride, 1.25 M
Sodium chloride, 1.25 M-YBR115C-3-0-18	9.06480178583053	6.59203740859833	5.47710306901601	5.10957686566434	4.08195429467429	YBR115C	LYS2	Sodium chloride, 1.25 M
Sodium chloride, 1.25 M-YBR115C-3-0-19	9.36008959484112	6.48437993339921	5.41421436198483	4.94040912479209	3.33877375091108	YBR115C	LYS2	Sodium chloride, 1.25 M
Sodium chloride, 1.25 M-YBR115C-3-1-18	9.01775413722918	6.24815824559038	4.97145763391582	4.91524800468153	4.15911710172187	YBR115C	LYS2	Sodium chloride, 1.25 M
Sodium chloride, 1.25 M-YBR129C-0-0-16	7.23682046154616	6.39693035290482	5.22823363678596	4.79593391585894	4.19007276817716	YBR129C	OPY1	Sodium chloride, 1.25 M
Sodium chloride, 1.25 M-YBR129C-0-0-17	7.31126839989704	6.34673444176703	5.49753610570041	5.40671472340954	4.30324268421007	YBR129C	OPY1	Sodium chloride, 1.25 M
Sodium chloride, 1.25 M-YBR129C-0-1-16	7.18389000166276	6.33909286994809	4.9543799116679	4.60260421782575	3.73600384355295	YBR129C	OPY1	Sodium chloride, 1.25 M
Sodium chloride, 1.25 M-YBR129C-1-0-16	6.45305172344991	5.77440077916629	5.15955879827467	5.32597939695312	4.03089794031433	YBR129C	OPY1	Sodium chloride, 1.25 M
Sodium chloride, 1.25 M-YBR129C-1-0-17	6.21368935445333	6.10725723352668	5.57600427779414	5.38550749735937	4.40656004423007	YBR129C	OPY1	Sodium chloride, 1.25 M
Sodium chloride, 1.25 M-YBR129C-1-1-16	6.09169459685072	6.07751521510222	5.57491990733711	5.65157217159507	4.88868748323841	YBR129C	OPY1	Sodium chloride, 1.25 M
Sodium chloride, 1.25 M-YBR129C-2-0-16	7.83368756258124	6.41775866107721	5.29354388329351	5.08648424341441	4.85628277354733	YBR129C	OPY1	Sodium chloride, 1.25 M
Sodium chloride, 1.25 M-YBR129C-2-0-17	8.20312192241463	6.65957788020809	5.65651252015156	5.15225341849258	4.41376398084809	YBR129C	OPY1	Sodium chloride, 1.25 M
Sodium chloride, 1.25 M-YBR129C-2-1-16	8.85956407327433	6.85139746544499	5.56328521989404	5.59533490821854	4.79205439220429	YBR129C	OPY1	Sodium chloride, 1.25 M
Sodium chloride, 1.25 M-YBR129C-3-0-16	7.62868393922122	6.01377476596409	5.32653983598176	5.35645176300358	4.3311612211087	YBR129C	OPY1	Sodium chloride, 1.25 M
Sodium chloride, 1.25 M-YBR129C-3-0-17	7.22865251707276	6.27503929368216	5.58732999319466	5.21931349327911	4.31051218806043	YBR129C	OPY1	Sodium chloride, 1.25 M
Sodium chloride, 1.25 M-YBR129C-3-1-16	7.2906853337831	6.13567700320698	5.02339847442077	4.38463444274349	3.24871836916303	YBR129C	OPY1	Sodium chloride, 1.25 M
Sodium chloride, 1.25 M-YBR169C-0-0-22	7.46684738063228	6.41691989312964	5.60506767585479	5.09130190066469	3.97400899023589	YBR169C	SSE2	Sodium chloride, 1.25 M
Sodium chloride, 1.25 M-YBR169C-0-0-23	7.49451047423827	6.31971452140405	5.65280995844803	5.46698426421127	4.64351511129967	YBR169C	SSE2	Sodium chloride, 1.25 M
Sodium chloride, 1.25 M-YBR169C-0-1-22	7.81115602953988	6.37363660438756	5.56334570614498	5.28763758154216	4.96600195496131	YBR169C	SSE2	Sodium chloride, 1.25 M
Sodium chloride, 1.25 M-YBR169C-1-0-22	6.38207683169501	5.77830719050884	5.00000026073717	5.00812146855376	4.2263078512297	YBR169C	SSE2	Sodium chloride, 1.25 M
Sodium chloride, 1.25 M-YBR169C-1-0-23	6.77803493219144	5.90952341281198	5.17902197675819	5.06608956335845	4.02944327870144	YBR169C	SSE2	Sodium chloride, 1.25 M
Sodium chloride, 1.25 M-YBR169C-1-1-22	6.28066671654582	5.90541928249569	5.52586236119466	5.36815677740927	3.91986028100693	YBR169C	SSE2	Sodium chloride, 1.25 M
Sodium chloride, 1.25 M-YBR169C-2-0-22	7.99545526753229	6.44262145774429	5.29262947763726	5.08695823785641	4.44519329737641	YBR169C	SSE2	Sodium chloride, 1.25 M
Sodium chloride, 1.25 M-YBR169C-2-0-23	7.78229812174858	6.49995392425228	5.7117723799492	5.42289820641606	5.01315978259665	YBR169C	SSE2	Sodium chloride, 1.25 M
Sodium chloride, 1.25 M-YBR169C-2-1-22	8.39471701328714	6.57374481259805	5.3111260960881	5.11879050941666	3.96062666620579	YBR169C	SSE2	Sodium chloride, 1.25 M
Sodium chloride, 1.25 M-YBR169C-3-0-22	7.52161086489302	6.11758385539112	5.20916084759006	4.8578611583772	3.93884535076712	YBR169C	SSE2	Sodium chloride, 1.25 M
Sodium chloride, 1.25 M-YBR169C-3-0-23	8.03109648527836	6.19981905775752	5.13263789239338	4.91489683261838	4.19714813668893	YBR169C	SSE2	Sodium chloride, 1.25 M
Sodium chloride, 1.25 M-YBR169C-3-1-22	7.68859983029676	6.13044516739716	5.37195923268001	5.20345458105901	3.86509493182011	YBR169C	SSE2	Sodium chloride, 1.25 M
Sodium chloride, 1.25 M-YBR189W-0-0-20	7.74628059093777	6.70003740878933	5.89828501994433	5.89381750874238	5.20581009705304	YBR189W	RPS9B	Sodium chloride, 1.25 M
Sodium chloride, 1.25 M-YBR189W-0-0-21	7.2827288379994	6.64149444875592	5.94539583173421	6.11676638753678	5.93231488636807	YBR189W	RPS9B	Sodium chloride, 1.25 M
Sodium chloride, 1.25 M-YBR189W-0-1-20	7.85631818093378	6.8529493579504	6.05145601090205	5.91517622796245	4.59491411173945	YBR189W	RPS9B	Sodium chloride, 1.25 M
Sodium chloride, 1.25 M-YBR189W-1-0-20	6.81459779488582	6.16377692749051	5.59259236087168	5.9592320449746	4.76280450688137	YBR189W	RPS9B	Sodium chloride, 1.25 M
Sodium chloride, 1.25 M-YBR189W-1-0-21	6.85494601072661	6.19534026846157	5.67096194747102	5.8284433969671	4.41695107709225	YBR189W	RPS9B	Sodium chloride, 1.25 M
Sodium chloride, 1.25 M-YBR189W-1-1-20	6.9762613305488	6.22894127579341	5.79243926283788	5.95235723860307	4.46625692654286	YBR189W	RPS9B	Sodium chloride, 1.25 M
Sodium chloride, 1.25 M-YBR189W-2-0-20	8.48306879872748	6.91193223294992	6.04298989606922	6.08342153490127	5.73656846371557	YBR189W	RPS9B	Sodium chloride, 1.25 M
Sodium chloride, 1.25 M-YBR189W-2-0-21	7.73431197411906	6.8523558463678	6.03639078732429	5.68650166061481	4.52384624220714	YBR189W	RPS9B	Sodium chloride, 1.25 M
Sodium chloride, 1.25 M-YBR189W-2-1-20	8.54357178741622	6.94554398953359	6.02982350407787	6.06413721027972	4.62534836030464	YBR189W	RPS9B	Sodium chloride, 1.25 M
Sodium chloride, 1.25 M-YBR189W-3-0-20	7.92597854721159	6.49240502971547	5.84744820193281	6.22897064817138	4.87663386347938	YBR189W	RPS9B	Sodium chloride, 1.25 M
Sodium chloride, 1.25 M-YBR189W-3-0-21	7.50521222523373	6.43142837269726	5.59031077464011	5.41780017874318	4.3059857643542	YBR189W	RPS9B	Sodium chloride, 1.25 M
Sodium chloride, 1.25 M-YBR189W-3-1-20	7.87293582319127	6.37799786790534	5.64606266383412	5.64053273190546	4.94202780436955	YBR189W	RPS9B	Sodium chloride, 1.25 M
Sodium chloride, 1.25 M-YBR200W-0-0-26	7.85590640519219	6.57855397448101	5.56772476219364	5.40593425958458	4.64252226667319	YBR200W	BEM1	Sodium chloride, 1.25 M
Sodium chloride, 1.25 M-YBR200W-0-0-27	8.1350169138293	6.79884414612533	6.18143738909269	6.25158389655372	4.59884038063077	YBR200W	BEM1	Sodium chloride, 1.25 M
Sodium chloride, 1.25 M-YBR200W-0-1-26	8.81691342560621	6.97031341281024	5.90984003920657	5.47117627525798	4.26423827077057	YBR200W	BEM1	Sodium chloride, 1.25 M
Sodium chloride, 1.25 M-YBR200W-1-0-26	7.29456905812084	6.2000507889466	5.54036431033324	5.48927270098299	4.14464361884479	YBR200W	BEM1	Sodium chloride, 1.25 M
Sodium chloride, 1.25 M-YBR200W-1-0-27	7.30114349734619	6.24353670293462	5.77271361711143	5.97449608132515	4.93777034581739	YBR200W	BEM1	Sodium chloride, 1.25 M
Sodium chloride, 1.25 M-YBR200W-1-1-26	7.16773817443955	6.28179781130206	5.59968343250572	5.37976139697334	4.28989845221976	YBR200W	BEM1	Sodium chloride, 1.25 M
Sodium chloride, 1.25 M-YBR200W-2-0-26	8.93848521157089	7.05687997409116	6.22009168078796	6.19598531165208	5.15382543924041	YBR200W	BEM1	Sodium chloride, 1.25 M
Sodium chloride, 1.25 M-YBR200W-2-0-27	9.00260843097783	6.7531895779791	5.63392862160822	5.55315945430212	4.77110743676955	YBR200W	BEM1	Sodium chloride, 1.25 M
Sodium chloride, 1.25 M-YBR200W-2-1-26	9.71999816795167	7.15859044095418	6.21277319592003	6.35072520553778	5.23736052433031	YBR200W	BEM1	Sodium chloride, 1.25 M
Sodium chloride, 1.25 M-YBR200W-3-0-26	7.99001866882617	6.43029190447183	5.54298042981387	5.53397156812827	4.32731146649006	YBR200W	BEM1	Sodium chloride, 1.25 M
Sodium chloride, 1.25 M-YBR200W-3-0-27	8.49420015872007	6.54902595471826	5.65351914364028	5.63106962130192	4.52247805135166	YBR200W	BEM1	Sodium chloride, 1.25 M
Sodium chloride, 1.25 M-YBR200W-3-1-26	8.9414302960741	6.6372172509336	5.69360897846002	5.58031682987339	4.30805466256557	YBR200W	BEM1	Sodium chloride, 1.25 M
Sodium chloride, 1.25 M-YBR205W-0-0-24	8.2519725547045	6.85268529077894	5.57823134170921	5.46557162612084	5.06414688283509	YBR205W	KTR3	Sodium chloride, 1.25 M
Sodium chloride, 1.25 M-YBR205W-0-0-25	9.00080293580475	7.03179110000055	5.72186880900432	5.76384511136452	4.79215450063931	YBR205W	KTR3	Sodium chloride, 1.25 M
Sodium chloride, 1.25 M-YBR205W-0-1-24	9.12393962769881	6.88510156056146	5.52139622334275	5.15969391456158	4.38557233334272	YBR205W	KTR3	Sodium chloride, 1.25 M
Sodium chloride, 1.25 M-YBR205W-1-0-24	9.01534844922944	6.80809017419968	6.52304193573295	6.65417192129526	5.21162884095056	YBR205W	KTR3	Sodium chloride, 1.25 M
Sodium chloride, 1.25 M-YBR205W-1-0-25	8.2524461377721	6.66573631342806	5.66416173751788	5.70203108696014	4.58375780195598	YBR205W	KTR3	Sodium chloride, 1.25 M
Sodium chloride, 1.25 M-YBR205W-1-1-24	7.78033545030875	6.18276529528429	5.27436573318307	5.2862343097392	4.05520179325911	YBR205W	KTR3	Sodium chloride, 1.25 M
Sodium chloride, 1.25 M-YBR205W-2-0-24	8.74364058721375	6.92549531749195	5.73165968135728	5.7474734748105	4.98446658104093	YBR205W	KTR3	Sodium chloride, 1.25 M
Sodium chloride, 1.25 M-YBR205W-2-0-25	9.73745707270014	7.27840906589885	5.84306103166656	5.37906162971282	4.52696193448342	YBR205W	KTR3	Sodium chloride, 1.25 M
Sodium chloride, 1.25 M-YBR205W-2-1-24	9.52396423748331	6.86265317739715	5.84057678515392	6.44146359879285	4.21867769208921	YBR205W	KTR3	Sodium chloride, 1.25 M
Sodium chloride, 1.25 M-YBR205W-3-0-24	9.68663193294029	6.87388601889946	5.84348014323569	5.46052548809084	4.81826649503036	YBR205W	KTR3	Sodium chloride, 1.25 M
Sodium chloride, 1.25 M-YBR205W-3-0-25	9.59084708320366	6.84462755879671	5.48450704077224	4.74839787957958	3.47117673290983	YBR205W	KTR3	Sodium chloride, 1.25 M
Sodium chloride, 1.25 M-YBR205W-3-1-24	9.68304001883585	6.86230865901613	5.80672331390544	5.38269873692338	4.43008171452877	YBR205W	KTR3	Sodium chloride, 1.25 M
Sodium chloride, 1.25 M-YBR209W-0-0-30	7.00092719571901	6.22695061808357	5.07775839576986	4.91073741527969	4.42588187279438	YBR209W	YBR209W	Sodium chloride, 1.25 M
Sodium chloride, 1.25 M-YBR209W-0-0-31	6.74113619759561	6.0903680650002	4.96295732287287	4.80566576685094	4.24034016493319	YBR209W	YBR209W	Sodium chloride, 1.25 M
Sodium chloride, 1.25 M-YBR209W-0-1-30	7.36756617685738	6.35545443048466	5.17387870537852	5.15255405798531	4.59190814253901	YBR209W	YBR209W	Sodium chloride, 1.25 M
Sodium chloride, 1.25 M-YBR209W-1-0-30	6.47924534417758	5.85082595687753	4.95277343243442	4.65667963661173	3.71096977412561	YBR209W	YBR209W	Sodium chloride, 1.25 M
Sodium chloride, 1.25 M-YBR209W-1-0-31	6.88498723503087	5.73494667031544	4.7898854014847	4.76841451198103	3.99641442091018	YBR209W	YBR209W	Sodium chloride, 1.25 M
Sodium chloride, 1.25 M-YBR209W-1-1-30	6.59867514848177	5.90544340217144	5.13073430242009	4.93213873642166	3.87264344153209	YBR209W	YBR209W	Sodium chloride, 1.25 M
Sodium chloride, 1.25 M-YBR209W-2-0-30	7.81590067670751	6.53459553577962	5.60797454687285	5.08801146625003	4.10424936821592	YBR209W	YBR209W	Sodium chloride, 1.25 M
Sodium chloride, 1.25 M-YBR209W-2-0-31	7.65438043103897	6.22354593882942	5.03826365857265	5.02610823924937	4.2595374676803	YBR209W	YBR209W	Sodium chloride, 1.25 M
Sodium chloride, 1.25 M-YBR209W-2-1-30	7.97308138072175	6.47699912317059	5.01912865143605	4.56968087637734	3.89902961189764	YBR209W	YBR209W	Sodium chloride, 1.25 M
Sodium chloride, 1.25 M-YBR209W-3-0-30	7.74539151952168	6.09021236198293	4.75305817007683	4.53256911573767	4.0918485510589	YBR209W	YBR209W	Sodium chloride, 1.25 M
Sodium chloride, 1.25 M-YBR209W-3-0-31	7.9389462848502	6.13452452252006	4.8329452588334	4.63972824877602	4.21179244266498	YBR209W	YBR209W	Sodium chloride, 1.25 M
Sodium chloride, 1.25 M-YBR209W-3-1-30	8.05191789737629	5.9064534537853	4.74200504479235	4.77568374655007	3.98801157970805	YBR209W	YBR209W	Sodium chloride, 1.25 M
Sodium chloride, 1.25 M-YBR212W-0-0-28	6.47919022582985	5.59847384610554	4.91566971982607	4.53212551478025	4.07222726268053	YBR212W	NGR1	Sodium chloride, 1.25 M
Sodium chloride, 1.25 M-YBR212W-0-0-29	6.3205502254436	5.67387128133507	5.04671499430739	4.72040938930657	4.42537530555543	YBR212W	NGR1	Sodium chloride, 1.25 M
Sodium chloride, 1.25 M-YBR212W-0-1-28	6.79869390437075	5.86625859959143	5.07840319887486	5.00998467119971	3.95897408786344	YBR212W	NGR1	Sodium chloride, 1.25 M
Sodium chloride, 1.25 M-YBR212W-1-0-28	5.28115954869745	5.51399448151545	5.23739082022188	5.09100662709907	4.26840740858059	YBR212W	NGR1	Sodium chloride, 1.25 M
Sodium chloride, 1.25 M-YBR212W-1-0-29	5.31801618393619	5.44636718321902	5.11529626592912	4.98231621508525	3.82142846684529	YBR212W	NGR1	Sodium chloride, 1.25 M
Sodium chloride, 1.25 M-YBR212W-1-1-28	4.91549582831895	5.55789929687233	5.14395075484257	5.0655014891802	4.18581448336674	YBR212W	NGR1	Sodium chloride, 1.25 M
Sodium chloride, 1.25 M-YBR212W-2-0-28	7.27184736307199	6.02923808817952	5.68067612366723	5.37499800275371	4.39019788952877	YBR212W	NGR1	Sodium chloride, 1.25 M
Sodium chloride, 1.25 M-YBR212W-2-0-29	7.19393233892763	5.99603382935458	5.38338164959196	4.96648724948343	4.49270004188832	YBR212W	NGR1	Sodium chloride, 1.25 M
Sodium chloride, 1.25 M-YBR212W-2-1-28	7.871028007651	6.21437249045574	5.278821926899	5.18341933289307	4.3700113009473	YBR212W	NGR1	Sodium chloride, 1.25 M
Sodium chloride, 1.25 M-YBR212W-3-0-28	6.6516691538139	5.81762736799555	5.13732361693234	4.62468440047577	3.4582353824423	YBR212W	NGR1	Sodium chloride, 1.25 M
Sodium chloride, 1.25 M-YBR212W-3-0-29	6.71178170865416	5.6485275818145	4.90391423927418	4.53412128785902	4.09548828571036	YBR212W	NGR1	Sodium chloride, 1.25 M
Sodium chloride, 1.25 M-YBR212W-3-1-28	6.92452293196957	5.8264027384653	5.04275319635897	4.87323243178498	3.42078642205192	YBR212W	NGR1	Sodium chloride, 1.25 M
Sodium chloride, 1.25 M-YBR217W-0-0-32	8.39667681993276	6.3398535895906	5.33341947364192	4.60428246663869	4.24246999397073	YBR217W	ATG12	Sodium chloride, 1.25 M
Sodium chloride, 1.25 M-YBR217W-0-0-33	7.68703844783645	6.3770495829076	5.51731661469453	5.00964727009837	3.94449436068336	YBR217W	ATG12	Sodium chloride, 1.25 M
Sodium chloride, 1.25 M-YBR217W-0-1-32	8.86026673948909	6.5106140763614	5.08042940152692	4.51728409248408	3.7890487677306	YBR217W	ATG12	Sodium chloride, 1.25 M
Sodium chloride, 1.25 M-YBR217W-1-0-32	6.32391681748468	6.04036405623087	5.39581691462571	4.65394408794154	3.54825031202479	YBR217W	ATG12	Sodium chloride, 1.25 M
Sodium chloride, 1.25 M-YBR217W-1-0-33	6.33702891052149	6.08870190519981	5.58304239071431	4.9844993379822	3.78028851167401	YBR217W	ATG12	Sodium chloride, 1.25 M
Sodium chloride, 1.25 M-YBR217W-1-1-32	6.01767470144206	5.98307500473679	5.00455435583198	4.88944837553693	3.54034774438053	YBR217W	ATG12	Sodium chloride, 1.25 M
Sodium chloride, 1.25 M-YBR217W-2-0-32	9.63159375069312	6.64449122563311	5.32653572868128	4.69874750804158	3.89539701402868	YBR217W	ATG12	Sodium chloride, 1.25 M
Sodium chloride, 1.25 M-YBR217W-2-0-33	11.7114820855557	6.45486688039634	5.27574436695031	4.7992107013969	3.74919071883986	YBR217W	ATG12	Sodium chloride, 1.25 M
Sodium chloride, 1.25 M-YBR217W-2-1-32	8.14692123802329	6.43109684861115	5.1620462884569	4.93443378523624	4.29114922212249	YBR217W	ATG12	Sodium chloride, 1.25 M
Sodium chloride, 1.25 M-YBR217W-3-0-32	8.80445642864386	6.17446587647031	4.83678612799262	4.50552906069112	4.01523130751457	YBR217W	ATG12	Sodium chloride, 1.25 M
Sodium chloride, 1.25 M-YBR217W-3-0-33	8.69593068690699	6.17194364006333	4.63860910882744	4.11858123239836	3.23424062863804	YBR217W	ATG12	Sodium chloride, 1.25 M
Sodium chloride, 1.25 M-YBR217W-3-1-32	8.79116287402025	6.3572474431455	5.0345287644577	4.84242814261113	3.65684579900238	YBR217W	ATG12	Sodium chloride, 1.25 M
Sodium chloride, 1.25 M-YBR222C-0-0-34	7.06847755953176	6.5750763609287	5.80307084439484	4.98633537273838	4.05490551266419	YBR222C	PCS60	Sodium chloride, 1.25 M
Sodium chloride, 1.25 M-YBR222C-0-0-35	6.91641274694173	6.46603166223512	5.75496484434727	5.30873116665122	4.08624781784188	YBR222C	PCS60	Sodium chloride, 1.25 M
Sodium chloride, 1.25 M-YBR222C-0-1-34	7.54353545855437	6.61931705649934	5.7111822922357	5.1170195890955	3.8091058487454	YBR222C	PCS60	Sodium chloride, 1.25 M
Sodium chloride, 1.25 M-YBR222C-1-0-34	7.2790980231934	6.10875227299807	5.56913891852946	5.55016809936902	4.11759832566684	YBR222C	PCS60	Sodium chloride, 1.25 M
Sodium chloride, 1.25 M-YBR222C-1-0-35	7.49277536129257	5.97171588614377	5.13255127918441	5.03654666382959	4.12798223731867	YBR222C	PCS60	Sodium chloride, 1.25 M
Sodium chloride, 1.25 M-YBR222C-1-1-34	8.23902976813265	6.09005527292856	5.25382139804171	4.83207473070896	3.40360086146901	YBR222C	PCS60	Sodium chloride, 1.25 M
Sodium chloride, 1.25 M-YBR222C-2-0-34	8.0609912203855	6.6185929670646	5.6529638020519	5.12823290607761	4.01685873859752	YBR222C	PCS60	Sodium chloride, 1.25 M
Sodium chloride, 1.25 M-YBR222C-2-0-35	8.21678037538045	6.81425333928921	5.93624992711791	5.53722583825542	5.25327404500655	YBR222C	PCS60	Sodium chloride, 1.25 M
Sodium chloride, 1.25 M-YBR222C-2-1-34	8.59033514152327	6.71054432437253	5.59849788306821	5.2081834633375	4.71104943565954	YBR222C	PCS60	Sodium chloride, 1.25 M
Sodium chloride, 1.25 M-YBR222C-3-0-34	8.70248897698062	6.05130871020487	4.72999129831341	4.65225251968102	4.3035842711135	YBR222C	PCS60	Sodium chloride, 1.25 M
Sodium chloride, 1.25 M-YBR222C-3-0-35	8.32072425871658	6.23737189261725	5.09259473938808	4.73481293993439	4.23222894501679	YBR222C	PCS60	Sodium chloride, 1.25 M
Sodium chloride, 1.25 M-YBR222C-3-1-34	8.80781626365625	6.26134346632611	5.09310142501899	4.56579658080667	4.04609000316868	YBR222C	PCS60	Sodium chloride, 1.25 M
Sodium chloride, 1.25 M-YBR246W-0-0-36	6.44779561494478	5.9663676985985	4.99205011675135	4.77309015071085	4.14419393836728	YBR246W	RRT2	Sodium chloride, 1.25 M
Sodium chloride, 1.25 M-YBR246W-0-0-37	6.28173527361794	5.94305063059613	4.9237524443626	4.86966264656623	3.86537740948823	YBR246W	RRT2	Sodium chloride, 1.25 M
Sodium chloride, 1.25 M-YBR246W-0-1-36	6.77373440633927	6.03086117409936	4.74141014546624	4.46075568457925	4.27355793084952	YBR246W	RRT2	Sodium chloride, 1.25 M
Sodium chloride, 1.25 M-YBR246W-1-0-36	6.11802366359648	5.96073149729569	5.38839365602411	5.2562308114689	3.8009772826646	YBR246W	RRT2	Sodium chloride, 1.25 M
Sodium chloride, 1.25 M-YBR246W-1-0-37	6.49081505566593	6.08681913970513	5.44448458195387	4.88360517969257	4.06306638479797	YBR246W	RRT2	Sodium chloride, 1.25 M
Sodium chloride, 1.25 M-YBR246W-1-1-36	6.06080749488406	5.63860411152969	4.61261178996362	4.50885234292068	3.64093893230847	YBR246W	RRT2	Sodium chloride, 1.25 M
Sodium chloride, 1.25 M-YBR246W-2-0-36	7.39446566099732	6.35120590353911	5.15057455818627	4.63447846490149	4.60422261089614	YBR246W	RRT2	Sodium chloride, 1.25 M
Sodium chloride, 1.25 M-YBR246W-2-0-37	7.54695693585973	6.12057738049184	4.90493958052796	4.73362776584028	4.51868699422416	YBR246W	RRT2	Sodium chloride, 1.25 M
Sodium chloride, 1.25 M-YBR246W-2-1-36	7.6570253922238	6.30227961909205	5.14294013963606	4.88213287690166	4.53325798900938	YBR246W	RRT2	Sodium chloride, 1.25 M
Sodium chloride, 1.25 M-YBR246W-3-0-36	7.1434862746077	6.16060477748838	4.89646921257023	4.49415726213592	3.70430281725717	YBR246W	RRT2	Sodium chloride, 1.25 M
Sodium chloride, 1.25 M-YBR246W-3-0-37	7.23335839208263	5.93735227215596	4.8424631139597	4.61641813139396	3.73436393543216	YBR246W	RRT2	Sodium chloride, 1.25 M
Sodium chloride, 1.25 M-YBR246W-3-1-36	7.43491300111475	6.01015486572267	4.54258838511817	4.08527774296623	3.66687543325255	YBR246W	RRT2	Sodium chloride, 1.25 M
Sodium chloride, 1.25 M-YBR281C-0-0-40	9.50930629434097	6.83958734496432	5.64789710033249	5.40999998125539	4.85854663777346	YBR281C	DUG2	Sodium chloride, 1.25 M
Sodium chloride, 1.25 M-YBR281C-0-0-41	9.02894108744557	6.79959097454263	5.766488645858	5.58298991660918	4.55934203013605	YBR281C	DUG2	Sodium chloride, 1.25 M
Sodium chloride, 1.25 M-YBR281C-0-1-40	10.1809619291197	6.1316402703967	4.82023373266118	4.85916933576406	4.10644389581577	YBR281C	DUG2	Sodium chloride, 1.25 M
Sodium chloride, 1.25 M-YBR281C-1-0-40	8.80347993733763	6.39227218963253	5.30775194800693	5.21075350341408	4.0491848288533	YBR281C	DUG2	Sodium chloride, 1.25 M
Sodium chloride, 1.25 M-YBR281C-1-0-41	9.32003605740589	6.1598255655911	4.39483048217783	4.29439863468409	3.60975584874226	YBR281C	DUG2	Sodium chloride, 1.25 M
Sodium chloride, 1.25 M-YBR281C-1-1-40	9.26546904805539	6.25367771054633	5.39766273271232	5.39706661802366	4.52886302718182	YBR281C	DUG2	Sodium chloride, 1.25 M
Sodium chloride, 1.25 M-YBR281C-2-0-40	12.1308839926197	7.01058458314243	6.01104243182765	5.73997576479832	4.84536159099744	YBR281C	DUG2	Sodium chloride, 1.25 M
Sodium chloride, 1.25 M-YBR281C-2-0-41	12.0565966785967	6.41831608200781	5.22315528924545	5.41307217663074	4.65959154733036	YBR281C	DUG2	Sodium chloride, 1.25 M
Sodium chloride, 1.25 M-YBR281C-2-1-40	12.5053045161145	6.70427939687586	5.40577235902041	5.4760414937175	4.72667374500752	YBR281C	DUG2	Sodium chloride, 1.25 M
Sodium chloride, 1.25 M-YBR281C-3-0-40	10.6192420418098	6.41957544883949	4.78798833464568	4.61180315114009	3.72172111770955	YBR281C	DUG2	Sodium chloride, 1.25 M
Sodium chloride, 1.25 M-YBR281C-3-0-41	10.2265769536908	6.38381919540836	5.00533371204231	5.0288998892543	3.99289545028061	YBR281C	DUG2	Sodium chloride, 1.25 M
Sodium chloride, 1.25 M-YBR281C-3-1-40	10.542620512469	6.33190427628758	5.111076936107	5.12154449691235	4.02578910684316	YBR281C	DUG2	Sodium chloride, 1.25 M
Sodium chloride, 1.25 M-YCL011C-0-0-38	8.50487113791172	6.51388573607848	4.5336488503766	3.72527290877873	3.42479809450861	YCL011C	GBP2	Sodium chloride, 1.25 M
Sodium chloride, 1.25 M-YCL011C-0-0-39	7.90726864541709	6.51663586367455	4.86120331817216	4.59772559842825	4.1588415521176	YCL011C	GBP2	Sodium chloride, 1.25 M
Sodium chloride, 1.25 M-YCL011C-0-1-38	9.00885328049465	6.871020213199	5.44845576290237	4.8827240448988	4.50883320757908	YCL011C	GBP2	Sodium chloride, 1.25 M
Sodium chloride, 1.25 M-YCL011C-1-0-38	6.91649066269337	5.81356161355897	4.61885547292527	4.68895839942501	3.5041724034158	YCL011C	GBP2	Sodium chloride, 1.25 M
Sodium chloride, 1.25 M-YCL011C-1-0-39	6.95785571810484	5.86462625551628	4.62135622972688	4.67351156204273	3.61734849846504	YCL011C	GBP2	Sodium chloride, 1.25 M
Sodium chloride, 1.25 M-YCL011C-1-1-38	6.70528246406561	5.85270707143644	4.91312412134739	4.82602495147977	3.86694036933961	YCL011C	GBP2	Sodium chloride, 1.25 M
Sodium chloride, 1.25 M-YCL011C-2-0-38	9.23609082802548	6.72947821399926	5.09121588567702	5.05685595177486	4.09311381766074	YCL011C	GBP2	Sodium chloride, 1.25 M
Sodium chloride, 1.25 M-YCL011C-2-0-39	9.36918759612474	6.44673916572318	4.87334989703897	4.85495729272588	3.88225165956826	YCL011C	GBP2	Sodium chloride, 1.25 M
Sodium chloride, 1.25 M-YCL011C-2-1-38	11.3158332720171	6.8281309224518	5.06920856618493	5.11715958141491	3.94008092599594	YCL011C	GBP2	Sodium chloride, 1.25 M
Sodium chloride, 1.25 M-YCL011C-3-0-38	9.64219437086164	6.80349197058878	5.11866290310327	4.58466809676501	2.92333975523294	YCL011C	GBP2	Sodium chloride, 1.25 M
Sodium chloride, 1.25 M-YCL011C-3-0-39	9.51615916624768	6.26076897286948	4.69745972729423	4.6293543563752	3.70837864661563	YCL011C	GBP2	Sodium chloride, 1.25 M
Sodium chloride, 1.25 M-YCL011C-3-1-38	9.55509508235832	6.79876494866233	5.20357203258724	4.63679130581477	3.5630592612358	YCL011C	GBP2	Sodium chloride, 1.25 M
Sodium chloride, 1.25 M-YCR003W-0-18-36	8.7475282652732	6.59658950157615	5.55098480006632	4.67577055773237	4.18783670860559	YCR003W	MRPL32	Sodium chloride, 1.25 M
Sodium chloride, 1.25 M-YCR003W-0-18-37	8.7513076989192	6.55658869357718	6.05618668307437	5.60997166215356	4.66315988882156	YCR003W	MRPL32	Sodium chloride, 1.25 M
Sodium chloride, 1.25 M-YCR003W-0-19-36	8.69491945426452	6.54059746912221	5.71057979868726	5.11198840596813	4.45653730831209	YCR003W	MRPL32	Sodium chloride, 1.25 M
Sodium chloride, 1.25 M-YCR003W-1-18-36	7.1433895217101	6.27009707866513	6.09786487408014	5.84822606158935	4.41980245176543	YCR003W	MRPL32	Sodium chloride, 1.25 M
Sodium chloride, 1.25 M-YCR003W-1-18-37	7.15345853842403	6.31337868206369	6.02184565008835	5.83610903743542	4.05621787848358	YCR003W	MRPL32	Sodium chloride, 1.25 M
Sodium chloride, 1.25 M-YCR003W-1-19-36	7.22162577577478	6.38046287520397	5.71129282570202	5.04457179355798	3.98141520673085	YCR003W	MRPL32	Sodium chloride, 1.25 M
Sodium chloride, 1.25 M-YCR003W-2-18-36	10.4109690020842	6.79018071916026	5.95224227320295	5.59147939959325	4.95219685091134	YCR003W	MRPL32	Sodium chloride, 1.25 M
Sodium chloride, 1.25 M-YCR003W-2-18-37	11.1319785642485	6.80266052023657	5.39219298366414	4.89200200388599	4.26327959842762	YCR003W	MRPL32	Sodium chloride, 1.25 M
Sodium chloride, 1.25 M-YCR003W-2-19-36	10.2893346292709	7.02485486816113	5.84381566956468	5.16094745497122	4.19040644893127	YCR003W	MRPL32	Sodium chloride, 1.25 M
Sodium chloride, 1.25 M-YCR003W-3-18-36	9.68554813746655	6.57829480744301	5.718055524099	5.14476755879294	3.95214382950465	YCR003W	MRPL32	Sodium chloride, 1.25 M
Sodium chloride, 1.25 M-YCR003W-3-18-37	9.68468315555411	6.65578185264525	5.6991932641738	4.91602924843875	4.02733004436665	YCR003W	MRPL32	Sodium chloride, 1.25 M
Sodium chloride, 1.25 M-YCR003W-3-19-36	9.5082839953751	6.5879410503989	5.93305565447801	5.62424530807322	4.59340279422881	YCR003W	MRPL32	Sodium chloride, 1.25 M
Sodium chloride, 1.25 M-YCR024C-A-0-0-44	7.11570859228275	5.92145289424259	4.8505682742764	4.79266505753041	3.78474245217826	YCR024C-A	PMP1	Sodium chloride, 1.25 M
Sodium chloride, 1.25 M-YCR024C-A-0-0-45	6.78093487567419	5.87759129120829	5.07179476150385	5.15768780054403	4.22407311846938	YCR024C-A	PMP1	Sodium chloride, 1.25 M
Sodium chloride, 1.25 M-YCR024C-A-0-1-44	6.99184782116628	6.12352278984471	5.2456376046044	4.65502117256791	4.22400539546477	YCR024C-A	PMP1	Sodium chloride, 1.25 M
Sodium chloride, 1.25 M-YCR024C-A-1-0-44	6.98609638191312	5.7795965076625	4.63503075715661	4.15864462686584	3.51817168329111	YCR024C-A	PMP1	Sodium chloride, 1.25 M
Sodium chloride, 1.25 M-YCR024C-A-1-0-45	6.92954229024904	5.71363608339632	4.54950954463843	4.03881505814526	3.39604106851213	YCR024C-A	PMP1	Sodium chloride, 1.25 M
Sodium chloride, 1.25 M-YCR024C-A-1-1-44	6.78463736385992	5.70833251841676	4.92276044843371	4.74552954328785	3.98584059859229	YCR024C-A	PMP1	Sodium chloride, 1.25 M
Sodium chloride, 1.25 M-YCR024C-A-2-0-44	7.71642841577669	6.22573312626531	5.31011592640382	5.32552282602356	4.70041864705207	YCR024C-A	PMP1	Sodium chloride, 1.25 M
Sodium chloride, 1.25 M-YCR024C-A-2-0-45	7.78340997371062	6.36236121428919	5.80350478399803	5.87120915982371	4.95605871918589	YCR024C-A	PMP1	Sodium chloride, 1.25 M
Sodium chloride, 1.25 M-YCR024C-A-2-1-44	7.70572723481218	6.17738341242362	5.35867898184164	5.42064491706394	4.51233939969393	YCR024C-A	PMP1	Sodium chloride, 1.25 M
Sodium chloride, 1.25 M-YCR024C-A-3-0-44	10.0422687200215	5.95132196540101	4.70662675822783	4.61537251341975	4.16026809287882	YCR024C-A	PMP1	Sodium chloride, 1.25 M
Sodium chloride, 1.25 M-YCR024C-A-3-0-45	7.81046788170845	5.74287799252457	4.57743382006303	4.49995974837379	3.68586685176594	YCR024C-A	PMP1	Sodium chloride, 1.25 M
Sodium chloride, 1.25 M-YCR024C-A-3-1-44	7.70322263341771	5.70388315835774	4.69094314164621	4.44122706094866	3.63155972033797	YCR024C-A	PMP1	Sodium chloride, 1.25 M
Sodium chloride, 1.25 M-YCR030C-0-4-0	7.45793220880744	6.01262294054532	4.42724288423462	4.63073435872713	4.47155378207827	YCR030C	SYP1	Sodium chloride, 1.25 M
Sodium chloride, 1.25 M-YCR030C-0-4-1	8.17074386807928	6.40698806034938	5.62732632282444	5.39550142031818	4.54739881446193	YCR030C	SYP1	Sodium chloride, 1.25 M
Sodium chloride, 1.25 M-YCR030C-0-5-0	7.04022204320217	6.24514988549445	5.01215824087356	4.96192196902671	4.67402546537732	YCR030C	SYP1	Sodium chloride, 1.25 M
Sodium chloride, 1.25 M-YCR030C-1-4-0	6.89947584107654	5.5665901848119	4.63349307074214	4.87321274477752	4.38008296504858	YCR030C	SYP1	Sodium chloride, 1.25 M
Sodium chloride, 1.25 M-YCR030C-1-4-1	6.67192189442483	5.62660265158058	4.75199661457919	5.0131870979408	4.24542540060067	YCR030C	SYP1	Sodium chloride, 1.25 M
Sodium chloride, 1.25 M-YCR030C-1-5-0	6.62430804605207	5.64013967914472	4.23918721338336	4.11883084118523	4.23205167379743	YCR030C	SYP1	Sodium chloride, 1.25 M
Sodium chloride, 1.25 M-YCR030C-2-4-0	7.83280121466262	6.66028218370838	5.3344623032159	5.0163270532117	4.53109331301843	YCR030C	SYP1	Sodium chloride, 1.25 M
Sodium chloride, 1.25 M-YCR030C-2-4-1	8.32722099526143	6.30089987526507	5.09492375056852	5.25031879570839	4.49294019931704	YCR030C	SYP1	Sodium chloride, 1.25 M
Sodium chloride, 1.25 M-YCR030C-2-5-0	8.04627525723123	6.72581744191045	5.81268318001481	5.75814492649394	4.4561478608873	YCR030C	SYP1	Sodium chloride, 1.25 M
Sodium chloride, 1.25 M-YCR030C-3-4-0	7.14900159685088	6.53186294341736	5.78011947650763	4.6650445413198	3.72988717106181	YCR030C	SYP1	Sodium chloride, 1.25 M
Sodium chloride, 1.25 M-YCR030C-3-4-1	7.50224628769745	6.14047347298064	5.04378227187624	4.88055937668555	4.12750645578169	YCR030C	SYP1	Sodium chloride, 1.25 M
Sodium chloride, 1.25 M-YCR030C-3-5-0	6.82698049912168	6.11298700991624	5.24731212771122	5.0287138766856	4.35686704198729	YCR030C	SYP1	Sodium chloride, 1.25 M
Sodium chloride, 1.25 M-YCR036W-0-4-4	7.28159197729192	6.041558961846	4.98348736830637	5.09784711488535	4.28398288964766	YCR036W	RBK1	Sodium chloride, 1.25 M
Sodium chloride, 1.25 M-YCR036W-0-4-5	7.6177891508162	6.14659876098026	5.23715747145539	5.18681881941192	4.61820303027865	YCR036W	RBK1	Sodium chloride, 1.25 M
Sodium chloride, 1.25 M-YCR036W-0-5-4	7.32577500691943	6.25784727915383	5.50951908798776	5.35289959132043	4.31342950469238	YCR036W	RBK1	Sodium chloride, 1.25 M
Sodium chloride, 1.25 M-YCR036W-1-4-4	6.32197864904457	5.94168567981902	5.0113013898487	4.55732740224363	3.27173809838833	YCR036W	RBK1	Sodium chloride, 1.25 M
Sodium chloride, 1.25 M-YCR036W-1-4-5	6.57560556170899	5.6203832441759	4.76457262822925	5.09102593937859	3.6493847617979	YCR036W	RBK1	Sodium chloride, 1.25 M
Sodium chloride, 1.25 M-YCR036W-1-5-4	6.79587589707469	5.97021257681207	4.96190635487457	4.91094079375244	4.28542857547207	YCR036W	RBK1	Sodium chloride, 1.25 M
Sodium chloride, 1.25 M-YCR036W-2-4-4	7.79058435320238	6.26713330093999	4.95448226106598	5.04687558917967	4.29500322584811	YCR036W	RBK1	Sodium chloride, 1.25 M
Sodium chloride, 1.25 M-YCR036W-2-4-5	7.74434911656739	6.42510416025414	5.20378161248818	5.14491799888686	4.51742871216395	YCR036W	RBK1	Sodium chloride, 1.25 M
Sodium chloride, 1.25 M-YCR036W-2-5-4	7.2466621442284	6.55350200273131	5.49042076363021	5.20174652500981	4.2545137641918	YCR036W	RBK1	Sodium chloride, 1.25 M
Sodium chloride, 1.25 M-YCR036W-3-4-4	6.64741829440762	6.20600281802275	5.41003599998168	4.75435012226366	3.47937030774551	YCR036W	RBK1	Sodium chloride, 1.25 M
Sodium chloride, 1.25 M-YCR036W-3-4-5	6.74164874379305	6.09264079249556	5.03800143537097	4.81219393461796	4.05202000105504	YCR036W	RBK1	Sodium chloride, 1.25 M
Sodium chloride, 1.25 M-YCR036W-3-5-4	6.63957308043041	6.03599805314775	4.88487131477694	4.76834713024266	3.91235470808898	YCR036W	RBK1	Sodium chloride, 1.25 M
Sodium chloride, 1.25 M-YCR045C-0-4-8	6.28698831224093	5.61877544806147	4.80085607270057	4.864290748394	4.58188975870698	YCR045C	RRT12	Sodium chloride, 1.25 M
Sodium chloride, 1.25 M-YCR045C-0-4-9	18.7133157850032	5.93050409367153	4.96866405457198	4.92909924537109	3.72307552186953	YCR045C	RRT12	Sodium chloride, 1.25 M
Sodium chloride, 1.25 M-YCR045C-0-5-8	13.4928849229064	5.72234111936482	4.61570907047037	4.75283617737116	4.41871806026929	YCR045C	RRT12	Sodium chloride, 1.25 M
Sodium chloride, 1.25 M-YCR045C-1-4-8	6.57457056467939	5.53848932595152	5.09356583433188	5.15198584457316	4.30722023663153	YCR045C	RRT12	Sodium chloride, 1.25 M
Sodium chloride, 1.25 M-YCR045C-1-4-9	6.5727960424803	5.5453279910338	5.08815921566806	4.87187494115684	3.97211845317384	YCR045C	RRT12	Sodium chloride, 1.25 M
Sodium chloride, 1.25 M-YCR045C-1-5-8	6.34828804425731	5.42523341652855	4.97732305663148	4.9170700298218	4.22773591345025	YCR045C	RRT12	Sodium chloride, 1.25 M
Sodium chloride, 1.25 M-YCR045C-2-4-8	7.89105595137475	5.91435101135696	5.12893250151205	5.07476713558022	4.51793043762996	YCR045C	RRT12	Sodium chloride, 1.25 M
Sodium chloride, 1.25 M-YCR045C-2-4-9	8.07613654367957	5.95372639699912	5.15515060351537	4.87912640038088	4.21672120225752	YCR045C	RRT12	Sodium chloride, 1.25 M
Sodium chloride, 1.25 M-YCR045C-2-5-8	7.87134498397616	5.9919967114549	5.00012773402828	4.69246640871617	4.07236024535107	YCR045C	RRT12	Sodium chloride, 1.25 M
Sodium chloride, 1.25 M-YCR045C-3-4-8	6.60246593156801	5.563459884713	4.7779777583921	4.56214301963388	3.67383553480913	YCR045C	RRT12	Sodium chloride, 1.25 M
Sodium chloride, 1.25 M-YCR045C-3-4-9	7.43093846390896	5.69906315193007	4.83413462728582	4.51778320815546	3.57614754716194	YCR045C	RRT12	Sodium chloride, 1.25 M
Sodium chloride, 1.25 M-YCR045C-3-5-8	6.95421482220358	5.5950209385431	4.85914441124721	4.66818925194515	3.6141417247755	YCR045C	RRT12	Sodium chloride, 1.25 M
Sodium chloride, 1.25 M-YCR053W-0-0-42	5.84963959808448	6.33785486082212	5.42977196839107	5.56178220812641	4.4858256383444	YCR053W	THR4	Sodium chloride, 1.25 M
Sodium chloride, 1.25 M-YCR053W-0-0-43	7.8304383544779	6.96309037873945	6.16968699862077	5.53640196329354	4.88343111626448	YCR053W	THR4	Sodium chloride, 1.25 M
Sodium chloride, 1.25 M-YCR053W-1-0-42	5.65264920235203	5.91615524546745	5.33953027368727	5.39930999857748	3.72946704027176	YCR053W	THR4	Sodium chloride, 1.25 M
Sodium chloride, 1.25 M-YCR053W-1-0-43	6.97408809010822	6.3829771937668	5.47618219169229	5.54974009564804	4.67786559227417	YCR053W	THR4	Sodium chloride, 1.25 M
Sodium chloride, 1.25 M-YCR053W-1-1-42	5.94801820096108	6.80341367754993	5.98739805641221	6.00311477840452	5.00680368387784	YCR053W	THR4	Sodium chloride, 1.25 M
Sodium chloride, 1.25 M-YCR053W-2-0-43	6.56569916118716	7.113913713901	6.33207222299645	5.91259629845142	5.44555334136628	YCR053W	THR4	Sodium chloride, 1.25 M
Sodium chloride, 1.25 M-YCR053W-2-1-42	8.16423234287973	7.31612403655786	6.40786127184233	6.25536619778096	5.3536101079462	YCR053W	THR4	Sodium chloride, 1.25 M
Sodium chloride, 1.25 M-YCR053W-3-0-42	6.74973634259507	6.36118072517568	5.33425085543872	5.36444284219316	4.35678264759023	YCR053W	THR4	Sodium chloride, 1.25 M
Sodium chloride, 1.25 M-YCR053W-3-0-43	6.14788650369142	6.27326728613439	5.47551932925673	5.18225870332613	3.83519028007867	YCR053W	THR4	Sodium chloride, 1.25 M
Sodium chloride, 1.25 M-YCR053W-3-1-42	5.83003310018535	7.96268973988751	6.09809438917442	6.12163132404417	4.80104809958805	YCR053W	THR4	Sodium chloride, 1.25 M
Sodium chloride, 1.25 M-YCR062W-0-4-12	7.32234925800262	6.14404393109097	5.09574878338338	4.74780837074466	3.71723889787453	YCR062W	YCR062W	Sodium chloride, 1.25 M
Sodium chloride, 1.25 M-YCR062W-0-4-13	7.66834585759647	6.24770969593752	5.46060062000852	5.22980055176533	3.99337444953869	YCR062W	YCR062W	Sodium chloride, 1.25 M
Sodium chloride, 1.25 M-YCR062W-0-5-12	7.22677872571969	6.51529625966741	5.95766105348107	5.97455475275759	4.70029864184249	YCR062W	YCR062W	Sodium chloride, 1.25 M
Sodium chloride, 1.25 M-YCR062W-1-4-12	6.48087095369877	5.69789682820807	4.92605395094832	5.07833637332026	3.45544134939479	YCR062W	YCR062W	Sodium chloride, 1.25 M
Sodium chloride, 1.25 M-YCR062W-1-4-13	6.11255811792206	5.61189143174296	4.72733180476659	4.81492947420286	3.91475626652281	YCR062W	YCR062W	Sodium chloride, 1.25 M
Sodium chloride, 1.25 M-YCR062W-1-5-12	6.16520336974672	5.67347935652551	4.89810403430129	4.83679921112331	3.5658110692341	YCR062W	YCR062W	Sodium chloride, 1.25 M
Sodium chloride, 1.25 M-YCR062W-2-4-12	8.97252170292702	6.55031863235984	5.51370547933666	5.15321445357393	4.32710763930587	YCR062W	YCR062W	Sodium chloride, 1.25 M
Sodium chloride, 1.25 M-YCR062W-2-4-13	9.09962132928808	6.57004936757645	5.34543515529369	5.43462071814125	4.33935050270984	YCR062W	YCR062W	Sodium chloride, 1.25 M
Sodium chloride, 1.25 M-YCR062W-2-5-12	8.60002402192853	6.47933036053037	5.20193719668324	5.00053448160765	4.26451114060288	YCR062W	YCR062W	Sodium chloride, 1.25 M
Sodium chloride, 1.25 M-YCR062W-3-4-12	7.86794607903654	5.97476214031613	4.72258348777436	4.70050432027992	3.46169149486566	YCR062W	YCR062W	Sodium chloride, 1.25 M
Sodium chloride, 1.25 M-YCR062W-3-4-13	8.29792663309544	6.11700127289648	5.10520649520302	4.81168263827524	3.5871012052241	YCR062W	YCR062W	Sodium chloride, 1.25 M
Sodium chloride, 1.25 M-YCR062W-3-5-12	7.9966803850807	6.04540012174148	5.03625580975872	4.88159182554981	3.78072174529527	YCR062W	YCR062W	Sodium chloride, 1.25 M
Sodium chloride, 1.25 M-YCR071C-0-0-46	7.57769945223507	6.31777832630358	5.06427509358574	5.44436910133741	5.1468234904004	YCR071C	IMG2	Sodium chloride, 1.25 M
Sodium chloride, 1.25 M-YCR071C-0-0-47	8.45861430427239	6.33688524249894	4.81740056421657	5.1018370935704	4.24264271667656	YCR071C	IMG2	Sodium chloride, 1.25 M
Sodium chloride, 1.25 M-YCR071C-0-1-46	7.94112891397635	6.2777850185445	4.86256021830744	4.99637061036645	4.40868537362576	YCR071C	IMG2	Sodium chloride, 1.25 M
Sodium chloride, 1.25 M-YCR071C-1-0-46	8.4998708365929	6.07366788684303	4.64330418823029	4.22627080042722	4.14896592889227	YCR071C	IMG2	Sodium chloride, 1.25 M
Sodium chloride, 1.25 M-YCR071C-1-0-47	8.63750638838893	6.29025097611569	5.15022688479246	4.93560617463553	3.9882877386044	YCR071C	IMG2	Sodium chloride, 1.25 M
Sodium chloride, 1.25 M-YCR071C-1-1-46	8.14003124070724	6.09174263885601	5.02112453348555	4.95143967322054	4.08431449183434	YCR071C	IMG2	Sodium chloride, 1.25 M
Sodium chloride, 1.25 M-YCR071C-2-0-46	10.4629776127502	6.71881560869147	5.48776366826619	5.49722094383767	4.96025190949908	YCR071C	IMG2	Sodium chloride, 1.25 M
Sodium chloride, 1.25 M-YCR071C-2-0-47	9.47026416989176	6.86428546867631	5.70751255308086	5.58788184341668	4.61917838292581	YCR071C	IMG2	Sodium chloride, 1.25 M
Sodium chloride, 1.25 M-YCR071C-2-1-46	11.2679162677669	6.66456003707634	5.4183877163407	5.35488932449259	4.51609147976565	YCR071C	IMG2	Sodium chloride, 1.25 M
Sodium chloride, 1.25 M-YCR071C-3-0-46	9.35103181385238	6.25292746536475	4.83763401102822	4.7979927351623	4.07096946159812	YCR071C	IMG2	Sodium chloride, 1.25 M
Sodium chloride, 1.25 M-YCR071C-3-0-47	8.80911084621745	6.82615006747255	5.33123567155671	5.43636312093494	3.91804360905394	YCR071C	IMG2	Sodium chloride, 1.25 M
Sodium chloride, 1.25 M-YCR071C-3-1-46	9.68518216862728	6.25874089288497	5.17529587400687	5.40625864418616	4.45486757372684	YCR071C	IMG2	Sodium chloride, 1.25 M
Sodium chloride, 1.25 M-YCR075C-0-4-16	7.63205253455196	6.66055242414048	5.50128604682552	5.39923906305666	4.28680196173605	YCR075C	ERS1	Sodium chloride, 1.25 M
Sodium chloride, 1.25 M-YCR075C-0-4-17	7.3155139472826	5.51823032100776	4.46802351279121	4.57884745621079	3.68161156428925	YCR075C	ERS1	Sodium chloride, 1.25 M
Sodium chloride, 1.25 M-YCR075C-0-5-16	7.73488112181427	6.44265260355094	5.21017062816836	4.95818534722978	4.33402783794496	YCR075C	ERS1	Sodium chloride, 1.25 M
Sodium chloride, 1.25 M-YCR075C-1-4-16	5.93660295743797	6.02598822973233	5.13635826036962	4.74216245007401	3.78059645150305	YCR075C	ERS1	Sodium chloride, 1.25 M
Sodium chloride, 1.25 M-YCR075C-1-4-17	5.72166090179319	5.90139785703303	5.42897764933607	5.66847994690498	4.97763738446445	YCR075C	ERS1	Sodium chloride, 1.25 M
Sodium chloride, 1.25 M-YCR075C-1-5-16	5.97271154565799	5.87532082582848	5.44032737622332	5.59057063838144	4.3001953818166	YCR075C	ERS1	Sodium chloride, 1.25 M
Sodium chloride, 1.25 M-YCR075C-2-4-16	8.79140795607204	6.55058739618904	5.13251602022876	4.77346475089744	4.40860573968278	YCR075C	ERS1	Sodium chloride, 1.25 M
Sodium chloride, 1.25 M-YCR075C-2-4-17	8.76585808746516	6.72530501422556	5.79003274584577	5.55140881821039	4.79875211302921	YCR075C	ERS1	Sodium chloride, 1.25 M
Sodium chloride, 1.25 M-YCR075C-2-5-16	9.11635907471421	6.39723916067852	5.15765423513755	5.17504896901131	4.49758016146121	YCR075C	ERS1	Sodium chloride, 1.25 M
Sodium chloride, 1.25 M-YCR075C-3-4-16	7.98896646690751	6.21015136584642	5.07639070940985	5.17189114384069	4.1465271120832	YCR075C	ERS1	Sodium chloride, 1.25 M
Sodium chloride, 1.25 M-YCR075C-3-4-17	8.10665423461712	6.21863036763472	4.98410635043157	4.95774223484226	4.04028379066041	YCR075C	ERS1	Sodium chloride, 1.25 M
Sodium chloride, 1.25 M-YCR075C-3-5-16	7.68398873709073	6.11810051242639	5.05420617050775	5.2033649408795	4.34252748099708	YCR075C	ERS1	Sodium chloride, 1.25 M
Sodium chloride, 1.25 M-YCR102C-0-4-2	8.08224314320291	6.08486223809371	5.10542730590373	4.99818564664865	4.18891160439032	YCR102C	YCR102C	Sodium chloride, 1.25 M
Sodium chloride, 1.25 M-YCR102C-0-4-3	29.2526778746526	6.18658553880817	5.41644407094727	5.27026571768147	4.091131826638	YCR102C	YCR102C	Sodium chloride, 1.25 M
Sodium chloride, 1.25 M-YCR102C-0-5-2	8.16304179903253	5.82227216509668	4.80143611747822	5.00840995119446	4.03374234991136	YCR102C	YCR102C	Sodium chloride, 1.25 M
Sodium chloride, 1.25 M-YCR102C-1-4-2	6.34646654578017	5.68984686763932	4.74920280724653	4.32976421221559	3.81207474046073	YCR102C	YCR102C	Sodium chloride, 1.25 M
Sodium chloride, 1.25 M-YCR102C-1-4-3	6.57867977948106	5.79794509789653	5.14256675771914	4.76966563745804	3.82855567652918	YCR102C	YCR102C	Sodium chloride, 1.25 M
Sodium chloride, 1.25 M-YCR102C-1-5-2	6.53584932669196	5.77587891776256	4.94829631546768	4.90337106526063	4.22749147939913	YCR102C	YCR102C	Sodium chloride, 1.25 M
Sodium chloride, 1.25 M-YCR102C-2-4-2	8.83179885630265	6.38448388340176	5.0423722151685	4.90935494435445	4.25581242001409	YCR102C	YCR102C	Sodium chloride, 1.25 M
Sodium chloride, 1.25 M-YCR102C-2-4-3	8.30127301069092	6.32704783013287	5.38817982045431	5.13291011930093	4.3335112416889	YCR102C	YCR102C	Sodium chloride, 1.25 M
Sodium chloride, 1.25 M-YCR102C-2-5-2	12.8792825375118	6.39747969936041	5.51516031700084	5.40139805732412	4.43624877391121	YCR102C	YCR102C	Sodium chloride, 1.25 M
Sodium chloride, 1.25 M-YCR102C-3-4-2	7.91932488882094	5.91442435952721	4.65552105612834	4.62603475827162	3.73324714302472	YCR102C	YCR102C	Sodium chloride, 1.25 M
Sodium chloride, 1.25 M-YCR102C-3-4-3	7.74096842335685	6.09317351140708	4.94649727135143	4.86071362822657	4.06387560825821	YCR102C	YCR102C	Sodium chloride, 1.25 M
Sodium chloride, 1.25 M-YCR102C-3-5-2	7.82890270918821	5.87250441190828	5.00100300678708	4.8957327637256	3.97941636588964	YCR102C	YCR102C	Sodium chloride, 1.25 M
Sodium chloride, 1.25 M-YDL025C-0-4-6	5.90114408293014	5.15631459625876	4.5483537480872	4.54217672115791	3.52141068050929	YDL025C	RTK1	Sodium chloride, 1.25 M
Sodium chloride, 1.25 M-YDL025C-0-4-7	19.4797481275641	5.48416684032642	4.53461175561033	4.35040644659618	3.85384107620816	YDL025C	RTK1	Sodium chloride, 1.25 M
Sodium chloride, 1.25 M-YDL025C-0-5-6	5.93226348847825	5.18012295743444	4.37525638574408	3.9635454520075	3.36099353750562	YDL025C	RTK1	Sodium chloride, 1.25 M
Sodium chloride, 1.25 M-YDL025C-1-4-6	4.97597265673491	4.86644039370095	4.40874646793429	4.37669990416549	3.69480523608189	YDL025C	RTK1	Sodium chloride, 1.25 M
Sodium chloride, 1.25 M-YDL025C-1-4-7	5.09613153572688	4.99147754351467	4.43242267923405	4.28912666598783	3.36705482697835	YDL025C	RTK1	Sodium chloride, 1.25 M
Sodium chloride, 1.25 M-YDL025C-1-5-6	4.75170240183374	4.83753094438294	4.3526666733093	4.64864290609058	3.77345609395886	YDL025C	RTK1	Sodium chloride, 1.25 M
Sodium chloride, 1.25 M-YDL025C-2-4-6	6.79867237463327	5.34051535748659	4.67951739710727	4.85029164726582	3.80953466019882	YDL025C	RTK1	Sodium chloride, 1.25 M
Sodium chloride, 1.25 M-YDL025C-2-4-7	7.03209195794031	5.38386938955717	4.69554714743201	4.6588057302313	3.65669840081591	YDL025C	RTK1	Sodium chloride, 1.25 M
Sodium chloride, 1.25 M-YDL025C-2-5-6	6.86777048151291	5.20136257520947	4.24765376107695	4.19863351044059	3.65383198886655	YDL025C	RTK1	Sodium chloride, 1.25 M
Sodium chloride, 1.25 M-YDL025C-3-4-6	5.70021024267804	5.1281922447887	4.56459612210019	4.60063966237513	3.72587827359623	YDL025C	RTK1	Sodium chloride, 1.25 M
Sodium chloride, 1.25 M-YDL025C-3-4-7	5.81499136941965	5.04425227980611	4.38968763813272	4.3619133962916	3.79826706973028	YDL025C	RTK1	Sodium chloride, 1.25 M
Sodium chloride, 1.25 M-YDL025C-3-5-6	5.6918119907254	4.98570376719625	4.32703217705598	4.27055885543861	3.54549035788117	YDL025C	RTK1	Sodium chloride, 1.25 M
Sodium chloride, 1.25 M-YDL045W-A-0-18-44	8.51152136687779	6.60265355714858	5.42118896427946	5.01800034557904	4.67541155555653	YDL045W-A	MRP10	Sodium chloride, 1.25 M
Sodium chloride, 1.25 M-YDL045W-A-0-18-45	9.24493583761754	6.68628962024274	5.7927502378485	5.43232837479677	4.42838406039731	YDL045W-A	MRP10	Sodium chloride, 1.25 M
Sodium chloride, 1.25 M-YDL045W-A-0-19-44	9.02056234420686	6.65186041693711	5.65700575452721	5.05665342838236	5.13258348658399	YDL045W-A	MRP10	Sodium chloride, 1.25 M
Sodium chloride, 1.25 M-YDL045W-A-1-18-44	7.39581861534464	6.33747402780531	5.42070693500869	5.23407435363604	4.33016358405343	YDL045W-A	MRP10	Sodium chloride, 1.25 M
Sodium chloride, 1.25 M-YDL045W-A-1-18-45	7.44023809744843	6.3310391770742	5.585180799096	5.30221955068007	3.86583387843236	YDL045W-A	MRP10	Sodium chloride, 1.25 M
Sodium chloride, 1.25 M-YDL045W-A-1-19-44	7.52852082734877	6.43784120092904	5.93120551772336	5.61133625641922	4.23552957583078	YDL045W-A	MRP10	Sodium chloride, 1.25 M
Sodium chloride, 1.25 M-YDL045W-A-2-18-44	8.44058450138958	6.68023343433913	5.80725503084281	5.14073898955866	4.49148227739988	YDL045W-A	MRP10	Sodium chloride, 1.25 M
Sodium chloride, 1.25 M-YDL045W-A-2-18-45	9.08073706161367	6.61883501610932	5.66255015228622	5.21058982063378	4.55693877206282	YDL045W-A	MRP10	Sodium chloride, 1.25 M
Sodium chloride, 1.25 M-YDL045W-A-2-19-44	8.89278510978861	6.62374896175034	5.53442903340334	5.07292948720475	4.25492076065326	YDL045W-A	MRP10	Sodium chloride, 1.25 M
Sodium chloride, 1.25 M-YDL045W-A-3-18-44	9.27671248450407	6.57390832754593	5.51144057615772	5.02007603769894	4.53022217736922	YDL045W-A	MRP10	Sodium chloride, 1.25 M
Sodium chloride, 1.25 M-YDL045W-A-3-18-45	9.7498864588875	6.42363029873441	5.33762260611262	4.88136090109327	3.94737582970202	YDL045W-A	MRP10	Sodium chloride, 1.25 M
Sodium chloride, 1.25 M-YDL045W-A-3-19-44	9.18510242455646	6.47270866728604	5.66261683415216	5.32093993993957	4.14171090465792	YDL045W-A	MRP10	Sodium chloride, 1.25 M
Sodium chloride, 1.25 M-YDL065C-0-4-20	9.62130847106736	7.0237828714325	5.59126464945019	4.99770646166694	4.06856348568675	YDL065C	PEX19	Sodium chloride, 1.25 M
Sodium chloride, 1.25 M-YDL065C-0-4-21	9.96064761246327	6.82447130259789	6.18321747738722	5.61052895833385	4.27122281609232	YDL065C	PEX19	Sodium chloride, 1.25 M
Sodium chloride, 1.25 M-YDL065C-0-5-20	10.1661504028045	6.8667732781589	6.01830910793383	6.01825687998146	4.12058127365296	YDL065C	PEX19	Sodium chloride, 1.25 M
Sodium chloride, 1.25 M-YDL065C-1-4-20	7.72564252785208	6.52476213549571	6.0194063252154	5.73948047989023	4.65945197496456	YDL065C	PEX19	Sodium chloride, 1.25 M
Sodium chloride, 1.25 M-YDL065C-1-4-21	8.03175897675807	6.53881141124281	6.41058638069431	6.06507530328172	4.22537214652213	YDL065C	PEX19	Sodium chloride, 1.25 M
Sodium chloride, 1.25 M-YDL065C-1-5-20	7.78129798994358	6.47582499350839	5.83208591531576	5.144276869514	3.47268772889474	YDL065C	PEX19	Sodium chloride, 1.25 M
Sodium chloride, 1.25 M-YDL065C-2-4-20	10.6497447071879	7.22281210500586	6.6074701650468	6.07615214768771	4.52977007396917	YDL065C	PEX19	Sodium chloride, 1.25 M
Sodium chloride, 1.25 M-YDL065C-2-4-21	9.84219350768318	6.99531466411504	5.58392994616671	5.49741363005914	4.71248447491781	YDL065C	PEX19	Sodium chloride, 1.25 M
Sodium chloride, 1.25 M-YDL065C-2-5-20	10.883772241656	7.194321809854	6.31666865190745	6.112047208773	5.1955457597811	YDL065C	PEX19	Sodium chloride, 1.25 M
Sodium chloride, 1.25 M-YDL065C-3-4-20	9.62760541835977	6.66921684706434	5.67610166013012	5.43386494165682	4.52351592957139	YDL065C	PEX19	Sodium chloride, 1.25 M
Sodium chloride, 1.25 M-YDL065C-3-4-21	9.87816703642546	6.51138600812456	5.19384378854168	5.13800614733876	4.53858917531493	YDL065C	PEX19	Sodium chloride, 1.25 M
Sodium chloride, 1.25 M-YDL065C-3-5-20	9.30647183668374	6.7936471558112	5.88493955669538	5.55169826639625	4.18691887440309	YDL065C	PEX19	Sodium chloride, 1.25 M
Sodium chloride, 1.25 M-YDL071C-0-4-24	6.6404949958314	5.43777128518712	4.60509640738044	4.13316497377998	3.73020946140634	YDL071C	YDL071C	Sodium chloride, 1.25 M
Sodium chloride, 1.25 M-YDL071C-0-4-25	6.81408333829757	5.55180516089578	4.81154131923478	4.59151071922715	4.1219823717375	YDL071C	YDL071C	Sodium chloride, 1.25 M
Sodium chloride, 1.25 M-YDL071C-0-5-24	7.19328997737096	5.53087193858009	5.12935045440636	5.04673252146345	4.26666085373619	YDL071C	YDL071C	Sodium chloride, 1.25 M
Sodium chloride, 1.25 M-YDL071C-1-4-24	6.42542388248645	5.24576849265018	4.81004635109376	4.6591382175366	3.72823600528019	YDL071C	YDL071C	Sodium chloride, 1.25 M
Sodium chloride, 1.25 M-YDL071C-1-4-25	7.35419628153585	5.39009748436201	4.99305483070215	5.14162283414008	3.69216355411478	YDL071C	YDL071C	Sodium chloride, 1.25 M
Sodium chloride, 1.25 M-YDL071C-1-5-24	7.24554676598124	5.33420034547916	4.87965891402498	4.54500523145188	3.84151764789935	YDL071C	YDL071C	Sodium chloride, 1.25 M
Sodium chloride, 1.25 M-YDL071C-2-4-24	8.42530580979319	5.26092056934277	4.26327125935038	4.13443074058499	3.37347867838585	YDL071C	YDL071C	Sodium chloride, 1.25 M
Sodium chloride, 1.25 M-YDL071C-2-4-25	8.69900646470422	5.83041693088064	4.99475459799412	4.57957597764058	4.5159441927094	YDL071C	YDL071C	Sodium chloride, 1.25 M
Sodium chloride, 1.25 M-YDL071C-2-5-24	8.9439263609435	5.75046850077642	5.14343547105115	4.84495151341021	4.21853708553067	YDL071C	YDL071C	Sodium chloride, 1.25 M
Sodium chloride, 1.25 M-YDL071C-3-4-24	7.33042499018132	5.48090163131801	4.74729344850928	4.7470793306003	3.91371161324339	YDL071C	YDL071C	Sodium chloride, 1.25 M
Sodium chloride, 1.25 M-YDL071C-3-4-25	6.90979928748311	5.43233104239854	4.48746514440132	4.24974434438612	3.47135508455178	YDL071C	YDL071C	Sodium chloride, 1.25 M
Sodium chloride, 1.25 M-YDL071C-3-5-24	7.63390728584758	5.47719707575461	4.48146605161684	4.17742957905572	3.47685281849108	YDL071C	YDL071C	Sodium chloride, 1.25 M
Sodium chloride, 1.25 M-YDL072C-0-26-32	8.12026391426715	6.32614143228958	5.69527220371142	5.6066748285792	4.37753595908224	YDL072C	YET3	Sodium chloride, 1.25 M
Sodium chloride, 1.25 M-YDL072C-0-26-33	7.75227610912988	6.18747245452013	5.40780751216395	5.00981211271608	4.57508971484849	YDL072C	YET3	Sodium chloride, 1.25 M
Sodium chloride, 1.25 M-YDL072C-0-27-32	7.60262001187136	5.93008951987236	4.97229533578807	4.30309638094164	3.91989555301913	YDL072C	YET3	Sodium chloride, 1.25 M
Sodium chloride, 1.25 M-YDL072C-1-26-32	6.49829786629202	6.13944668697083	5.46250455526479	5.31202006336605	4.11523455981038	YDL072C	YET3	Sodium chloride, 1.25 M
Sodium chloride, 1.25 M-YDL072C-1-26-33	6.79693454958098	6.05427164069669	5.31577867999064	5.38072095853692	4.11880612121845	YDL072C	YET3	Sodium chloride, 1.25 M
Sodium chloride, 1.25 M-YDL072C-1-27-32	7.09385035119762	6.0984537171387	5.36592978873618	5.75192977798885	4.00308301727675	YDL072C	YET3	Sodium chloride, 1.25 M
Sodium chloride, 1.25 M-YDL072C-2-26-32	8.81953525250609	6.54847777843745	5.67561038980967	5.16975637201653	3.78814683671721	YDL072C	YET3	Sodium chloride, 1.25 M
Sodium chloride, 1.25 M-YDL072C-2-26-33	8.93359455565544	6.5268507448472	5.50145546237583	4.89430717937847	4.7719910081573	YDL072C	YET3	Sodium chloride, 1.25 M
Sodium chloride, 1.25 M-YDL072C-2-27-32	8.37941999839347	6.37319929935886	5.68402038566252	5.43604370863696	4.60982008501352	YDL072C	YET3	Sodium chloride, 1.25 M
Sodium chloride, 1.25 M-YDL072C-3-26-32	9.1333874412597	6.27235567169106	5.12368401067914	4.89297096725237	4.22849705566247	YDL072C	YET3	Sodium chloride, 1.25 M
Sodium chloride, 1.25 M-YDL072C-3-26-33	8.7379479564939	6.30678059491102	5.54388076769399	5.36093808260267	4.05978663870953	YDL072C	YET3	Sodium chloride, 1.25 M
Sodium chloride, 1.25 M-YDL072C-3-27-32	9.042309300549	6.19952773971539	5.35768183273424	5.36411792461218	3.77304116573954	YDL072C	YET3	Sodium chloride, 1.25 M
Sodium chloride, 1.25 M-YDL096C-0-4-10	6.73457881608985	5.71175475645741	4.89744719665464	4.79881054658634	3.99274786940925	YDL096C	OPI6	Sodium chloride, 1.25 M
Sodium chloride, 1.25 M-YDL096C-0-4-11	7.53179052294571	5.84050314913537	4.97891024790936	5.01535282539858	3.88397020096215	YDL096C	OPI6	Sodium chloride, 1.25 M
Sodium chloride, 1.25 M-YDL096C-0-5-10	6.76447336225849	5.79910056792972	4.77887886879052	4.58139879283473	3.3244764950905	YDL096C	OPI6	Sodium chloride, 1.25 M
Sodium chloride, 1.25 M-YDL096C-1-4-10	7.23714904645456	5.57150331901885	5.05204127051651	5.34355408416626	4.28059549053151	YDL096C	OPI6	Sodium chloride, 1.25 M
Sodium chloride, 1.25 M-YDL096C-1-4-11	7.30424621556877	5.60557577301474	5.10072573533693	5.21933937648815	3.97921323959719	YDL096C	OPI6	Sodium chloride, 1.25 M
Sodium chloride, 1.25 M-YDL096C-1-5-10	7.0735448105225	5.48261809177568	4.97547326562842	5.13829558199351	4.33714086719977	YDL096C	OPI6	Sodium chloride, 1.25 M
Sodium chloride, 1.25 M-YDL096C-2-4-10	8.38041584252343	6.07708789196437	5.29328515020026	5.37291376515681	4.54547636901897	YDL096C	OPI6	Sodium chloride, 1.25 M
Sodium chloride, 1.25 M-YDL096C-2-4-11	8.48805248983613	6.10602188174501	5.20923937712459	5.17448534414835	4.64710754535038	YDL096C	OPI6	Sodium chloride, 1.25 M
Sodium chloride, 1.25 M-YDL096C-2-5-10	8.4531529814501	6.02246110843139	4.84907342922692	4.66594937289124	4.28247475535243	YDL096C	OPI6	Sodium chloride, 1.25 M
Sodium chloride, 1.25 M-YDL096C-3-4-10	7.42356523169101	5.8240445542921	4.92359879460759	4.81666665097159	3.77512491814516	YDL096C	OPI6	Sodium chloride, 1.25 M
Sodium chloride, 1.25 M-YDL096C-3-4-11	7.64156889683042	6.10490777590308	5.24960886539096	4.96479105293241	4.00347984108191	YDL096C	OPI6	Sodium chloride, 1.25 M
Sodium chloride, 1.25 M-YDL096C-3-5-10	6.99009655174651	5.645693208882	4.67532738848931	4.63578050239836	3.75182969718542	YDL096C	OPI6	Sodium chloride, 1.25 M
Sodium chloride, 1.25 M-YDL121C-0-4-28	7.78948341025814	6.05294505293457	4.974207319499	4.58370967585279	4.00171978578379	YDL121C	EXP1	Sodium chloride, 1.25 M
Sodium chloride, 1.25 M-YDL121C-0-4-29	8.88835867456221	6.22126253187032	5.49801016302807	5.31195873410112	4.44737712924173	YDL121C	EXP1	Sodium chloride, 1.25 M
Sodium chloride, 1.25 M-YDL121C-0-5-28	7.55650094647086	6.30171485365275	5.42909791949165	5.27383480911936	4.70032888864177	YDL121C	EXP1	Sodium chloride, 1.25 M
Sodium chloride, 1.25 M-YDL121C-1-4-28	6.27123231536616	5.72516764945632	5.01293429837333	4.68778818228484	3.81732446019808	YDL121C	EXP1	Sodium chloride, 1.25 M
Sodium chloride, 1.25 M-YDL121C-1-4-29	6.48573335596742	5.87285008483121	5.51501229352931	5.48773670465332	4.03185364919886	YDL121C	EXP1	Sodium chloride, 1.25 M
Sodium chloride, 1.25 M-YDL121C-1-5-28	5.91327249258512	5.80303201424153	5.12988686323991	4.64407438199118	3.40471084381192	YDL121C	EXP1	Sodium chloride, 1.25 M
Sodium chloride, 1.25 M-YDL121C-2-4-28	9.40348991048008	6.31406188529356	5.30722301566441	4.80674741397566	4.33031853738988	YDL121C	EXP1	Sodium chloride, 1.25 M
Sodium chloride, 1.25 M-YDL121C-2-4-29	9.58652828083094	6.3964435596049	5.63454414256465	5.54247240003576	4.36417709686242	YDL121C	EXP1	Sodium chloride, 1.25 M
Sodium chloride, 1.25 M-YDL121C-2-5-28	9.26526684304662	6.37851852054967	5.47635861570457	4.89813081401927	4.4680136960573	YDL121C	EXP1	Sodium chloride, 1.25 M
Sodium chloride, 1.25 M-YDL121C-3-4-28	8.29872370307748	6.19656610054332	5.14226714058626	4.9204501758607	3.88051384232302	YDL121C	EXP1	Sodium chloride, 1.25 M
Sodium chloride, 1.25 M-YDL121C-3-4-29	8.45335081987549	6.22310957015433	5.24503729645694	5.09487186757393	4.00796095904812	YDL121C	EXP1	Sodium chloride, 1.25 M
Sodium chloride, 1.25 M-YDL121C-3-5-28	8.05227168112086	6.10265803183314	5.15201623432082	5.17349137221965	4.03130547842865	YDL121C	EXP1	Sodium chloride, 1.25 M
Sodium chloride, 1.25 M-YDL133W-0-4-32	8.07780755462877	6.51636161073697	5.36871438110353	4.92765972630434	4.25385780545521	YDL133W	SRF1	Sodium chloride, 1.25 M
Sodium chloride, 1.25 M-YDL133W-0-4-33	8.56214962854009	6.62927818633272	5.30331975205034	5.11464326495937	4.53810600655483	YDL133W	SRF1	Sodium chloride, 1.25 M
Sodium chloride, 1.25 M-YDL133W-0-5-32	8.06377788791909	6.43635499630229	5.14595152867377	5.02391672170527	5.24025387805107	YDL133W	SRF1	Sodium chloride, 1.25 M
Sodium chloride, 1.25 M-YDL133W-1-4-32	6.69904483703285	5.98904045331696	4.48841619665989	4.46576684790426	3.07908574807333	YDL133W	SRF1	Sodium chloride, 1.25 M
Sodium chloride, 1.25 M-YDL133W-1-4-33	6.52447531333724	6.17511889165082	5.16096270661164	5.34473266326614	3.6605732762615	YDL133W	SRF1	Sodium chloride, 1.25 M
Sodium chloride, 1.25 M-YDL133W-1-5-32	5.45941284318397	5.91481835591352	4.96295806919681	5.12221749462043	3.76858134209019	YDL133W	SRF1	Sodium chloride, 1.25 M
Sodium chloride, 1.25 M-YDL133W-2-4-32	8.8278650809176	6.46102267042511	4.89929510248815	4.74942046557108	3.84126229711388	YDL133W	SRF1	Sodium chloride, 1.25 M
Sodium chloride, 1.25 M-YDL133W-2-4-33	21.6748702339701	6.75575336773611	5.17763210837642	5.08843417204397	3.94076837210356	YDL133W	SRF1	Sodium chloride, 1.25 M
Sodium chloride, 1.25 M-YDL133W-2-5-32	13.3687850234928	6.04810501461417	4.50960397635795	4.68702639461032	3.62104868412776	YDL133W	SRF1	Sodium chloride, 1.25 M
Sodium chloride, 1.25 M-YDL133W-3-4-32	8.94716636166826	6.25584441084193	4.56067284720581	4.44792509856074	4.06057881371364	YDL133W	SRF1	Sodium chloride, 1.25 M
Sodium chloride, 1.25 M-YDL133W-3-4-33	8.13260430352035	6.25725506630561	4.5499808266704	4.14800924009091	3.58693547023582	YDL133W	SRF1	Sodium chloride, 1.25 M
Sodium chloride, 1.25 M-YDL133W-3-5-32	7.95609593730014	6.09877056432383	4.47831354856238	4.62900160611805	3.48687242472357	YDL133W	SRF1	Sodium chloride, 1.25 M
Sodium chloride, 1.25 M-YDL142C-0-4-36	8.001730533278	6.30574492169516	5.45894622687716	5.21088876643862	4.12522532052403	YDL142C	CRD1	Sodium chloride, 1.25 M
Sodium chloride, 1.25 M-YDL142C-0-4-37	7.83986208933581	6.19551291946301	5.14757118204152	4.9770505601671	4.17821285913507	YDL142C	CRD1	Sodium chloride, 1.25 M
Sodium chloride, 1.25 M-YDL142C-0-5-36	7.97080890137745	6.3269814384671	5.24696971652974	4.78279025202457	4.36511387766623	YDL142C	CRD1	Sodium chloride, 1.25 M
Sodium chloride, 1.25 M-YDL142C-1-4-36	7.32656810948008	6.42979755703157	6.06895229552512	5.18475083974896	3.85371451361462	YDL142C	CRD1	Sodium chloride, 1.25 M
Sodium chloride, 1.25 M-YDL142C-1-4-37	7.67877368198564	6.08357663550819	5.60097835155842	5.27513318525348	3.84244341221663	YDL142C	CRD1	Sodium chloride, 1.25 M
Sodium chloride, 1.25 M-YDL142C-1-5-36	7.55598774074823	5.84086398449852	4.75584331457133	4.60548862399873	3.56969294606212	YDL142C	CRD1	Sodium chloride, 1.25 M
Sodium chloride, 1.25 M-YDL142C-2-4-36	10.1854660395173	6.42290304814699	5.01960538209914	4.9843221350012	3.82132207473993	YDL142C	CRD1	Sodium chloride, 1.25 M
Sodium chloride, 1.25 M-YDL142C-2-4-37	8.89108713432637	6.63744857105787	5.73592714824581	5.36688921252133	4.79699687035823	YDL142C	CRD1	Sodium chloride, 1.25 M
Sodium chloride, 1.25 M-YDL142C-2-5-36	9.09037107156734	6.4404956181752	5.14972637414675	5.16590288782265	4.68185270444074	YDL142C	CRD1	Sodium chloride, 1.25 M
Sodium chloride, 1.25 M-YDL142C-3-4-36	8.80144063223816	6.11968756877113	4.92634598735854	4.51797300783969	3.88776614552333	YDL142C	CRD1	Sodium chloride, 1.25 M
Sodium chloride, 1.25 M-YDL142C-3-4-37	8.95332772639571	5.96932664649006	4.66260352128103	4.85289849293792	4.00825836214571	YDL142C	CRD1	Sodium chloride, 1.25 M
Sodium chloride, 1.25 M-YDL142C-3-5-36	8.62552832960407	6.10067239480834	5.17168825013992	4.69487624415923	3.49493706703754	YDL142C	CRD1	Sodium chloride, 1.25 M
Sodium chloride, 1.25 M-YDL189W-0-4-40	5.79902353150934	5.77279094205277	4.94420111932403	4.51101500138635	4.45522092799971	YDL189W	RBS1	Sodium chloride, 1.25 M
Sodium chloride, 1.25 M-YDL189W-0-4-41	5.9217973813993	5.86157958540391	4.97442746457097	4.6248985700244	3.52786766339665	YDL189W	RBS1	Sodium chloride, 1.25 M
Sodium chloride, 1.25 M-YDL189W-0-5-40	5.98547317682626	5.7879779665838	4.95757064042431	4.76257573244354	3.61794624526914	YDL189W	RBS1	Sodium chloride, 1.25 M
Sodium chloride, 1.25 M-YDL189W-1-4-40	7.51757208795874	5.51288973338118	4.54111008811855	4.46811958704322	3.12981949785446	YDL189W	RBS1	Sodium chloride, 1.25 M
Sodium chloride, 1.25 M-YDL189W-1-4-41	7.56898855477895	5.58486716439603	4.65223786398982	4.78820435932657	3.90378133227389	YDL189W	RBS1	Sodium chloride, 1.25 M
Sodium chloride, 1.25 M-YDL189W-1-5-40	6.83386420948811	5.62276694896317	4.78647248536452	4.70498416412374	3.47691142500728	YDL189W	RBS1	Sodium chloride, 1.25 M
Sodium chloride, 1.25 M-YDL189W-2-4-40	6.92365348854673	5.99508987787788	5.00077096483393	5.05754719550202	3.96131997398456	YDL189W	RBS1	Sodium chloride, 1.25 M
Sodium chloride, 1.25 M-YDL189W-2-4-41	7.09182375100713	5.96465648087318	5.03763348099541	5.13113747979569	4.25984515607552	YDL189W	RBS1	Sodium chloride, 1.25 M
Sodium chloride, 1.25 M-YDL189W-2-5-40	7.78358185034131	5.98652572656658	4.9254940877508	4.7387147231266	4.19387124501696	YDL189W	RBS1	Sodium chloride, 1.25 M
Sodium chloride, 1.25 M-YDL189W-3-4-40	6.87428482696841	5.51516472795143	4.59935674769703	4.92755366148855	3.97518199840432	YDL189W	RBS1	Sodium chloride, 1.25 M
Sodium chloride, 1.25 M-YDL189W-3-4-41	6.87924658723583	5.57141669169862	4.45463189578571	4.3611968028353	3.37179568150756	YDL189W	RBS1	Sodium chloride, 1.25 M
Sodium chloride, 1.25 M-YDL189W-3-5-40	6.83920905017048	5.74537945759179	5.13337321383487	5.3024195375477	4.39986487805151	YDL189W	RBS1	Sodium chloride, 1.25 M
Sodium chloride, 1.25 M-YDR005C-0-4-14	13.6601695092663	7.40309816725191	6.06486230264731	6.55134886689515	4.51123311221573	YDR005C	MAF1	Sodium chloride, 1.25 M
Sodium chloride, 1.25 M-YDR005C-0-4-15	13.1452034462878	7.71629295228993	6.20479449928955	5.88210069012344	4.2766636929877	YDR005C	MAF1	Sodium chloride, 1.25 M
Sodium chloride, 1.25 M-YDR005C-0-5-14	13.5529080617656	7.47014788363052	5.93992544359932	5.6344007666299	4.36627402351256	YDR005C	MAF1	Sodium chloride, 1.25 M
Sodium chloride, 1.25 M-YDR005C-1-4-14	12.879260964541	7.2313284848534	6.07588252703402	5.68945596123523	4.18415119704466	YDR005C	MAF1	Sodium chloride, 1.25 M
Sodium chloride, 1.25 M-YDR005C-1-4-15	12.8446531686646	6.56965316855551	5.10311460335657	5.50174930622647	3.9870438391934	YDR005C	MAF1	Sodium chloride, 1.25 M
Sodium chloride, 1.25 M-YDR005C-1-5-14	12.6798953124333	6.66771633490986	5.51366501413041	5.82335216717295	4.38575314059747	YDR005C	MAF1	Sodium chloride, 1.25 M
Sodium chloride, 1.25 M-YDR005C-2-4-14	14.7059660672502	8.07281455573267	6.74017683139986	6.40059402890307	4.29533713365087	YDR005C	MAF1	Sodium chloride, 1.25 M
Sodium chloride, 1.25 M-YDR005C-2-4-15	14.3442095971767	8.32264173983923	6.08017873968826	5.4510743767686	4.52481734322289	YDR005C	MAF1	Sodium chloride, 1.25 M
Sodium chloride, 1.25 M-YDR005C-2-5-14	13.7171336476018	7.73321401301512	6.27270733020677	6.33987171493087	4.53250550091795	YDR005C	MAF1	Sodium chloride, 1.25 M
Sodium chloride, 1.25 M-YDR005C-3-4-14	11.6938072119765	7.54423961121107	6.10231852298408	6.25836371059401	5.0076303704957	YDR005C	MAF1	Sodium chloride, 1.25 M
Sodium chloride, 1.25 M-YDR005C-3-4-15	12.1754885920381	7.46946759610275	5.89541352477121	5.55058194815556	4.15812383608474	YDR005C	MAF1	Sodium chloride, 1.25 M
Sodium chloride, 1.25 M-YDR005C-3-5-14	11.4945661106177	7.45378990354451	5.31513976259627	5.01582230795479	4.26995523093381	YDR005C	MAF1	Sodium chloride, 1.25 M
Sodium chloride, 1.25 M-YDR008C-0-4-44	6.13199847637975	5.837108539425	5.13533061165637	4.80087666667088	4.31192364965657	YDR008C	YDR008C	Sodium chloride, 1.25 M
Sodium chloride, 1.25 M-YDR008C-0-4-45	6.00140135089875	6.23663382182112	5.24287827975862	4.97249098957462	4.24893512841194	YDR008C	YDR008C	Sodium chloride, 1.25 M
Sodium chloride, 1.25 M-YDR008C-0-5-44	6.03578259945959	5.59879388992271	4.49775306817958	3.98406782094355	3.50256388338309	YDR008C	YDR008C	Sodium chloride, 1.25 M
Sodium chloride, 1.25 M-YDR008C-1-4-44	5.89566995427854	5.49454062124283	4.87041354949498	4.83722932760391	4.18254229188103	YDR008C	YDR008C	Sodium chloride, 1.25 M
Sodium chloride, 1.25 M-YDR008C-1-4-45	6.24274712253206	5.47420902733264	4.78585123617783	4.77038616258527	3.80127922385574	YDR008C	YDR008C	Sodium chloride, 1.25 M
Sodium chloride, 1.25 M-YDR008C-1-5-44	5.43288594957312	5.39877087807134	4.6318397181197	4.35595573543201	3.67498351051073	YDR008C	YDR008C	Sodium chloride, 1.25 M
Sodium chloride, 1.25 M-YDR008C-2-4-44	6.93263654911057	5.93942948761885	5.14013525304089	5.12876938193867	4.56715403639344	YDR008C	YDR008C	Sodium chloride, 1.25 M
Sodium chloride, 1.25 M-YDR008C-2-4-45	6.59910800414748	6.04276683480054	5.30550151778305	5.14875892597715	4.75601123121576	YDR008C	YDR008C	Sodium chloride, 1.25 M
Sodium chloride, 1.25 M-YDR008C-2-5-44	7.96727431109241	6.02489126659758	5.11394123312572	4.94219201408449	4.35388525069826	YDR008C	YDR008C	Sodium chloride, 1.25 M
Sodium chloride, 1.25 M-YDR008C-3-4-44	7.05677540247192	5.48659543796561	4.64142877868695	4.68376642934112	3.68444315052658	YDR008C	YDR008C	Sodium chloride, 1.25 M
Sodium chloride, 1.25 M-YDR008C-3-4-45	6.97491545588506	5.43322560409446	4.26985537694578	4.03685832722959	3.63777795548702	YDR008C	YDR008C	Sodium chloride, 1.25 M
Sodium chloride, 1.25 M-YDR008C-3-5-44	7.04308776203073	5.48898522572381	4.42964501910938	4.06066536099017	3.55289369889186	YDR008C	YDR008C	Sodium chloride, 1.25 M
Sodium chloride, 1.25 M-YDR015C-0-4-18	9.16133237753462	6.14189826702907	4.98581359071006	4.96279258710622	4.69556934642452	YDR015C	YDR015C	Sodium chloride, 1.25 M
Sodium chloride, 1.25 M-YDR015C-0-4-19	9.01715995073809	6.5604176583137	5.74458879545635	5.38125497569388	3.88562655112826	YDR015C	YDR015C	Sodium chloride, 1.25 M
Sodium chloride, 1.25 M-YDR015C-0-5-18	8.78666510470532	6.44683679858061	5.54918990849707	5.19699712589395	4.68414391044667	YDR015C	YDR015C	Sodium chloride, 1.25 M
Sodium chloride, 1.25 M-YDR015C-1-4-18	7.85762806587119	6.31638642558672	5.92315033277814	5.59062944748073	4.07149005428537	YDR015C	YDR015C	Sodium chloride, 1.25 M
Sodium chloride, 1.25 M-YDR015C-1-4-19	7.45154834699015	6.18852093841853	5.60800481128804	5.0422706569782	3.70816540659644	YDR015C	YDR015C	Sodium chloride, 1.25 M
Sodium chloride, 1.25 M-YDR015C-1-5-18	7.87717927791759	6.11177594543751	5.67900276456964	5.39371605252067	3.8521837883736	YDR015C	YDR015C	Sodium chloride, 1.25 M
Sodium chloride, 1.25 M-YDR015C-2-4-18	10.6393931492357	6.89541605501797	5.52682733515229	5.18585548202609	4.47145510761664	YDR015C	YDR015C	Sodium chloride, 1.25 M
Sodium chloride, 1.25 M-YDR015C-2-4-19	10.3205714184055	6.79740055148497	5.51357841844913	5.27485615235346	4.52434914520187	YDR015C	YDR015C	Sodium chloride, 1.25 M
Sodium chloride, 1.25 M-YDR015C-2-5-18	12.5133687667144	7.08338467702441	5.84641996647578	5.06054090033836	4.3930851721469	YDR015C	YDR015C	Sodium chloride, 1.25 M
Sodium chloride, 1.25 M-YDR015C-3-4-18	8.60651059859127	6.47570942459285	5.51423415607758	4.91622388263586	4.4466672478609	YDR015C	YDR015C	Sodium chloride, 1.25 M
Sodium chloride, 1.25 M-YDR015C-3-4-19	8.61994959752275	6.46190548931587	5.49578537017084	5.38772964992649	4.14716554221244	YDR015C	YDR015C	Sodium chloride, 1.25 M
Sodium chloride, 1.25 M-YDR015C-3-5-18	9.26315848629026	6.27102050914473	5.27454607494179	5.06168924044778	4.16650140401741	YDR015C	YDR015C	Sodium chloride, 1.25 M
Sodium chloride, 1.25 M-YDR024W-0-4-22	6.60390626774811	5.59688149052806	5.16715029730522	5.13798570763272	4.12800088784796	YDR024W	FYV1	Sodium chloride, 1.25 M
Sodium chloride, 1.25 M-YDR024W-0-4-23	6.6481773470202	5.65419461740364	5.19607423125522	5.1187554798263	4.321115965543	YDR024W	FYV1	Sodium chloride, 1.25 M
Sodium chloride, 1.25 M-YDR024W-0-5-22	6.62992582033805	5.56120906786423	5.02819288197943	5.01019491771272	4.1917897400731	YDR024W	FYV1	Sodium chloride, 1.25 M
Sodium chloride, 1.25 M-YDR024W-1-4-22	5.44615560862105	5.13566156756294	4.86198490329857	5.08045205777322	3.97256741434586	YDR024W	FYV1	Sodium chloride, 1.25 M
Sodium chloride, 1.25 M-YDR024W-1-4-23	5.45720499367977	5.18157954116705	4.9004516142689	5.06273139097275	4.16731142968808	YDR024W	FYV1	Sodium chloride, 1.25 M
Sodium chloride, 1.25 M-YDR024W-1-5-22	5.080380586999	5.17191632270571	4.96635086143361	4.98870275043409	3.92121400557387	YDR024W	FYV1	Sodium chloride, 1.25 M
Sodium chloride, 1.25 M-YDR024W-2-4-22	7.17707152860259	5.67560520075185	4.9698591158017	5.3822380275566	4.14902691001727	YDR024W	FYV1	Sodium chloride, 1.25 M
Sodium chloride, 1.25 M-YDR024W-2-4-23	7.51556483911399	5.71029490038445	4.94954639566467	5.29080335012297	4.44692233349577	YDR024W	FYV1	Sodium chloride, 1.25 M
Sodium chloride, 1.25 M-YDR024W-2-5-22	7.10775255859544	5.62196403468892	4.86222367285011	5.26617298326991	4.44457249637167	YDR024W	FYV1	Sodium chloride, 1.25 M
Sodium chloride, 1.25 M-YDR024W-3-4-22	6.79084974556986	5.51176550325194	4.851046268036	4.81512873217145	4.13687186883552	YDR024W	FYV1	Sodium chloride, 1.25 M
Sodium chloride, 1.25 M-YDR024W-3-4-23	7.15774785567488	5.47570782649717	4.76523697792142	4.80198962367977	4.17276432789385	YDR024W	FYV1	Sodium chloride, 1.25 M
Sodium chloride, 1.25 M-YDR024W-3-5-22	6.50460421140223	5.3917749905856	4.71317997414608	4.69981079932961	4.0250428966508	YDR024W	FYV1	Sodium chloride, 1.25 M
Sodium chloride, 1.25 M-YDR074W-0-4-26	7.75746144038689	6.33200900112334	5.175575298575	4.81679242892795	4.21940410303153	YDR074W	TPS2	Sodium chloride, 1.25 M
Sodium chloride, 1.25 M-YDR074W-0-4-27	7.74529810440478	6.29139488847309	5.0876263271044	4.82808255284326	3.90430986946866	YDR074W	TPS2	Sodium chloride, 1.25 M
Sodium chloride, 1.25 M-YDR074W-0-5-26	7.96246807547397	6.03852197085089	4.58356955607651	4.48079699861826	3.43586927741303	YDR074W	TPS2	Sodium chloride, 1.25 M
Sodium chloride, 1.25 M-YDR074W-1-4-26	6.69971604295629	5.7887056799883	4.78115765271004	4.62888947979417	3.40444937230616	YDR074W	TPS2	Sodium chloride, 1.25 M
Sodium chloride, 1.25 M-YDR074W-1-4-27	7.21380867059811	5.99001336837983	5.33021297527978	5.27016303480069	3.93145185953053	YDR074W	TPS2	Sodium chloride, 1.25 M
Sodium chloride, 1.25 M-YDR074W-1-5-26	6.96619667587454	5.67573883634339	4.59800915668732	4.45767103979908	3.2359975402041	YDR074W	TPS2	Sodium chloride, 1.25 M
Sodium chloride, 1.25 M-YDR074W-2-4-26	8.49714348657768	6.49234105995305	5.24270095857831	4.8906736057742	3.96110694245239	YDR074W	TPS2	Sodium chloride, 1.25 M
Sodium chloride, 1.25 M-YDR074W-2-4-27	8.08692058838774	6.29175338180483	4.79064980045446	4.51757940606405	3.67114577128126	YDR074W	TPS2	Sodium chloride, 1.25 M
Sodium chloride, 1.25 M-YDR074W-2-5-26	8.31527402018796	6.37802186643493	4.98117618893661	4.69917515241438	3.39429287665835	YDR074W	TPS2	Sodium chloride, 1.25 M
Sodium chloride, 1.25 M-YDR074W-3-4-26	8.13525600898483	6.06959812045214	4.49191562243501	4.15080368738214	3.26387585954617	YDR074W	TPS2	Sodium chloride, 1.25 M
Sodium chloride, 1.25 M-YDR074W-3-4-27	7.82803133881524	6.12931419251571	4.62688506867164	4.26270240860707	3.08102245850928	YDR074W	TPS2	Sodium chloride, 1.25 M
Sodium chloride, 1.25 M-YDR074W-3-5-26	7.78811919964428	6.19643918681761	5.13478092535912	5.03701839065471	3.77897934343893	YDR074W	TPS2	Sodium chloride, 1.25 M
Sodium chloride, 1.25 M-YDR104C-0-4-30	7.47367139231201	6.55843972710254	5.77642381486682	5.15010135185443	4.14536452217273	YDR104C	SPO71	Sodium chloride, 1.25 M
Sodium chloride, 1.25 M-YDR104C-0-4-31	7.29412495917361	6.44115337131739	5.63193277367256	5.4239438109993	5.01467753914813	YDR104C	SPO71	Sodium chloride, 1.25 M
Sodium chloride, 1.25 M-YDR104C-0-5-30	7.47178900038628	6.43212730507214	5.6345655341569	5.30665459593685	4.56571930147639	YDR104C	SPO71	Sodium chloride, 1.25 M
Sodium chloride, 1.25 M-YDR104C-1-4-30	7.06362083406004	5.98855354640108	5.35315579125202	5.04003170214446	3.66468163993297	YDR104C	SPO71	Sodium chloride, 1.25 M
Sodium chloride, 1.25 M-YDR104C-1-4-31	7.44752844054448	6.06956018990153	5.34831406201784	5.08208054427981	3.86996792936768	YDR104C	SPO71	Sodium chloride, 1.25 M
Sodium chloride, 1.25 M-YDR104C-1-5-30	6.82722691273048	5.96687276677101	5.23879449362523	4.88042878333639	3.67089624813636	YDR104C	SPO71	Sodium chloride, 1.25 M
Sodium chloride, 1.25 M-YDR104C-2-4-30	9.38109802281921	6.45244524123137	5.59627756259334	5.37578877993386	4.45736903041601	YDR104C	SPO71	Sodium chloride, 1.25 M
Sodium chloride, 1.25 M-YDR104C-2-4-31	9.23364972228317	6.40530683436864	5.20180378009801	5.03514968159906	4.29655233486126	YDR104C	SPO71	Sodium chloride, 1.25 M
Sodium chloride, 1.25 M-YDR104C-2-5-30	10.9692375953101	6.53675975474485	5.31792606875405	5.10736527833721	4.44813072355932	YDR104C	SPO71	Sodium chloride, 1.25 M
Sodium chloride, 1.25 M-YDR104C-3-4-30	8.83422994459159	6.29412373239449	4.9583456947982	4.66285872836904	4.0121221096304	YDR104C	SPO71	Sodium chloride, 1.25 M
Sodium chloride, 1.25 M-YDR104C-3-4-31	8.38095614247522	6.31471740721414	5.32983636805349	5.07694656354031	4.33797592210999	YDR104C	SPO71	Sodium chloride, 1.25 M
Sodium chloride, 1.25 M-YDR104C-3-5-30	7.82340342655828	6.14587347435389	5.01067179947253	4.75203092802513	3.70514031292735	YDR104C	SPO71	Sodium chloride, 1.25 M
Sodium chloride, 1.25 M-YDR124W-0-8-0	6.53645749129801	5.62769824025877	4.85951014874191	4.76573965480972	3.45249595946306	YDR124W	YDR124W	Sodium chloride, 1.25 M
Sodium chloride, 1.25 M-YDR124W-0-8-1	11.6474386635209	5.72199761479769	4.68412513191439	4.90571588388511	4.36569605334301	YDR124W	YDR124W	Sodium chloride, 1.25 M
Sodium chloride, 1.25 M-YDR124W-0-9-0	6.55243879096695	5.66558044117265	4.80449592770921	4.22967000474428	3.69059391021636	YDR124W	YDR124W	Sodium chloride, 1.25 M
Sodium chloride, 1.25 M-YDR124W-1-8-0	5.47127226005003	5.3210645693098	4.62877686950321	4.30963732029133	3.48883267941623	YDR124W	YDR124W	Sodium chloride, 1.25 M
Sodium chloride, 1.25 M-YDR124W-1-8-1	5.76434105598233	5.34197963325917	4.68545213484771	4.44248825834403	3.67032756212852	YDR124W	YDR124W	Sodium chloride, 1.25 M
Sodium chloride, 1.25 M-YDR124W-1-9-0	5.17811912387303	5.2445912248407	4.58921971992419	4.50652965383146	3.47381764395882	YDR124W	YDR124W	Sodium chloride, 1.25 M
Sodium chloride, 1.25 M-YDR124W-2-8-0	7.14899257774752	5.99155981275282	4.90683606202471	4.85660735412727	4.46087848795171	YDR124W	YDR124W	Sodium chloride, 1.25 M
Sodium chloride, 1.25 M-YDR124W-2-8-1	7.13309556312615	5.90949873233605	5.0215876162942	5.08438932585503	3.72448352678179	YDR124W	YDR124W	Sodium chloride, 1.25 M
Sodium chloride, 1.25 M-YDR124W-2-9-0	6.93646404794392	5.78654183319486	4.66509392742884	4.54248316047348	3.56636314744845	YDR124W	YDR124W	Sodium chloride, 1.25 M
Sodium chloride, 1.25 M-YDR124W-3-8-0	6.55089966283972	5.47414624819629	4.61759161544569	4.12451130003596	3.33486038806834	YDR124W	YDR124W	Sodium chloride, 1.25 M
Sodium chloride, 1.25 M-YDR124W-3-8-1	6.55918046599565	5.45757786723055	4.7984344851525	4.5965882200127	3.65203082280211	YDR124W	YDR124W	Sodium chloride, 1.25 M
Sodium chloride, 1.25 M-YDR124W-3-9-0	7.62610421971005	5.50302077228956	4.65456350474169	4.35727674592008	3.33690358080645	YDR124W	YDR124W	Sodium chloride, 1.25 M
Sodium chloride, 1.25 M-YDR132C-0-8-4	7.00974080605458	5.40626356323508	4.32174997818993	4.60489508372731	4.33013068013393	YDR132C	YDR132C	Sodium chloride, 1.25 M
Sodium chloride, 1.25 M-YDR132C-0-8-5	7.127250435089	5.81711631024949	4.60491412875161	4.23684734727141	3.8292481436419	YDR132C	YDR132C	Sodium chloride, 1.25 M
Sodium chloride, 1.25 M-YDR132C-0-9-4	6.8023725783175	5.8209998554159	5.20396029277079	5.28349700701178	3.96545751177279	YDR132C	YDR132C	Sodium chloride, 1.25 M
Sodium chloride, 1.25 M-YDR132C-1-8-4	5.5410151635759	5.40697392001763	5.05618458794153	5.31917274678601	3.95420244077872	YDR132C	YDR132C	Sodium chloride, 1.25 M
Sodium chloride, 1.25 M-YDR132C-1-8-5	5.75513249967941	5.42810511269709	5.03357493788974	5.3086497761751	4.41632634796647	YDR132C	YDR132C	Sodium chloride, 1.25 M
Sodium chloride, 1.25 M-YDR132C-1-9-4	5.23890674314279	5.32348198242249	5.05710434550349	5.32915584527927	4.22380385562062	YDR132C	YDR132C	Sodium chloride, 1.25 M
Sodium chloride, 1.25 M-YDR132C-2-8-4	7.83796411455965	6.19078334584545	5.29865311317657	5.49939095830933	4.52864566775079	YDR132C	YDR132C	Sodium chloride, 1.25 M
Sodium chloride, 1.25 M-YDR132C-2-8-5	7.69411391087083	6.13306229301218	5.11165893298514	5.30147983462434	4.63869074505746	YDR132C	YDR132C	Sodium chloride, 1.25 M
Sodium chloride, 1.25 M-YDR132C-2-9-4	7.79144979189956	5.79646921732339	4.62886167609529	4.56050696076858	4.0773644166766	YDR132C	YDR132C	Sodium chloride, 1.25 M
Sodium chloride, 1.25 M-YDR132C-3-8-4	6.78635516562821	5.54767534453358	4.41040456772856	4.37825151026454	3.67017998736825	YDR132C	YDR132C	Sodium chloride, 1.25 M
Sodium chloride, 1.25 M-YDR132C-3-8-5	6.99602186241802	5.7487983309429	4.65479556739208	4.66140422453289	3.62361418558259	YDR132C	YDR132C	Sodium chloride, 1.25 M
Sodium chloride, 1.25 M-YDR132C-3-9-4	6.94266482299338	5.64306474108501	4.88880152957634	5.07776605510634	4.05372557523821	YDR132C	YDR132C	Sodium chloride, 1.25 M
Sodium chloride, 1.25 M-YDR151C-0-8-8	15.4562115023291	6.22822875541789	5.24428412060017	5.45403819593076	3.91184605548938	YDR151C	CTH1	Sodium chloride, 1.25 M
Sodium chloride, 1.25 M-YDR151C-0-8-9	7.04147565448074	6.23423084384754	5.13723295551604	5.23902342982433	4.49176272822016	YDR151C	CTH1	Sodium chloride, 1.25 M
Sodium chloride, 1.25 M-YDR151C-0-9-8	7.04945183222647	6.20726917974961	5.05118717997586	5.17130323118053	4.21037981832921	YDR151C	CTH1	Sodium chloride, 1.25 M
Sodium chloride, 1.25 M-YDR151C-1-8-8	6.17356308145221	5.95151253277176	5.05851677821206	5.03170974927335	3.93036736840592	YDR151C	CTH1	Sodium chloride, 1.25 M
Sodium chloride, 1.25 M-YDR151C-1-8-9	6.25708927294124	6.19396251818359	5.73750385839834	5.65620971676742	3.87632884194711	YDR151C	CTH1	Sodium chloride, 1.25 M
Sodium chloride, 1.25 M-YDR151C-1-9-8	5.50692850979508	5.73515381322131	4.82133096152824	5.03200296662321	3.83454695918396	YDR151C	CTH1	Sodium chloride, 1.25 M
Sodium chloride, 1.25 M-YDR151C-2-8-8	7.759270839967	6.28963181745018	5.25157175782103	5.38238288617416	3.76666455657279	YDR151C	CTH1	Sodium chloride, 1.25 M
Sodium chloride, 1.25 M-YDR151C-2-8-9	7.74643886852867	6.52932159393993	5.24898240829468	5.22002882695239	4.6209196885119	YDR151C	CTH1	Sodium chloride, 1.25 M
Sodium chloride, 1.25 M-YDR151C-2-9-8	7.15688896870194	6.35611849308345	4.99794992199181	4.72804759472782	3.86795410558391	YDR151C	CTH1	Sodium chloride, 1.25 M
Sodium chloride, 1.25 M-YDR151C-3-8-8	7.08291181693216	5.80959110969992	4.61041007370049	4.46705963682216	3.74783685759471	YDR151C	CTH1	Sodium chloride, 1.25 M
Sodium chloride, 1.25 M-YDR151C-3-8-9	7.22024419920841	5.88583279223719	4.75133547651074	5.01552426148054	4.10604286175699	YDR151C	CTH1	Sodium chloride, 1.25 M
Sodium chloride, 1.25 M-YDR151C-3-9-8	6.74481855886688	5.9470813564256	4.95524490442167	5.01677282612288	4.06206020695527	YDR151C	CTH1	Sodium chloride, 1.25 M
Sodium chloride, 1.25 M-YDR155C-0-4-34	9.03521704102828	7.13397135303574	6.0071077714275	5.53735637747683	4.08099158639227	YDR155C	CPR1	Sodium chloride, 1.25 M
Sodium chloride, 1.25 M-YDR155C-0-4-35	9.05758490499141	6.98857347138374	5.81155054109613	5.68164630798854	4.73276832006076	YDR155C	CPR1	Sodium chloride, 1.25 M
Sodium chloride, 1.25 M-YDR155C-0-5-34	8.94515148198774	6.55219110493032	4.96169532338714	4.89518471890938	4.45892708142244	YDR155C	CPR1	Sodium chloride, 1.25 M
Sodium chloride, 1.25 M-YDR155C-1-4-34	9.52644938384429	6.56589095454911	5.0114919523592	4.98639684444369	3.87487127621483	YDR155C	CPR1	Sodium chloride, 1.25 M
Sodium chloride, 1.25 M-YDR155C-1-4-35	9.1804938626899	6.17233829748533	4.86495528947906	4.9667172352184	4.2409841490705	YDR155C	CPR1	Sodium chloride, 1.25 M
Sodium chloride, 1.25 M-YDR155C-1-5-34	9.26248620502223	6.65939143207828	5.50559237217157	4.94532646076528	4.42601979119505	YDR155C	CPR1	Sodium chloride, 1.25 M
Sodium chloride, 1.25 M-YDR155C-2-4-34	10.6745766803616	7.38973126709952	5.73549510923593	5.31645908378541	4.61886768735155	YDR155C	CPR1	Sodium chloride, 1.25 M
Sodium chloride, 1.25 M-YDR155C-2-4-35	10.8699742130901	7.07420869978457	5.50416675095054	5.6620776469769	4.35529205415278	YDR155C	CPR1	Sodium chloride, 1.25 M
Sodium chloride, 1.25 M-YDR155C-2-5-34	10.6039158282533	7.1324784925928	5.43841066008759	5.27430453156396	4.77795274058144	YDR155C	CPR1	Sodium chloride, 1.25 M
Sodium chloride, 1.25 M-YDR155C-3-4-34	9.67936092876378	6.5307309327625	4.70838449856719	4.93115866522324	4.21320928224807	YDR155C	CPR1	Sodium chloride, 1.25 M
Sodium chloride, 1.25 M-YDR155C-3-4-35	10.4849014543051	6.34478755826935	4.68107168729022	4.9347859116227	4.18350242165564	YDR155C	CPR1	Sodium chloride, 1.25 M
Sodium chloride, 1.25 M-YDR155C-3-5-34	9.99238113160256	6.77669425016537	5.18392373820155	4.73211246423324	3.43983323029969	YDR155C	CPR1	Sodium chloride, 1.25 M
Sodium chloride, 1.25 M-YDR169C-0-4-38	6.90165857005716	6.1664917598164	5.45251234641404	4.94460644668829	4.31474369824308	YDR169C	STB3	Sodium chloride, 1.25 M
Sodium chloride, 1.25 M-YDR169C-0-4-39	6.67326125796998	6.14875185271957	5.47027387164952	5.02955307134236	4.39234885346065	YDR169C	STB3	Sodium chloride, 1.25 M
Sodium chloride, 1.25 M-YDR169C-0-5-38	6.82993132158598	6.00787529195262	5.04805916406992	4.71512202562636	3.87068159195207	YDR169C	STB3	Sodium chloride, 1.25 M
Sodium chloride, 1.25 M-YDR169C-1-4-38	6.02951018161371	5.75327598702009	5.15314198332166	4.96186036589007	3.62502524065905	YDR169C	STB3	Sodium chloride, 1.25 M
Sodium chloride, 1.25 M-YDR169C-1-4-39	6.26771692085893	5.69378630652311	5.12615348563398	5.07181303511528	3.82491418408766	YDR169C	STB3	Sodium chloride, 1.25 M
Sodium chloride, 1.25 M-YDR169C-1-5-38	5.77947013038904	5.6389732363674	5.00451831232703	4.68608454347666	3.2057279073537	YDR169C	STB3	Sodium chloride, 1.25 M
Sodium chloride, 1.25 M-YDR169C-2-4-38	8.06272024564487	6.4312349596068	5.48566238043567	5.20092348775094	4.9402557550428	YDR169C	STB3	Sodium chloride, 1.25 M
Sodium chloride, 1.25 M-YDR169C-2-4-39	7.95648170477536	6.40274967581361	5.4789304034003	5.19790337297391	4.76518990760608	YDR169C	STB3	Sodium chloride, 1.25 M
Sodium chloride, 1.25 M-YDR169C-2-5-38	7.77563807016298	6.39777976260532	5.63462540755986	5.19430371475665	4.86122826784226	YDR169C	STB3	Sodium chloride, 1.25 M
Sodium chloride, 1.25 M-YDR169C-3-4-38	8.22534418405353	5.85814906471031	4.83574206006617	4.57937406078732	3.49875016916209	YDR169C	STB3	Sodium chloride, 1.25 M
Sodium chloride, 1.25 M-YDR169C-3-4-39	7.63331595697881	5.98549616871579	4.83587156118338	4.61329153746113	3.71262785578733	YDR169C	STB3	Sodium chloride, 1.25 M
Sodium chloride, 1.25 M-YDR169C-3-5-38	7.84313526203885	5.81584714164991	4.74819955836581	4.57111452210807	3.79094362626249	YDR169C	STB3	Sodium chloride, 1.25 M
Sodium chloride, 1.25 M-YDR173C-0-4-42	10.7190338425615	8.47909167741198	7.67959543879402	7.2715583121071	6.91924255923134	YDR173C	ARG82	Sodium chloride, 1.25 M
Sodium chloride, 1.25 M-YDR173C-0-4-43	11.4959796166973	8.30762168876602	6.18677932529334	6.0823938844092	4.61218131657429	YDR173C	ARG82	Sodium chloride, 1.25 M
Sodium chloride, 1.25 M-YDR173C-0-5-42	10.3081292938053	7.47162434136315	6.57582948701518	6.80192409169477	5.68892326519957	YDR173C	ARG82	Sodium chloride, 1.25 M
Sodium chloride, 1.25 M-YDR173C-1-4-42	11.3443275750606	7.25908540832262	5.22371116986272	5.02608062735949	3.99391598740205	YDR173C	ARG82	Sodium chloride, 1.25 M
Sodium chloride, 1.25 M-YDR173C-1-4-43	11.4228929266649	7.29520319282988	5.52814760922882	5.47765728216879	4.92231176089932	YDR173C	ARG82	Sodium chloride, 1.25 M
Sodium chloride, 1.25 M-YDR173C-1-5-42	11.2459803824718	7.83482574013218	6.25664441137846	5.12649570273853	4.60364307358781	YDR173C	ARG82	Sodium chloride, 1.25 M
Sodium chloride, 1.25 M-YDR173C-2-4-42	11.0390577539686	8.73383334044734	7.40005075209219	6.42630641091754	5.63359482151502	YDR173C	ARG82	Sodium chloride, 1.25 M
Sodium chloride, 1.25 M-YDR173C-2-4-43	10.9272214086617	8.18457921970937	6.56683832823339	6.8594506581422	6.51785097317129	YDR173C	ARG82	Sodium chloride, 1.25 M
Sodium chloride, 1.25 M-YDR173C-2-5-42	10.6400632793094	8.15090341060167	5.48476594814331	5.8748994012566	5.89649527089646	YDR173C	ARG82	Sodium chloride, 1.25 M
Sodium chloride, 1.25 M-YDR173C-3-4-42	11.1157234564949	7.61406511178635	5.99027115721871	6.14140224714471	3.67997579426226	YDR173C	ARG82	Sodium chloride, 1.25 M
Sodium chloride, 1.25 M-YDR173C-3-4-43	12.156459409422	6.55202368929576	4.4734120074146	4.63707638968461	3.90381558143202	YDR173C	ARG82	Sodium chloride, 1.25 M
Sodium chloride, 1.25 M-YDR173C-3-5-42	11.7647161455982	7.77832784348038	5.91097184152386	5.29787418475722	4.67927879357413	YDR173C	ARG82	Sodium chloride, 1.25 M
Sodium chloride, 1.25 M-YDR174W-0-4-46	6.5551661501499	6.00544840235894	5.3730236724168	5.31909292024921	4.54393948369566	YDR174W	HMO1	Sodium chloride, 1.25 M
Sodium chloride, 1.25 M-YDR174W-0-4-47	9.49990843666132	6.07411630607336	5.36995183907641	5.625897303707	4.79303499107174	YDR174W	HMO1	Sodium chloride, 1.25 M
Sodium chloride, 1.25 M-YDR174W-0-5-46	6.8438816629954	6.05901735688448	5.63888300375645	5.84657864947891	4.6810411288534	YDR174W	HMO1	Sodium chloride, 1.25 M
Sodium chloride, 1.25 M-YDR174W-1-4-46	7.77338693537817	6.12579767538749	5.28716634176344	5.31357826441284	4.51147825339947	YDR174W	HMO1	Sodium chloride, 1.25 M
Sodium chloride, 1.25 M-YDR174W-1-4-47	6.92321256654438	5.90374467713622	5.2958029378762	5.75105611335084	3.3591458945257	YDR174W	HMO1	Sodium chloride, 1.25 M
Sodium chloride, 1.25 M-YDR174W-1-5-46	7.58897554374375	5.91811840487122	5.0884413418368	5.39376695285268	4.68417203032767	YDR174W	HMO1	Sodium chloride, 1.25 M
Sodium chloride, 1.25 M-YDR174W-2-4-46	11.3266132836063	6.31547904342248	5.44839558069158	5.3811777070477	4.94852827118327	YDR174W	HMO1	Sodium chloride, 1.25 M
Sodium chloride, 1.25 M-YDR174W-2-4-47	11.1719864134667	6.40944299626368	5.48127949436349	5.47493772551348	5.00182456529714	YDR174W	HMO1	Sodium chloride, 1.25 M
Sodium chloride, 1.25 M-YDR174W-2-5-46	7.11415378275251	6.30008703473102	5.57257473050536	5.81017061693803	4.90775450680325	YDR174W	HMO1	Sodium chloride, 1.25 M
Sodium chloride, 1.25 M-YDR174W-3-4-46	7.50383684300189	5.93505526033167	5.1128609090194	5.42439339078749	4.41595187510403	YDR174W	HMO1	Sodium chloride, 1.25 M
Sodium chloride, 1.25 M-YDR174W-3-4-47	7.36785130488582	6.22185039814614	5.47098078104025	5.61959057105448	4.76999308212845	YDR174W	HMO1	Sodium chloride, 1.25 M
Sodium chloride, 1.25 M-YDR174W-3-5-46	7.44313075898401	5.98595362857397	5.00533686364751	5.15082741292734	4.03963623762666	YDR174W	HMO1	Sodium chloride, 1.25 M
Sodium chloride, 1.25 M-YDR209C-0-8-12	7.16341338133446	6.22555117719823	5.52286735711853	5.41559713058477	4.39183613179621	YDR209C	YDR209C	Sodium chloride, 1.25 M
Sodium chloride, 1.25 M-YDR209C-0-8-13	7.45392223186752	6.317088207578	5.62431693961733	5.50832312674436	4.20840155843161	YDR209C	YDR209C	Sodium chloride, 1.25 M
Sodium chloride, 1.25 M-YDR209C-0-9-12	7.03140950392773	6.31639342670771	5.67567685913848	5.18055062950936	3.70099872895017	YDR209C	YDR209C	Sodium chloride, 1.25 M
Sodium chloride, 1.25 M-YDR209C-1-8-12	6.3347986656123	5.90343652483801	4.92994991528236	4.87652812937292	3.79481112365799	YDR209C	YDR209C	Sodium chloride, 1.25 M
Sodium chloride, 1.25 M-YDR209C-1-8-13	6.51053711708402	5.95103921347538	5.25529992424335	5.37737143876317	3.87094830324662	YDR209C	YDR209C	Sodium chloride, 1.25 M
Sodium chloride, 1.25 M-YDR209C-1-9-12	6.01244394425077	5.81398364414981	4.90310926692073	4.84004450977377	3.71336801281548	YDR209C	YDR209C	Sodium chloride, 1.25 M
Sodium chloride, 1.25 M-YDR209C-2-8-12	8.32914097787088	6.50144075491274	5.8682215749807	5.53721162475964	4.18074482200617	YDR209C	YDR209C	Sodium chloride, 1.25 M
Sodium chloride, 1.25 M-YDR209C-2-8-13	10.0144487153212	7.38738399617458	5.9062272619393	5.45530696311502	4.00055832782239	YDR209C	YDR209C	Sodium chloride, 1.25 M
Sodium chloride, 1.25 M-YDR209C-2-9-12	8.27931132550254	6.43475554577429	5.53721403267594	5.02636347289926	4.26041286067258	YDR209C	YDR209C	Sodium chloride, 1.25 M
Sodium chloride, 1.25 M-YDR209C-3-8-12	7.81557092425932	6.1368581802213	5.28893863370695	5.2525159388774	3.63108108452635	YDR209C	YDR209C	Sodium chloride, 1.25 M
Sodium chloride, 1.25 M-YDR209C-3-8-13	7.7320346684063	6.05283468034401	5.10773150419452	5.11205426638161	3.52191782055864	YDR209C	YDR209C	Sodium chloride, 1.25 M
Sodium chloride, 1.25 M-YDR209C-3-9-12	7.45208544937279	6.11270922899201	5.25613183829574	4.95456173279821	4.17540343807393	YDR209C	YDR209C	Sodium chloride, 1.25 M
Sodium chloride, 1.25 M-YDR216W-0-8-16	8.60576749874356	6.7358391333348	5.45548647475849	5.24956639123079	4.23330386641491	YDR216W	ADR1	Sodium chloride, 1.25 M
Sodium chloride, 1.25 M-YDR216W-0-8-17	8.36575849661526	6.78231985283489	5.59074553060177	5.13854231400855	4.53615139549297	YDR216W	ADR1	Sodium chloride, 1.25 M
Sodium chloride, 1.25 M-YDR216W-0-9-16	8.34800117067126	6.83150964638453	5.98762843241908	5.80663552547406	4.75294549763394	YDR216W	ADR1	Sodium chloride, 1.25 M
Sodium chloride, 1.25 M-YDR216W-1-8-16	8.9762481855184	6.18950456790044	5.0953696947804	5.21746410997094	3.74127284489032	YDR216W	ADR1	Sodium chloride, 1.25 M
Sodium chloride, 1.25 M-YDR216W-1-8-17	8.36367310988396	6.63006510271438	5.60213000007366	5.17753496916073	4.18366232167337	YDR216W	ADR1	Sodium chloride, 1.25 M
Sodium chloride, 1.25 M-YDR216W-1-9-16	7.55843030450062	6.34581946922968	5.406672397108	5.26267556429416	4.08203526616198	YDR216W	ADR1	Sodium chloride, 1.25 M
Sodium chloride, 1.25 M-YDR216W-2-8-16	10.0930299116131	6.85753416251568	5.28856556951442	5.05743665391207	4.53200004522245	YDR216W	ADR1	Sodium chloride, 1.25 M
Sodium chloride, 1.25 M-YDR216W-2-8-17	10.0194563789461	6.97785297906329	5.59539396466737	5.35617296869765	4.63359239271853	YDR216W	ADR1	Sodium chloride, 1.25 M
Sodium chloride, 1.25 M-YDR216W-2-9-16	9.77706692770943	7.03443209240617	5.90680894505076	5.60583818147676	4.71460014639951	YDR216W	ADR1	Sodium chloride, 1.25 M
Sodium chloride, 1.25 M-YDR216W-3-8-16	9.0605823817476	6.62788620168132	5.24968989739961	4.92152022020097	4.55149411510642	YDR216W	ADR1	Sodium chloride, 1.25 M
Sodium chloride, 1.25 M-YDR216W-3-8-17	9.25600606731714	6.46341312954955	5.02523114897528	5.02397375398927	4.32768374566209	YDR216W	ADR1	Sodium chloride, 1.25 M
Sodium chloride, 1.25 M-YDR216W-3-9-16	9.51632291275783	6.65643761709239	5.56045468638645	5.191351812802	4.68267021754182	YDR216W	ADR1	Sodium chloride, 1.25 M
Sodium chloride, 1.25 M-YDR219C-0-8-20	9.22437163940663	6.30786221565537	5.40008587800241	5.18957789465547	4.70749618495986	YDR219C	MFB1	Sodium chloride, 1.25 M
Sodium chloride, 1.25 M-YDR219C-0-8-21	8.93295254802686	6.35851530137826	5.51525669895239	5.39431960957072	5.17330246934286	YDR219C	MFB1	Sodium chloride, 1.25 M
Sodium chloride, 1.25 M-YDR219C-0-9-20	8.4163376566445	6.3672002308111	5.72016902826983	5.24119972362239	4.44892389108919	YDR219C	MFB1	Sodium chloride, 1.25 M
Sodium chloride, 1.25 M-YDR219C-1-8-20	7.27048365524281	6.18035506116037	5.56553726973326	5.62088371899627	3.78412615825932	YDR219C	MFB1	Sodium chloride, 1.25 M
Sodium chloride, 1.25 M-YDR219C-1-8-21	7.58080089012094	6.13087149492727	5.73325089822185	5.61681372579944	3.62082364606289	YDR219C	MFB1	Sodium chloride, 1.25 M
Sodium chloride, 1.25 M-YDR219C-1-9-20	6.68855770081665	5.89038433662648	5.52732194901946	5.45451160660597	4.42165012086025	YDR219C	MFB1	Sodium chloride, 1.25 M
Sodium chloride, 1.25 M-YDR219C-2-8-20	10.1018562757855	6.61555520660784	5.63792530233777	5.49846520865877	4.90738212498704	YDR219C	MFB1	Sodium chloride, 1.25 M
Sodium chloride, 1.25 M-YDR219C-2-8-21	9.62554316634559	6.60826705674273	5.91382169331718	5.96523566147421	4.85756394011922	YDR219C	MFB1	Sodium chloride, 1.25 M
Sodium chloride, 1.25 M-YDR219C-2-9-20	9.90116217346624	6.52359567865609	5.27787856394316	5.11958361705324	4.45343783341592	YDR219C	MFB1	Sodium chloride, 1.25 M
Sodium chloride, 1.25 M-YDR219C-3-8-20	9.01522330342282	6.31231958062586	5.45229564489358	5.30712157311179	4.14567232721927	YDR219C	MFB1	Sodium chloride, 1.25 M
Sodium chloride, 1.25 M-YDR219C-3-8-21	9.38956193110803	5.99652147669721	4.89601702862465	5.01348128399389	4.21615259963239	YDR219C	MFB1	Sodium chloride, 1.25 M
Sodium chloride, 1.25 M-YDR219C-3-9-20	8.97788669276928	6.12391919739251	5.12824457673952	5.14188219780474	4.18548801726726	YDR219C	MFB1	Sodium chloride, 1.25 M
Sodium chloride, 1.25 M-YDR234W-0-8-2	18.6965379922472	5.270346472999	4.21609259272556	4.61229347883395	4.08252395149811	YDR234W	LYS4	Sodium chloride, 1.25 M
Sodium chloride, 1.25 M-YDR234W-0-8-3	6.75963169261297	5.16831289304893	4.28798968347245	4.66103990241741	3.99521835215016	YDR234W	LYS4	Sodium chloride, 1.25 M
Sodium chloride, 1.25 M-YDR234W-0-9-2	7.04947251914943	5.01135257836881	3.92783641510627	4.27351160722345	4.22977158686996	YDR234W	LYS4	Sodium chloride, 1.25 M
Sodium chloride, 1.25 M-YDR234W-1-8-2	5.42047532512712	4.86935390644017	3.93441610699385	4.29398089819452	3.76855859832098	YDR234W	LYS4	Sodium chloride, 1.25 M
Sodium chloride, 1.25 M-YDR234W-1-8-3	5.46305054297068	4.9014527899993	3.95480086632202	4.12363091836961	3.64406495011557	YDR234W	LYS4	Sodium chloride, 1.25 M
Sodium chloride, 1.25 M-YDR234W-1-9-2	5.15998266919999	4.88267337383697	4.02111816487667	4.36498732924742	3.76465871854947	YDR234W	LYS4	Sodium chloride, 1.25 M
Sodium chloride, 1.25 M-YDR234W-2-8-2	7.29043880250789	5.24864928918296	4.36080047109324	4.84086797119991	4.31532377903308	YDR234W	LYS4	Sodium chloride, 1.25 M
Sodium chloride, 1.25 M-YDR234W-2-8-3	6.72878756988651	5.42719585429055	4.50291201219672	5.03135856415026	4.49113081857418	YDR234W	LYS4	Sodium chloride, 1.25 M
Sodium chloride, 1.25 M-YDR234W-2-9-2	6.76960280981428	5.50107310034194	4.55753402827523	4.95483998672361	4.35913725496737	YDR234W	LYS4	Sodium chloride, 1.25 M
Sodium chloride, 1.25 M-YDR234W-3-8-2	6.29134995393131	5.00686802862118	4.17005834506332	4.47063164670456	3.75464454638422	YDR234W	LYS4	Sodium chloride, 1.25 M
Sodium chloride, 1.25 M-YDR234W-3-8-3	6.6340875106754	5.13034630986102	4.15687833362748	4.21949427084366	3.6690594889477	YDR234W	LYS4	Sodium chloride, 1.25 M
Sodium chloride, 1.25 M-YDR234W-3-9-2	5.91207391503376	4.98426889347404	4.0330594143626	4.25077125846737	3.62698299192981	YDR234W	LYS4	Sodium chloride, 1.25 M
Sodium chloride, 1.25 M-YDR266C-0-8-6	9.19441983574662	6.51435135121531	5.09172486461173	5.52061207579745	3.64660436742402	YDR266C	HEL2	Sodium chloride, 1.25 M
Sodium chloride, 1.25 M-YDR266C-0-8-7	9.30486057973306	6.94790097351945	5.98877235774999	5.71581594660491	4.71192884458724	YDR266C	HEL2	Sodium chloride, 1.25 M
Sodium chloride, 1.25 M-YDR266C-0-9-6	9.12238019058052	6.59820694833228	5.44980040743265	5.70094915046091	4.3363283970315	YDR266C	HEL2	Sodium chloride, 1.25 M
Sodium chloride, 1.25 M-YDR266C-1-8-6	9.96213127956947	6.74908499255633	5.32837132483344	4.9266594059067	3.89815174258765	YDR266C	HEL2	Sodium chloride, 1.25 M
Sodium chloride, 1.25 M-YDR266C-1-8-7	10.1472486057335	6.31566861147602	4.629270235111	5.04827068933252	4.08865113404352	YDR266C	HEL2	Sodium chloride, 1.25 M
Sodium chloride, 1.25 M-YDR266C-1-9-6	8.24989043978421	6.52366271123979	5.05947365654194	5.1921424391269	3.6674438401099	YDR266C	HEL2	Sodium chloride, 1.25 M
Sodium chloride, 1.25 M-YDR266C-2-8-6	10.3592994344672	7.28754830597086	5.86720569915542	5.89579079945478	4.78664520012109	YDR266C	HEL2	Sodium chloride, 1.25 M
Sodium chloride, 1.25 M-YDR266C-2-8-7	10.6573638970153	6.95032794545184	5.26028490679547	5.55282668053126	4.89285581688143	YDR266C	HEL2	Sodium chloride, 1.25 M
Sodium chloride, 1.25 M-YDR266C-2-9-6	9.64012744139985	7.352180876646	5.92672129988514	6.01633184119959	5.50328194914501	YDR266C	HEL2	Sodium chloride, 1.25 M
Sodium chloride, 1.25 M-YDR266C-3-8-6	9.86000035730281	6.27137114768489	4.69600581961785	5.23806253328663	4.21529064793873	YDR266C	HEL2	Sodium chloride, 1.25 M
Sodium chloride, 1.25 M-YDR266C-3-8-7	9.33159006814822	6.7255349979054	5.29581431540435	5.09441949913714	3.93391811032976	YDR266C	HEL2	Sodium chloride, 1.25 M
Sodium chloride, 1.25 M-YDR266C-3-9-6	9.80030042156572	6.59365366712659	5.32097575804335	5.67149203532317	4.65919495738156	YDR266C	HEL2	Sodium chloride, 1.25 M
Sodium chloride, 1.25 M-YDR270W-0-8-10	8.58339205776351	6.59106672231257	5.61280809145501	4.78657487088658	4.30904241272466	YDR270W	CCC2	Sodium chloride, 1.25 M
Sodium chloride, 1.25 M-YDR270W-0-8-11	8.28381870529987	6.18511829425741	4.86543718196796	4.74107187892864	4.18220286172149	YDR270W	CCC2	Sodium chloride, 1.25 M
Sodium chloride, 1.25 M-YDR270W-0-9-10	8.30539054995988	6.49764681327281	5.87589906674755	5.84524582260407	4.69870200283436	YDR270W	CCC2	Sodium chloride, 1.25 M
Sodium chloride, 1.25 M-YDR270W-1-8-10	6.77492116245659	5.96761402343497	5.20931823329955	5.33541414440804	3.88511658666717	YDR270W	CCC2	Sodium chloride, 1.25 M
Sodium chloride, 1.25 M-YDR270W-1-8-11	6.22378951183339	5.96366680866443	5.52016108191103	5.62064121762372	4.20501665047559	YDR270W	CCC2	Sodium chloride, 1.25 M
Sodium chloride, 1.25 M-YDR270W-1-9-10	5.8855155919964	5.83198199581473	5.34587505279252	5.77258513449767	3.38869497563541	YDR270W	CCC2	Sodium chloride, 1.25 M
Sodium chloride, 1.25 M-YDR270W-2-8-10	10.2880869861111	6.48694641434867	5.22774054955745	5.311671906879	4.55196414488798	YDR270W	CCC2	Sodium chloride, 1.25 M
Sodium chloride, 1.25 M-YDR270W-2-8-11	10.3414377595706	6.683971729409	5.86976980773422	5.80662592929738	4.84971931423751	YDR270W	CCC2	Sodium chloride, 1.25 M
Sodium chloride, 1.25 M-YDR270W-2-9-10	9.70252305245586	6.6795587011946	5.77744003954941	5.46586079063877	4.59799203003896	YDR270W	CCC2	Sodium chloride, 1.25 M
Sodium chloride, 1.25 M-YDR270W-3-8-10	8.63385922483878	6.2238480384014	5.14693855105653	4.86926595371717	4.12181295244688	YDR270W	CCC2	Sodium chloride, 1.25 M
Sodium chloride, 1.25 M-YDR270W-3-8-11	8.51162101596838	6.21868034824101	5.08723666521772	4.83272740413288	4.09628557610836	YDR270W	CCC2	Sodium chloride, 1.25 M
Sodium chloride, 1.25 M-YDR270W-3-9-10	8.40080106701384	6.05168890697833	4.98467524458901	4.84652017458889	4.07394286949278	YDR270W	CCC2	Sodium chloride, 1.25 M
Sodium chloride, 1.25 M-YDR318W-0-8-24	6.72429650226201	6.17814014896694	5.71281682368554	5.59524251802127	4.29965251058112	YDR318W	MCM21	Sodium chloride, 1.25 M
Sodium chloride, 1.25 M-YDR318W-0-8-25	6.39357163767997	6.20399691136629	5.78032729254502	5.65260936916393	4.30508416175534	YDR318W	MCM21	Sodium chloride, 1.25 M
Sodium chloride, 1.25 M-YDR318W-0-9-24	6.51059142035491	6.26551089739164	5.6483872243316	5.3055381435695	4.56371650647144	YDR318W	MCM21	Sodium chloride, 1.25 M
Sodium chloride, 1.25 M-YDR318W-1-8-24	6.3670096655959	5.91322984435399	5.32706584497773	5.2801144692036	4.05871234644843	YDR318W	MCM21	Sodium chloride, 1.25 M
Sodium chloride, 1.25 M-YDR318W-1-8-25	6.50419900553941	6.01691541821658	5.64674902532495	5.51616988820606	4.07311513633309	YDR318W	MCM21	Sodium chloride, 1.25 M
Sodium chloride, 1.25 M-YDR318W-1-9-24	5.94961874767841	5.83262267082418	5.46506777862889	5.62962680077422	3.84478427570869	YDR318W	MCM21	Sodium chloride, 1.25 M
Sodium chloride, 1.25 M-YDR318W-2-8-24	7.27585350999668	6.26687947550091	5.37889548877642	5.66553125893454	4.61621790463472	YDR318W	MCM21	Sodium chloride, 1.25 M
Sodium chloride, 1.25 M-YDR318W-2-8-25	7.36337685586841	6.38424036402848	5.53738543790797	5.81066888905504	4.8288940527223	YDR318W	MCM21	Sodium chloride, 1.25 M
Sodium chloride, 1.25 M-YDR318W-2-9-24	6.95675805879317	6.30328865334546	5.55329269993983	5.57545996114414	4.60284376235794	YDR318W	MCM21	Sodium chloride, 1.25 M
Sodium chloride, 1.25 M-YDR318W-3-8-24	7.57661504567474	6.06525782603008	5.15699652526213	5.03481823463582	4.05466211595591	YDR318W	MCM21	Sodium chloride, 1.25 M
Sodium chloride, 1.25 M-YDR318W-3-8-25	7.49699249508488	5.94725636105171	4.80919784439762	4.77070235694279	3.96658535099845	YDR318W	MCM21	Sodium chloride, 1.25 M
Sodium chloride, 1.25 M-YDR318W-3-9-24	7.13573312215598	6.03188309965239	5.12336808490213	4.72660916868063	3.74381681569305	YDR318W	MCM21	Sodium chloride, 1.25 M
Sodium chloride, 1.25 M-YDR329C-0-8-28	9.35840636932926	6.4646190918168	5.00633022552266	4.70890002780019	4.33109233073341	YDR329C	PEX3	Sodium chloride, 1.25 M
Sodium chloride, 1.25 M-YDR329C-0-8-29	8.94475795848677	6.60677918287888	5.4507004960925	4.70427490995642	4.5041142133119	YDR329C	PEX3	Sodium chloride, 1.25 M
Sodium chloride, 1.25 M-YDR329C-0-9-28	8.60535840358257	6.23201871799785	4.85048468169716	4.4963486325491	4.48889193381852	YDR329C	PEX3	Sodium chloride, 1.25 M
Sodium chloride, 1.25 M-YDR329C-1-8-28	7.98564120724179	6.32229191600185	5.24765292798508	4.74244435207839	3.87519863110037	YDR329C	PEX3	Sodium chloride, 1.25 M
Sodium chloride, 1.25 M-YDR329C-1-8-29	8.0354944030726	6.30791485295749	5.36824051089062	4.79490539006792	3.69693968146079	YDR329C	PEX3	Sodium chloride, 1.25 M
Sodium chloride, 1.25 M-YDR329C-1-9-28	8.22818048626017	6.17799385322091	5.02809528703123	4.74268211517627	3.65928019467037	YDR329C	PEX3	Sodium chloride, 1.25 M
Sodium chloride, 1.25 M-YDR329C-2-8-28	10.5953674910786	6.51978244055657	5.22372033159415	5.10881576486324	4.41927047083056	YDR329C	PEX3	Sodium chloride, 1.25 M
Sodium chloride, 1.25 M-YDR329C-2-8-29	8.74938147473564	6.62009045991957	5.15906435858402	4.84268175204525	4.0535020908608	YDR329C	PEX3	Sodium chloride, 1.25 M
Sodium chloride, 1.25 M-YDR329C-2-9-28	8.76103215182659	6.49403439103494	4.9690198214939	4.80505458553278	3.83785301358755	YDR329C	PEX3	Sodium chloride, 1.25 M
Sodium chloride, 1.25 M-YDR329C-3-8-28	8.80517206334422	6.17196522507195	4.54819140735329	4.49264355032275	3.827599040522	YDR329C	PEX3	Sodium chloride, 1.25 M
Sodium chloride, 1.25 M-YDR329C-3-8-29	8.54464808378131	6.35541437788271	4.70830415828466	4.38567334982931	3.70580356581734	YDR329C	PEX3	Sodium chloride, 1.25 M
Sodium chloride, 1.25 M-YDR329C-3-9-28	8.65709996091511	6.47350164535171	5.32107606750382	4.9545579738173	3.53487928030372	YDR329C	PEX3	Sodium chloride, 1.25 M
Sodium chloride, 1.25 M-YDR334W-0-8-32	11.6700497442255	7.22742476797533	5.42148892254734	5.09403241042454	3.96643638886344	YDR334W	SWR1	Sodium chloride, 1.25 M
Sodium chloride, 1.25 M-YDR334W-0-8-33	11.1753023100234	7.8140372470464	6.31578364786189	5.66927202381649	4.57272476715585	YDR334W	SWR1	Sodium chloride, 1.25 M
Sodium chloride, 1.25 M-YDR334W-0-9-32	11.5012155415219	7.78604537315252	6.79843976006277	5.34680796647771	4.11048242973951	YDR334W	SWR1	Sodium chloride, 1.25 M
Sodium chloride, 1.25 M-YDR334W-1-8-32	9.07970840760926	7.2215552402248	6.21338743091902	5.21757653129548	3.47203393863138	YDR334W	SWR1	Sodium chloride, 1.25 M
Sodium chloride, 1.25 M-YDR334W-1-8-33	8.9803907753837	7.31801119304147	6.7300177095937	5.36188554850812	4.32720680052191	YDR334W	SWR1	Sodium chloride, 1.25 M
Sodium chloride, 1.25 M-YDR334W-1-9-32	10.6822249653522	7.33299859679945	6.57317423693841	5.51676988582377	3.76720533482458	YDR334W	SWR1	Sodium chloride, 1.25 M
Sodium chloride, 1.25 M-YDR334W-2-8-32	13.4584470977838	7.48331793043788	5.04938995927769	5.25250009580218	4.27342844289548	YDR334W	SWR1	Sodium chloride, 1.25 M
Sodium chloride, 1.25 M-YDR334W-2-8-33	12.6893809658114	6.4487602014887	4.72999689382336	4.54459902114268	3.53301977265862	YDR334W	SWR1	Sodium chloride, 1.25 M
Sodium chloride, 1.25 M-YDR334W-2-9-32	12.7209447166655	7.94696490435182	6.24749468843585	5.47620897952912	4.27681093196746	YDR334W	SWR1	Sodium chloride, 1.25 M
Sodium chloride, 1.25 M-YDR334W-3-8-32	10.2328328102109	7.74221812310128	6.97390242962455	6.20559632716896	5.25952684436119	YDR334W	SWR1	Sodium chloride, 1.25 M
Sodium chloride, 1.25 M-YDR334W-3-8-33	12.1669862023824	7.29469306698166	4.9361731709282	4.52461400428131	3.27875484177757	YDR334W	SWR1	Sodium chloride, 1.25 M
Sodium chloride, 1.25 M-YDR334W-3-9-32	10.0788289417762	6.76180867167929	4.5360605194341	4.57309019825866	3.36343605445979	YDR334W	SWR1	Sodium chloride, 1.25 M
Sodium chloride, 1.25 M-YDR403W-0-8-36	8.46830611988407	6.14331388820808	4.97468497984188	4.89454356005827	4.11025221784192	YDR403W	DIT1	Sodium chloride, 1.25 M
Sodium chloride, 1.25 M-YDR403W-0-8-37	8.11379976026928	6.08769644119638	4.65987616747667	4.26909973097751	4.26552986022316	YDR403W	DIT1	Sodium chloride, 1.25 M
Sodium chloride, 1.25 M-YDR403W-0-9-36	8.18525340396855	6.22057848859095	5.48171909510758	4.91986187531009	3.98572208278731	YDR403W	DIT1	Sodium chloride, 1.25 M
Sodium chloride, 1.25 M-YDR403W-1-8-36	7.88800757533668	5.9779489444161	5.3692797570897	5.26340508704573	3.69564932027961	YDR403W	DIT1	Sodium chloride, 1.25 M
Sodium chloride, 1.25 M-YDR403W-1-8-37	7.58596702019531	5.97709814027117	5.13867916601469	4.78899113971185	3.10694301068799	YDR403W	DIT1	Sodium chloride, 1.25 M
Sodium chloride, 1.25 M-YDR403W-1-9-36	6.52294224815931	5.81191426191239	5.00544172905045	5.01188856780022	3.90529637443318	YDR403W	DIT1	Sodium chloride, 1.25 M
Sodium chloride, 1.25 M-YDR403W-2-8-36	10.1949997586865	6.58249419374155	5.72951552922685	5.63140858727384	4.15848317593552	YDR403W	DIT1	Sodium chloride, 1.25 M
Sodium chloride, 1.25 M-YDR403W-2-8-37	9.42134175480822	6.56732784535334	5.58051203228595	5.51663036063821	4.66571192271863	YDR403W	DIT1	Sodium chloride, 1.25 M
Sodium chloride, 1.25 M-YDR403W-2-9-36	9.74309512286515	6.59818594170019	5.40473053288101	5.28997833334855	5.19086204726675	YDR403W	DIT1	Sodium chloride, 1.25 M
Sodium chloride, 1.25 M-YDR403W-3-8-36	8.91428944328253	5.92698458811123	4.32270585912748	3.8248254239747	3.05589339660771	YDR403W	DIT1	Sodium chloride, 1.25 M
Sodium chloride, 1.25 M-YDR403W-3-8-37	8.47666974100372	6.09699963781629	5.16837461836823	4.58698017588906	3.63063275303194	YDR403W	DIT1	Sodium chloride, 1.25 M
Sodium chloride, 1.25 M-YDR403W-3-9-36	8.74787360369888	5.92303208067373	4.74461431674198	4.86048635146133	3.76816821799395	YDR403W	DIT1	Sodium chloride, 1.25 M
Sodium chloride, 1.25 M-YDR408C-0-8-14	8.23405225368888	5.80845720360076	4.74424461718851	4.47678478319141	3.94246032602589	YDR408C	ADE8	Sodium chloride, 1.25 M
Sodium chloride, 1.25 M-YDR408C-0-8-15	9.07705922801481	6.17794224256188	4.99215621737789	4.7708813711448	4.14566812916749	YDR408C	ADE8	Sodium chloride, 1.25 M
Sodium chloride, 1.25 M-YDR408C-0-9-14	8.10279633364945	5.74279657685228	5.10883288249195	5.07988695765406	4.46453066941245	YDR408C	ADE8	Sodium chloride, 1.25 M
Sodium chloride, 1.25 M-YDR408C-1-8-14	5.61054268395079	5.43529151917987	4.7920521410308	4.90145342526205	3.18519500753087	YDR408C	ADE8	Sodium chloride, 1.25 M
Sodium chloride, 1.25 M-YDR408C-1-8-15	5.5542392603273	5.60727250477143	4.93117312114442	4.55098392103893	3.02202939469623	YDR408C	ADE8	Sodium chloride, 1.25 M
Sodium chloride, 1.25 M-YDR408C-1-9-14	5.4618634766656	5.49408451513336	4.82937560064935	4.70933224369575	3.3383780112413	YDR408C	ADE8	Sodium chloride, 1.25 M
Sodium chloride, 1.25 M-YDR408C-2-8-14	9.33523280508221	6.0655374308108	4.72113316668198	4.30412874830528	3.5717861083736	YDR408C	ADE8	Sodium chloride, 1.25 M
Sodium chloride, 1.25 M-YDR408C-2-8-15	9.09291117492004	6.45023936077773	5.49084968212201	5.10567993898653	4.18620914023631	YDR408C	ADE8	Sodium chloride, 1.25 M
Sodium chloride, 1.25 M-YDR408C-2-9-14	9.65944733130132	6.386214653451	5.50831755306919	5.21594903197068	4.27272418333813	YDR408C	ADE8	Sodium chloride, 1.25 M
Sodium chloride, 1.25 M-YDR408C-3-8-14	7.64950654594318	5.99844477464467	4.97948398880757	4.51602389700626	3.26900605680403	YDR408C	ADE8	Sodium chloride, 1.25 M
Sodium chloride, 1.25 M-YDR408C-3-8-15	8.12598005601144	5.76090006721927	4.33141072998245	4.07603187171009	3.28999982826932	YDR408C	ADE8	Sodium chloride, 1.25 M
Sodium chloride, 1.25 M-YDR408C-3-9-14	7.6541855477243	6.10099731894844	5.15492741690512	4.8281987063191	3.69915175573888	YDR408C	ADE8	Sodium chloride, 1.25 M
Sodium chloride, 1.25 M-YDR414C-0-8-18	6.83497206019137	5.83120041932602	5.36036126860303	5.1541509236802	3.76300977374889	YDR414C	ERD1	Sodium chloride, 1.25 M
Sodium chloride, 1.25 M-YDR414C-0-8-19	6.63890152642862	5.79106440857532	5.30518002296816	5.37438598715353	4.06474845909516	YDR414C	ERD1	Sodium chloride, 1.25 M
Sodium chloride, 1.25 M-YDR414C-0-9-18	6.63542591350213	5.88423460794786	5.39545464059282	5.46895135935463	4.10435220300314	YDR414C	ERD1	Sodium chloride, 1.25 M
Sodium chloride, 1.25 M-YDR414C-1-8-18	6.1473429173141	5.5277638089762	5.01140144597327	5.01911089754208	3.96669596058882	YDR414C	ERD1	Sodium chloride, 1.25 M
Sodium chloride, 1.25 M-YDR414C-1-8-19	6.2438799425234	5.56115168369819	5.05972725425172	5.18641280545365	3.5968384633658	YDR414C	ERD1	Sodium chloride, 1.25 M
Sodium chloride, 1.25 M-YDR414C-1-9-18	6.04890903568513	5.45227650803413	4.88556601427325	4.88363263711513	3.28544621678885	YDR414C	ERD1	Sodium chloride, 1.25 M
Sodium chloride, 1.25 M-YDR414C-2-8-18	8.22811887956717	6.04630337336472	5.37227951478824	5.56060150988987	4.65850991511476	YDR414C	ERD1	Sodium chloride, 1.25 M
Sodium chloride, 1.25 M-YDR414C-2-8-19	8.36353474478275	6.01285281716297	5.32103877570268	5.62283234961438	4.6434264565311	YDR414C	ERD1	Sodium chloride, 1.25 M
Sodium chloride, 1.25 M-YDR414C-2-9-18	7.99104410514428	6.01642936248866	5.28564179853451	5.46331504379168	4.53874680265105	YDR414C	ERD1	Sodium chloride, 1.25 M
Sodium chloride, 1.25 M-YDR414C-3-8-18	7.31570603369015	5.6974566184945	5.02333863541489	4.87460057488691	3.25677609816217	YDR414C	ERD1	Sodium chloride, 1.25 M
Sodium chloride, 1.25 M-YDR414C-3-8-19	7.95229301774901	5.6595719874853	4.82131415346301	4.91118914671271	4.02585620368515	YDR414C	ERD1	Sodium chloride, 1.25 M
Sodium chloride, 1.25 M-YDR414C-3-9-18	7.8821651625953	5.72448547867227	4.9545690022138	4.90007769359793	3.71935869004237	YDR414C	ERD1	Sodium chloride, 1.25 M
Sodium chloride, 1.25 M-YDR423C-0-8-40	7.18474233871095	6.21316485893101	5.80792216531799	6.07781852552348	5.88621608512319	YDR423C	CAD1	Sodium chloride, 1.25 M
Sodium chloride, 1.25 M-YDR423C-0-8-41	7.84001297644651	6.20176329056792	5.12908682831175	4.94374925661635	4.68902299864614	YDR423C	CAD1	Sodium chloride, 1.25 M
Sodium chloride, 1.25 M-YDR423C-0-9-40	6.55090913928043	6.25480039196591	5.28760303106019	4.76724711183987	4.47857784487916	YDR423C	CAD1	Sodium chloride, 1.25 M
Sodium chloride, 1.25 M-YDR423C-1-8-40	6.98505189503757	5.93089895616211	5.1793439119583	4.93495576208072	3.73408286665967	YDR423C	CAD1	Sodium chloride, 1.25 M
Sodium chloride, 1.25 M-YDR423C-1-8-41	7.04493392329562	6.00319932159215	5.18200617602371	5.05197902922381	3.75088535198044	YDR423C	CAD1	Sodium chloride, 1.25 M
Sodium chloride, 1.25 M-YDR423C-1-9-40	6.96316494788452	5.89872034430112	5.32593753079805	5.31202687949899	4.01502445243573	YDR423C	CAD1	Sodium chloride, 1.25 M
Sodium chloride, 1.25 M-YDR423C-2-8-40	8.5695926243293	6.32029344675202	4.95688242569131	5.09556824269871	4.57276389826412	YDR423C	CAD1	Sodium chloride, 1.25 M
Sodium chloride, 1.25 M-YDR423C-2-8-41	8.21239568520599	6.55391096060309	5.16784744222616	5.18818353182003	4.70533985987498	YDR423C	CAD1	Sodium chloride, 1.25 M
Sodium chloride, 1.25 M-YDR423C-2-9-40	7.57516733900803	6.44380694790911	5.10598657993304	5.14006887575601	4.56595122625315	YDR423C	CAD1	Sodium chloride, 1.25 M
Sodium chloride, 1.25 M-YDR423C-3-8-40	8.9515227138964	6.2626105137392	5.10302290222378	4.1689811760603	3.26031694679842	YDR423C	CAD1	Sodium chloride, 1.25 M
Sodium chloride, 1.25 M-YDR423C-3-8-41	9.09302926772919	5.73227311472873	4.58335228816355	4.86600072531909	4.04293716382734	YDR423C	CAD1	Sodium chloride, 1.25 M
Sodium chloride, 1.25 M-YDR423C-3-9-40	8.3276497699926	6.05620693025173	4.81437709822637	4.57855365638114	3.74419373140271	YDR423C	CAD1	Sodium chloride, 1.25 M
Sodium chloride, 1.25 M-YDR490C-0-8-44	7.64988410849134	6.24944866060825	5.01529543323733	4.78742501936323	4.22599079869651	YDR490C	PKH1	Sodium chloride, 1.25 M
Sodium chloride, 1.25 M-YDR490C-0-8-45	7.89601770036808	6.43358177449922	5.40538964529643	5.11666081325737	4.39103116795598	YDR490C	PKH1	Sodium chloride, 1.25 M
Sodium chloride, 1.25 M-YDR490C-0-9-44	7.57614127403838	6.43601206874743	5.46091875803882	5.21230007242463	4.72816386351388	YDR490C	PKH1	Sodium chloride, 1.25 M
Sodium chloride, 1.25 M-YDR490C-1-8-44	7.26658702243671	6.01595601769049	4.99298875222226	5.2065274379843	4.32171667205207	YDR490C	PKH1	Sodium chloride, 1.25 M
Sodium chloride, 1.25 M-YDR490C-1-8-45	8.57584927099421	6.35628541891162	5.45988244554873	5.35546941940025	4.48884556800474	YDR490C	PKH1	Sodium chloride, 1.25 M
Sodium chloride, 1.25 M-YDR490C-1-9-44	6.74318080305896	6.10425805346805	5.00077716151771	5.18259172511334	3.73269017285644	YDR490C	PKH1	Sodium chloride, 1.25 M
Sodium chloride, 1.25 M-YDR490C-2-8-44	10.3957071494672	6.56419003119616	5.17542720986696	4.84212914488725	4.22464792577904	YDR490C	PKH1	Sodium chloride, 1.25 M
Sodium chloride, 1.25 M-YDR490C-2-8-45	9.82609213141722	6.75567307523846	5.77917561661098	5.52063353616458	5.12325465372706	YDR490C	PKH1	Sodium chloride, 1.25 M
Sodium chloride, 1.25 M-YDR490C-2-9-44	9.45756147255685	6.50734894952676	5.28400490171124	5.33990692710227	4.80936678667203	YDR490C	PKH1	Sodium chloride, 1.25 M
Sodium chloride, 1.25 M-YDR490C-3-8-44	9.04985342229932	6.33330648347494	6.40315158594737	5.50551398134106	4.34237769728297	YDR490C	PKH1	Sodium chloride, 1.25 M
Sodium chloride, 1.25 M-YDR490C-3-8-45	9.00384030489046	6.27792144986194	5.03414304525848	4.69390978100053	4.38789495659656	YDR490C	PKH1	Sodium chloride, 1.25 M
Sodium chloride, 1.25 M-YDR490C-3-9-44	8.8641122538711	6.09150098962588	4.94521802866021	4.85333078017136	4.403280540846	YDR490C	PKH1	Sodium chloride, 1.25 M
Sodium chloride, 1.25 M-YDR512C-0-12-0	9.16406689503177	6.85422052338411	5.62581953704469	5.90506361732182	4.87234469559125	YDR512C	EMI1	Sodium chloride, 1.25 M
Sodium chloride, 1.25 M-YDR512C-0-12-1	9.86814625184882	6.68408432558803	5.5365510829606	5.41145757266395	4.49303711551856	YDR512C	EMI1	Sodium chloride, 1.25 M
Sodium chloride, 1.25 M-YDR512C-0-13-0	20.2029061097976	6.91684871846547	5.5976727355592	5.43886117294509	4.21469821690498	YDR512C	EMI1	Sodium chloride, 1.25 M
Sodium chloride, 1.25 M-YDR512C-1-12-0	8.90557692334002	6.57332481183188	5.15895043947761	4.88122840055447	4.43504835793443	YDR512C	EMI1	Sodium chloride, 1.25 M
Sodium chloride, 1.25 M-YDR512C-1-12-1	9.48494759261383	6.5813878592814	5.05089181607113	4.68698039431085	4.32728862281943	YDR512C	EMI1	Sodium chloride, 1.25 M
Sodium chloride, 1.25 M-YDR512C-1-13-0	8.34578601975799	6.4854480287719	4.86154013136178	4.50504871793912	4.09262079575831	YDR512C	EMI1	Sodium chloride, 1.25 M
Sodium chloride, 1.25 M-YDR512C-2-12-0	9.97416481323291	7.21332651952296	5.27066363883674	4.84621384583647	5.48238006794667	YDR512C	EMI1	Sodium chloride, 1.25 M
Sodium chloride, 1.25 M-YDR512C-2-12-1	10.1664364732126	6.90969881615885	5.46195650617341	5.62236403505688	4.81109039378134	YDR512C	EMI1	Sodium chloride, 1.25 M
Sodium chloride, 1.25 M-YDR512C-2-13-0	9.76388309004899	7.1176099039446	5.3803584433954	5.57304765073721	4.83937056355614	YDR512C	EMI1	Sodium chloride, 1.25 M
Sodium chloride, 1.25 M-YDR512C-3-12-0	9.55791453989923	6.70895981052804	5.39672311994035	5.58884262627336	4.52416729840551	YDR512C	EMI1	Sodium chloride, 1.25 M
Sodium chloride, 1.25 M-YDR512C-3-12-1	8.88481110873962	6.63681354496655	5.31061023071145	5.11300294691613	3.91492989943185	YDR512C	EMI1	Sodium chloride, 1.25 M
Sodium chloride, 1.25 M-YDR512C-3-13-0	9.21226692425344	6.67298239530154	5.31081361216125	5.68497619360925	4.95281701145025	YDR512C	EMI1	Sodium chloride, 1.25 M
Sodium chloride, 1.25 M-YEL041W-0-12-4	7.37390431023588	5.89489071587645	5.05030366980025	5.11813265666945	4.34412746134021	YEL041W	YEF1	Sodium chloride, 1.25 M
Sodium chloride, 1.25 M-YEL041W-0-12-5	6.89707966809891	5.82996861937593	4.80521129364918	4.80511510928468	4.18061460018007	YEL041W	YEF1	Sodium chloride, 1.25 M
Sodium chloride, 1.25 M-YEL041W-0-13-4	12.2262492037817	5.93413521841109	4.57688585004007	4.49795459274566	3.54940300809219	YEL041W	YEF1	Sodium chloride, 1.25 M
Sodium chloride, 1.25 M-YEL041W-1-12-4	5.36313103958724	5.28798004893592	4.79225671341978	4.80047571080152	3.82664616272884	YEL041W	YEF1	Sodium chloride, 1.25 M
Sodium chloride, 1.25 M-YEL041W-1-12-5	5.45107614697957	5.34463991933607	4.65316342806187	4.38366231428475	3.63674232227054	YEL041W	YEF1	Sodium chloride, 1.25 M
Sodium chloride, 1.25 M-YEL041W-1-13-4	5.54614806786745	5.05700153667846	4.4001219175219	4.43777851247897	3.86967441934146	YEL041W	YEF1	Sodium chloride, 1.25 M
Sodium chloride, 1.25 M-YEL041W-2-12-4	8.17662485543616	5.81249492340223	4.72165730183722	4.77517671998805	4.42383091579832	YEL041W	YEF1	Sodium chloride, 1.25 M
Sodium chloride, 1.25 M-YEL041W-2-12-5	8.54197841553198	6.1456848797438	4.87716976726838	4.63636094630507	4.21201656631647	YEL041W	YEF1	Sodium chloride, 1.25 M
Sodium chloride, 1.25 M-YEL041W-2-13-4	8.19341094658776	5.96576370666219	4.87344109392832	4.59398997549719	4.04972631402971	YEL041W	YEF1	Sodium chloride, 1.25 M
Sodium chloride, 1.25 M-YEL041W-3-12-4	7.67264039326046	5.42094282160635	4.66024133598948	4.58473962047215	3.67187661661553	YEL041W	YEF1	Sodium chloride, 1.25 M
Sodium chloride, 1.25 M-YEL041W-3-12-5	7.40402861206706	5.45497362450512	4.59922700104467	4.63486492744592	3.46880787719038	YEL041W	YEF1	Sodium chloride, 1.25 M
Sodium chloride, 1.25 M-YEL041W-3-13-4	7.7732228642511	5.54365806995786	4.66585039679738	4.49540088511818	3.32909189666707	YEL041W	YEF1	Sodium chloride, 1.25 M
Sodium chloride, 1.25 M-YEL052W-0-12-8	8.37323907396352	5.6511350858167	4.52700201892603	4.60596351286546	3.7695615401142	YEL052W	AFG1	Sodium chloride, 1.25 M
Sodium chloride, 1.25 M-YEL052W-0-12-9	8.16032907948734	6.21517952211811	5.18595682454062	4.65597583562486	4.35272604495463	YEL052W	AFG1	Sodium chloride, 1.25 M
Sodium chloride, 1.25 M-YEL052W-0-13-8	7.92237133566327	6.15319251692203	4.84231524119458	4.11103331416083	3.56540930508773	YEL052W	AFG1	Sodium chloride, 1.25 M
Sodium chloride, 1.25 M-YEL052W-1-12-8	6.38049798732062	5.95846896172936	5.06180971258995	4.7239185203894	3.69505137565411	YEL052W	AFG1	Sodium chloride, 1.25 M
Sodium chloride, 1.25 M-YEL052W-1-12-9	6.30920656186598	5.98910512837991	4.92754662238743	4.65181900535379	3.83766851858095	YEL052W	AFG1	Sodium chloride, 1.25 M
Sodium chloride, 1.25 M-YEL052W-1-13-8	6.06925891939034	5.94517092240757	5.09996219758184	4.71178318692414	3.65027187035544	YEL052W	AFG1	Sodium chloride, 1.25 M
Sodium chloride, 1.25 M-YEL052W-2-12-8	9.51392384721929	6.51488874082393	5.27097274833312	4.93663855143513	3.99186820778055	YEL052W	AFG1	Sodium chloride, 1.25 M
Sodium chloride, 1.25 M-YEL052W-2-12-9	9.65701593731181	5.90138095329728	4.66993153941804	4.5829786057219	4.00957090412375	YEL052W	AFG1	Sodium chloride, 1.25 M
Sodium chloride, 1.25 M-YEL052W-2-13-8	9.54906905805915	6.4297062476811	5.09482252283376	4.7574424294564	4.07526158738593	YEL052W	AFG1	Sodium chloride, 1.25 M
Sodium chloride, 1.25 M-YEL052W-3-12-8	8.78331185362947	5.92160732426673	4.51099955590553	4.57624373687766	3.5345424494582	YEL052W	AFG1	Sodium chloride, 1.25 M
Sodium chloride, 1.25 M-YEL052W-3-12-9	8.69065202741219	6.16237812898214	4.80212576612745	4.69730284952222	4.94169582512356	YEL052W	AFG1	Sodium chloride, 1.25 M
Sodium chloride, 1.25 M-YEL052W-3-13-8	8.46243004420027	5.75917898051801	4.41978994790917	4.71418368570434	3.64820770456793	YEL052W	AFG1	Sodium chloride, 1.25 M
Sodium chloride, 1.25 M-YEL062W-0-8-22	7.06523591021883	5.9454774344946	4.84022607617875	4.3989158655957	3.3316829249049	YEL062W	NPR2	Sodium chloride, 1.25 M
Sodium chloride, 1.25 M-YEL062W-0-8-23	7.32648813792865	6.02882967963139	5.4155106901826	5.60078050582028	4.00483913630119	YEL062W	NPR2	Sodium chloride, 1.25 M
Sodium chloride, 1.25 M-YEL062W-0-9-22	6.71866321014392	5.90282650313954	5.10261732411363	4.86040560438904	4.3969756553073	YEL062W	NPR2	Sodium chloride, 1.25 M
Sodium chloride, 1.25 M-YEL062W-1-8-22	6.13989145776577	5.56248935740091	5.06828965816303	5.29607997342005	3.44230075893395	YEL062W	NPR2	Sodium chloride, 1.25 M
Sodium chloride, 1.25 M-YEL062W-1-8-23	5.77572523726558	5.56217305104957	5.17898109909061	5.41006775485863	3.90147587342194	YEL062W	NPR2	Sodium chloride, 1.25 M
Sodium chloride, 1.25 M-YEL062W-1-9-22	5.36673038259355	5.52345117645776	5.08426766546028	5.31207163212916	3.74982764562875	YEL062W	NPR2	Sodium chloride, 1.25 M
Sodium chloride, 1.25 M-YEL062W-2-8-22	8.16175119792709	6.05944848490305	5.16330596442823	5.36540244040945	4.06882951008837	YEL062W	NPR2	Sodium chloride, 1.25 M
Sodium chloride, 1.25 M-YEL062W-2-8-23	8.40122192875963	6.00384586880694	4.66026326777004	4.34530692338186	3.40839233934823	YEL062W	NPR2	Sodium chloride, 1.25 M
Sodium chloride, 1.25 M-YEL062W-2-9-22	7.76640502928692	6.07955074849706	5.36412379881434	5.65230582031165	4.32780961488805	YEL062W	NPR2	Sodium chloride, 1.25 M
Sodium chloride, 1.25 M-YEL062W-3-8-22	8.04355875500058	5.69028698408178	4.79333000170809	4.80442452505297	3.91475389106897	YEL062W	NPR2	Sodium chloride, 1.25 M
Sodium chloride, 1.25 M-YEL062W-3-8-23	8.39772151317679	5.76613125726005	4.94329937909405	4.94345172356081	3.95287791872206	YEL062W	NPR2	Sodium chloride, 1.25 M
Sodium chloride, 1.25 M-YEL062W-3-9-22	7.51087637179759	5.61402858496906	4.9436200692776	5.1167889833752	3.9032968919079	YEL062W	NPR2	Sodium chloride, 1.25 M
Sodium chloride, 1.25 M-YER048C-0-12-12	6.35071780592334	5.77714610102867	5.28099205373147	4.84785664863787	3.89148313715264	YER048C	CAJ1	Sodium chloride, 1.25 M
Sodium chloride, 1.25 M-YER048C-0-12-13	6.56766002146973	5.75730320279804	5.20516550894371	4.87363134261993	3.80235474717612	YER048C	CAJ1	Sodium chloride, 1.25 M
Sodium chloride, 1.25 M-YER048C-0-13-12	6.31305028038266	5.7620169009931	5.13293437081004	4.46037912064922	3.3884980782819	YER048C	CAJ1	Sodium chloride, 1.25 M
Sodium chloride, 1.25 M-YER048C-1-12-12	6.04660538437037	5.67018589339095	5.05976627268798	4.70456052807859	3.36388772140443	YER048C	CAJ1	Sodium chloride, 1.25 M
Sodium chloride, 1.25 M-YER048C-1-12-13	5.49659870980523	5.37506691979706	4.61121934675708	4.37637629854861	3.24584261798255	YER048C	CAJ1	Sodium chloride, 1.25 M
Sodium chloride, 1.25 M-YER048C-1-13-12	5.07663959087452	5.44831309575917	4.7733724483076	4.50931852096701	3.29724653485812	YER048C	CAJ1	Sodium chloride, 1.25 M
Sodium chloride, 1.25 M-YER048C-2-12-12	7.57577557891133	6.00314607930034	4.95091831643357	4.35450955009987	3.82159211597338	YER048C	CAJ1	Sodium chloride, 1.25 M
Sodium chloride, 1.25 M-YER048C-2-12-13	7.50031174391366	5.90826792254001	4.73304974765534	4.28022387262214	3.67489568653927	YER048C	CAJ1	Sodium chloride, 1.25 M
Sodium chloride, 1.25 M-YER048C-2-13-12	7.9389390868236	5.99767567407501	5.05715987726006	4.52396789900288	3.60622964565953	YER048C	CAJ1	Sodium chloride, 1.25 M
Sodium chloride, 1.25 M-YER048C-3-12-12	7.28166933725196	5.77473368126354	4.66914910030285	3.95992653951035	3.07014114201601	YER048C	CAJ1	Sodium chloride, 1.25 M
Sodium chloride, 1.25 M-YER048C-3-12-13	13.8520016908699	5.66833774761293	4.25015619453908	4.14846818777645	3.01225279955649	YER048C	CAJ1	Sodium chloride, 1.25 M
Sodium chloride, 1.25 M-YER048C-3-13-12	7.08587283948237	5.79800080152117	4.90377172877448	4.1273842268326	3.16844077452275	YER048C	CAJ1	Sodium chloride, 1.25 M
Sodium chloride, 1.25 M-YER060W-A-0-8-26	8.57839686339382	6.39255206342507	5.56781110710145	5.26289941869258	4.04037348901424	YER060W-A	FCY22	Sodium chloride, 1.25 M
Sodium chloride, 1.25 M-YER060W-A-0-8-27	8.84736788622372	5.76333080102822	4.48441162425029	4.32244982150087	3.80220802337282	YER060W-A	FCY22	Sodium chloride, 1.25 M
Sodium chloride, 1.25 M-YER060W-A-0-9-26	8.54280626355553	6.23038511777035	5.16298914086557	4.85252666528457	3.89141469297907	YER060W-A	FCY22	Sodium chloride, 1.25 M
Sodium chloride, 1.25 M-YER060W-A-1-8-26	6.57782761368596	5.80307216327254	4.62003910123529	4.17591061378689	3.05411767826704	YER060W-A	FCY22	Sodium chloride, 1.25 M
Sodium chloride, 1.25 M-YER060W-A-1-8-27	6.24887213489659	6.02402438032686	5.39360266530052	4.80622517573465	3.74099569309267	YER060W-A	FCY22	Sodium chloride, 1.25 M
Sodium chloride, 1.25 M-YER060W-A-1-9-26	6.0685709263073	5.90168574381653	5.25859463975756	4.88530067220651	3.39058358012902	YER060W-A	FCY22	Sodium chloride, 1.25 M
Sodium chloride, 1.25 M-YER060W-A-2-8-26	9.40354066792808	6.55258870874458	5.60016463368863	5.61311766974555	4.31156049620584	YER060W-A	FCY22	Sodium chloride, 1.25 M
Sodium chloride, 1.25 M-YER060W-A-2-8-27	9.19839971609182	6.57270868874948	5.11605077733552	4.61957927593543	3.82627592181171	YER060W-A	FCY22	Sodium chloride, 1.25 M
Sodium chloride, 1.25 M-YER060W-A-2-9-26	8.76747321356909	6.61379110653662	5.29763209574901	4.83085007009307	3.61264808105562	YER060W-A	FCY22	Sodium chloride, 1.25 M
Sodium chloride, 1.25 M-YER060W-A-3-8-26	9.18466423736301	6.21834648834038	4.72091893988896	4.28433836122924	3.45887357946106	YER060W-A	FCY22	Sodium chloride, 1.25 M
Sodium chloride, 1.25 M-YER060W-A-3-8-27	8.6300558558595	6.02767944824147	4.44073408058772	4.21287665238115	3.46910263052448	YER060W-A	FCY22	Sodium chloride, 1.25 M
Sodium chloride, 1.25 M-YER060W-A-3-9-26	8.31449318435597	6.24299689175406	5.10156629089357	4.81997202245885	3.7636928108695	YER060W-A	FCY22	Sodium chloride, 1.25 M
Sodium chloride, 1.25 M-YER062C-0-8-30	7.80879444684638	6.31571185738671	5.50660623248477	5.45038847549793	4.81408190581967	YER062C	GPP2	Sodium chloride, 1.25 M
Sodium chloride, 1.25 M-YER062C-0-8-31	7.55684124211291	6.07726859519948	4.90278681170985	4.62251922922254	3.65456074959158	YER062C	GPP2	Sodium chloride, 1.25 M
Sodium chloride, 1.25 M-YER062C-0-9-30	6.67090277460959	6.35460494018798	5.28544128828538	5.10752016653914	4.62105740491144	YER062C	GPP2	Sodium chloride, 1.25 M
Sodium chloride, 1.25 M-YER062C-1-8-30	6.16988313986471	5.90522359340996	5.30908737689637	5.12010339397167	3.914826121773	YER062C	GPP2	Sodium chloride, 1.25 M
Sodium chloride, 1.25 M-YER062C-1-8-31	6.06626805761974	5.89600077462377	5.40805550816133	5.3502156709197	3.31035122135045	YER062C	GPP2	Sodium chloride, 1.25 M
Sodium chloride, 1.25 M-YER062C-1-9-30	6.23823714533778	5.8382323013285	5.41874820065803	5.29162387694368	3.82678035310438	YER062C	GPP2	Sodium chloride, 1.25 M
Sodium chloride, 1.25 M-YER062C-2-8-30	9.30697757751097	6.33754019698364	5.29541002549419	5.06372918689121	3.87032724343671	YER062C	GPP2	Sodium chloride, 1.25 M
Sodium chloride, 1.25 M-YER062C-2-8-31	8.72797862620745	6.47082445312409	5.45004878649697	5.4059497899588	4.05562649701305	YER062C	GPP2	Sodium chloride, 1.25 M
Sodium chloride, 1.25 M-YER062C-2-9-30	7.32792430949751	6.21501174469172	5.0585315968324	4.9241090623537	3.93302077978318	YER062C	GPP2	Sodium chloride, 1.25 M
Sodium chloride, 1.25 M-YER062C-3-8-30	8.3828642984424	5.99421383851412	5.02922024613085	4.79304227381722	3.58394817618377	YER062C	GPP2	Sodium chloride, 1.25 M
Sodium chloride, 1.25 M-YER062C-3-8-31	8.14682211023957	5.8690945601683	4.63137182314564	4.57281108754231	3.4494519026549	YER062C	GPP2	Sodium chloride, 1.25 M
Sodium chloride, 1.25 M-YER062C-3-9-30	8.46961544179334	5.86448135080066	4.59683471506961	4.67993813422793	3.94733001016632	YER062C	GPP2	Sodium chloride, 1.25 M
Sodium chloride, 1.25 M-YER079W-0-12-16	7.55928792107928	6.09685543176956	5.46429187338849	5.46349288131439	4.31076560547094	YER079W	YER079W	Sodium chloride, 1.25 M
Sodium chloride, 1.25 M-YER079W-0-12-17	7.38838574106838	6.13873827380289	5.51254087585924	5.18391548970694	4.21337001340131	YER079W	YER079W	Sodium chloride, 1.25 M
Sodium chloride, 1.25 M-YER079W-0-13-16	7.39421159070867	6.04972786027982	5.00171717874142	4.52303554625707	4.16937926481051	YER079W	YER079W	Sodium chloride, 1.25 M
Sodium chloride, 1.25 M-YER079W-1-12-16	7.13343634914891	5.89646964365482	5.13656263104889	5.06924655874638	3.90381832514468	YER079W	YER079W	Sodium chloride, 1.25 M
Sodium chloride, 1.25 M-YER079W-1-12-17	6.84265909361105	5.88590120362667	5.18423216307586	4.9281410769308	3.79363968263665	YER079W	YER079W	Sodium chloride, 1.25 M
Sodium chloride, 1.25 M-YER079W-1-13-16	7.37207713466087	5.82792694711319	5.08130718267059	4.97968879956868	3.63170625629807	YER079W	YER079W	Sodium chloride, 1.25 M
Sodium chloride, 1.25 M-YER079W-2-12-16	9.06079220523489	6.14801167484431	4.59509532394877	4.20903713343864	4.12741080942075	YER079W	YER079W	Sodium chloride, 1.25 M
Sodium chloride, 1.25 M-YER079W-2-12-17	9.23463790537956	6.35398246404003	4.85763415371532	4.44621397509895	4.18836041382435	YER079W	YER079W	Sodium chloride, 1.25 M
Sodium chloride, 1.25 M-YER079W-2-13-16	8.99384011458794	6.23007212269739	4.79967579799208	4.4635686407929	4.27968765641621	YER079W	YER079W	Sodium chloride, 1.25 M
Sodium chloride, 1.25 M-YER079W-3-12-16	7.94803150542983	5.89450963305313	4.50561398335238	4.48092953898686	3.85333427607604	YER079W	YER079W	Sodium chloride, 1.25 M
Sodium chloride, 1.25 M-YER079W-3-12-17	7.92949698552469	6.06114126071849	4.69533043668158	4.47849478298262	3.85889666858857	YER079W	YER079W	Sodium chloride, 1.25 M
Sodium chloride, 1.25 M-YER079W-3-13-16	7.60448564811708	6.03106871930095	4.96355483882308	4.97409384361527	3.55021924399556	YER079W	YER079W	Sodium chloride, 1.25 M
Sodium chloride, 1.25 M-YER087C-A-0-12-20	7.44633808120653	6.37764452961221	5.72448378352449	5.56595341100395	4.35658708219484	YER087C-A	YER087C-A	Sodium chloride, 1.25 M
Sodium chloride, 1.25 M-YER087C-A-0-12-21	7.49921903303659	6.3299245104818	5.25872478731951	4.72794600755844	4.19273339717428	YER087C-A	YER087C-A	Sodium chloride, 1.25 M
Sodium chloride, 1.25 M-YER087C-A-0-13-20	7.73392951719223	6.38634791338711	5.64631401334631	4.89739647757172	4.02284601566404	YER087C-A	YER087C-A	Sodium chloride, 1.25 M
Sodium chloride, 1.25 M-YER087C-A-1-12-20	6.40912931618917	5.99790111725509	5.80102509498402	5.5212608946821	3.92527092157545	YER087C-A	YER087C-A	Sodium chloride, 1.25 M
Sodium chloride, 1.25 M-YER087C-A-1-12-21	6.59196142548892	6.1103041446367	5.93529712947274	5.53579055172842	3.63218059293378	YER087C-A	YER087C-A	Sodium chloride, 1.25 M
Sodium chloride, 1.25 M-YER087C-A-1-13-20	6.76667485863056	5.95276747755915	5.16194060816608	4.72026377290898	3.66555647430647	YER087C-A	YER087C-A	Sodium chloride, 1.25 M
Sodium chloride, 1.25 M-YER087C-A-2-12-20	8.59501401623577	6.58091446723982	5.33009021413696	4.75870354080659	4.19901637015024	YER087C-A	YER087C-A	Sodium chloride, 1.25 M
Sodium chloride, 1.25 M-YER087C-A-2-12-21	8.33810430097072	6.68160848025806	5.41315593761561	4.84767906985283	4.15289196136518	YER087C-A	YER087C-A	Sodium chloride, 1.25 M
Sodium chloride, 1.25 M-YER087C-A-2-13-20	8.65876904470187	6.64413480540748	5.74388239936305	5.0064408419192	4.14291732636071	YER087C-A	YER087C-A	Sodium chloride, 1.25 M
Sodium chloride, 1.25 M-YER087C-A-3-12-20	7.84882041117614	6.22963091763752	5.54336483035594	5.23539290490696	3.72392128742441	YER087C-A	YER087C-A	Sodium chloride, 1.25 M
Sodium chloride, 1.25 M-YER087C-A-3-12-21	8.09559820910483	6.18731443846169	5.1965494274609	4.73042033481782	3.57896082978824	YER087C-A	YER087C-A	Sodium chloride, 1.25 M
Sodium chloride, 1.25 M-YER087C-A-3-13-20	7.8816620607712	5.96416952291273	4.8393993982184	4.73331085148661	3.73038154486946	YER087C-A	YER087C-A	Sodium chloride, 1.25 M
Sodium chloride, 1.25 M-YER089C-0-10-0	7.58856967066375	6.2442780605694	5.44534017845948	5.43782572270735	4.06920313967645	YER089C	PTC2	Sodium chloride, 1.25 M
Sodium chloride, 1.25 M-YER089C-0-10-1	8.37288646550295	6.25600099765852	5.56977407921022	5.52024579345024	4.65271770980628	YER089C	PTC2	Sodium chloride, 1.25 M
Sodium chloride, 1.25 M-YER089C-0-11-0	7.62774258074417	6.13636668902023	5.04936556983659	5.16720079547749	4.65388808421778	YER089C	PTC2	Sodium chloride, 1.25 M
Sodium chloride, 1.25 M-YER089C-1-10-0	6.74030273498957	5.87963033757408	5.00130914152857	4.82533336402491	3.42886438161327	YER089C	PTC2	Sodium chloride, 1.25 M
Sodium chloride, 1.25 M-YER089C-1-10-1	6.8965069124972	6.1952372035659	5.26140273208226	5.08342970465099	3.87984665081435	YER089C	PTC2	Sodium chloride, 1.25 M
Sodium chloride, 1.25 M-YER089C-1-11-0	6.44434749594477	5.99889053959033	5.11106903737062	4.72438853796791	4.23638169310982	YER089C	PTC2	Sodium chloride, 1.25 M
Sodium chloride, 1.25 M-YER089C-2-10-0	8.26765863259427	6.50878016623843	5.29772916877443	5.12452028205169	5.18440063576691	YER089C	PTC2	Sodium chloride, 1.25 M
Sodium chloride, 1.25 M-YER089C-2-10-1	8.50398591345823	6.42716130271627	5.54672084337168	5.41841920484078	3.97533368019249	YER089C	PTC2	Sodium chloride, 1.25 M
Sodium chloride, 1.25 M-YER089C-2-11-0	8.811391638124	6.59738699770988	5.32912121267753	4.9755189458398	5.42848305443039	YER089C	PTC2	Sodium chloride, 1.25 M
Sodium chloride, 1.25 M-YER089C-3-10-0	7.2341798371505	6.10158233129027	5.22621215081756	4.93499436774951	4.15682820916663	YER089C	PTC2	Sodium chloride, 1.25 M
Sodium chloride, 1.25 M-YER089C-3-10-1	7.7428295435105	6.25349998729682	5.11759579612317	4.66464373207301	3.57822410378344	YER089C	PTC2	Sodium chloride, 1.25 M
Sodium chloride, 1.25 M-YER089C-3-11-0	6.89670236651711	6.1226602916167	5.25804826140994	4.97189892902467	4.16356570747384	YER089C	PTC2	Sodium chloride, 1.25 M
Sodium chloride, 1.25 M-YFL010W-A-0-10-4	24.9601244723333	7.03992360678504	6.84562830640456	7.26854885363919	5.85988125731929	YFL010W-A	AUA1	Sodium chloride, 1.25 M
Sodium chloride, 1.25 M-YFL010W-A-0-10-5	26.5573705884441	6.82397212314501	6.58546780091615	6.89777201639934	5.69918344549488	YFL010W-A	AUA1	Sodium chloride, 1.25 M
Sodium chloride, 1.25 M-YFL010W-A-0-11-4	23.5418249172631	6.9927241838395	6.7494068732382	7.29113054460992	6.10278566236832	YFL010W-A	AUA1	Sodium chloride, 1.25 M
Sodium chloride, 1.25 M-YFL010W-A-1-10-4	10.8332740747584	6.86320300478739	6.43994515862318	6.5860372364177	5.79815728648936	YFL010W-A	AUA1	Sodium chloride, 1.25 M
Sodium chloride, 1.25 M-YFL010W-A-1-10-5	15.0414841780368	6.92327550412054	6.35177113199249	6.51389231443105	5.60281969880262	YFL010W-A	AUA1	Sodium chloride, 1.25 M
Sodium chloride, 1.25 M-YFL010W-A-1-11-4	8.78656509703566	6.70555856846894	6.27078339399634	6.64929730194842	5.58714843068301	YFL010W-A	AUA1	Sodium chloride, 1.25 M
Sodium chloride, 1.25 M-YFL010W-A-2-10-4	21.4844787389478	7.05638162198754	6.75299883432172	6.93670850210368	7.0506654238581	YFL010W-A	AUA1	Sodium chloride, 1.25 M
Sodium chloride, 1.25 M-YFL010W-A-2-10-5	20.971647137791	7.0946606017023	6.80779843873054	6.89461587086586	6.74740231091933	YFL010W-A	AUA1	Sodium chloride, 1.25 M
Sodium chloride, 1.25 M-YFL010W-A-2-11-4	20.8874696895616	7.25371467809103	6.67342040057535	6.66781892222561	6.72064798781685	YFL010W-A	AUA1	Sodium chloride, 1.25 M
Sodium chloride, 1.25 M-YFL010W-A-3-10-4	17.0638608483609	6.8956905694011	6.04859082415562	5.66982704215708	4.89540807353375	YFL010W-A	AUA1	Sodium chloride, 1.25 M
Sodium chloride, 1.25 M-YFL010W-A-3-10-5	18.5959789911437	6.94118415636213	6.34694875779016	6.48975581025012	5.16267190430663	YFL010W-A	AUA1	Sodium chloride, 1.25 M
Sodium chloride, 1.25 M-YFL010W-A-3-11-4	16.2882878888928	7.08275233617615	6.20414756748104	6.33513354785155	5.63293588394862	YFL010W-A	AUA1	Sodium chloride, 1.25 M
Sodium chloride, 1.25 M-YFL013C-0-10-8	8.25105981797171	6.32358277494077	5.10533725746361	5.08907097063306	4.44045052707737	YFL013C	IES1	Sodium chloride, 1.25 M
Sodium chloride, 1.25 M-YFL013C-0-10-9	7.17579647292908	6.36190558216054	5.27046466827494	5.24022010739934	4.7357030464276	YFL013C	IES1	Sodium chloride, 1.25 M
Sodium chloride, 1.25 M-YFL013C-0-11-8	7.42204895225023	6.37895766876431	5.40190548096743	5.16923477706622	4.50404818697619	YFL013C	IES1	Sodium chloride, 1.25 M
Sodium chloride, 1.25 M-YFL013C-1-10-8	8.50036238351416	6.08930157051639	4.86764141444913	4.99432468424852	3.59948686305357	YFL013C	IES1	Sodium chloride, 1.25 M
Sodium chloride, 1.25 M-YFL013C-1-10-9	8.30152888590734	6.28547543436636	5.45505660720918	5.3983491091852	3.56387652543012	YFL013C	IES1	Sodium chloride, 1.25 M
Sodium chloride, 1.25 M-YFL013C-1-11-8	8.28051749971803	6.20508563363892	5.45800921624017	5.64061534919281	4.16377931777865	YFL013C	IES1	Sodium chloride, 1.25 M
Sodium chloride, 1.25 M-YFL013C-2-10-8	19.7451426345575	6.73779263182616	5.82139149649956	5.44802488657204	4.26903181245086	YFL013C	IES1	Sodium chloride, 1.25 M
Sodium chloride, 1.25 M-YFL013C-2-10-9	8.22751025217637	6.61728199221549	5.50827398716835	5.27320424305597	4.41813727937872	YFL013C	IES1	Sodium chloride, 1.25 M
Sodium chloride, 1.25 M-YFL013C-2-11-8	8.20024356828236	6.57179979126442	5.37652698673885	5.26142229304919	4.38297772072598	YFL013C	IES1	Sodium chloride, 1.25 M
Sodium chloride, 1.25 M-YFL013C-3-10-8	7.44782586245011	6.10769682870376	4.8623240728295	4.72624786608314	3.70703458930866	YFL013C	IES1	Sodium chloride, 1.25 M
Sodium chloride, 1.25 M-YFL013C-3-10-9	7.64136065502765	6.27649568747944	4.88807342548988	4.94783943894362	4.05760166788314	YFL013C	IES1	Sodium chloride, 1.25 M
Sodium chloride, 1.25 M-YFL013C-3-11-8	7.60725457449176	6.16739456078643	4.80105379168532	4.98728998429645	4.21309004777713	YFL013C	IES1	Sodium chloride, 1.25 M
Sodium chloride, 1.25 M-YFL033C-0-10-12	7.2599865557551	5.83410447727362	5.39277531304348	4.92575910924295	3.90934980548301	YFL033C	RIM15	Sodium chloride, 1.25 M
Sodium chloride, 1.25 M-YFL033C-0-10-13	7.17428042814558	5.85650400030214	5.23712695763428	4.93114097603424	4.11845914911263	YFL033C	RIM15	Sodium chloride, 1.25 M
Sodium chloride, 1.25 M-YFL033C-0-11-12	6.84733379439024	5.81446749638727	5.11370148248722	4.64396252898209	4.65963746733751	YFL033C	RIM15	Sodium chloride, 1.25 M
Sodium chloride, 1.25 M-YFL033C-1-10-12	5.26139802745105	5.51050170721016	4.93157726842955	4.95419812453213	3.90157949397059	YFL033C	RIM15	Sodium chloride, 1.25 M
Sodium chloride, 1.25 M-YFL033C-1-10-13	5.5150670526458	5.54722952469341	5.09244920043451	5.09645593744279	3.90626653087836	YFL033C	RIM15	Sodium chloride, 1.25 M
Sodium chloride, 1.25 M-YFL033C-1-11-12	5.03227299792805	5.45350078626824	5.10665844426336	5.15196847799112	3.5978844667166	YFL033C	RIM15	Sodium chloride, 1.25 M
Sodium chloride, 1.25 M-YFL033C-2-10-12	9.05024567577347	6.05592008892256	5.20872203053002	5.18061743429417	4.26132071147038	YFL033C	RIM15	Sodium chloride, 1.25 M
Sodium chloride, 1.25 M-YFL033C-2-10-13	12.1373907174378	6.13427227444967	5.00638770282005	4.66995595749821	3.9318048033129	YFL033C	RIM15	Sodium chloride, 1.25 M
Sodium chloride, 1.25 M-YFL033C-2-11-12	8.78223520594135	6.05723057896638	4.87258373320357	4.72620997527946	3.9578221395691	YFL033C	RIM15	Sodium chloride, 1.25 M
Sodium chloride, 1.25 M-YFL033C-3-10-12	8.38972253497015	5.83587615489346	4.68555014394549	4.62870642767525	3.92345517712395	YFL033C	RIM15	Sodium chloride, 1.25 M
Sodium chloride, 1.25 M-YFL033C-3-10-13	8.19352345875329	5.94578843602666	4.80675118975158	4.47698554383889	4.20876523678362	YFL033C	RIM15	Sodium chloride, 1.25 M
Sodium chloride, 1.25 M-YFL033C-3-11-12	7.91943064787383	5.85887605961212	4.72034314089793	4.6591615224918	3.81736380396434	YFL033C	RIM15	Sodium chloride, 1.25 M
Sodium chloride, 1.25 M-YFL047W-0-12-24	8.0832232160815	6.37905814612234	5.6178583171056	5.01437889505829	4.66199394789383	YFL047W	RGD2	Sodium chloride, 1.25 M
Sodium chloride, 1.25 M-YFL047W-0-12-25	7.77471007449023	6.40958723940267	5.65763505506195	5.29482436626337	5.11108430398082	YFL047W	RGD2	Sodium chloride, 1.25 M
Sodium chloride, 1.25 M-YFL047W-0-13-24	7.82798833033861	6.33356965539212	5.59843602597229	5.28309399528032	4.77457405204714	YFL047W	RGD2	Sodium chloride, 1.25 M
Sodium chloride, 1.25 M-YFL047W-1-12-24	5.74437188438878	5.86857036924829	5.04757651283648	4.92738492984647	3.90059550643848	YFL047W	RGD2	Sodium chloride, 1.25 M
Sodium chloride, 1.25 M-YFL047W-1-12-25	6.08619481853433	5.54171811254729	4.53283447074755	4.48226885470767	3.63910105696378	YFL047W	RGD2	Sodium chloride, 1.25 M
Sodium chloride, 1.25 M-YFL047W-1-13-24	5.3017948745776	5.93554592800626	5.34629152522332	5.18462223612168	3.61682059311775	YFL047W	RGD2	Sodium chloride, 1.25 M
Sodium chloride, 1.25 M-YFL047W-2-12-24	9.29951370117209	6.29688235148205	5.0213117238359	4.79273406417428	4.12924107363968	YFL047W	RGD2	Sodium chloride, 1.25 M
Sodium chloride, 1.25 M-YFL047W-2-12-25	8.51741984014676	6.56151696552749	5.42875555407504	5.00589744092791	4.20151415766366	YFL047W	RGD2	Sodium chloride, 1.25 M
Sodium chloride, 1.25 M-YFL047W-2-13-24	8.86132724372314	6.60547274856161	5.29646410381316	4.87307503666747	4.16944783410378	YFL047W	RGD2	Sodium chloride, 1.25 M
Sodium chloride, 1.25 M-YFL047W-3-12-24	8.52274164964699	6.2174945001683	5.20600794348827	5.16405125973791	4.17706331660876	YFL047W	RGD2	Sodium chloride, 1.25 M
Sodium chloride, 1.25 M-YFL047W-3-12-25	8.59270996071383	6.09958919958497	4.82750199024808	4.83540250260299	4.17947064260788	YFL047W	RGD2	Sodium chloride, 1.25 M
Sodium chloride, 1.25 M-YFL047W-3-13-24	7.9859043238108	5.87261275835132	4.60490471237955	4.81290092601653	3.98327968244223	YFL047W	RGD2	Sodium chloride, 1.25 M
Sodium chloride, 1.25 M-YFR012W-0-12-28	8.27251406829855	6.61973743031155	5.51857998243985	4.91750508232916	4.06028754124633	YFR012W	DCV1	Sodium chloride, 1.25 M
Sodium chloride, 1.25 M-YFR012W-0-12-29	7.32532262056149	6.70536062420684	5.62745439516558	5.15117809187924	4.38754422056063	YFR012W	DCV1	Sodium chloride, 1.25 M
Sodium chloride, 1.25 M-YFR012W-0-13-28	7.48959274539221	6.53433563767311	5.48246786217565	5.13533683510312	4.63399739175613	YFR012W	DCV1	Sodium chloride, 1.25 M
Sodium chloride, 1.25 M-YFR012W-1-12-28	6.06229764164657	5.35699061992194	4.26753154041601	4.39530604148852	3.26102027357425	YFR012W	DCV1	Sodium chloride, 1.25 M
Sodium chloride, 1.25 M-YFR012W-1-12-29	6.07199629421613	6.23207971431774	5.46004335421543	5.28105125101318	3.7139419162225	YFR012W	DCV1	Sodium chloride, 1.25 M
Sodium chloride, 1.25 M-YFR012W-1-13-28	5.60917706893647	6.12711109877251	5.20740290933519	5.00880876428709	3.5540041501468	YFR012W	DCV1	Sodium chloride, 1.25 M
Sodium chloride, 1.25 M-YFR012W-2-12-28	7.94603800826256	6.57788360249859	5.11874979483932	5.06260337357415	4.32472839347024	YFR012W	DCV1	Sodium chloride, 1.25 M
Sodium chloride, 1.25 M-YFR012W-2-12-29	8.79060913300639	6.88644018286127	5.51245491929624	5.14324032603572	4.48680699938624	YFR012W	DCV1	Sodium chloride, 1.25 M
Sodium chloride, 1.25 M-YFR012W-2-13-28	11.4874017724705	6.74431863339933	5.12351420627072	4.98468998789448	4.39777689349398	YFR012W	DCV1	Sodium chloride, 1.25 M
Sodium chloride, 1.25 M-YFR012W-3-12-28	8.40791112185923	6.4022057915268	5.16728731871243	5.16189390292149	4.23240789918362	YFR012W	DCV1	Sodium chloride, 1.25 M
Sodium chloride, 1.25 M-YFR012W-3-12-29	8.37080011019889	6.34697444679571	4.89551393214559	4.73839612448412	3.95023970560741	YFR012W	DCV1	Sodium chloride, 1.25 M
Sodium chloride, 1.25 M-YFR012W-3-13-28	7.29283188313829	6.27188551954776	5.09097019343657	5.15091538803593	4.3083025097204	YFR012W	DCV1	Sodium chloride, 1.25 M
Sodium chloride, 1.25 M-YFR044C-0-12-32	9.51873575423664	6.9923178668063	5.51234583123023	5.12908691665042	4.57150318802825	YFR044C	DUG1	Sodium chloride, 1.25 M
Sodium chloride, 1.25 M-YFR044C-0-12-33	8.45563536856727	6.84556972620874	5.23351267809944	4.803695710128	4.93003550176036	YFR044C	DUG1	Sodium chloride, 1.25 M
Sodium chloride, 1.25 M-YFR044C-0-13-32	9.11013985673798	6.76973323272693	5.11165557685144	4.75318528595162	4.4973503186922	YFR044C	DUG1	Sodium chloride, 1.25 M
Sodium chloride, 1.25 M-YFR044C-1-12-32	8.31109222796452	6.55714092725222	5.42873641318738	5.19752360853134	4.13289755836297	YFR044C	DUG1	Sodium chloride, 1.25 M
Sodium chloride, 1.25 M-YFR044C-1-12-33	8.7239866463339	6.69258091435716	5.82286704514729	5.04817469330477	4.31810125944002	YFR044C	DUG1	Sodium chloride, 1.25 M
Sodium chloride, 1.25 M-YFR044C-1-13-32	7.89458623128872	6.44921955189581	5.44465007192978	5.28326086357911	4.13083334912956	YFR044C	DUG1	Sodium chloride, 1.25 M
Sodium chloride, 1.25 M-YFR044C-2-12-32	10.7007363620754	7.49557546341839	5.79951986551539	5.31256677876293	4.10140713901962	YFR044C	DUG1	Sodium chloride, 1.25 M
Sodium chloride, 1.25 M-YFR044C-2-12-33	11.5545451708728	7.05927206419393	5.26116938099137	5.44041084569616	4.61382430720544	YFR044C	DUG1	Sodium chloride, 1.25 M
Sodium chloride, 1.25 M-YFR044C-2-13-32	10.8907842449569	7.55449766886347	5.53271770404923	5.31303731935178	4.37633641124227	YFR044C	DUG1	Sodium chloride, 1.25 M
Sodium chloride, 1.25 M-YFR044C-3-12-32	9.51519186727518	6.95985106821388	5.25178454333666	5.02152745294382	4.33119663499739	YFR044C	DUG1	Sodium chloride, 1.25 M
Sodium chloride, 1.25 M-YFR044C-3-12-33	9.6251615518991	6.83428816065693	5.07691994007389	4.57685580022683	3.36846413996037	YFR044C	DUG1	Sodium chloride, 1.25 M
Sodium chloride, 1.25 M-YFR044C-3-13-32	9.2503020335271	6.82082863892679	5.26133385227375	4.99456396967794	4.12540741687033	YFR044C	DUG1	Sodium chloride, 1.25 M
Sodium chloride, 1.25 M-YFR055W-0-12-36	8.08909899942674	7.45652094643464	6.0773352387733	5.71412510055242	4.75199356384154	YFR055W	IRC7	Sodium chloride, 1.25 M
Sodium chloride, 1.25 M-YFR055W-0-12-37	8.33539394220207	7.39024193850003	6.12062945030435	5.96078147456595	4.92146828707253	YFR055W	IRC7	Sodium chloride, 1.25 M
Sodium chloride, 1.25 M-YFR055W-0-13-36	8.21129557863012	7.37253080848843	6.03232749592076	5.76800248163174	5.06952244990035	YFR055W	IRC7	Sodium chloride, 1.25 M
Sodium chloride, 1.25 M-YFR055W-1-12-36	9.10332670894206	6.87711940575275	6.414592415912	6.13192988786451	4.2578517206914	YFR055W	IRC7	Sodium chloride, 1.25 M
Sodium chloride, 1.25 M-YFR055W-1-12-37	9.45097657233901	6.81881525841364	5.91187260196123	5.41424410373085	4.13570418552157	YFR055W	IRC7	Sodium chloride, 1.25 M
Sodium chloride, 1.25 M-YFR055W-1-13-36	9.50766819756297	6.76276563331185	6.33077572843249	6.06200530177999	4.59377147893366	YFR055W	IRC7	Sodium chloride, 1.25 M
Sodium chloride, 1.25 M-YFR055W-2-12-36	9.71852957415885	7.45510065996025	6.18821034407398	5.97689328328022	4.8517852661133	YFR055W	IRC7	Sodium chloride, 1.25 M
Sodium chloride, 1.25 M-YFR055W-2-12-37	10.2686654272146	7.51758722383207	6.1834918540623	6.03074599319892	5.34784369023163	YFR055W	IRC7	Sodium chloride, 1.25 M
Sodium chloride, 1.25 M-YFR055W-2-13-36	10.2522682257672	7.51083923212262	6.06814740562945	5.44075210653788	4.81746273997823	YFR055W	IRC7	Sodium chloride, 1.25 M
Sodium chloride, 1.25 M-YFR055W-3-12-36	7.97448640946168	7.12666176275106	6.00939071598468	6.01981167165759	4.46014764512779	YFR055W	IRC7	Sodium chloride, 1.25 M
Sodium chloride, 1.25 M-YFR055W-3-12-37	8.27975362333166	6.7754190426871	5.06270513703103	5.31799987068591	4.12655568819805	YFR055W	IRC7	Sodium chloride, 1.25 M
Sodium chloride, 1.25 M-YFR055W-3-13-36	7.95239124662359	7.09000419103779	6.06037777100078	5.77417513167711	4.03377885275285	YFR055W	IRC7	Sodium chloride, 1.25 M
Sodium chloride, 1.25 M-YGL003C-0-22-0	6.77262683731648	6.04984185376742	5.27983412260252	5.11000211504494	4.33331738794093	YGL003C	CDH1	Sodium chloride, 1.25 M
Sodium chloride, 1.25 M-YGL003C-0-22-1	7.9342495283587	6.40834663616985	5.45558987720299	5.1595508800077	5.00329063309307	YGL003C	CDH1	Sodium chloride, 1.25 M
Sodium chloride, 1.25 M-YGL003C-0-23-0	6.66690669783	6.05357548561056	5.29320908057539	5.26448796566116	4.94750100566272	YGL003C	CDH1	Sodium chloride, 1.25 M
Sodium chloride, 1.25 M-YGL003C-1-22-0	7.25087859144852	5.82577585200533	5.04257088412404	4.97559019243616	4.67633431485191	YGL003C	CDH1	Sodium chloride, 1.25 M
Sodium chloride, 1.25 M-YGL003C-1-22-1	6.98532662061613	6.17869774281984	5.58426711682046	5.32630683509949	4.09650760135375	YGL003C	CDH1	Sodium chloride, 1.25 M
Sodium chloride, 1.25 M-YGL003C-1-23-0	7.62320312691619	6.07870967350158	5.08751098084344	5.00122348910975	4.37290909045099	YGL003C	CDH1	Sodium chloride, 1.25 M
Sodium chloride, 1.25 M-YGL003C-2-22-0	7.28202238646041	6.25920996224215	5.1235734027845	4.6767580628066	4.3290207932373	YGL003C	CDH1	Sodium chloride, 1.25 M
Sodium chloride, 1.25 M-YGL003C-2-22-1	7.33623086210019	6.34729001870537	5.4473574131542	5.36218400215541	4.51054479260294	YGL003C	CDH1	Sodium chloride, 1.25 M
Sodium chloride, 1.25 M-YGL003C-2-23-0	7.01314177371835	6.24192927284439	5.22712114282006	4.84711366621077	4.70331645664628	YGL003C	CDH1	Sodium chloride, 1.25 M
Sodium chloride, 1.25 M-YGL003C-3-22-0	6.41481987520698	5.94507545464405	4.77674099094077	4.58001853225579	4.33385989489587	YGL003C	CDH1	Sodium chloride, 1.25 M
Sodium chloride, 1.25 M-YGL003C-3-22-1	6.97165165185046	6.15509245613932	4.97633917600517	4.73046034621768	3.72251665574353	YGL003C	CDH1	Sodium chloride, 1.25 M
Sodium chloride, 1.25 M-YGL003C-3-23-0	6.47503572000305	5.92730386321681	4.73283776137722	4.62070362121755	4.47048833433411	YGL003C	CDH1	Sodium chloride, 1.25 M
Sodium chloride, 1.25 M-YGL004C-0-12-40	7.01719508804092	6.00783539509707	5.09663073468219	4.78136466693161	4.68193637303338	YGL004C	RPN14	Sodium chloride, 1.25 M
Sodium chloride, 1.25 M-YGL004C-0-12-41	6.62128491377169	6.18030255016231	5.26907586956336	4.79988071855527	4.30054753621048	YGL004C	RPN14	Sodium chloride, 1.25 M
Sodium chloride, 1.25 M-YGL004C-0-13-40	7.01353009912143	6.18533222922462	5.29468268412686	4.82557480948534	4.17792383606808	YGL004C	RPN14	Sodium chloride, 1.25 M
Sodium chloride, 1.25 M-YGL004C-1-12-40	5.94603191587786	5.91529658485073	4.85172661094456	4.32647966033332	3.26852329087036	YGL004C	RPN14	Sodium chloride, 1.25 M
Sodium chloride, 1.25 M-YGL004C-1-12-41	5.86764676788849	5.76914154616502	4.9430628224744	5.16176589769883	3.98224644962338	YGL004C	RPN14	Sodium chloride, 1.25 M
Sodium chloride, 1.25 M-YGL004C-1-13-40	5.2051681381739	5.50903386545963	4.77621353377471	4.97839431275106	4.15602922683704	YGL004C	RPN14	Sodium chloride, 1.25 M
Sodium chloride, 1.25 M-YGL004C-2-12-40	7.84787357088766	6.47745478170263	5.45465790517068	5.27858670425459	4.6492646930788	YGL004C	RPN14	Sodium chloride, 1.25 M
Sodium chloride, 1.25 M-YGL004C-2-12-41	7.82132362057396	6.20476509167208	5.28626841311015	5.07253559075434	4.25783766843138	YGL004C	RPN14	Sodium chloride, 1.25 M
Sodium chloride, 1.25 M-YGL004C-2-13-40	8.18647308614227	6.39565425301466	5.42061310251603	5.43434433450648	4.69907174092579	YGL004C	RPN14	Sodium chloride, 1.25 M
Sodium chloride, 1.25 M-YGL004C-3-12-40	6.60547299254066	6.11808247226793	4.98464568434986	4.741182423174	4.48562925921207	YGL004C	RPN14	Sodium chloride, 1.25 M
Sodium chloride, 1.25 M-YGL004C-3-12-41	6.70148607677473	6.07656185234316	5.19463746839806	5.03754047954215	4.20267738316339	YGL004C	RPN14	Sodium chloride, 1.25 M
Sodium chloride, 1.25 M-YGL004C-3-13-40	6.87957662619146	6.0210213857805	5.14148656944352	4.99513247781906	4.48005881408015	YGL004C	RPN14	Sodium chloride, 1.25 M
Sodium chloride, 1.25 M-YGL014W-0-12-44	6.55742798221352	6.12478845243167	5.49459619741511	4.95055093473436	3.5252347092321	YGL014W	PUF4	Sodium chloride, 1.25 M
Sodium chloride, 1.25 M-YGL014W-0-12-45	6.70418406150909	5.60367105802785	4.4017977051376	4.04171385175947	3.51220609943586	YGL014W	PUF4	Sodium chloride, 1.25 M
Sodium chloride, 1.25 M-YGL014W-0-13-44	6.62588249101512	5.77510633921421	4.79457741051257	4.61379959526342	4.25365713635019	YGL014W	PUF4	Sodium chloride, 1.25 M
Sodium chloride, 1.25 M-YGL014W-1-12-44	6.52840998872516	5.85242181359679	5.12908576650468	4.9319173569146	3.73786241354234	YGL014W	PUF4	Sodium chloride, 1.25 M
Sodium chloride, 1.25 M-YGL014W-1-12-45	5.88610965667463	5.79085337494632	5.0333111327482	4.78737440471885	3.32129931541415	YGL014W	PUF4	Sodium chloride, 1.25 M
Sodium chloride, 1.25 M-YGL014W-1-13-44	5.25054945566817	5.73970449262361	5.29542236928292	5.14962194501884	4.2088606658954	YGL014W	PUF4	Sodium chloride, 1.25 M
Sodium chloride, 1.25 M-YGL014W-2-12-44	7.24751801675968	6.17382299149383	5.67209355888405	5.4156924046039	4.7123123232902	YGL014W	PUF4	Sodium chloride, 1.25 M
Sodium chloride, 1.25 M-YGL014W-2-12-45	8.61735053446552	6.3490102401804	5.81078688727577	5.45887578826463	4.62224597045487	YGL014W	PUF4	Sodium chloride, 1.25 M
Sodium chloride, 1.25 M-YGL014W-2-13-44	7.87049237509475	6.17562434888356	5.41530115814541	4.83408994991254	3.81165675669169	YGL014W	PUF4	Sodium chloride, 1.25 M
Sodium chloride, 1.25 M-YGL014W-3-12-44	7.76611265336771	5.80453981013825	4.65786392044776	4.03668444208554	3.09503481931014	YGL014W	PUF4	Sodium chloride, 1.25 M
Sodium chloride, 1.25 M-YGL014W-3-12-45	7.95976675257757	5.8634337939917	5.21788213672614	4.95763401238497	3.70666504411361	YGL014W	PUF4	Sodium chloride, 1.25 M
Sodium chloride, 1.25 M-YGL014W-3-13-44	7.47826006237218	5.6733154974309	4.36626463481407	3.94104075634327	3.46994211240658	YGL014W	PUF4	Sodium chloride, 1.25 M
Sodium chloride, 1.25 M-YGL024W-0-8-34	12.7292671359395	7.44957450120088	6.46579002909851	6.56708727700366	5.97340669898068	YGL024W	YGL024W	Sodium chloride, 1.25 M
Sodium chloride, 1.25 M-YGL024W-0-8-35	13.096962988042	5.83093063098313	4.95364635664997	5.02610613466163	4.52712438893155	YGL024W	YGL024W	Sodium chloride, 1.25 M
Sodium chloride, 1.25 M-YGL024W-0-9-34	11.7967293455274	6.83995844692328	6.24040021644767	6.30764875601612	4.67223304224941	YGL024W	YGL024W	Sodium chloride, 1.25 M
Sodium chloride, 1.25 M-YGL024W-1-8-34	10.7807122507016	6.11270896753441	5.61723315367614	5.6008591923621	4.51860208747419	YGL024W	YGL024W	Sodium chloride, 1.25 M
Sodium chloride, 1.25 M-YGL024W-1-8-35	10.6640722440214	6.12137111561005	5.82811160087199	5.87791252123789	4.79196116271975	YGL024W	YGL024W	Sodium chloride, 1.25 M
Sodium chloride, 1.25 M-YGL024W-1-9-34	11.3955371324046	6.04037566387539	5.67640454587206	5.93924777420316	4.3880540500611	YGL024W	YGL024W	Sodium chloride, 1.25 M
Sodium chloride, 1.25 M-YGL024W-2-8-34	13.3341401363776	6.63743044781618	5.76956642427778	6.31915556990532	5.83423457371897	YGL024W	YGL024W	Sodium chloride, 1.25 M
Sodium chloride, 1.25 M-YGL024W-2-8-35	15.5284258543302	6.67590319848776	5.8141368810514	5.98685344953543	4.72556723887201	YGL024W	YGL024W	Sodium chloride, 1.25 M
Sodium chloride, 1.25 M-YGL024W-2-9-34	14.1901635821386	6.78615939156516	5.83517046583962	6.2377370654724	5.39576456392737	YGL024W	YGL024W	Sodium chloride, 1.25 M
Sodium chloride, 1.25 M-YGL024W-3-8-34	10.4170193390586	6.40264015257415	5.48252398732135	5.96925383446785	4.45715571100851	YGL024W	YGL024W	Sodium chloride, 1.25 M
Sodium chloride, 1.25 M-YGL024W-3-8-35	11.3776120961332	6.34893485286105	5.45137258076084	6.09107326475235	4.25495713330486	YGL024W	YGL024W	Sodium chloride, 1.25 M
Sodium chloride, 1.25 M-YGL024W-3-9-34	12.5119559576317	6.32022951573596	5.54590663590818	5.79496299145258	3.95839961210959	YGL024W	YGL024W	Sodium chloride, 1.25 M
Sodium chloride, 1.25 M-YGL025C-0-22-4	9.79963939393474	6.70571638653722	6.4996621095749	6.2295623117886	4.88579440436163	YGL025C	PGD1	Sodium chloride, 1.25 M
Sodium chloride, 1.25 M-YGL025C-0-22-5	10.1042182763152	6.32475817148473	5.56422252896675	5.29786925848313	4.84573104098003	YGL025C	PGD1	Sodium chloride, 1.25 M
Sodium chloride, 1.25 M-YGL025C-0-23-4	9.39360951489189	6.38870148159791	5.96887582990849	6.11988708937066	5.18923441696862	YGL025C	PGD1	Sodium chloride, 1.25 M
Sodium chloride, 1.25 M-YGL025C-1-22-4	9.32795961336385	6.21726282553654	6.23620787844595	6.86681393919961	4.65602029976592	YGL025C	PGD1	Sodium chloride, 1.25 M
Sodium chloride, 1.25 M-YGL025C-1-22-5	8.4270981619116	6.0947205736738	5.9205295830545	6.41253054036	4.25273949462926	YGL025C	PGD1	Sodium chloride, 1.25 M
Sodium chloride, 1.25 M-YGL025C-1-23-4	9.14932661318648	6.30142638516454	6.45628379577637	6.86625171614877	4.44580813995811	YGL025C	PGD1	Sodium chloride, 1.25 M
Sodium chloride, 1.25 M-YGL025C-2-22-4	10.179915107531	6.42364635903138	5.76272021074766	6.45562583104113	4.83221024690562	YGL025C	PGD1	Sodium chloride, 1.25 M
Sodium chloride, 1.25 M-YGL025C-2-22-5	10.1279331690855	6.56511383447566	6.17807220910351	6.6568662309693	5.08261483240926	YGL025C	PGD1	Sodium chloride, 1.25 M
Sodium chloride, 1.25 M-YGL025C-2-23-4	9.56620070955177	6.78230630926716	6.42431427355318	6.9666576294074	5.03184853721473	YGL025C	PGD1	Sodium chloride, 1.25 M
Sodium chloride, 1.25 M-YGL025C-3-22-4	8.62127575084619	6.28248460267152	5.61410707370916	5.73712858965424	4.15658453171258	YGL025C	PGD1	Sodium chloride, 1.25 M
Sodium chloride, 1.25 M-YGL025C-3-22-5	8.79590910732838	6.54058376892726	6.21147536498858	6.52979329864094	4.58278024676701	YGL025C	PGD1	Sodium chloride, 1.25 M
Sodium chloride, 1.25 M-YGL025C-3-23-4	8.96409525620379	6.36196819497697	5.97141360765821	6.53972644182279	4.56802161658826	YGL025C	PGD1	Sodium chloride, 1.25 M
Sodium chloride, 1.25 M-YGL026C-0-8-38	7.88547060377666	6.30850690698879	5.06080353802399	4.9921391852167	4.59166293050668	YGL026C	TRP5	Sodium chloride, 1.25 M
Sodium chloride, 1.25 M-YGL026C-0-8-39	7.78302964912473	6.12728693199555	4.86825671487769	4.853993785578	4.37376391312428	YGL026C	TRP5	Sodium chloride, 1.25 M
Sodium chloride, 1.25 M-YGL026C-0-9-38	8.14579019859934	6.29787107258711	5.52535041001685	4.93972171027714	3.90576386173825	YGL026C	TRP5	Sodium chloride, 1.25 M
Sodium chloride, 1.25 M-YGL026C-1-8-38	8.484626518292	6.17368368760741	4.92163442768271	4.55705997952099	3.85282440405436	YGL026C	TRP5	Sodium chloride, 1.25 M
Sodium chloride, 1.25 M-YGL026C-1-8-39	7.60857576204211	6.01988599217622	4.79726145463928	4.74468099924241	3.86344519902579	YGL026C	TRP5	Sodium chloride, 1.25 M
Sodium chloride, 1.25 M-YGL026C-1-9-38	7.78944159579914	6.0807299334018	5.36704981648398	5.01349557012101	3.20991029096093	YGL026C	TRP5	Sodium chloride, 1.25 M
Sodium chloride, 1.25 M-YGL026C-2-8-38	7.50069514796606	6.72004787592839	5.60324547250038	5.31777652262318	4.95921898060748	YGL026C	TRP5	Sodium chloride, 1.25 M
Sodium chloride, 1.25 M-YGL026C-2-8-39	8.61761127590908	6.48440855808468	5.08723183974079	5.06374772899026	4.4067737300363	YGL026C	TRP5	Sodium chloride, 1.25 M
Sodium chloride, 1.25 M-YGL026C-2-9-38	7.74428898739655	6.50257883528631	5.19325049888674	5.10949597841623	4.3153195046537	YGL026C	TRP5	Sodium chloride, 1.25 M
Sodium chloride, 1.25 M-YGL026C-3-8-38	7.41942967390939	5.98453097721877	4.58511364196576	4.42879508664918	3.35719543279715	YGL026C	TRP5	Sodium chloride, 1.25 M
Sodium chloride, 1.25 M-YGL026C-3-8-39	8.58614384696707	6.19366452527736	4.80650686886977	4.56964125315471	3.64560724854143	YGL026C	TRP5	Sodium chloride, 1.25 M
Sodium chloride, 1.25 M-YGL026C-3-9-38	8.47492542735263	6.22254461226898	5.00235326854026	4.5889835811321	2.7128567048519	YGL026C	TRP5	Sodium chloride, 1.25 M
Sodium chloride, 1.25 M-YGL036W-0-16-0	14.2724251052202	5.88947138722994	4.41685307498031	4.27637725970804	3.41911705704036	YGL036W	YGL036W	Sodium chloride, 1.25 M
Sodium chloride, 1.25 M-YGL036W-0-16-1	26.1064032440042	6.28839348655151	4.94740403814204	5.05401290611852	4.28817556470779	YGL036W	YGL036W	Sodium chloride, 1.25 M
Sodium chloride, 1.25 M-YGL036W-0-17-0	6.82173467990061	6.05297639795568	5.09105582014537	4.75554698761944	4.22826292900785	YGL036W	YGL036W	Sodium chloride, 1.25 M
Sodium chloride, 1.25 M-YGL036W-1-16-0	5.73905582108904	5.7533726749802	4.90319740698562	4.30761042068561	3.64373446353754	YGL036W	YGL036W	Sodium chloride, 1.25 M
Sodium chloride, 1.25 M-YGL036W-1-16-1	5.79309417372264	5.50028237805864	4.53473841875975	4.21169361699731	3.19637838440153	YGL036W	YGL036W	Sodium chloride, 1.25 M
Sodium chloride, 1.25 M-YGL036W-1-17-0	5.82434651809057	5.62040096769495	4.5537317854684	3.93146229800264	3.63186507474228	YGL036W	YGL036W	Sodium chloride, 1.25 M
Sodium chloride, 1.25 M-YGL036W-2-16-0	7.07467424180322	5.92369380485802	4.433899065028	3.91245808041434	3.76825171523392	YGL036W	YGL036W	Sodium chloride, 1.25 M
Sodium chloride, 1.25 M-YGL036W-2-16-1	7.52550204819054	6.15088461609688	5.1973827959193	5.05577106383487	3.80509756770125	YGL036W	YGL036W	Sodium chloride, 1.25 M
Sodium chloride, 1.25 M-YGL036W-2-17-0	9.24290043153266	6.22192886258689	4.96828743902854	4.74508641255227	4.27999655082749	YGL036W	YGL036W	Sodium chloride, 1.25 M
Sodium chloride, 1.25 M-YGL036W-3-16-0	6.53835414826955	5.6158210523478	4.48383032393378	4.46433768239251	3.57436686774532	YGL036W	YGL036W	Sodium chloride, 1.25 M
Sodium chloride, 1.25 M-YGL036W-3-16-1	7.16413046433653	5.73436662306484	4.84400647746387	4.49192245948375	3.41316186690306	YGL036W	YGL036W	Sodium chloride, 1.25 M
Sodium chloride, 1.25 M-YGL036W-3-17-0	6.50738122903135	5.7682003962181	4.62501406191453	4.44930093847125	3.52282176243759	YGL036W	YGL036W	Sodium chloride, 1.25 M
Sodium chloride, 1.25 M-YGL042C-0-10-16	7.75768077898086	6.50031417998667	5.79566677463803	5.4152895017243	4.16834970333084	YGL042C	YGL042C	Sodium chloride, 1.25 M
Sodium chloride, 1.25 M-YGL042C-0-10-17	8.29151342760288	6.17362224514109	5.58894519217013	5.48251122282023	4.68835284607785	YGL042C	YGL042C	Sodium chloride, 1.25 M
Sodium chloride, 1.25 M-YGL042C-0-11-16	8.06045537001079	6.10532120388317	5.75712493097671	5.99522437106917	4.72070930001295	YGL042C	YGL042C	Sodium chloride, 1.25 M
Sodium chloride, 1.25 M-YGL042C-1-10-16	7.39257760540292	5.90014343971168	5.66182290227545	5.70425207351304	4.01463246096506	YGL042C	YGL042C	Sodium chloride, 1.25 M
Sodium chloride, 1.25 M-YGL042C-1-10-17	7.87136443201102	5.96536251663016	5.72159443930271	5.77053946788748	4.17141586838154	YGL042C	YGL042C	Sodium chloride, 1.25 M
Sodium chloride, 1.25 M-YGL042C-1-11-16	7.59650214645011	5.83455887127196	5.59741224617097	5.79623154207164	4.67876611247187	YGL042C	YGL042C	Sodium chloride, 1.25 M
Sodium chloride, 1.25 M-YGL042C-2-10-16	8.83436963045027	6.53116409701095	5.90804929996143	6.01776732584778	5.15603643820822	YGL042C	YGL042C	Sodium chloride, 1.25 M
Sodium chloride, 1.25 M-YGL042C-2-10-17	9.4143086569089	6.48759062372532	5.86450419904786	5.95093782453139	5.00056463475554	YGL042C	YGL042C	Sodium chloride, 1.25 M
Sodium chloride, 1.25 M-YGL042C-2-11-16	8.92579022796698	6.41634486653264	5.71628101832442	5.90464146485712	4.16285906271678	YGL042C	YGL042C	Sodium chloride, 1.25 M
Sodium chloride, 1.25 M-YGL042C-3-10-16	8.43473313194599	6.10983287783453	5.24980733099396	4.82906149247042	3.86401489140816	YGL042C	YGL042C	Sodium chloride, 1.25 M
Sodium chloride, 1.25 M-YGL042C-3-10-17	8.07766018224244	6.12850426603958	5.63550378032701	5.51455832842453	3.93050009489693	YGL042C	YGL042C	Sodium chloride, 1.25 M
Sodium chloride, 1.25 M-YGL042C-3-11-16	7.88161469125369	6.04031885782367	5.47014812889788	5.44857204379346	4.52364622141468	YGL042C	YGL042C	Sodium chloride, 1.25 M
Sodium chloride, 1.25 M-YGL043W-0-8-42	8.16979759665692	5.49864354769158	4.68760971529142	4.87345337266263	4.28798623315051	YGL043W	DST1	Sodium chloride, 1.25 M
Sodium chloride, 1.25 M-YGL043W-0-8-43	8.21571120508488	5.44660081968363	4.65320653007397	5.00145581265073	4.67545274748338	YGL043W	DST1	Sodium chloride, 1.25 M
Sodium chloride, 1.25 M-YGL043W-0-9-42	9.10752593610361	5.66733294414631	4.83285248370608	4.89824968014093	4.41376432312121	YGL043W	DST1	Sodium chloride, 1.25 M
Sodium chloride, 1.25 M-YGL043W-1-8-42	7.9085714740244	5.09707940190176	4.27927279158022	4.70036297177636	3.79617575157434	YGL043W	DST1	Sodium chloride, 1.25 M
Sodium chloride, 1.25 M-YGL043W-1-8-43	7.59681132734653	5.07637124128836	4.36900550982658	4.91777142838316	3.72755581943972	YGL043W	DST1	Sodium chloride, 1.25 M
Sodium chloride, 1.25 M-YGL043W-1-9-42	7.95308808436429	5.02473372389811	4.18095595974034	4.64449074969598	4.12627948583622	YGL043W	DST1	Sodium chloride, 1.25 M
Sodium chloride, 1.25 M-YGL043W-2-8-42	8.72542118809951	5.66016387330982	4.81866048522697	5.03626071036055	4.08411640865799	YGL043W	DST1	Sodium chloride, 1.25 M
Sodium chloride, 1.25 M-YGL043W-2-8-43	8.63552641147264	5.9245011661643	5.36868136866648	5.81963366653402	5.40668642725596	YGL043W	DST1	Sodium chloride, 1.25 M
Sodium chloride, 1.25 M-YGL043W-2-9-42	8.81656189457777	5.67807035074896	4.72508562949395	5.04724693784578	4.64271140488727	YGL043W	DST1	Sodium chloride, 1.25 M
Sodium chloride, 1.25 M-YGL043W-3-8-42	8.59746825264331	5.40034587719186	4.24940436936079	4.46089441456091	4.00613751362022	YGL043W	DST1	Sodium chloride, 1.25 M
Sodium chloride, 1.25 M-YGL043W-3-8-43	9.23530059907296	5.45583935252044	4.36273303337062	4.50776861827085	3.9598442419516	YGL043W	DST1	Sodium chloride, 1.25 M
Sodium chloride, 1.25 M-YGL043W-3-9-42	8.23485167975346	5.45555063722612	4.2205307926058	4.44920198419562	3.88639517129925	YGL043W	DST1	Sodium chloride, 1.25 M
Sodium chloride, 1.25 M-YGL049C-0-10-20	7.1447208400001	5.89602177584686	5.38833399450164	5.17073862569355	3.85606414982709	YGL049C	TIF4632	Sodium chloride, 1.25 M
Sodium chloride, 1.25 M-YGL049C-0-10-21	6.96357963591107	5.92475702924859	5.39209266247751	5.02784073768926	3.49150013512278	YGL049C	TIF4632	Sodium chloride, 1.25 M
Sodium chloride, 1.25 M-YGL049C-0-11-20	7.45214692342442	5.71816859124417	4.90775143545353	4.60248773932406	3.66066561900879	YGL049C	TIF4632	Sodium chloride, 1.25 M
Sodium chloride, 1.25 M-YGL049C-1-10-20	5.19760321828061	5.63136197509474	5.18075801492367	4.92596556459366	3.9021028989353	YGL049C	TIF4632	Sodium chloride, 1.25 M
Sodium chloride, 1.25 M-YGL049C-1-10-21	5.94448897681329	5.64614929231413	5.03403739392985	4.89736306649467	3.7621274088517	YGL049C	TIF4632	Sodium chloride, 1.25 M
Sodium chloride, 1.25 M-YGL049C-1-11-20	5.67798112096928	5.56427017396822	5.13119608391108	5.13248737085123	3.69673206639227	YGL049C	TIF4632	Sodium chloride, 1.25 M
Sodium chloride, 1.25 M-YGL049C-2-10-20	8.92648944931327	6.26994545979892	5.56842659066187	5.39656159244174	4.35125831996538	YGL049C	TIF4632	Sodium chloride, 1.25 M
Sodium chloride, 1.25 M-YGL049C-2-10-21	8.46890280880679	6.23049500719078	5.45648143366389	5.13094120131544	4.23242482866026	YGL049C	TIF4632	Sodium chloride, 1.25 M
Sodium chloride, 1.25 M-YGL049C-2-11-20	8.67198495606883	6.25446457939263	5.46251346582835	5.03493655557255	4.313248249946	YGL049C	TIF4632	Sodium chloride, 1.25 M
Sodium chloride, 1.25 M-YGL049C-3-10-20	8.03133094522144	5.88559893856946	5.00570525114933	4.61123093378001	3.31009920999317	YGL049C	TIF4632	Sodium chloride, 1.25 M
Sodium chloride, 1.25 M-YGL049C-3-10-21	7.61722696472688	5.75876414347809	4.76754645730161	4.39352933112756	3.47535099005934	YGL049C	TIF4632	Sodium chloride, 1.25 M
Sodium chloride, 1.25 M-YGL049C-3-11-20	8.05351155542186	5.8110816593835	4.86911054931139	4.51758363697942	3.55962039708211	YGL049C	TIF4632	Sodium chloride, 1.25 M
Sodium chloride, 1.25 M-YGL062W-0-8-46	6.51420570181964	5.87322967695669	4.98764895038749	4.28596101422063	3.37310813680598	YGL062W	PYC1	Sodium chloride, 1.25 M
Sodium chloride, 1.25 M-YGL062W-0-8-47	6.24164200213972	5.87935963938059	5.10233284221566	4.64762444900228	3.54982256346061	YGL062W	PYC1	Sodium chloride, 1.25 M
Sodium chloride, 1.25 M-YGL062W-0-9-46	6.32965770483255	5.81939566954776	4.90430853346239	4.36551525729798	3.982257866996	YGL062W	PYC1	Sodium chloride, 1.25 M
Sodium chloride, 1.25 M-YGL062W-1-8-46	7.89492742335341	5.67876307295582	4.70954361921319	4.85021542165822	3.75570823588012	YGL062W	PYC1	Sodium chloride, 1.25 M
Sodium chloride, 1.25 M-YGL062W-1-8-47	6.41157844355015	5.63349078014462	4.44493039462263	4.18905036857852	4.56934243846092	YGL062W	PYC1	Sodium chloride, 1.25 M
Sodium chloride, 1.25 M-YGL062W-1-9-46	6.70443936540226	5.70868632169114	4.78214609321595	4.53850370563805	3.16591784548277	YGL062W	PYC1	Sodium chloride, 1.25 M
Sodium chloride, 1.25 M-YGL062W-2-8-46	7.59771769832147	6.14024489094742	5.25044501275923	4.95004249297325	3.8837290999172	YGL062W	PYC1	Sodium chloride, 1.25 M
Sodium chloride, 1.25 M-YGL062W-2-8-47	7.57166391713575	6.06796776651197	5.11200715415451	4.7980122671675	3.42989095961898	YGL062W	PYC1	Sodium chloride, 1.25 M
Sodium chloride, 1.25 M-YGL062W-2-9-46	7.87421423792606	6.10910899964839	5.08379980175572	4.51948607113624	3.68735257080571	YGL062W	PYC1	Sodium chloride, 1.25 M
Sodium chloride, 1.25 M-YGL062W-3-8-46	8.25098035256696	5.64216496903994	4.62516226397633	4.71969765918422	3.8194038095604	YGL062W	PYC1	Sodium chloride, 1.25 M
Sodium chloride, 1.25 M-YGL062W-3-8-47	7.95048835314588	5.80031937309523	4.54130811832006	4.12531308981705	3.11060084437014	YGL062W	PYC1	Sodium chloride, 1.25 M
Sodium chloride, 1.25 M-YGL062W-3-9-46	8.15683672891329	5.72010311931836	4.56721322028899	4.2918456840724	3.52935402875347	YGL062W	PYC1	Sodium chloride, 1.25 M
Sodium chloride, 1.25 M-YGL127C-0-12-2	8.31732639425105	6.66687996722581	5.94942584722562	6.54326841623275	5.19153217691732	YGL127C	SOH1	Sodium chloride, 1.25 M
Sodium chloride, 1.25 M-YGL127C-0-12-3	8.69338127908991	6.90454461987353	6.14952460632301	6.59191855427068	5.1281031195292	YGL127C	SOH1	Sodium chloride, 1.25 M
Sodium chloride, 1.25 M-YGL127C-0-13-2	8.51697985568063	6.79555633486563	6.2242816902841	6.51078691378292	5.52744938616036	YGL127C	SOH1	Sodium chloride, 1.25 M
Sodium chloride, 1.25 M-YGL127C-1-12-2	6.99598879610469	6.33342194858253	5.34626165641468	5.81421366863436	4.44808014381821	YGL127C	SOH1	Sodium chloride, 1.25 M
Sodium chloride, 1.25 M-YGL127C-1-12-3	6.31345714461478	6.27435598872015	5.42106950619877	5.80559118982102	4.80484613919714	YGL127C	SOH1	Sodium chloride, 1.25 M
Sodium chloride, 1.25 M-YGL127C-1-13-2	7.72997450771154	6.26156591404688	5.07921105014756	5.36033131124131	4.73136820123903	YGL127C	SOH1	Sodium chloride, 1.25 M
Sodium chloride, 1.25 M-YGL127C-2-12-2	9.30295531858289	7.18744485877386	6.28205668699469	6.65220150262599	5.58207494366017	YGL127C	SOH1	Sodium chloride, 1.25 M
Sodium chloride, 1.25 M-YGL127C-2-12-3	9.54550783567254	7.09952335271461	6.2094903237637	6.58481578133722	5.25533496616915	YGL127C	SOH1	Sodium chloride, 1.25 M
Sodium chloride, 1.25 M-YGL127C-2-13-2	9.23362335801176	7.20146488379725	6.37875696596162	6.69915348768811	5.4796518451686	YGL127C	SOH1	Sodium chloride, 1.25 M
Sodium chloride, 1.25 M-YGL127C-3-12-2	9.13639304743714	6.39768820701217	5.48227538412433	6.08448843508049	5.00962351410073	YGL127C	SOH1	Sodium chloride, 1.25 M
Sodium chloride, 1.25 M-YGL127C-3-12-3	8.43520747301071	6.48758473951993	5.61017322040246	5.9408133488609	4.8517176928168	YGL127C	SOH1	Sodium chloride, 1.25 M
Sodium chloride, 1.25 M-YGL127C-3-13-2	8.35785277772048	6.38770685455528	5.49762155821936	6.01610244049115	5.24191321756712	YGL127C	SOH1	Sodium chloride, 1.25 M
Sodium chloride, 1.25 M-YGL141W-0-12-6	8.98966104590441	5.87809758503981	4.71352092966934	4.79838250092576	4.45572814884907	YGL141W	HUL5	Sodium chloride, 1.25 M
Sodium chloride, 1.25 M-YGL141W-0-12-7	7.40102270185916	5.97326461761486	5.15919063691244	4.90819931969512	4.0946558653484	YGL141W	HUL5	Sodium chloride, 1.25 M
Sodium chloride, 1.25 M-YGL141W-0-13-6	7.20855443753921	5.97258486442675	4.78056647632476	4.63042333380985	4.12459080278746	YGL141W	HUL5	Sodium chloride, 1.25 M
Sodium chloride, 1.25 M-YGL141W-1-12-6	7.19475815201774	5.39111339736802	4.23165635780398	4.39648158460632	3.55182302962288	YGL141W	HUL5	Sodium chloride, 1.25 M
Sodium chloride, 1.25 M-YGL141W-1-12-7	7.35112500140241	5.63904042194872	4.52291379417424	4.58962679916947	3.89314675797141	YGL141W	HUL5	Sodium chloride, 1.25 M
Sodium chloride, 1.25 M-YGL141W-1-13-6	7.05158030725304	5.66196227459348	4.62177044967222	4.68127637675363	3.86774038427985	YGL141W	HUL5	Sodium chloride, 1.25 M
Sodium chloride, 1.25 M-YGL141W-2-12-6	7.73510499002899	5.90135774429092	4.56933398831701	4.67365806843178	4.18064618024801	YGL141W	HUL5	Sodium chloride, 1.25 M
Sodium chloride, 1.25 M-YGL141W-2-12-7	8.1067690537519	6.09600113524525	4.86482812671642	4.73515569672181	4.21018676844671	YGL141W	HUL5	Sodium chloride, 1.25 M
Sodium chloride, 1.25 M-YGL141W-2-13-6	7.9234657629352	5.95864801515543	4.7386918999659	4.84468381996145	4.25707828697534	YGL141W	HUL5	Sodium chloride, 1.25 M
Sodium chloride, 1.25 M-YGL141W-3-12-6	7.50667051244858	5.67420771996291	4.66406126043938	4.91405299929878	4.11201164950763	YGL141W	HUL5	Sodium chloride, 1.25 M
Sodium chloride, 1.25 M-YGL141W-3-12-7	7.58290194865899	5.85158438752735	4.83412025226869	4.40396998045801	3.26025681397057	YGL141W	HUL5	Sodium chloride, 1.25 M
Sodium chloride, 1.25 M-YGL141W-3-13-6	7.30535750089032	5.63666366686371	4.64200102058242	4.82505312544978	4.25614135405237	YGL141W	HUL5	Sodium chloride, 1.25 M
Sodium chloride, 1.25 M-YGL147C-0-16-4	7.69213494574113	6.29600696901871	5.99936839509166	5.85139052696778	3.65537302186347	YGL147C	RPL9A	Sodium chloride, 1.25 M
Sodium chloride, 1.25 M-YGL147C-0-16-5	7.46096817877996	6.25126667068636	5.9284514052565	5.84047017424715	4.74411222242623	YGL147C	RPL9A	Sodium chloride, 1.25 M
Sodium chloride, 1.25 M-YGL147C-0-17-4	8.03323532732457	6.35038113167248	6.01527065417251	5.83901670069052	4.79086956644806	YGL147C	RPL9A	Sodium chloride, 1.25 M
Sodium chloride, 1.25 M-YGL147C-1-16-4	5.22774112780934	5.8020524195591	5.12603091509522	5.23227185558773	5.5169680014979	YGL147C	RPL9A	Sodium chloride, 1.25 M
Sodium chloride, 1.25 M-YGL147C-1-16-5	5.48646010022102	5.8753878927886	5.59665402577634	5.88826126054776	4.37803803348701	YGL147C	RPL9A	Sodium chloride, 1.25 M
Sodium chloride, 1.25 M-YGL147C-1-17-4	5.33407050661029	5.84557493069101	5.58160939415942	5.95620650934371	9.99466800878125	YGL147C	RPL9A	Sodium chloride, 1.25 M
Sodium chloride, 1.25 M-YGL147C-2-16-4	14.2608322212844	6.56884936479314	5.85918184816399	6.04339224258761	5.31528069554938	YGL147C	RPL9A	Sodium chloride, 1.25 M
Sodium chloride, 1.25 M-YGL147C-2-16-5	8.50637314556039	6.42626130115986	5.77896921791308	6.13239506374837	5.05950510571433	YGL147C	RPL9A	Sodium chloride, 1.25 M
Sodium chloride, 1.25 M-YGL147C-2-17-4	7.69603885679298	6.51457711186911	6.01307353895445	6.15390435185191	5.12950771320468	YGL147C	RPL9A	Sodium chloride, 1.25 M
Sodium chloride, 1.25 M-YGL147C-3-16-4	7.60808558545042	6.07962854368303	5.64579818135161	5.60556049957049	4.18566202677079	YGL147C	RPL9A	Sodium chloride, 1.25 M
Sodium chloride, 1.25 M-YGL147C-3-16-5	7.38824739861651	6.08471566216625	5.60833916126046	5.6709770299794	3.84077831966379	YGL147C	RPL9A	Sodium chloride, 1.25 M
Sodium chloride, 1.25 M-YGL147C-3-17-4	7.28906092272375	5.95205256752606	5.47029567392691	5.60565240949854	3.89103024862908	YGL147C	RPL9A	Sodium chloride, 1.25 M
Sodium chloride, 1.25 M-YGL152C-0-16-8	6.50849234521409	5.99430911462183	5.59258329045096	5.42972420688385	3.99863596464695	YGL152C	YGL152C	Sodium chloride, 1.25 M
Sodium chloride, 1.25 M-YGL152C-0-16-9	6.53855038584664	6.03278148243999	5.28177023019587	4.9836796011699	4.34422655959215	YGL152C	YGL152C	Sodium chloride, 1.25 M
Sodium chloride, 1.25 M-YGL152C-0-17-8	6.73230584820507	6.10388750873942	5.37587315042543	4.85739602242626	3.60933498172955	YGL152C	YGL152C	Sodium chloride, 1.25 M
Sodium chloride, 1.25 M-YGL152C-1-16-8	6.39713002958005	5.94979344359325	5.11576531590145	5.06697971265768	3.78445766929711	YGL152C	YGL152C	Sodium chloride, 1.25 M
Sodium chloride, 1.25 M-YGL152C-1-16-9	6.46624450901968	6.12567914034604	5.71921136872161	5.6932179239598	4.1837545277646	YGL152C	YGL152C	Sodium chloride, 1.25 M
Sodium chloride, 1.25 M-YGL152C-1-17-8	6.28578048392393	5.99998282010092	5.21660482555588	5.07272168423648	3.59279110960602	YGL152C	YGL152C	Sodium chloride, 1.25 M
Sodium chloride, 1.25 M-YGL152C-2-16-8	7.72641672544089	6.44753089355364	5.7404340388138	5.13432724960452	3.9362892278147	YGL152C	YGL152C	Sodium chloride, 1.25 M
Sodium chloride, 1.25 M-YGL152C-2-16-9	7.77141350338456	6.41626882670159	5.31204711431641	5.03556078826451	4.37375292668054	YGL152C	YGL152C	Sodium chloride, 1.25 M
Sodium chloride, 1.25 M-YGL152C-2-17-8	7.87539863173723	6.27561942508085	5.49416407130845	5.55856540677055	4.01544700211562	YGL152C	YGL152C	Sodium chloride, 1.25 M
Sodium chloride, 1.25 M-YGL152C-3-16-8	7.45702779660524	6.09198066066806	5.36375557147399	5.17917294189173	4.11159004302294	YGL152C	YGL152C	Sodium chloride, 1.25 M
Sodium chloride, 1.25 M-YGL152C-3-16-9	7.46928225073717	6.05916791296095	4.99714920639126	4.97290891995547	4.14716710572383	YGL152C	YGL152C	Sodium chloride, 1.25 M
Sodium chloride, 1.25 M-YGL152C-3-17-8	7.32698441537052	5.96346510201677	4.82880841152368	4.80921614747151	3.94251402936178	YGL152C	YGL152C	Sodium chloride, 1.25 M
Sodium chloride, 1.25 M-YGL154C-0-12-10	7.28845836952374	6.11592446392733	5.36215562136865	4.90278263902315	4.38848052310832	YGL154C	LYS5	Sodium chloride, 1.25 M
Sodium chloride, 1.25 M-YGL154C-0-12-11	7.43132486792758	5.81452175291596	5.02821273336861	4.97791759592487	4.36072175120711	YGL154C	LYS5	Sodium chloride, 1.25 M
Sodium chloride, 1.25 M-YGL154C-0-13-10	7.45740799807549	6.06713024111817	5.53867174768738	5.23162396155181	4.08058344621098	YGL154C	LYS5	Sodium chloride, 1.25 M
Sodium chloride, 1.25 M-YGL154C-1-12-10	6.41031608111389	5.91638738551872	5.49576622844362	5.50769213981011	4.29028909384365	YGL154C	LYS5	Sodium chloride, 1.25 M
Sodium chloride, 1.25 M-YGL154C-1-12-11	6.44112323299363	5.78853031458031	4.86170995752291	4.86574451283396	3.70954282867338	YGL154C	LYS5	Sodium chloride, 1.25 M
Sodium chloride, 1.25 M-YGL154C-1-13-10	5.95345955893031	5.80267869451434	5.43246734550065	5.5781073919851	4.58462746454331	YGL154C	LYS5	Sodium chloride, 1.25 M
Sodium chloride, 1.25 M-YGL154C-2-12-10	8.17800935108779	6.41050097723668	5.41153013025432	5.21611988386514	4.48721544575439	YGL154C	LYS5	Sodium chloride, 1.25 M
Sodium chloride, 1.25 M-YGL154C-2-12-11	8.33296161212151	6.3566974804269	5.50973692574597	5.47235630469206	4.46166408529456	YGL154C	LYS5	Sodium chloride, 1.25 M
Sodium chloride, 1.25 M-YGL154C-2-13-10	8.61133380131105	6.37927323325463	5.31155066562751	4.94604763474035	4.20501507837557	YGL154C	LYS5	Sodium chloride, 1.25 M
Sodium chloride, 1.25 M-YGL154C-3-12-10	7.36148332334097	5.95148744392537	4.83566729298611	4.79962619892443	3.84602779289492	YGL154C	LYS5	Sodium chloride, 1.25 M
Sodium chloride, 1.25 M-YGL154C-3-12-11	8.07097886879352	5.98318979700193	5.15981604636444	4.90473035636031	3.98877338580476	YGL154C	LYS5	Sodium chloride, 1.25 M
Sodium chloride, 1.25 M-YGL154C-3-13-10	7.61721428007577	5.76588046487957	4.66666885427112	4.55986834885137	3.52662717420417	YGL154C	LYS5	Sodium chloride, 1.25 M
Sodium chloride, 1.25 M-YGL212W-0-12-14	7.30425135808481	6.10138360277612	5.61860816666903	5.4174960513324	4.69271367859054	YGL212W	VAM7	Sodium chloride, 1.25 M
Sodium chloride, 1.25 M-YGL212W-0-12-15	7.2070736629015	6.1321232787715	5.4210628360212	5.00148235154605	3.72202159579583	YGL212W	VAM7	Sodium chloride, 1.25 M
Sodium chloride, 1.25 M-YGL212W-0-13-14	7.46197969224098	6.15168292181699	5.40672135464281	5.05227539957062	4.35115189523203	YGL212W	VAM7	Sodium chloride, 1.25 M
Sodium chloride, 1.25 M-YGL212W-1-12-14	6.53636916354115	5.87072300536517	5.47071723950018	5.43732296197298	3.63783006013199	YGL212W	VAM7	Sodium chloride, 1.25 M
Sodium chloride, 1.25 M-YGL212W-1-12-15	6.75136464023457	5.85186754827528	5.174763488964	5.2134158760425	3.93300246294994	YGL212W	VAM7	Sodium chloride, 1.25 M
Sodium chloride, 1.25 M-YGL212W-1-13-14	7.02928391935415	5.8164963603752	5.41255589425789	5.65883066368849	4.0328676792568	YGL212W	VAM7	Sodium chloride, 1.25 M
Sodium chloride, 1.25 M-YGL212W-2-12-14	10.9805464316336	6.35767938379071	5.28059939517623	5.0067894736604	4.33753999555383	YGL212W	VAM7	Sodium chloride, 1.25 M
Sodium chloride, 1.25 M-YGL212W-2-12-15	8.5404129167305	6.31204075783861	5.44260361534171	5.18552772730835	4.24380640380091	YGL212W	VAM7	Sodium chloride, 1.25 M
Sodium chloride, 1.25 M-YGL212W-2-13-14	8.73745462474959	6.36702684692616	5.4504970412503	5.38599366763465	4.54080790548774	YGL212W	VAM7	Sodium chloride, 1.25 M
Sodium chloride, 1.25 M-YGL212W-3-12-14	7.87446336595654	5.7424972066155	4.64636340444879	4.7446770287445	3.36041266134178	YGL212W	VAM7	Sodium chloride, 1.25 M
Sodium chloride, 1.25 M-YGL212W-3-12-15	7.87396498197497	5.8150095055925	4.72681100338679	4.63181279527393	3.44905338808024	YGL212W	VAM7	Sodium chloride, 1.25 M
Sodium chloride, 1.25 M-YGL212W-3-13-14	7.66047305363613	5.69340531891272	4.97770329781998	5.15582644160751	3.91619843517864	YGL212W	VAM7	Sodium chloride, 1.25 M
Sodium chloride, 1.25 M-YGL215W-0-12-18	7.30102227807571	6.00050545135112	5.08154836741365	4.78765553503694	4.40778750720158	YGL215W	CLG1	Sodium chloride, 1.25 M
Sodium chloride, 1.25 M-YGL215W-0-12-19	7.07112566035609	6.08374621800683	5.46523256336453	5.46968045032361	4.2055649921051	YGL215W	CLG1	Sodium chloride, 1.25 M
Sodium chloride, 1.25 M-YGL215W-0-13-18	7.06231283409455	6.12082432911646	5.39885281188251	4.97406525312279	4.4925417185264	YGL215W	CLG1	Sodium chloride, 1.25 M
Sodium chloride, 1.25 M-YGL215W-1-12-18	6.03667616767394	6.01932318941516	5.60385593351147	5.53099480649237	3.98613800204523	YGL215W	CLG1	Sodium chloride, 1.25 M
Sodium chloride, 1.25 M-YGL215W-1-12-19	6.62938483218452	5.855277013582	5.39718336958292	4.99882038700232	3.59778835951107	YGL215W	CLG1	Sodium chloride, 1.25 M
Sodium chloride, 1.25 M-YGL215W-1-13-18	6.00217242466934	5.71857775136344	5.27967420573177	5.26703577201449	3.95059610604484	YGL215W	CLG1	Sodium chloride, 1.25 M
Sodium chloride, 1.25 M-YGL215W-2-12-18	9.33367176197697	6.47881139406778	5.35320440859953	5.03110349152218	4.39022877667743	YGL215W	CLG1	Sodium chloride, 1.25 M
Sodium chloride, 1.25 M-YGL215W-2-12-19	9.11399405263102	6.41233031918512	5.60786040686928	5.3861923175857	4.82194482262747	YGL215W	CLG1	Sodium chloride, 1.25 M
Sodium chloride, 1.25 M-YGL215W-2-13-18	9.02775713908229	6.5184065381996	5.37238590734704	4.94354092177396	4.71876707920314	YGL215W	CLG1	Sodium chloride, 1.25 M
Sodium chloride, 1.25 M-YGL215W-3-12-18	8.04213843143262	6.04731499774964	5.03672763116007	4.8475247694132	3.96155288809016	YGL215W	CLG1	Sodium chloride, 1.25 M
Sodium chloride, 1.25 M-YGL215W-3-12-19	8.05809585480545	6.11851356403676	5.06533835460466	4.74129695901918	4.22465382037834	YGL215W	CLG1	Sodium chloride, 1.25 M
Sodium chloride, 1.25 M-YGL215W-3-13-18	7.90952983964226	5.95523120336944	5.1316363920081	5.29039782311995	4.20159669090956	YGL215W	CLG1	Sodium chloride, 1.25 M
Sodium chloride, 1.25 M-YGL217C-0-16-12	6.2969322046734	5.82304934135283	5.23030312944879	4.7295337865069	4.02449823779377	YGL217C	YGL217C	Sodium chloride, 1.25 M
Sodium chloride, 1.25 M-YGL217C-0-16-13	6.24578356872872	5.75788737250339	5.49056441755569	5.28073586323371	4.14107895141749	YGL217C	YGL217C	Sodium chloride, 1.25 M
Sodium chloride, 1.25 M-YGL217C-0-17-12	6.25078946451629	5.59504468161407	4.9842626963714	4.86223173881254	4.20226513456203	YGL217C	YGL217C	Sodium chloride, 1.25 M
Sodium chloride, 1.25 M-YGL217C-1-16-12	5.28169704842997	5.3404077759343	4.70996630626993	4.54458099450883	3.40797544651872	YGL217C	YGL217C	Sodium chloride, 1.25 M
Sodium chloride, 1.25 M-YGL217C-1-16-13	5.39772639908411	5.50466647512908	5.02136647610925	4.96424605900316	3.85244272056489	YGL217C	YGL217C	Sodium chloride, 1.25 M
Sodium chloride, 1.25 M-YGL217C-1-17-12	5.12299535016485	5.36095725498919	4.78588692878657	4.78060937273418	3.69719723103704	YGL217C	YGL217C	Sodium chloride, 1.25 M
Sodium chloride, 1.25 M-YGL217C-2-16-12	7.37981408986326	6.06000759760863	5.18240507218667	5.02793609277309	3.88466569921064	YGL217C	YGL217C	Sodium chloride, 1.25 M
Sodium chloride, 1.25 M-YGL217C-2-16-13	7.94577205212904	6.20778505117161	5.27569786380823	4.94490705466045	4.1177352337338	YGL217C	YGL217C	Sodium chloride, 1.25 M
Sodium chloride, 1.25 M-YGL217C-2-17-12	6.7943249311719	6.03576806245323	5.22392020553436	4.99705946987395	4.0753249551751	YGL217C	YGL217C	Sodium chloride, 1.25 M
Sodium chloride, 1.25 M-YGL217C-3-16-12	6.74413584720153	5.7087105949428	4.76271798184988	4.63681831391763	3.69983000641874	YGL217C	YGL217C	Sodium chloride, 1.25 M
Sodium chloride, 1.25 M-YGL217C-3-16-13	6.8599849776123	5.67896133566072	4.78940682791872	4.60651562184983	3.75076990205476	YGL217C	YGL217C	Sodium chloride, 1.25 M
Sodium chloride, 1.25 M-YGL217C-3-17-12	6.40718868865184	5.67171271413322	4.86141382129067	4.6802595677879	3.68210816584854	YGL217C	YGL217C	Sodium chloride, 1.25 M
Sodium chloride, 1.25 M-YGL224C-0-16-16	8.05064290098376	6.26269809428493	5.4621553264664	5.02948689329705	4.36711312940208	YGL224C	SDT1	Sodium chloride, 1.25 M
Sodium chloride, 1.25 M-YGL224C-0-16-17	7.99791812775571	6.1653467274088	5.06823533441352	4.5776226773903	4.07307190640499	YGL224C	SDT1	Sodium chloride, 1.25 M
Sodium chloride, 1.25 M-YGL224C-0-17-16	8.03153545364794	6.24231293510521	5.68657156078506	5.2997231425349	3.7162443644673	YGL224C	SDT1	Sodium chloride, 1.25 M
Sodium chloride, 1.25 M-YGL224C-1-16-16	6.21848698554675	5.88902541874729	4.92803231118515	4.61055283929721	3.576930714355	YGL224C	SDT1	Sodium chloride, 1.25 M
Sodium chloride, 1.25 M-YGL224C-1-16-17	6.19235387671178	5.81368744777629	4.98868864009329	4.74145550666521	3.56278028443734	YGL224C	SDT1	Sodium chloride, 1.25 M
Sodium chloride, 1.25 M-YGL224C-1-17-16	5.86478961015883	5.75835983813617	4.69769619126725	4.47579174006854	3.74576060332119	YGL224C	SDT1	Sodium chloride, 1.25 M
Sodium chloride, 1.25 M-YGL224C-2-16-16	9.3613456521575	6.62505221428616	5.45455960028352	4.81413975175231	4.08078557189794	YGL224C	SDT1	Sodium chloride, 1.25 M
Sodium chloride, 1.25 M-YGL224C-2-16-17	9.42686271473123	6.4529025049704	5.09659796210767	4.67276125812779	4.0598478349858	YGL224C	SDT1	Sodium chloride, 1.25 M
Sodium chloride, 1.25 M-YGL224C-2-17-16	9.27079367233352	6.62076463339692	5.68366284166849	4.89219692240706	3.98769958924697	YGL224C	SDT1	Sodium chloride, 1.25 M
Sodium chloride, 1.25 M-YGL224C-3-16-16	8.81065010186722	6.26275967785526	5.08234570244009	5.04642166749745	4.03949760260718	YGL224C	SDT1	Sodium chloride, 1.25 M
Sodium chloride, 1.25 M-YGL224C-3-16-17	8.66195290481882	6.19570205881044	4.6869934083718	4.37746803611507	3.87148670094733	YGL224C	SDT1	Sodium chloride, 1.25 M
Sodium chloride, 1.25 M-YGL224C-3-17-16	8.30650272855118	5.91425770530361	4.64043912853887	4.61404819850732	3.83078284999721	YGL224C	SDT1	Sodium chloride, 1.25 M
Sodium chloride, 1.25 M-YGL234W-0-12-22	8.0255914199239	6.45212454173053	5.47245465947492	4.63377751067846	4.25406919776662	YGL234W	ADE5,7	Sodium chloride, 1.25 M
Sodium chloride, 1.25 M-YGL234W-0-12-23	8.11301418670663	6.36073701825905	5.37783399043395	4.73861930857834	4.55735210237967	YGL234W	ADE5,7	Sodium chloride, 1.25 M
Sodium chloride, 1.25 M-YGL234W-0-13-22	8.14853498099564	6.31886582261608	5.50917594211839	5.02968895591914	4.64783655755325	YGL234W	ADE5,7	Sodium chloride, 1.25 M
Sodium chloride, 1.25 M-YGL234W-1-12-22	5.95679975631375	5.6856169200336	5.07488263383324	5.08872440475097	3.6977748185657	YGL234W	ADE5,7	Sodium chloride, 1.25 M
Sodium chloride, 1.25 M-YGL234W-1-12-23	5.7896020251806	5.87718961692876	5.36257328965784	5.12571951658972	3.75693283918291	YGL234W	ADE5,7	Sodium chloride, 1.25 M
Sodium chloride, 1.25 M-YGL234W-1-13-22	5.08446444542062	5.73534438670732	5.33190053819712	4.88473492099796	3.51682785978702	YGL234W	ADE5,7	Sodium chloride, 1.25 M
Sodium chloride, 1.25 M-YGL234W-2-12-22	8.89788632118378	6.26058385893558	5.16983548588248	4.88596901961473	4.23774077201746	YGL234W	ADE5,7	Sodium chloride, 1.25 M
Sodium chloride, 1.25 M-YGL234W-2-12-23	8.97724387796558	6.49709550281083	5.31677224096184	4.74372743303358	3.81776544280669	YGL234W	ADE5,7	Sodium chloride, 1.25 M
Sodium chloride, 1.25 M-YGL234W-2-13-22	9.74446600783537	6.14290239748373	5.00346524760364	4.8593266152106	4.27261121463862	YGL234W	ADE5,7	Sodium chloride, 1.25 M
Sodium chloride, 1.25 M-YGL234W-3-12-22	8.0222876297738	5.72931717016796	4.58630499780951	4.62478798493643	4.05732160111777	YGL234W	ADE5,7	Sodium chloride, 1.25 M
Sodium chloride, 1.25 M-YGL234W-3-12-23	7.93958526890421	6.06940073242851	5.08571910612398	5.02211215744641	4.26714428132203	YGL234W	ADE5,7	Sodium chloride, 1.25 M
Sodium chloride, 1.25 M-YGL234W-3-13-22	8.06073870841138	5.97029115214734	4.83303757027859	4.63615072349788	3.94596674777983	YGL234W	ADE5,7	Sodium chloride, 1.25 M
Sodium chloride, 1.25 M-YGL249W-0-16-20	5.83691409612605	5.61433620160799	5.34678274766561	5.53671647145354	4.59063099535264	YGL249W	ZIP2	Sodium chloride, 1.25 M
Sodium chloride, 1.25 M-YGL249W-0-16-21	5.99683178535584	5.65208421452223	5.26392461842451	5.31618683482904	4.39875232997071	YGL249W	ZIP2	Sodium chloride, 1.25 M
Sodium chloride, 1.25 M-YGL249W-0-17-20	6.20441745937915	5.57342823309745	4.97110295721461	4.6756411317939	3.83533497096958	YGL249W	ZIP2	Sodium chloride, 1.25 M
Sodium chloride, 1.25 M-YGL249W-1-16-20	4.8973588246617	5.51388773354238	5.27752327108218	5.12121244400582	3.87684344969423	YGL249W	ZIP2	Sodium chloride, 1.25 M
Sodium chloride, 1.25 M-YGL249W-1-16-21	5.7174895629053	5.63554529843634	5.28765318552052	5.17730122888328	3.67087225838857	YGL249W	ZIP2	Sodium chloride, 1.25 M
Sodium chloride, 1.25 M-YGL249W-1-17-20	5.68890387092898	5.53929479231922	5.23211624103349	5.14586826315913	4.07674888224435	YGL249W	ZIP2	Sodium chloride, 1.25 M
Sodium chloride, 1.25 M-YGL249W-2-16-20	7.52332446955023	5.90408309477907	5.00784537798405	4.73662532530413	4.16714611177553	YGL249W	ZIP2	Sodium chloride, 1.25 M
Sodium chloride, 1.25 M-YGL249W-2-16-21	7.49675823299072	5.93860347049789	5.24189300468738	5.1267781368269	3.72351725169256	YGL249W	ZIP2	Sodium chloride, 1.25 M
Sodium chloride, 1.25 M-YGL249W-2-17-20	7.32440685492576	5.80141089685703	4.96883123083232	4.84253228593667	4.1631399956695	YGL249W	ZIP2	Sodium chloride, 1.25 M
Sodium chloride, 1.25 M-YGL249W-3-16-20	7.08812010556756	5.78890367679845	5.05237399913897	5.14348882617568	3.94892686349463	YGL249W	ZIP2	Sodium chloride, 1.25 M
Sodium chloride, 1.25 M-YGL249W-3-16-21	6.99970909806878	5.83586040048594	5.04716034192192	5.03757695030494	4.09713041630276	YGL249W	ZIP2	Sodium chloride, 1.25 M
Sodium chloride, 1.25 M-YGL249W-3-17-20	7.12051708190158	5.78345335804027	5.09153028810741	5.12627242485106	3.49162300412419	YGL249W	ZIP2	Sodium chloride, 1.25 M
Sodium chloride, 1.25 M-YGR012W-0-16-24	8.30999312459842	6.33127939657592	5.3493211552076	4.90325058440906	4.12769373036195	YGR012W	MCY1	Sodium chloride, 1.25 M
Sodium chloride, 1.25 M-YGR012W-0-16-25	8.44579324027544	6.41183894588823	5.85470516056931	5.52756647203915	4.48933773757417	YGR012W	MCY1	Sodium chloride, 1.25 M
Sodium chloride, 1.25 M-YGR012W-0-17-24	8.95363010101749	6.43818844989904	5.86555052480228	5.42707954604301	4.09577131259971	YGR012W	MCY1	Sodium chloride, 1.25 M
Sodium chloride, 1.25 M-YGR012W-1-16-24	7.47683496874909	6.24400281684136	5.59685109257455	5.3170647611408	3.97661174691052	YGR012W	MCY1	Sodium chloride, 1.25 M
Sodium chloride, 1.25 M-YGR012W-1-16-25	7.82702248194018	6.1552455116598	5.71567367827888	5.62784672614028	4.43584660734702	YGR012W	MCY1	Sodium chloride, 1.25 M
Sodium chloride, 1.25 M-YGR012W-1-17-24	7.91642011034348	6.32079207731358	5.71662313807114	5.30128018400317	3.8635409193736	YGR012W	MCY1	Sodium chloride, 1.25 M
Sodium chloride, 1.25 M-YGR012W-2-16-24	10.2668546664267	6.69813890450589	5.61520060380964	5.4854088241768	5.16629152480762	YGR012W	MCY1	Sodium chloride, 1.25 M
Sodium chloride, 1.25 M-YGR012W-2-16-25	10.4199933870446	6.54194674256267	5.20592468396157	5.02314967622867	4.30245466636005	YGR012W	MCY1	Sodium chloride, 1.25 M
Sodium chloride, 1.25 M-YGR012W-2-17-24	10.7171259214952	6.7667935738431	5.85612647222562	5.65232056694038	4.87653497302633	YGR012W	MCY1	Sodium chloride, 1.25 M
Sodium chloride, 1.25 M-YGR012W-3-16-24	8.91936697317518	6.33702492380995	5.18622120316744	5.23820829212594	4.21206411652566	YGR012W	MCY1	Sodium chloride, 1.25 M
Sodium chloride, 1.25 M-YGR012W-3-16-25	9.27578998038151	6.33688140406796	5.08975793895362	5.19024995027152	4.21200377813854	YGR012W	MCY1	Sodium chloride, 1.25 M
Sodium chloride, 1.25 M-YGR012W-3-17-24	8.5007246817686	6.40573503027533	5.47995271985158	5.53794062410911	4.66552878707632	YGR012W	MCY1	Sodium chloride, 1.25 M
Sodium chloride, 1.25 M-YGR064W-0-30-46	10.3702054430891	8.97739165852697	8.08535810642084	6.87357367962221	6.19287520492339	YGR064W	YGR064W	Sodium chloride, 1.25 M
Sodium chloride, 1.25 M-YGR064W-0-30-47	12.4029441369603	9.24851220152009	8.06281959472425	6.68036356747108	5.41896318470046	YGR064W	YGR064W	Sodium chloride, 1.25 M
Sodium chloride, 1.25 M-YGR064W-0-31-46	11.0153167315315	9.10515183513431	8.1706436978042	7.16490211867062	5.54152089820089	YGR064W	YGR064W	Sodium chloride, 1.25 M
Sodium chloride, 1.25 M-YGR064W-1-30-46	11.0676707595103	8.95443026216712	6.87401619181091	5.55483909967616	5.29241622876185	YGR064W	YGR064W	Sodium chloride, 1.25 M
Sodium chloride, 1.25 M-YGR064W-1-30-47	10.2478006962448	9.44946259973914	8.37030291256731	7.2222221214498	5.55329900471589	YGR064W	YGR064W	Sodium chloride, 1.25 M
Sodium chloride, 1.25 M-YGR064W-1-31-46	10.9488093125582	9.30320382985501	8.50549807121403	7.42665137872909	5.16004692204375	YGR064W	YGR064W	Sodium chloride, 1.25 M
Sodium chloride, 1.25 M-YGR064W-2-30-46	14.0459212549392	9.2971747454222	8.03640085600484	6.48616517027922	5.3604629814519	YGR064W	YGR064W	Sodium chloride, 1.25 M
Sodium chloride, 1.25 M-YGR064W-2-30-47	14.1772247016292	9.26778519791132	8.18985962835007	6.80062329476969	5.19951373578454	YGR064W	YGR064W	Sodium chloride, 1.25 M
Sodium chloride, 1.25 M-YGR064W-2-31-46	13.9262887054169	9.44063486662176	8.68993644180602	7.48275949710727	5.79706431953989	YGR064W	YGR064W	Sodium chloride, 1.25 M
Sodium chloride, 1.25 M-YGR064W-3-30-46	12.6391776282299	9.2309181458005	7.68981209325406	6.93971733169946	5.70709438147724	YGR064W	YGR064W	Sodium chloride, 1.25 M
Sodium chloride, 1.25 M-YGR064W-3-30-47	12.9547507598908	9.6529567827097	7.87465352887575	6.95532279209875	5.41703772105395	YGR064W	YGR064W	Sodium chloride, 1.25 M
Sodium chloride, 1.25 M-YGR064W-3-31-46	12.3991019040038	9.011064039674	6.86811172389568	5.88122335401694	4.96804455627437	YGR064W	YGR064W	Sodium chloride, 1.25 M
Sodium chloride, 1.25 M-YGR096W-0-12-26	7.70242254254616	6.42612422575665	5.29513887605077	4.90333453200144	4.3427944049017	YGR096W	TPC1	Sodium chloride, 1.25 M
Sodium chloride, 1.25 M-YGR096W-0-12-27	7.65377599474949	6.44821510270165	5.62828363217016	5.09343170577543	4.70714192162076	YGR096W	TPC1	Sodium chloride, 1.25 M
Sodium chloride, 1.25 M-YGR096W-0-13-26	8.11715875866821	6.46623139289936	5.41319835203753	4.78556574162474	4.30446686211981	YGR096W	TPC1	Sodium chloride, 1.25 M
Sodium chloride, 1.25 M-YGR096W-1-12-26	7.18983084463627	6.21271168194577	5.39004840462592	4.78901993142017	3.72837594852706	YGR096W	TPC1	Sodium chloride, 1.25 M
Sodium chloride, 1.25 M-YGR096W-1-12-27	6.49716338265122	6.11128813722905	5.11717660071937	4.68507135524023	3.68690630910424	YGR096W	TPC1	Sodium chloride, 1.25 M
Sodium chloride, 1.25 M-YGR096W-1-13-26	6.39464184732596	6.11280450687408	5.75425522316891	5.50584284443283	4.16357169903885	YGR096W	TPC1	Sodium chloride, 1.25 M
Sodium chloride, 1.25 M-YGR096W-2-12-26	9.08067185086377	6.7931101665534	5.39190598630013	4.86414000539768	4.17468930408476	YGR096W	TPC1	Sodium chloride, 1.25 M
Sodium chloride, 1.25 M-YGR096W-2-12-27	8.98555946104161	6.75738533851738	5.60550160879551	4.89734659632449	3.98383846011325	YGR096W	TPC1	Sodium chloride, 1.25 M
Sodium chloride, 1.25 M-YGR096W-2-13-26	8.768468287614	6.67144843746691	5.31887618722614	4.80594823375105	4.27074053303441	YGR096W	TPC1	Sodium chloride, 1.25 M
Sodium chloride, 1.25 M-YGR096W-3-12-26	8.2292793623584	6.27029853909894	5.37205379627683	5.08907921485639	4.39064985679435	YGR096W	TPC1	Sodium chloride, 1.25 M
Sodium chloride, 1.25 M-YGR096W-3-12-27	8.76876285298473	6.17893281582057	4.88110202022395	4.70141993494001	3.97518107378962	YGR096W	TPC1	Sodium chloride, 1.25 M
Sodium chloride, 1.25 M-YGR096W-3-13-26	8.10366847182541	6.27815845487399	5.3573057607424	5.45075177507166	3.94852856388437	YGR096W	TPC1	Sodium chloride, 1.25 M
Sodium chloride, 1.25 M-YGR125W-0-12-30	8.4782881446982	6.99288101691969	5.51224290583501	4.94934710849248	4.45121792826031	YGR125W	YGR125W	Sodium chloride, 1.25 M
Sodium chloride, 1.25 M-YGR125W-0-12-31	8.6762489269227	7.15497539959822	5.90244851730937	5.10337543392818	4.5934220957482	YGR125W	YGR125W	Sodium chloride, 1.25 M
Sodium chloride, 1.25 M-YGR125W-0-13-30	8.60470851985789	6.54832771259113	5.01745892298555	4.80339745535666	4.71030971166781	YGR125W	YGR125W	Sodium chloride, 1.25 M
Sodium chloride, 1.25 M-YGR125W-1-12-30	6.79697411035289	6.77766464654525	5.806328345223	5.21924257009311	4.02059257494723	YGR125W	YGR125W	Sodium chloride, 1.25 M
Sodium chloride, 1.25 M-YGR125W-1-12-31	6.65648212836302	6.72420989146157	5.67846512467692	5.20378829002449	3.88322024122665	YGR125W	YGR125W	Sodium chloride, 1.25 M
Sodium chloride, 1.25 M-YGR125W-1-13-30	6.26742213767601	6.56116310018028	5.70581913590312	5.2727104287006	4.05218007422121	YGR125W	YGR125W	Sodium chloride, 1.25 M
Sodium chloride, 1.25 M-YGR125W-2-12-30	9.547763550011	7.01476556934703	5.24072839473171	5.1641176560272	4.4373495696296	YGR125W	YGR125W	Sodium chloride, 1.25 M
Sodium chloride, 1.25 M-YGR125W-2-12-31	8.87302832056278	6.87119043259367	5.11091341625825	5.08357863730771	4.2175293824223	YGR125W	YGR125W	Sodium chloride, 1.25 M
Sodium chloride, 1.25 M-YGR125W-2-13-30	8.62299676982079	7.01330388097026	5.04866125067568	4.70178580519083	4.18059878156322	YGR125W	YGR125W	Sodium chloride, 1.25 M
Sodium chloride, 1.25 M-YGR125W-3-12-30	9.54148056015595	6.46172703987129	4.73950470755977	4.88059293543921	4.05709402784349	YGR125W	YGR125W	Sodium chloride, 1.25 M
Sodium chloride, 1.25 M-YGR125W-3-12-31	9.36299298940452	6.89376953919627	5.26522065305407	4.88672269505211	4.35349919362979	YGR125W	YGR125W	Sodium chloride, 1.25 M
Sodium chloride, 1.25 M-YGR125W-3-13-30	8.25052206796286	6.4544595793174	4.81486957496512	4.8023483449765	3.95607768883292	YGR125W	YGR125W	Sodium chloride, 1.25 M
Sodium chloride, 1.25 M-YGR139W-0-16-28	6.06136706647431	5.65508970602958	5.33290970121477	5.10843470448224	4.27849681160714	YGR139W	YGR139W	Sodium chloride, 1.25 M
Sodium chloride, 1.25 M-YGR139W-0-16-29	6.84673001174786	5.65998204129114	5.28619483767099	5.20662753192255	4.20142726817308	YGR139W	YGR139W	Sodium chloride, 1.25 M
Sodium chloride, 1.25 M-YGR139W-0-17-28	6.24609829060883	5.77507323460676	5.37877201130041	5.29667821218708	4.05965744518878	YGR139W	YGR139W	Sodium chloride, 1.25 M
Sodium chloride, 1.25 M-YGR139W-1-16-28	5.88279313290616	5.55525047593959	5.06274669271868	4.81534273671457	3.60990334260599	YGR139W	YGR139W	Sodium chloride, 1.25 M
Sodium chloride, 1.25 M-YGR139W-1-16-29	5.98226329748298	5.5923838242388	5.28785586211399	5.25007228195733	4.05967801064305	YGR139W	YGR139W	Sodium chloride, 1.25 M
Sodium chloride, 1.25 M-YGR139W-1-17-28	5.63752854430551	5.47246142183795	5.12882942185441	5.0301079245357	4.03177085197724	YGR139W	YGR139W	Sodium chloride, 1.25 M
Sodium chloride, 1.25 M-YGR139W-2-16-28	7.4595985826807	5.98708735848878	5.32885941765095	5.04463157933092	3.94247985840982	YGR139W	YGR139W	Sodium chloride, 1.25 M
Sodium chloride, 1.25 M-YGR139W-2-16-29	7.01464530127155	6.001567210076	5.35632771628458	5.04171205290229	4.51458118945033	YGR139W	YGR139W	Sodium chloride, 1.25 M
Sodium chloride, 1.25 M-YGR139W-2-17-28	7.42319261383504	5.89913206581384	5.3729142218015	5.37479937295461	4.00781792870152	YGR139W	YGR139W	Sodium chloride, 1.25 M
Sodium chloride, 1.25 M-YGR139W-3-16-28	8.10598600660236	5.95802338207646	5.16310185279641	4.93952737787923	4.15578588094326	YGR139W	YGR139W	Sodium chloride, 1.25 M
Sodium chloride, 1.25 M-YGR139W-3-16-29	7.32026267744252	5.92186568564957	4.9233840530428	4.64138177815169	3.76375995590321	YGR139W	YGR139W	Sodium chloride, 1.25 M
Sodium chloride, 1.25 M-YGR139W-3-17-28	7.19725457315428	5.87636524356375	4.97986358254536	4.83766663869403	3.68885345505995	YGR139W	YGR139W	Sodium chloride, 1.25 M
Sodium chloride, 1.25 M-YGR164W-0-16-32	8.44187007553809	6.32475561248049	5.39592674652781	4.95440376047523	4.17692386537181	YGR164W	YGR164W	Sodium chloride, 1.25 M
Sodium chloride, 1.25 M-YGR164W-0-16-33	8.22918903808222	6.31432080989953	5.26431726553775	4.86313438335636	4.05803209169346	YGR164W	YGR164W	Sodium chloride, 1.25 M
Sodium chloride, 1.25 M-YGR164W-0-17-32	7.8599695235983	6.19746732072796	5.08859612203723	4.65874688297003	3.83182749849228	YGR164W	YGR164W	Sodium chloride, 1.25 M
Sodium chloride, 1.25 M-YGR164W-1-16-32	5.88537621445811	6.07306960293894	5.42130985369734	4.78614836051515	3.58664893489971	YGR164W	YGR164W	Sodium chloride, 1.25 M
Sodium chloride, 1.25 M-YGR164W-1-16-33	6.70639264678958	6.12268774893543	5.32311705220967	4.66085613290826	3.1348575585709	YGR164W	YGR164W	Sodium chloride, 1.25 M
Sodium chloride, 1.25 M-YGR164W-1-17-32	6.41534824249154	6.10246650721069	5.22682154671991	4.71617377818533	3.32052270707469	YGR164W	YGR164W	Sodium chloride, 1.25 M
Sodium chloride, 1.25 M-YGR164W-2-16-32	9.66904069250444	6.53622524018283	4.91085133310524	4.60433091150693	3.68563857499014	YGR164W	YGR164W	Sodium chloride, 1.25 M
Sodium chloride, 1.25 M-YGR164W-2-16-33	9.82408606790919	6.54401143414275	5.0304937160843	4.79301295822422	3.87696077693024	YGR164W	YGR164W	Sodium chloride, 1.25 M
Sodium chloride, 1.25 M-YGR164W-2-17-32	9.63245041011804	6.54104330469991	4.95336306547477	4.85010097287583	3.72666099100347	YGR164W	YGR164W	Sodium chloride, 1.25 M
Sodium chloride, 1.25 M-YGR164W-3-16-32	8.4673577293459	6.79042920344798	5.15899421772977	4.49089593360451	3.74141281424409	YGR164W	YGR164W	Sodium chloride, 1.25 M
Sodium chloride, 1.25 M-YGR164W-3-16-33	8.53361139517411	6.227654140844	4.64571244630978	4.44762072047667	3.75639209524869	YGR164W	YGR164W	Sodium chloride, 1.25 M
Sodium chloride, 1.25 M-YGR164W-3-17-32	7.87030230344579	6.13246127363765	4.78093774609154	4.61012606345192	3.89996836528731	YGR164W	YGR164W	Sodium chloride, 1.25 M
Sodium chloride, 1.25 M-YGR168C-0-12-34	7.96003591133974	6.38031891808292	5.69068731034106	5.01156552534855	3.85019797206949	YGR168C	PEX35	Sodium chloride, 1.25 M
Sodium chloride, 1.25 M-YGR168C-0-12-35	7.99328544922773	6.39262973513982	5.65102976860605	5.19616005414565	4.97555409805671	YGR168C	PEX35	Sodium chloride, 1.25 M
Sodium chloride, 1.25 M-YGR168C-0-13-34	8.12824601263648	6.34936070059144	5.79273373005816	5.67569987449356	4.69342757326981	YGR168C	PEX35	Sodium chloride, 1.25 M
Sodium chloride, 1.25 M-YGR168C-1-12-34	7.55842626058068	6.06648835149267	5.13011624262253	4.79214741617359	3.87400244969151	YGR168C	PEX35	Sodium chloride, 1.25 M
Sodium chloride, 1.25 M-YGR168C-1-12-35	7.425371649649	6.08696183821004	5.76761275590837	5.42699072580954	4.4102243193536	YGR168C	PEX35	Sodium chloride, 1.25 M
Sodium chloride, 1.25 M-YGR168C-1-13-34	7.13823247357538	5.95038611437794	5.55852414250741	5.3482786606274	4.16033284485914	YGR168C	PEX35	Sodium chloride, 1.25 M
Sodium chloride, 1.25 M-YGR168C-2-12-34	9.85819534177938	6.64554802559566	5.48509876358534	5.42283688158321	4.03944553367949	YGR168C	PEX35	Sodium chloride, 1.25 M
Sodium chloride, 1.25 M-YGR168C-2-12-35	9.79659448711317	6.79142399731345	5.80871871401287	5.54165512911374	4.58293419338169	YGR168C	PEX35	Sodium chloride, 1.25 M
Sodium chloride, 1.25 M-YGR168C-2-13-34	10.2198213587444	6.70431217839902	5.53033976371599	5.56479396198918	4.49817279764207	YGR168C	PEX35	Sodium chloride, 1.25 M
Sodium chloride, 1.25 M-YGR168C-3-12-34	9.03117029042787	6.4403393147498	5.40241074013932	4.86012127249436	3.99361751498227	YGR168C	PEX35	Sodium chloride, 1.25 M
Sodium chloride, 1.25 M-YGR168C-3-12-35	8.27549388390043	6.57438632079481	5.60125387895565	5.25035821757187	4.55278653823217	YGR168C	PEX35	Sodium chloride, 1.25 M
Sodium chloride, 1.25 M-YGR168C-3-13-34	8.36248799030759	6.20741622712318	5.12575445786845	4.98952294560465	4.11883295480553	YGR168C	PEX35	Sodium chloride, 1.25 M
Sodium chloride, 1.25 M-YGR204W-0-22-8	5.80358204660907	5.82595010710118	5.3471278901523	5.42187241016536	4.04537108952093	YGR204W	ADE3	Sodium chloride, 1.25 M
Sodium chloride, 1.25 M-YGR204W-0-22-9	6.2052823534	5.93793518212265	5.33426467900551	5.44487090227548	4.07457249314953	YGR204W	ADE3	Sodium chloride, 1.25 M
Sodium chloride, 1.25 M-YGR204W-0-23-8	5.34977404431119	5.74217641775828	5.33814337390007	5.4016343871095	4.07068434590912	YGR204W	ADE3	Sodium chloride, 1.25 M
Sodium chloride, 1.25 M-YGR204W-1-22-8	7.20668346032982	5.96486631045247	5.31139025395903	5.22217722910364	3.85002213413323	YGR204W	ADE3	Sodium chloride, 1.25 M
Sodium chloride, 1.25 M-YGR204W-1-22-9	7.48780104697436	5.84409687680949	5.15827089765168	5.08913312823192	3.86643264216212	YGR204W	ADE3	Sodium chloride, 1.25 M
Sodium chloride, 1.25 M-YGR204W-1-23-8	7.35569620085852	6.02223221808572	5.50889582653405	5.25296985616359	3.78935801242259	YGR204W	ADE3	Sodium chloride, 1.25 M
Sodium chloride, 1.25 M-YGR204W-2-22-8	6.23761516965544	6.15976373529237	5.48399964643679	5.27487487876063	4.38845362710085	YGR204W	ADE3	Sodium chloride, 1.25 M
Sodium chloride, 1.25 M-YGR204W-2-22-9	6.96004651701165	6.10663330992009	5.37544739880861	5.30900915831795	4.39213019544709	YGR204W	ADE3	Sodium chloride, 1.25 M
Sodium chloride, 1.25 M-YGR204W-2-23-8	6.5997516348348	6.03903286390875	5.36655641745515	5.31687370744906	4.24120733112504	YGR204W	ADE3	Sodium chloride, 1.25 M
Sodium chloride, 1.25 M-YGR204W-3-22-8	4.58991481190214	6.39997991599109	5.27105247919466	5.17597277015083	4.21429174560853	YGR204W	ADE3	Sodium chloride, 1.25 M
Sodium chloride, 1.25 M-YGR204W-3-22-9	6.89611299889942	6.0946052608612	5.33815536238405	5.42922604799929	4.15930217557872	YGR204W	ADE3	Sodium chloride, 1.25 M
Sodium chloride, 1.25 M-YGR204W-3-23-8	5.85942561139676	7.04470106870826	6.85442014663009	5.87069553038882	4.75946048828975	YGR204W	ADE3	Sodium chloride, 1.25 M
Sodium chloride, 1.25 M-YGR227W-0-12-38	7.23659533170235	6.14167686435628	5.77084187679743	5.3288376037254	4.04516563528314	YGR227W	DIE2	Sodium chloride, 1.25 M
Sodium chloride, 1.25 M-YGR227W-0-12-39	6.89196758187764	6.10653813790464	5.81079723631298	5.36445261355986	3.62424654138271	YGR227W	DIE2	Sodium chloride, 1.25 M
Sodium chloride, 1.25 M-YGR227W-0-13-38	6.91540396194011	6.1067603134064	5.82089687730112	5.50626272345576	4.61683209542658	YGR227W	DIE2	Sodium chloride, 1.25 M
Sodium chloride, 1.25 M-YGR227W-1-12-38	6.47633302469498	5.89700512281223	5.65271917180193	5.31276401458024	3.77963796891585	YGR227W	DIE2	Sodium chloride, 1.25 M
Sodium chloride, 1.25 M-YGR227W-1-12-39	7.14437497717744	5.90678857636238	5.08703867639654	4.74860149817641	3.68013746645807	YGR227W	DIE2	Sodium chloride, 1.25 M
Sodium chloride, 1.25 M-YGR227W-1-13-38	7.10643920821428	5.90151315224781	5.36178715168803	4.739768847539	3.29288917746133	YGR227W	DIE2	Sodium chloride, 1.25 M
Sodium chloride, 1.25 M-YGR227W-2-12-38	8.84833197077778	6.23542737442591	5.571247908683	5.58539275685968	5.00798550063066	YGR227W	DIE2	Sodium chloride, 1.25 M
Sodium chloride, 1.25 M-YGR227W-2-12-39	8.51898524651096	6.27188474381989	5.69773634241536	5.51253065092075	4.83673378712379	YGR227W	DIE2	Sodium chloride, 1.25 M
Sodium chloride, 1.25 M-YGR227W-2-13-38	9.28217415228122	6.22749073454526	5.05189273425559	4.75886870290699	3.9568894492322	YGR227W	DIE2	Sodium chloride, 1.25 M
Sodium chloride, 1.25 M-YGR227W-3-12-38	7.67593221389758	5.82074811142161	4.61191931893983	4.59346982138367	3.5386063867957	YGR227W	DIE2	Sodium chloride, 1.25 M
Sodium chloride, 1.25 M-YGR227W-3-12-39	7.65682206719919	6.0833849159558	5.24776336381322	4.92536444064912	3.93649605535651	YGR227W	DIE2	Sodium chloride, 1.25 M
Sodium chloride, 1.25 M-YGR227W-3-13-38	7.19528048017897	5.98624937563369	5.14548115683816	4.81288980577631	3.64998145102305	YGR227W	DIE2	Sodium chloride, 1.25 M
Sodium chloride, 1.25 M-YGR240C-0-22-12	7.2830654094577	8.22902158264357	7.68965809891288	7.67425777690489	6.19966776259623	YGR240C	PFK1	Sodium chloride, 1.25 M
Sodium chloride, 1.25 M-YGR240C-0-22-13	8.26270285433204	8.1765177625446	7.50425154653108	7.71129506890238	5.36007659438514	YGR240C	PFK1	Sodium chloride, 1.25 M
Sodium chloride, 1.25 M-YGR240C-0-23-12	6.38196437768575	7.88978538121148	7.03402754676447	7.47014139224438	6.12565399789251	YGR240C	PFK1	Sodium chloride, 1.25 M
Sodium chloride, 1.25 M-YGR240C-1-22-12	7.22213749452489	7.69157233041996	6.85726449145471	6.5709069323074	5.04009958664221	YGR240C	PFK1	Sodium chloride, 1.25 M
Sodium chloride, 1.25 M-YGR240C-1-22-13	6.71407113714499	8.20272536258068	8.07951785605395	7.58921989916437	5.02455998890325	YGR240C	PFK1	Sodium chloride, 1.25 M
Sodium chloride, 1.25 M-YGR240C-1-23-12	9.54249096595962	7.81059634433862	7.51366758708507	7.16119431068479	5.24555341340926	YGR240C	PFK1	Sodium chloride, 1.25 M
Sodium chloride, 1.25 M-YGR240C-2-22-12	6.65064805622567	8.81805664929658	7.3897606768688	7.50269730322126	5.50066648269293	YGR240C	PFK1	Sodium chloride, 1.25 M
Sodium chloride, 1.25 M-YGR240C-2-22-13	6.52740731179033	8.48974904662991	7.37163531539993	7.5160584530692	5.55365420250208	YGR240C	PFK1	Sodium chloride, 1.25 M
Sodium chloride, 1.25 M-YGR240C-2-23-12	6.29248099835975	8.39151754058944	7.25421371283874	7.44014353635223	5.30057460659045	YGR240C	PFK1	Sodium chloride, 1.25 M
Sodium chloride, 1.25 M-YGR240C-3-22-12	6.01044619838981	8.38757031183211	7.64241983148502	8.04062101822581	5.45479990571154	YGR240C	PFK1	Sodium chloride, 1.25 M
Sodium chloride, 1.25 M-YGR240C-3-22-13	5.98646899497922	8.48203514143274	7.31773085626267	7.37849074358611	5.34740767745361	YGR240C	PFK1	Sodium chloride, 1.25 M
Sodium chloride, 1.25 M-YGR240C-3-23-12	5.85661345799758	8.38438255912172	7.5458454992255	7.44815469843954	6.27608841610544	YGR240C	PFK1	Sodium chloride, 1.25 M
Sodium chloride, 1.25 M-YGR276C-0-10-24	7.34977836161086	6.4709613340126	5.58628301733843	4.96877694922332	4.50488495395058	YGR276C	RNH70	Sodium chloride, 1.25 M
Sodium chloride, 1.25 M-YGR276C-0-10-25	7.48266281215189	6.51492911362081	5.6112320038	5.15612261084068	4.15413797021367	YGR276C	RNH70	Sodium chloride, 1.25 M
Sodium chloride, 1.25 M-YGR276C-0-11-24	7.50544585178218	6.44217412159264	5.42063686600666	4.88383812034357	4.32640705917551	YGR276C	RNH70	Sodium chloride, 1.25 M
Sodium chloride, 1.25 M-YGR276C-1-10-24	6.91805932414601	6.20219983576442	5.4888656161418	4.99228952044997	3.77463199794141	YGR276C	RNH70	Sodium chloride, 1.25 M
Sodium chloride, 1.25 M-YGR276C-1-10-25	6.88819450720729	6.23710134835552	5.72723110070855	5.1626079236288	3.86071236044771	YGR276C	RNH70	Sodium chloride, 1.25 M
Sodium chloride, 1.25 M-YGR276C-1-11-24	6.67057795421836	6.13494955904582	5.71428492817681	5.35600502597103	4.09718897354574	YGR276C	RNH70	Sodium chloride, 1.25 M
Sodium chloride, 1.25 M-YGR276C-2-10-24	8.54369250161743	7.06426835447033	6.1036792616614	5.35612025385185	4.2083392848674	YGR276C	RNH70	Sodium chloride, 1.25 M
Sodium chloride, 1.25 M-YGR276C-2-10-25	8.73635374904037	6.89534573008433	5.84490149266154	5.26727101008642	4.57510743892397	YGR276C	RNH70	Sodium chloride, 1.25 M
Sodium chloride, 1.25 M-YGR276C-2-11-24	8.50820939464067	6.93641117773555	5.9863944244917	5.28854527730822	4.56746679108182	YGR276C	RNH70	Sodium chloride, 1.25 M
Sodium chloride, 1.25 M-YGR276C-3-10-24	8.22466988407441	6.19816547679286	5.70615118754042	5.46411555651783	3.98622489537914	YGR276C	RNH70	Sodium chloride, 1.25 M
Sodium chloride, 1.25 M-YGR276C-3-10-25	8.31886362088913	6.27097501276293	5.37678315996239	4.956653974135	4.18926896072963	YGR276C	RNH70	Sodium chloride, 1.25 M
Sodium chloride, 1.25 M-YGR276C-3-11-24	7.98316619040729	6.28723587365869	5.47293992543913	5.16079495461755	3.89299646424346	YGR276C	RNH70	Sodium chloride, 1.25 M
Sodium chloride, 1.25 M-YGR279C-0-16-36	8.9880045205413	6.99699614568831	5.95867160685399	5.24702145665794	4.36512429231062	YGR279C	SCW4	Sodium chloride, 1.25 M
Sodium chloride, 1.25 M-YGR279C-0-16-37	9.07580301775763	6.79784799442742	5.44581336061011	4.88807017758917	4.63434760512689	YGR279C	SCW4	Sodium chloride, 1.25 M
Sodium chloride, 1.25 M-YGR279C-0-17-36	9.21068190913522	6.95422197427158	6.07199777559527	5.28209985522616	4.92524716268571	YGR279C	SCW4	Sodium chloride, 1.25 M
Sodium chloride, 1.25 M-YGR279C-1-16-36	7.04403975595792	6.49079915260202	5.62798441922002	5.1210476116442	3.26566774471894	YGR279C	SCW4	Sodium chloride, 1.25 M
Sodium chloride, 1.25 M-YGR279C-1-16-37	7.60603085965298	6.63065578664583	6.0804422380339	6.00006957555682	4.32357985272974	YGR279C	SCW4	Sodium chloride, 1.25 M
Sodium chloride, 1.25 M-YGR279C-1-17-36	6.38164069865697	6.39750175645492	5.45324519892707	5.15526423446773	3.87914704352031	YGR279C	SCW4	Sodium chloride, 1.25 M
Sodium chloride, 1.25 M-YGR279C-2-16-36	10.0016409000604	7.13372140138107	5.96403959073295	5.54863800630058	4.30059570901784	YGR279C	SCW4	Sodium chloride, 1.25 M
Sodium chloride, 1.25 M-YGR279C-2-16-37	10.3597984183789	7.21392235910484	6.19270914365009	6.12543039701798	5.09779147068314	YGR279C	SCW4	Sodium chloride, 1.25 M
Sodium chloride, 1.25 M-YGR279C-2-17-36	10.2726177960606	7.11490768383762	5.91540167655923	5.39195330933556	4.4229456900894	YGR279C	SCW4	Sodium chloride, 1.25 M
Sodium chloride, 1.25 M-YGR279C-3-16-36	8.94816579275855	6.63832600304867	5.16451608681889	5.07951392017446	4.03454589691943	YGR279C	SCW4	Sodium chloride, 1.25 M
Sodium chloride, 1.25 M-YGR279C-3-16-37	9.01185110221165	6.64535662001937	4.93938899391962	4.63091108007946	3.67170537279398	YGR279C	SCW4	Sodium chloride, 1.25 M
Sodium chloride, 1.25 M-YGR279C-3-17-36	8.57450974651532	6.84225387836969	5.68219430880663	5.46028408316824	4.49781726464351	YGR279C	SCW4	Sodium chloride, 1.25 M
Sodium chloride, 1.25 M-YHL003C-0-12-42	6.72785547638928	6.23244280043111	5.25923475355116	4.94699483682684	4.56299893338603	YHL003C	LAG1	Sodium chloride, 1.25 M
Sodium chloride, 1.25 M-YHL003C-0-12-43	6.73665755690117	6.16794444939598	5.00079039822434	4.74445157561302	4.20337834407988	YHL003C	LAG1	Sodium chloride, 1.25 M
Sodium chloride, 1.25 M-YHL003C-0-13-42	7.0716804631594	6.56903269517586	5.67225942776663	5.02510051742057	4.54875665857359	YHL003C	LAG1	Sodium chloride, 1.25 M
Sodium chloride, 1.25 M-YHL003C-1-12-42	6.18593901121644	5.82669937585597	5.06680416767653	5.2797489317044	4.1360028900916	YHL003C	LAG1	Sodium chloride, 1.25 M
Sodium chloride, 1.25 M-YHL003C-1-12-43	6.32680540715591	5.94562555757031	5.25269633672979	5.52620559502711	3.78008206770914	YHL003C	LAG1	Sodium chloride, 1.25 M
Sodium chloride, 1.25 M-YHL003C-1-13-42	5.75675544886907	5.90668893925352	5.10381203762387	4.92855919200473	3.93943670176258	YHL003C	LAG1	Sodium chloride, 1.25 M
Sodium chloride, 1.25 M-YHL003C-2-12-42	8.07089649974954	6.48006815820228	5.41158225064122	5.20036312208749	5.09442431523558	YHL003C	LAG1	Sodium chloride, 1.25 M
Sodium chloride, 1.25 M-YHL003C-2-12-43	12.1013482609695	6.01152726897414	4.96587169328659	5.07109586391633	4.76449309101352	YHL003C	LAG1	Sodium chloride, 1.25 M
Sodium chloride, 1.25 M-YHL003C-2-13-42	8.26717853852725	6.54667290039847	5.34070460772431	5.18417170818059	4.81333968871072	YHL003C	LAG1	Sodium chloride, 1.25 M
Sodium chloride, 1.25 M-YHL003C-3-12-42	7.0571352808842	6.14672479803026	5.09376300588009	4.96437696884743	4.38765165721475	YHL003C	LAG1	Sodium chloride, 1.25 M
Sodium chloride, 1.25 M-YHL003C-3-12-43	6.52552163888351	5.71795466261741	4.51976250528718	4.64738457326854	4.79992214436824	YHL003C	LAG1	Sodium chloride, 1.25 M
Sodium chloride, 1.25 M-YHL003C-3-13-42	6.39219891193079	6.07172440273584	4.99043434059333	5.0184761665156	4.31051612108363	YHL003C	LAG1	Sodium chloride, 1.25 M
Sodium chloride, 1.25 M-YHL005C-0-12-46	9.49309429458517	7.64387912450584	6.49730740657278	6.65236723468461	6.02491078563442	YHL005C	YHL005C	Sodium chloride, 1.25 M
Sodium chloride, 1.25 M-YHL005C-0-12-47	9.02870575912942	7.5702163624712	6.43723628609305	6.73826439677142	5.88844736965329	YHL005C	YHL005C	Sodium chloride, 1.25 M
Sodium chloride, 1.25 M-YHL005C-0-13-46	9.54599027673832	7.68795193972409	6.4169308901486	6.49344045763439	5.74729899165688	YHL005C	YHL005C	Sodium chloride, 1.25 M
Sodium chloride, 1.25 M-YHL005C-1-12-46	7.57797535441986	7.24688422562067	6.37940700352255	6.25787688161856	5.23688072544494	YHL005C	YHL005C	Sodium chloride, 1.25 M
Sodium chloride, 1.25 M-YHL005C-1-12-47	8.20604540896271	7.29415983275646	6.50330283810381	6.40840834567618	5.75133108430253	YHL005C	YHL005C	Sodium chloride, 1.25 M
Sodium chloride, 1.25 M-YHL005C-1-13-46	7.16229474735074	7.15973758822409	6.54462762717517	6.71982361376342	5.07813290866566	YHL005C	YHL005C	Sodium chloride, 1.25 M
Sodium chloride, 1.25 M-YHL005C-2-12-46	12.6420017025529	7.38358694256864	6.45274735741219	6.67854389060348	6.05516617457083	YHL005C	YHL005C	Sodium chloride, 1.25 M
Sodium chloride, 1.25 M-YHL005C-2-12-47	13.4217998198711	7.3634495997851	6.60688153596314	6.21567295781846	5.69711463762573	YHL005C	YHL005C	Sodium chloride, 1.25 M
Sodium chloride, 1.25 M-YHL005C-2-13-46	11.5093467176698	7.37181845652873	6.58075323752504	6.72831309494938	5.16717934421513	YHL005C	YHL005C	Sodium chloride, 1.25 M
Sodium chloride, 1.25 M-YHL005C-3-12-46	9.60139767760965	7.24958110998843	5.81122944393107	5.83233201754848	5.13278445500033	YHL005C	YHL005C	Sodium chloride, 1.25 M
Sodium chloride, 1.25 M-YHL005C-3-12-47	9.01486511866804	7.11662532735717	5.85751849220112	5.6282283683545	4.6125346787079	YHL005C	YHL005C	Sodium chloride, 1.25 M
Sodium chloride, 1.25 M-YHL005C-3-13-46	8.74214917800689	7.10412137849756	5.77935204814002	6.10361647608775	5.07509684793255	YHL005C	YHL005C	Sodium chloride, 1.25 M
Sodium chloride, 1.25 M-YHL030W-0-16-2	18.9496589622121	6.28875814534589	5.33628539301559	4.69115082434333	3.58618654807945	YHL030W	ECM29	Sodium chloride, 1.25 M
Sodium chloride, 1.25 M-YHL030W-0-16-3	12.9909663448071	5.76261135996227	4.48896268599526	4.21935992878931	3.10219709372345	YHL030W	ECM29	Sodium chloride, 1.25 M
Sodium chloride, 1.25 M-YHL030W-0-17-2	7.3923043882059	6.01293169579125	5.5060177269298	5.51834108605267	4.01733685162556	YHL030W	ECM29	Sodium chloride, 1.25 M
Sodium chloride, 1.25 M-YHL030W-1-16-2	6.31991351627438	5.39473005726043	4.76093243530183	4.92189783834247	3.7486201315692	YHL030W	ECM29	Sodium chloride, 1.25 M
Sodium chloride, 1.25 M-YHL030W-1-16-3	5.82595094037615	5.28015677648755	4.4991500496799	4.46863452943455	3.40320998467852	YHL030W	ECM29	Sodium chloride, 1.25 M
Sodium chloride, 1.25 M-YHL030W-1-17-2	5.88449305329126	5.27361058097357	4.58175718528306	4.31464517567281	3.43189980931709	YHL030W	ECM29	Sodium chloride, 1.25 M
Sodium chloride, 1.25 M-YHL030W-2-16-2	7.74816076698482	5.87898564162565	4.74008247634519	4.748013315364	4.02780512960178	YHL030W	ECM29	Sodium chloride, 1.25 M
Sodium chloride, 1.25 M-YHL030W-2-16-3	7.73404896120395	5.91253341590546	4.86689644317888	4.89688106642994	4.22658958943136	YHL030W	ECM29	Sodium chloride, 1.25 M
Sodium chloride, 1.25 M-YHL030W-2-17-2	7.68826353640997	5.98277381715803	4.81424081670902	4.45385489727741	3.55033397514417	YHL030W	ECM29	Sodium chloride, 1.25 M
Sodium chloride, 1.25 M-YHL030W-3-16-2	7.3189284023047	5.3959510035495	4.30967537040032	4.09571341026519	3.26250436855958	YHL030W	ECM29	Sodium chloride, 1.25 M
Sodium chloride, 1.25 M-YHL030W-3-16-3	7.35439799360183	5.42118071939465	4.57477945324761	4.78835783068467	3.98426391057534	YHL030W	ECM29	Sodium chloride, 1.25 M
Sodium chloride, 1.25 M-YHL030W-3-17-2	7.68857707415635	5.48335476454613	4.72442798103037	4.74039843850082	3.73029012974428	YHL030W	ECM29	Sodium chloride, 1.25 M
Sodium chloride, 1.25 M-YHR010W-0-22-16	8.96202900720746	6.38823771195506	5.89510617540408	6.0239113551913	5.03072422376739	YHR010W	RPL27A	Sodium chloride, 1.25 M
Sodium chloride, 1.25 M-YHR010W-0-22-17	8.99192704825592	6.40548984285438	5.94275842121828	6.09589448281432	4.96243047401523	YHR010W	RPL27A	Sodium chloride, 1.25 M
Sodium chloride, 1.25 M-YHR010W-0-23-16	8.76357048917617	6.41143643595595	5.95811736759734	6.15238778230695	4.82357088969281	YHR010W	RPL27A	Sodium chloride, 1.25 M
Sodium chloride, 1.25 M-YHR010W-1-22-16	7.79775354906314	6.36721417768999	5.87973417445933	6.32076862533873	4.54842718463993	YHR010W	RPL27A	Sodium chloride, 1.25 M
Sodium chloride, 1.25 M-YHR010W-1-22-17	7.84728197751786	6.32030976384921	5.80948818667789	6.29109722572989	4.61173198858503	YHR010W	RPL27A	Sodium chloride, 1.25 M
Sodium chloride, 1.25 M-YHR010W-1-23-16	7.7451864309977	6.34250132864729	5.84461280834318	6.50004533859152	4.60425963768948	YHR010W	RPL27A	Sodium chloride, 1.25 M
Sodium chloride, 1.25 M-YHR010W-2-22-16	10.3315602862422	6.73468398847896	6.03507597382969	6.23998688048352	5.33673865514807	YHR010W	RPL27A	Sodium chloride, 1.25 M
Sodium chloride, 1.25 M-YHR010W-2-22-17	12.052774381787	6.84861062329825	6.084886758989	5.57382249829122	4.54323030521542	YHR010W	RPL27A	Sodium chloride, 1.25 M
Sodium chloride, 1.25 M-YHR010W-2-23-16	10.3513055917787	6.84586115407505	6.11011153829301	6.30316318235828	5.15911763991578	YHR010W	RPL27A	Sodium chloride, 1.25 M
Sodium chloride, 1.25 M-YHR010W-3-22-16	9.50755862618188	6.81266039231838	5.87780678760093	6.27561832780828	4.80639713326173	YHR010W	RPL27A	Sodium chloride, 1.25 M
Sodium chloride, 1.25 M-YHR010W-3-22-17	9.659077518265	6.77050022007995	5.48742146603379	5.16014865920924	4.9621686113365	YHR010W	RPL27A	Sodium chloride, 1.25 M
Sodium chloride, 1.25 M-YHR010W-3-23-16	9.41377641936743	6.92173344076704	5.81398092056332	5.18691972177973	4.29274957013318	YHR010W	RPL27A	Sodium chloride, 1.25 M
Sodium chloride, 1.25 M-YHR011W-0-22-20	9.03044346792588	6.67118474800115	5.87032123511385	5.59932915679904	4.17068265901916	YHR011W	DIA4	Sodium chloride, 1.25 M
Sodium chloride, 1.25 M-YHR011W-0-22-21	8.87713319419465	6.61630872440801	5.95396565038021	5.60414191424169	4.5417064607763	YHR011W	DIA4	Sodium chloride, 1.25 M
Sodium chloride, 1.25 M-YHR011W-0-23-20	8.99448952211402	6.55520467714125	5.62448839076635	5.26957812860549	4.35894704004996	YHR011W	DIA4	Sodium chloride, 1.25 M
Sodium chloride, 1.25 M-YHR011W-1-22-20	7.07276632179436	6.63896419491124	6.46900488749456	5.72980838330646	3.93266622306867	YHR011W	DIA4	Sodium chloride, 1.25 M
Sodium chloride, 1.25 M-YHR011W-1-22-21	7.69430295033227	6.7508356244782	6.36977225014399	5.6690951975877	4.02285337948056	YHR011W	DIA4	Sodium chloride, 1.25 M
Sodium chloride, 1.25 M-YHR011W-1-23-20	7.32845468697627	6.75220658663952	6.46151953469003	6.22307258919752	4.63579391370259	YHR011W	DIA4	Sodium chloride, 1.25 M
Sodium chloride, 1.25 M-YHR011W-2-22-20	10.4502715632391	6.8893528517994	5.86089614649828	5.17507714971303	3.74870421739076	YHR011W	DIA4	Sodium chloride, 1.25 M
Sodium chloride, 1.25 M-YHR011W-2-22-21	10.4253761382441	6.98819013728234	5.62295087304084	4.65243494049868	3.75157368078437	YHR011W	DIA4	Sodium chloride, 1.25 M
Sodium chloride, 1.25 M-YHR011W-2-23-20	10.6429674133763	6.89488143467195	6.17868390153882	6.02788819906054	4.01733670052781	YHR011W	DIA4	Sodium chloride, 1.25 M
Sodium chloride, 1.25 M-YHR011W-3-22-20	9.67589439483241	6.6307144423015	5.35573606061398	5.25070369720055	4.18660076222228	YHR011W	DIA4	Sodium chloride, 1.25 M
Sodium chloride, 1.25 M-YHR011W-3-22-21	9.19877038330196	6.87464154172753	6.24386015641612	5.72085971136717	4.36949834091876	YHR011W	DIA4	Sodium chloride, 1.25 M
Sodium chloride, 1.25 M-YHR011W-3-23-20	9.5885129486768	6.77824684708007	6.17152631200887	5.80798196259452	3.92581926672859	YHR011W	DIA4	Sodium chloride, 1.25 M
Sodium chloride, 1.25 M-YHR038W-0-22-24	8.9408528828633	6.52084421721183	5.79115382302393	4.95174761394009	4.39866379179524	YHR038W	RRF1	Sodium chloride, 1.25 M
Sodium chloride, 1.25 M-YHR038W-0-22-25	8.62611681309684	6.47186152955408	5.86171451277157	5.63447012468634	4.60987155367461	YHR038W	RRF1	Sodium chloride, 1.25 M
Sodium chloride, 1.25 M-YHR038W-0-23-24	9.2178223204692	6.44839115721749	5.86040090001269	5.86733937035934	5.0495295712642	YHR038W	RRF1	Sodium chloride, 1.25 M
Sodium chloride, 1.25 M-YHR038W-1-22-24	7.63801963217536	6.43346217190709	5.76708914426911	5.32839333506341	3.93985003782135	YHR038W	RRF1	Sodium chloride, 1.25 M
Sodium chloride, 1.25 M-YHR038W-1-22-25	7.75758405377784	6.5647601762595	5.88612858011006	5.41090627218817	3.73297286610073	YHR038W	RRF1	Sodium chloride, 1.25 M
Sodium chloride, 1.25 M-YHR038W-1-23-24	7.75893200701579	6.54761087696469	5.60180592801828	4.97557482848021	3.84336032613882	YHR038W	RRF1	Sodium chloride, 1.25 M
Sodium chloride, 1.25 M-YHR038W-2-22-24	10.807642383513	6.92790780608519	5.99731059816983	5.57615638964302	4.36788288090519	YHR038W	RRF1	Sodium chloride, 1.25 M
Sodium chloride, 1.25 M-YHR038W-2-22-25	10.2793970737319	6.79165204171124	5.61444824312359	5.08452807163501	4.25177970601104	YHR038W	RRF1	Sodium chloride, 1.25 M
Sodium chloride, 1.25 M-YHR038W-2-23-24	10.1800608749109	6.92089604622181	5.94570077373202	5.36469884154184	4.18123532691626	YHR038W	RRF1	Sodium chloride, 1.25 M
Sodium chloride, 1.25 M-YHR038W-3-22-24	10.027296816868	6.73209501684074	5.56804342291236	5.16529866597354	4.07158725345865	YHR038W	RRF1	Sodium chloride, 1.25 M
Sodium chloride, 1.25 M-YHR038W-3-22-25	9.83531298063981	6.6969221299822	5.87056444920279	5.41726013937087	4.09211540095016	YHR038W	RRF1	Sodium chloride, 1.25 M
Sodium chloride, 1.25 M-YHR038W-3-23-24	9.96789849403405	6.80004041828368	5.90494640721246	5.78638250235113	5.01614711560452	YHR038W	RRF1	Sodium chloride, 1.25 M
Sodium chloride, 1.25 M-YHR048W-0-16-40	8.12490253312058	7.33766130885074	5.54854138512228	4.87008605549954	4.69683265196999	YHR048W	YHK8	Sodium chloride, 1.25 M
Sodium chloride, 1.25 M-YHR048W-0-16-41	8.34367335002461	7.35326748751363	5.70223143826199	5.04824983030571	4.68962957584097	YHR048W	YHK8	Sodium chloride, 1.25 M
Sodium chloride, 1.25 M-YHR048W-0-17-40	8.3285472036047	6.75234893040597	5.31067871732119	5.01873378089074	4.82903135158355	YHR048W	YHK8	Sodium chloride, 1.25 M
Sodium chloride, 1.25 M-YHR048W-1-16-40	8.14368632917079	6.6549792836949	5.30697686963452	5.64063876927443	6.90483107093279	YHR048W	YHK8	Sodium chloride, 1.25 M
Sodium chloride, 1.25 M-YHR048W-1-16-41	8.40584922993922	6.98155903195065	6.19296628901407	5.44207666502758	4.20855771891715	YHR048W	YHK8	Sodium chloride, 1.25 M
Sodium chloride, 1.25 M-YHR048W-1-17-40	7.44583532751495	6.86183628294549	5.61585841881355	5.21379418695376	3.93099244298324	YHR048W	YHK8	Sodium chloride, 1.25 M
Sodium chloride, 1.25 M-YHR048W-2-16-40	8.63049413177248	7.46253459088384	5.96699566371966	5.81064455805318	5.07212313331292	YHR048W	YHK8	Sodium chloride, 1.25 M
Sodium chloride, 1.25 M-YHR048W-2-16-41	8.84842121992076	7.55660152077287	6.5391168991041	6.10230554252148	4.74675894083438	YHR048W	YHK8	Sodium chloride, 1.25 M
Sodium chloride, 1.25 M-YHR048W-2-17-40	9.07326482518786	7.41016944115286	5.89515309246231	6.0274900625857	4.98925241552492	YHR048W	YHK8	Sodium chloride, 1.25 M
Sodium chloride, 1.25 M-YHR048W-3-16-40	9.99826397319692	6.85290209548902	4.8367157525164	5.04376360733335	4.48968853912527	YHR048W	YHK8	Sodium chloride, 1.25 M
Sodium chloride, 1.25 M-YHR048W-3-16-41	8.48128389237363	7.22796278290389	5.60025997788979	5.00196775786557	4.48772288170235	YHR048W	YHK8	Sodium chloride, 1.25 M
Sodium chloride, 1.25 M-YHR048W-3-17-40	7.671589625603	7.1529808802904	5.49164136786587	5.15708541185287	4.53631062061653	YHR048W	YHK8	Sodium chloride, 1.25 M
Sodium chloride, 1.25 M-YHR193C-0-16-6	8.33324519791184	6.58875149393371	5.98473693095805	5.99213496108924	4.80699454304545	YHR193C	EGD2	Sodium chloride, 1.25 M
Sodium chloride, 1.25 M-YHR193C-0-16-7	8.51142744519364	6.55520548248426	5.64437614822162	4.84155955910964	3.73397160560611	YHR193C	EGD2	Sodium chloride, 1.25 M
Sodium chloride, 1.25 M-YHR193C-0-17-6	8.20447519981479	6.52335543593903	5.98162559641015	5.66328471925186	4.76001389707007	YHR193C	EGD2	Sodium chloride, 1.25 M
Sodium chloride, 1.25 M-YHR193C-1-16-6	5.78307832023925	5.80188493250498	4.59990649622888	4.63273795603545	4.02326053709821	YHR193C	EGD2	Sodium chloride, 1.25 M
Sodium chloride, 1.25 M-YHR193C-1-16-7	5.89763547336797	6.06489215228998	5.36948154642319	5.36183369426681	4.32258340518589	YHR193C	EGD2	Sodium chloride, 1.25 M
Sodium chloride, 1.25 M-YHR193C-1-17-6	5.47140023554082	5.96025495500141	5.24607393400931	5.16801863953757	3.60206791133182	YHR193C	EGD2	Sodium chloride, 1.25 M
Sodium chloride, 1.25 M-YHR193C-2-16-6	8.51525083264657	6.81403924538113	5.82001628695198	5.56353649411689	4.62403708584014	YHR193C	EGD2	Sodium chloride, 1.25 M
Sodium chloride, 1.25 M-YHR193C-2-16-7	8.56327502380349	6.83651792652582	5.80943595080209	4.96626309670804	4.15969179029235	YHR193C	EGD2	Sodium chloride, 1.25 M
Sodium chloride, 1.25 M-YHR193C-2-17-6	8.59255922699032	6.84635931702727	5.80851507541915	5.23980855156561	4.81786813607522	YHR193C	EGD2	Sodium chloride, 1.25 M
Sodium chloride, 1.25 M-YHR193C-3-16-6	8.00614132150569	6.19820666763117	5.25919844373975	5.35748935847478	4.34178735497403	YHR193C	EGD2	Sodium chloride, 1.25 M
Sodium chloride, 1.25 M-YHR193C-3-16-7	7.86072517379664	6.30378503247139	6.14820142917179	6.3702122490026	5.129370272729	YHR193C	EGD2	Sodium chloride, 1.25 M
Sodium chloride, 1.25 M-YHR193C-3-17-6	8.10146017891315	6.04898746995593	5.27331721686633	5.49762011637739	4.0259199169299	YHR193C	EGD2	Sodium chloride, 1.25 M
Sodium chloride, 1.25 M-YHR194W-0-16-10	6.80732456747211	5.52179923436933	5.283774774531	5.28445505981938	4.44986484926976	YHR194W	MDM31	Sodium chloride, 1.25 M
Sodium chloride, 1.25 M-YHR194W-0-16-11	6.37365877746044	5.51938704199394	5.32564227258073	5.41348644204845	4.55957414665683	YHR194W	MDM31	Sodium chloride, 1.25 M
Sodium chloride, 1.25 M-YHR194W-0-17-10	6.6150015912827	5.5365771592114	5.3264319655323	5.35059033646182	4.52035562838221	YHR194W	MDM31	Sodium chloride, 1.25 M
Sodium chloride, 1.25 M-YHR194W-1-16-10	5.50647214122554	5.4851819789991	5.03557965830326	5.28799441813156	4.30123226230589	YHR194W	MDM31	Sodium chloride, 1.25 M
Sodium chloride, 1.25 M-YHR194W-1-16-11	5.25463760589174	5.45066709188949	5.06282981570714	5.32444859032203	3.98172556568883	YHR194W	MDM31	Sodium chloride, 1.25 M
Sodium chloride, 1.25 M-YHR194W-1-17-10	5.06084306933651	5.38967548051467	5.12173135962749	5.37873450609337	4.00514976149969	YHR194W	MDM31	Sodium chloride, 1.25 M
Sodium chloride, 1.25 M-YHR194W-2-16-10	7.73845700570751	5.86917280551675	5.3230558088395	5.45072178652132	4.5618815083042	YHR194W	MDM31	Sodium chloride, 1.25 M
Sodium chloride, 1.25 M-YHR194W-2-16-11	7.91374453089766	5.85988275187644	5.3104401848523	5.50404963269203	4.51065192722465	YHR194W	MDM31	Sodium chloride, 1.25 M
Sodium chloride, 1.25 M-YHR194W-2-17-10	7.85956253214894	5.8602532878616	5.37938684425126	5.56412905872343	4.53931729784036	YHR194W	MDM31	Sodium chloride, 1.25 M
Sodium chloride, 1.25 M-YHR194W-3-16-10	7.02305851207698	5.58556775629563	4.86442152010214	5.17474731897603	4.26105807843852	YHR194W	MDM31	Sodium chloride, 1.25 M
Sodium chloride, 1.25 M-YHR194W-3-16-11	7.08853394903267	5.56649560182319	4.83681836509839	5.17583028011065	4.03997032142057	YHR194W	MDM31	Sodium chloride, 1.25 M
Sodium chloride, 1.25 M-YHR194W-3-17-10	6.94574297214537	5.51516717368682	4.89324184828863	5.24338864840387	3.9832013493525	YHR194W	MDM31	Sodium chloride, 1.25 M
Sodium chloride, 1.25 M-YIL009W-0-22-28	9.65582447096454	6.91175420837244	6.31554592695368	5.73060487012758	4.31261329210009	YIL009W	FAA3	Sodium chloride, 1.25 M
Sodium chloride, 1.25 M-YIL009W-0-22-29	9.73296483824756	6.85286646434184	6.03709660710078	5.35911738942039	4.33230489262087	YIL009W	FAA3	Sodium chloride, 1.25 M
Sodium chloride, 1.25 M-YIL009W-0-23-28	9.6727777894478	6.9224631794778	6.28416488378125	5.9202548278232	4.71386995996681	YIL009W	FAA3	Sodium chloride, 1.25 M
Sodium chloride, 1.25 M-YIL009W-1-22-28	6.1229049944591	6.83159465759656	5.95951835502845	5.27808462777566	3.89615906222048	YIL009W	FAA3	Sodium chloride, 1.25 M
Sodium chloride, 1.25 M-YIL009W-1-22-29	6.52051139465162	6.62804770922909	5.81495396145855	5.15915107832231	3.85945854712007	YIL009W	FAA3	Sodium chloride, 1.25 M
Sodium chloride, 1.25 M-YIL009W-1-23-28	6.62338882017933	6.82957931930554	6.32262714185607	5.31480108048286	3.388422919102	YIL009W	FAA3	Sodium chloride, 1.25 M
Sodium chloride, 1.25 M-YIL009W-2-22-28	11.3200209874266	7.26065764809612	5.9280413650038	5.1901282003099	4.35536648874045	YIL009W	FAA3	Sodium chloride, 1.25 M
Sodium chloride, 1.25 M-YIL009W-2-22-29	11.1947684799272	7.2903988830349	6.33064141119013	5.8934218047984	4.14734057536414	YIL009W	FAA3	Sodium chloride, 1.25 M
Sodium chloride, 1.25 M-YIL009W-2-23-28	11.2431706876587	6.83585268350485	5.27638620045178	5.13088170425186	4.32311651356843	YIL009W	FAA3	Sodium chloride, 1.25 M
Sodium chloride, 1.25 M-YIL009W-3-22-28	10.8519033737998	7.17402862413461	6.08744452804692	5.41746819159292	4.55979913509965	YIL009W	FAA3	Sodium chloride, 1.25 M
Sodium chloride, 1.25 M-YIL009W-3-22-29	10.2238519483515	6.37305085630661	5.10066867280256	5.19420016079435	3.74987931274026	YIL009W	FAA3	Sodium chloride, 1.25 M
Sodium chloride, 1.25 M-YIL009W-3-23-28	10.4635422336307	7.19965735315252	5.61739780475777	4.89852924162785	4.18254529195659	YIL009W	FAA3	Sodium chloride, 1.25 M
Sodium chloride, 1.25 M-YIL025C-0-16-14	7.98346702050828	6.14123377568325	4.95398940218504	4.37880304191621	3.8368231850952	YIL025C	YIL025C	Sodium chloride, 1.25 M
Sodium chloride, 1.25 M-YIL025C-0-16-15	7.52504608134382	6.2617524349202	5.54495915859102	5.05707450599466	3.6847029087102	YIL025C	YIL025C	Sodium chloride, 1.25 M
Sodium chloride, 1.25 M-YIL025C-0-17-14	7.52060029229782	6.31310056309169	5.54742166354054	5.03117722693	4.41712845025457	YIL025C	YIL025C	Sodium chloride, 1.25 M
Sodium chloride, 1.25 M-YIL025C-1-16-14	7.75965806215846	6.07088419493753	5.30584370313545	5.06268931539632	4.05028571006272	YIL025C	YIL025C	Sodium chloride, 1.25 M
Sodium chloride, 1.25 M-YIL025C-1-16-15	6.86241265503451	6.22736462771289	5.84379173965455	5.36261757522914	3.8910646111044	YIL025C	YIL025C	Sodium chloride, 1.25 M
Sodium chloride, 1.25 M-YIL025C-1-17-14	6.57827271184989	6.04729285708094	5.91724282373453	5.62944595173626	4.11950272382173	YIL025C	YIL025C	Sodium chloride, 1.25 M
Sodium chloride, 1.25 M-YIL025C-2-16-14	9.18905159552961	6.61594333537477	5.30972813285266	4.91098942111776	4.19036674369108	YIL025C	YIL025C	Sodium chloride, 1.25 M
Sodium chloride, 1.25 M-YIL025C-2-16-15	8.95451178850267	6.79304540188349	5.66848095295688	4.94106588076411	4.31159633641012	YIL025C	YIL025C	Sodium chloride, 1.25 M
Sodium chloride, 1.25 M-YIL025C-2-17-14	8.96448000951376	6.48655952607125	5.13868662679969	4.57142306684555	4.37845122499887	YIL025C	YIL025C	Sodium chloride, 1.25 M
Sodium chloride, 1.25 M-YIL025C-3-16-14	8.62522737690849	6.39623254120504	5.20632288710018	4.97381710633367	4.17287380616745	YIL025C	YIL025C	Sodium chloride, 1.25 M
Sodium chloride, 1.25 M-YIL025C-3-16-15	8.93701618522637	6.27937991100265	4.9771510870907	4.77559532603726	4.0588150563351	YIL025C	YIL025C	Sodium chloride, 1.25 M
Sodium chloride, 1.25 M-YIL025C-3-17-14	8.40005973013268	6.2902461367729	5.3715831283272	5.06161059039949	3.27779177782046	YIL025C	YIL025C	Sodium chloride, 1.25 M
Sodium chloride, 1.25 M-YIL066C-0-16-44	6.0206754065238	5.75970448449634	5.34079259623895	4.8601877150943	5.02039614598601	YIL066C	RNR3	Sodium chloride, 1.25 M
Sodium chloride, 1.25 M-YIL066C-0-16-45	5.97097670203415	5.66103663187509	5.42251817870854	4.93363155071802	4.78951804341443	YIL066C	RNR3	Sodium chloride, 1.25 M
Sodium chloride, 1.25 M-YIL066C-0-17-44	6.65780352961697	5.75523315066439	5.3061126661921	4.8795838186062	4.78908040250998	YIL066C	RNR3	Sodium chloride, 1.25 M
Sodium chloride, 1.25 M-YIL066C-1-16-44	5.57644297976415	5.47653566376967	5.15474009145259	5.18370966393813	4.31995848424486	YIL066C	RNR3	Sodium chloride, 1.25 M
Sodium chloride, 1.25 M-YIL066C-1-16-45	5.49971917167034	5.44576141154384	5.05973070994003	4.97380966189382	4.05076537694528	YIL066C	RNR3	Sodium chloride, 1.25 M
Sodium chloride, 1.25 M-YIL066C-1-17-44	5.38226565697746	5.43246737776277	4.96625695985723	5.00107643513211	4.64944322853299	YIL066C	RNR3	Sodium chloride, 1.25 M
Sodium chloride, 1.25 M-YIL066C-2-16-44	7.03045645120929	5.86112734849778	5.23322551415034	5.09832359208354	4.44502123900762	YIL066C	RNR3	Sodium chloride, 1.25 M
Sodium chloride, 1.25 M-YIL066C-2-16-45	6.95966401062843	5.76320869741723	5.38115449284798	5.10761301757134	4.5318319739942	YIL066C	RNR3	Sodium chloride, 1.25 M
Sodium chloride, 1.25 M-YIL066C-2-17-44	6.8137247700015	5.95857760360625	5.43920517152871	5.35352330548138	4.71064556734785	YIL066C	RNR3	Sodium chloride, 1.25 M
Sodium chloride, 1.25 M-YIL066C-3-16-44	6.84551839986466	5.6584636618105	4.66844720614201	4.47116174412953	3.23027798491609	YIL066C	RNR3	Sodium chloride, 1.25 M
Sodium chloride, 1.25 M-YIL066C-3-16-45	6.65179822803544	5.70906971425815	5.12646475291551	4.88072619704581	4.60548794862122	YIL066C	RNR3	Sodium chloride, 1.25 M
Sodium chloride, 1.25 M-YIL066C-3-17-44	6.20414556537174	5.67903282668088	5.10275045032087	5.05999795776348	4.78125775058674	YIL066C	RNR3	Sodium chloride, 1.25 M
Sodium chloride, 1.25 M-YIL067C-0-16-18	6.19451375797383	5.50261709487433	5.04380810056843	4.80764398415744	4.16992499787832	YIL067C	YIL067C	Sodium chloride, 1.25 M
Sodium chloride, 1.25 M-YIL067C-0-16-19	6.15797213119648	5.51766936567462	5.17781894126053	5.24322317420375	4.313260417739	YIL067C	YIL067C	Sodium chloride, 1.25 M
Sodium chloride, 1.25 M-YIL067C-0-17-18	6.33552661440406	5.50789218609002	5.16213116817821	5.03352450994419	3.5595590984585	YIL067C	YIL067C	Sodium chloride, 1.25 M
Sodium chloride, 1.25 M-YIL067C-1-16-18	5.40258560648898	5.42836681389852	5.01206178590554	4.81858073017706	3.93495804495966	YIL067C	YIL067C	Sodium chloride, 1.25 M
Sodium chloride, 1.25 M-YIL067C-1-16-19	4.73807935686552	5.36772692391504	5.19988165303674	5.00909013656582	3.80064377669501	YIL067C	YIL067C	Sodium chloride, 1.25 M
Sodium chloride, 1.25 M-YIL067C-1-17-18	5.01033028302238	5.24220466140669	4.9129417508065	4.9296181136627	3.6620918011442	YIL067C	YIL067C	Sodium chloride, 1.25 M
Sodium chloride, 1.25 M-YIL067C-2-16-18	8.02153500101279	5.87619482023829	5.15445485584205	4.88607441399773	3.85061828358179	YIL067C	YIL067C	Sodium chloride, 1.25 M
Sodium chloride, 1.25 M-YIL067C-2-16-19	7.56082554350956	5.90630399426087	5.28820198551209	5.17959953999152	4.37170615875014	YIL067C	YIL067C	Sodium chloride, 1.25 M
Sodium chloride, 1.25 M-YIL067C-2-17-18	8.243309737855	5.83100430279594	5.00358508407564	4.72840642564007	3.53725577917999	YIL067C	YIL067C	Sodium chloride, 1.25 M
Sodium chloride, 1.25 M-YIL067C-3-16-18	7.05570468995248	5.64586865676767	4.76051083491612	4.62634793719885	3.9093468930102	YIL067C	YIL067C	Sodium chloride, 1.25 M
Sodium chloride, 1.25 M-YIL067C-3-16-19	7.53253466822918	5.60332155565535	4.73483503419432	4.61895136905169	4.09620647544922	YIL067C	YIL067C	Sodium chloride, 1.25 M
Sodium chloride, 1.25 M-YIL067C-3-17-18	7.16768962084451	5.56461165649458	4.73192593439811	4.65065055057861	4.18756044596417	YIL067C	YIL067C	Sodium chloride, 1.25 M
Sodium chloride, 1.25 M-YIL088C-0-20-0	6.56926915108507	6.14464409500272	5.64477923153969	5.61358003671299	4.34933822294269	YIL088C	AVT7	Sodium chloride, 1.25 M
Sodium chloride, 1.25 M-YIL088C-0-20-1	6.49289194213944	5.91244920389689	5.44677871564049	5.29387564605991	4.10340817552521	YIL088C	AVT7	Sodium chloride, 1.25 M
Sodium chloride, 1.25 M-YIL088C-0-21-0	6.75786394961156	6.19486198138423	5.52638966450677	5.31859505189368	5.0017434371766	YIL088C	AVT7	Sodium chloride, 1.25 M
Sodium chloride, 1.25 M-YIL088C-1-20-0	6.23763413894424	5.9354034942508	5.96233971014241	5.95530411713202	4.69198933182242	YIL088C	AVT7	Sodium chloride, 1.25 M
Sodium chloride, 1.25 M-YIL088C-1-20-1	6.59626754993131	5.94467252913482	5.47714309004675	4.781836524987	4.22806459909261	YIL088C	AVT7	Sodium chloride, 1.25 M
Sodium chloride, 1.25 M-YIL088C-1-21-0	6.53796861687947	5.91406463156988	5.65276408716221	5.60624321977233	4.64658380796284	YIL088C	AVT7	Sodium chloride, 1.25 M
Sodium chloride, 1.25 M-YIL088C-2-20-0	7.22050009372995	6.09861018641733	5.40143647666161	5.08098071833737	4.75291055961288	YIL088C	AVT7	Sodium chloride, 1.25 M
Sodium chloride, 1.25 M-YIL088C-2-20-1	7.65582036144228	6.04464318868764	5.48670577353037	4.92270383771583	4.35583787420384	YIL088C	AVT7	Sodium chloride, 1.25 M
Sodium chloride, 1.25 M-YIL088C-2-21-0	7.50229569864805	6.09289779801432	5.36125399893537	4.88222919124471	4.47256905517168	YIL088C	AVT7	Sodium chloride, 1.25 M
Sodium chloride, 1.25 M-YIL088C-3-20-0	6.51586938564129	5.9526753580303	5.2182973840228	4.89026701651216	4.59241222569518	YIL088C	AVT7	Sodium chloride, 1.25 M
Sodium chloride, 1.25 M-YIL088C-3-20-1	6.98830905998484	6.00468615775469	5.39101897687982	5.37436600013218	4.73137656316094	YIL088C	AVT7	Sodium chloride, 1.25 M
Sodium chloride, 1.25 M-YIL088C-3-21-0	6.29392988585519	6.03680177229838	5.45947749230091	4.86882631717843	4.52382737445749	YIL088C	AVT7	Sodium chloride, 1.25 M
Sodium chloride, 1.25 M-YIL094C-0-10-28	7.6240517127029	7.02550823725307	5.81950529399142	4.89058059006011	4.00025052306891	YIL094C	LYS12	Sodium chloride, 1.25 M
Sodium chloride, 1.25 M-YIL094C-0-10-29	7.83377583937907	6.90758385401161	5.4192523210969	4.99696323224498	4.74323146136139	YIL094C	LYS12	Sodium chloride, 1.25 M
Sodium chloride, 1.25 M-YIL094C-0-11-28	8.01091800306715	7.06664505187472	5.87863232970642	5.19227547594359	4.32761152340952	YIL094C	LYS12	Sodium chloride, 1.25 M
Sodium chloride, 1.25 M-YIL094C-1-10-28	7.70474969740548	6.38753891760496	5.29837401664765	4.74495132143629	3.1753134696294	YIL094C	LYS12	Sodium chloride, 1.25 M
Sodium chloride, 1.25 M-YIL094C-1-10-29	8.22284532798251	6.70326494805803	5.69552649762485	5.11428404863257	3.87530570059153	YIL094C	LYS12	Sodium chloride, 1.25 M
Sodium chloride, 1.25 M-YIL094C-1-11-28	7.02490785746074	6.41194857551486	5.23481969307998	4.93662572781846	3.87760964035168	YIL094C	LYS12	Sodium chloride, 1.25 M
Sodium chloride, 1.25 M-YIL094C-2-10-28	8.31135240073512	7.08495841197928	5.62050358055582	5.02266676852262	3.36184034060415	YIL094C	LYS12	Sodium chloride, 1.25 M
Sodium chloride, 1.25 M-YIL094C-2-10-29	9.05464820796253	7.13837442179664	5.86284415564719	5.25055951226441	4.55857336284333	YIL094C	LYS12	Sodium chloride, 1.25 M
Sodium chloride, 1.25 M-YIL094C-2-11-28	8.92560738924838	6.59947790237157	5.02078092714802	4.93941766269327	3.76845133163605	YIL094C	LYS12	Sodium chloride, 1.25 M
Sodium chloride, 1.25 M-YIL094C-3-10-28	9.01316347524584	6.56429274838244	5.40570152884407	5.12193403379892	4.17541867784518	YIL094C	LYS12	Sodium chloride, 1.25 M
Sodium chloride, 1.25 M-YIL094C-3-10-29	8.91338352051789	6.35741167997577	4.78821722705591	4.81856223918391	3.46044983953687	YIL094C	LYS12	Sodium chloride, 1.25 M
Sodium chloride, 1.25 M-YIL094C-3-11-28	8.22974921297024	6.41229488854276	4.85663190161862	4.80914845895819	3.55040556885835	YIL094C	LYS12	Sodium chloride, 1.25 M
Sodium chloride, 1.25 M-YIL107C-0-20-4	6.44724238540877	5.37427106102091	4.98839652673413	4.94011330598808	4.1780464329816	YIL107C	PFK26	Sodium chloride, 1.25 M
Sodium chloride, 1.25 M-YIL107C-0-20-5	6.18069398407623	5.4503369360066	5.09509676649725	4.83141549458758	3.93097454433596	YIL107C	PFK26	Sodium chloride, 1.25 M
Sodium chloride, 1.25 M-YIL107C-0-21-4	6.00902024708715	5.61994430007344	5.16118533025528	4.84818021631184	4.09616449621478	YIL107C	PFK26	Sodium chloride, 1.25 M
Sodium chloride, 1.25 M-YIL107C-1-20-4	5.58881830486748	5.4310814839663	5.05431400436025	5.07752467820156	3.95777653594976	YIL107C	PFK26	Sodium chloride, 1.25 M
Sodium chloride, 1.25 M-YIL107C-1-20-5	5.24083062868973	5.39523102096743	4.96853513650971	4.96319130690852	4.07843552874711	YIL107C	PFK26	Sodium chloride, 1.25 M
Sodium chloride, 1.25 M-YIL107C-1-21-4	5.5800459153021	5.45598208955016	5.11837168675326	5.21023603999631	4.05185936012643	YIL107C	PFK26	Sodium chloride, 1.25 M
Sodium chloride, 1.25 M-YIL107C-2-20-4	6.85667691717826	5.69256453888739	5.16776796766521	5.17271265747376	4.44238410228505	YIL107C	PFK26	Sodium chloride, 1.25 M
Sodium chloride, 1.25 M-YIL107C-2-20-5	6.44331801261044	5.82645342541734	5.20290155510297	5.06482900658418	4.23062689769617	YIL107C	PFK26	Sodium chloride, 1.25 M
Sodium chloride, 1.25 M-YIL107C-2-21-4	6.65325552823247	5.61895805202153	4.91787848264673	4.63113069792891	3.91761446737533	YIL107C	PFK26	Sodium chloride, 1.25 M
Sodium chloride, 1.25 M-YIL107C-3-20-4	6.42169213698169	5.68356564547786	5.12845443716507	5.09357606623974	3.59538241649171	YIL107C	PFK26	Sodium chloride, 1.25 M
Sodium chloride, 1.25 M-YIL107C-3-20-5	6.0780129171505	5.68847384484978	5.05646290837827	5.23499413192766	4.35564123396504	YIL107C	PFK26	Sodium chloride, 1.25 M
Sodium chloride, 1.25 M-YIL107C-3-21-4	6.29693741932364	5.68369905899967	5.16779488971949	5.04270063146752	4.29336109959603	YIL107C	PFK26	Sodium chloride, 1.25 M
Sodium chloride, 1.25 M-YIL134W-0-20-8	8.13997399981577	6.54699011338604	5.80515454210442	5.18426484318967	3.88917607993597	YIL134W	FLX1	Sodium chloride, 1.25 M
Sodium chloride, 1.25 M-YIL134W-0-20-9	8.37170906858886	6.61189816755056	5.8373792661548	5.47623619507268	4.14391954367719	YIL134W	FLX1	Sodium chloride, 1.25 M
Sodium chloride, 1.25 M-YIL134W-0-21-8	8.40504388790279	6.59483407485933	5.69802077045035	5.21760336305199	4.72225374939912	YIL134W	FLX1	Sodium chloride, 1.25 M
Sodium chloride, 1.25 M-YIL134W-1-20-8	8.05081966616398	6.58784445781974	5.86134299224293	5.3089546340525	3.85672743493316	YIL134W	FLX1	Sodium chloride, 1.25 M
Sodium chloride, 1.25 M-YIL134W-1-20-9	7.71369893192171	6.56513943473221	5.992320261869	5.8055036720523	4.02639036972312	YIL134W	FLX1	Sodium chloride, 1.25 M
Sodium chloride, 1.25 M-YIL134W-1-21-8	8.23146406071541	6.37145774329153	5.52602481767258	5.5224473145538	4.34616743122927	YIL134W	FLX1	Sodium chloride, 1.25 M
Sodium chloride, 1.25 M-YIL134W-2-20-8	11.0615239056242	6.67501138368898	5.36275015741533	5.03433862535474	3.90176997988664	YIL134W	FLX1	Sodium chloride, 1.25 M
Sodium chloride, 1.25 M-YIL134W-2-20-9	9.88887322996117	6.8253326132093	5.87733521664052	5.76541041379319	4.44523797983177	YIL134W	FLX1	Sodium chloride, 1.25 M
Sodium chloride, 1.25 M-YIL134W-2-21-8	9.78733855947702	6.81148524770749	6.12805581279978	6.09458360552289	4.12375695723678	YIL134W	FLX1	Sodium chloride, 1.25 M
Sodium chloride, 1.25 M-YIL134W-3-20-8	9.18252216109904	6.68401709048133	5.86959281080561	5.45298757832401	4.12408398210753	YIL134W	FLX1	Sodium chloride, 1.25 M
Sodium chloride, 1.25 M-YIL134W-3-20-9	8.88867201659059	6.67341420435099	5.97360145552228	5.38318847502084	4.46235516872113	YIL134W	FLX1	Sodium chloride, 1.25 M
Sodium chloride, 1.25 M-YIL134W-3-21-8	8.94005888765663	6.73006798677957	5.89930088756972	5.28790838461759	3.96921589103595	YIL134W	FLX1	Sodium chloride, 1.25 M
Sodium chloride, 1.25 M-YIL136W-0-10-32	7.58391939867692	6.44936019007621	5.75547909521071	5.12288706117687	4.3453677476703	YIL136W	OM45	Sodium chloride, 1.25 M
Sodium chloride, 1.25 M-YIL136W-0-10-33	7.433477169184	6.36906099085201	5.36213203743011	4.85678444851525	4.56945394914523	YIL136W	OM45	Sodium chloride, 1.25 M
Sodium chloride, 1.25 M-YIL136W-0-11-32	7.50848205688431	6.40698029292326	5.49758820679237	5.06016237327624	4.40554503938282	YIL136W	OM45	Sodium chloride, 1.25 M
Sodium chloride, 1.25 M-YIL136W-1-10-32	7.01908484963376	6.21773883203021	5.43668583553627	4.77637400235666	3.70181078304132	YIL136W	OM45	Sodium chloride, 1.25 M
Sodium chloride, 1.25 M-YIL136W-1-10-33	6.59521980293686	6.18845893750496	5.93711404799178	5.71141178069913	4.28044653539365	YIL136W	OM45	Sodium chloride, 1.25 M
Sodium chloride, 1.25 M-YIL136W-1-11-32	6.29125124116303	6.06420704361131	5.81822167054097	5.44923746803832	3.66838970996408	YIL136W	OM45	Sodium chloride, 1.25 M
Sodium chloride, 1.25 M-YIL136W-2-10-32	8.80014699444187	6.82377863565891	5.90593123592274	5.06897236414609	4.2656293354432	YIL136W	OM45	Sodium chloride, 1.25 M
Sodium chloride, 1.25 M-YIL136W-2-10-33	8.40669839515003	6.81077943821827	5.45107771300449	5.01793656186514	4.34409411005779	YIL136W	OM45	Sodium chloride, 1.25 M
Sodium chloride, 1.25 M-YIL136W-2-11-32	8.68302502221463	6.7298162114012	5.52133185929157	4.94520792890905	4.24144590539379	YIL136W	OM45	Sodium chloride, 1.25 M
Sodium chloride, 1.25 M-YIL136W-3-10-32	8.10269131511384	6.39894446797812	5.43444619868791	5.03354012780995	4.15078548897532	YIL136W	OM45	Sodium chloride, 1.25 M
Sodium chloride, 1.25 M-YIL136W-3-10-33	8.51232580431513	6.45845111553841	5.68514903356734	5.29026366194291	4.10570732803022	YIL136W	OM45	Sodium chloride, 1.25 M
Sodium chloride, 1.25 M-YIL136W-3-11-32	7.4819708972224	6.23869852578736	5.45132324456101	5.07204526433914	3.89518618626759	YIL136W	OM45	Sodium chloride, 1.25 M
Sodium chloride, 1.25 M-YIL159W-0-16-22	6.85966443480185	5.61531444520638	5.13383287639039	5.05135766085683	4.27673164102574	YIL159W	BNR1	Sodium chloride, 1.25 M
Sodium chloride, 1.25 M-YIL159W-0-16-23	7.18231728794742	5.6744229817035	5.05218780575147	4.84557600801374	3.98758775974967	YIL159W	BNR1	Sodium chloride, 1.25 M
Sodium chloride, 1.25 M-YIL159W-0-17-22	7.02187222769019	5.65467265877636	5.37226790239458	5.44842383918262	4.44013529504016	YIL159W	BNR1	Sodium chloride, 1.25 M
Sodium chloride, 1.25 M-YIL159W-1-16-22	6.44849814703816	5.52239929525209	5.04297752983442	5.07003664805163	3.7413867162395	YIL159W	BNR1	Sodium chloride, 1.25 M
Sodium chloride, 1.25 M-YIL159W-1-16-23	6.76211010840988	5.56192886678607	5.15210723177311	5.38080561376946	3.86085982131707	YIL159W	BNR1	Sodium chloride, 1.25 M
Sodium chloride, 1.25 M-YIL159W-1-17-22	6.42172768295889	5.5186082236562	5.23935114879479	5.41411637666476	3.95870915941582	YIL159W	BNR1	Sodium chloride, 1.25 M
Sodium chloride, 1.25 M-YIL159W-2-16-22	8.22900237468204	5.95819832335862	5.07786972293355	4.90982851855102	4.26494912138147	YIL159W	BNR1	Sodium chloride, 1.25 M
Sodium chloride, 1.25 M-YIL159W-2-16-23	8.60480057459579	6.03573470534603	5.29075764476577	5.37623414719599	4.41265589478974	YIL159W	BNR1	Sodium chloride, 1.25 M
Sodium chloride, 1.25 M-YIL159W-2-17-22	8.2327833585158	5.95963218527972	5.20793028629458	5.2700434395476	4.68173037605336	YIL159W	BNR1	Sodium chloride, 1.25 M
Sodium chloride, 1.25 M-YIL159W-3-16-22	7.08807187078297	5.74667384645429	4.90249137936937	5.17126082905126	3.83216667070371	YIL159W	BNR1	Sodium chloride, 1.25 M
Sodium chloride, 1.25 M-YIL159W-3-16-23	7.64789576722561	5.52745522072147	4.37204981210443	4.47828052909403	3.7077029705862	YIL159W	BNR1	Sodium chloride, 1.25 M
Sodium chloride, 1.25 M-YIL159W-3-17-22	7.34850246590262	5.70742579513528	4.74829336293098	4.64714321548865	4.13831758386272	YIL159W	BNR1	Sodium chloride, 1.25 M
Sodium chloride, 1.25 M-YIL167W-0-16-26	7.46282942265149	6.08714914001714	5.42924042372604	4.75799972288861	4.33539289075766	YIL167W	SDL1	Sodium chloride, 1.25 M
Sodium chloride, 1.25 M-YIL167W-0-16-27	7.13808576474413	6.15352136853062	5.66124236152459	5.25334399279586	4.26076844960595	YIL167W	SDL1	Sodium chloride, 1.25 M
Sodium chloride, 1.25 M-YIL167W-0-17-26	7.00714027647955	6.14244305114651	5.42245971438336	4.83411427635007	4.64061299351303	YIL167W	SDL1	Sodium chloride, 1.25 M
Sodium chloride, 1.25 M-YIL167W-1-16-26	6.01194086257468	5.85924400893267	5.19763869160686	5.0525590122133	3.83764114730337	YIL167W	SDL1	Sodium chloride, 1.25 M
Sodium chloride, 1.25 M-YIL167W-1-16-27	6.37899955778691	5.86840306705859	5.30932771699533	5.00603292237377	3.4069204781958	YIL167W	SDL1	Sodium chloride, 1.25 M
Sodium chloride, 1.25 M-YIL167W-1-17-26	5.70186540200368	5.94471800382085	5.43029067931426	5.18383749451892	3.92558327414367	YIL167W	SDL1	Sodium chloride, 1.25 M
Sodium chloride, 1.25 M-YIL167W-2-16-26	10.7360766993141	6.62144158877131	5.32572810703642	4.17873039054499	3.24788693300849	YIL167W	SDL1	Sodium chloride, 1.25 M
Sodium chloride, 1.25 M-YIL167W-2-16-27	9.36719841909146	6.55078093182603	5.65613850920436	5.35324447677265	3.61484806665444	YIL167W	SDL1	Sodium chloride, 1.25 M
Sodium chloride, 1.25 M-YIL167W-2-17-26	8.76792334713278	6.36775935383497	5.13125929431094	4.82361170107296	4.37554732786805	YIL167W	SDL1	Sodium chloride, 1.25 M
Sodium chloride, 1.25 M-YIL167W-3-16-26	8.65697294285087	6.14185631008181	5.00596727707011	5.07789019931371	3.98605202748029	YIL167W	SDL1	Sodium chloride, 1.25 M
Sodium chloride, 1.25 M-YIL167W-3-16-27	8.69327475650256	6.32111715435387	5.23446337872495	4.99639537575189	3.60269888785706	YIL167W	SDL1	Sodium chloride, 1.25 M
Sodium chloride, 1.25 M-YIL167W-3-17-26	8.38108840269825	6.15206592089657	5.06399525331334	4.95003084793331	4.28384897340857	YIL167W	SDL1	Sodium chloride, 1.25 M
Sodium chloride, 1.25 M-YIL173W-0-20-12	8.07903275211274	7.83892130750153	6.87206295656939	6.53454275289585	5.16909612996447	YIL173W	VTH1	Sodium chloride, 1.25 M
Sodium chloride, 1.25 M-YIL173W-0-20-13	8.90623890329358	7.42610940245986	5.3006091749541	4.7765190135039	4.55328315493273	YIL173W	VTH1	Sodium chloride, 1.25 M
Sodium chloride, 1.25 M-YIL173W-0-21-12	9.02502575201499	7.84356036876837	6.2965092007663	5.71941636265006	5.24083154633155	YIL173W	VTH1	Sodium chloride, 1.25 M
Sodium chloride, 1.25 M-YIL173W-1-20-12	10.5350988966353	7.90663354212291	7.08041822865969	6.19751074138995	4.7593114728139	YIL173W	VTH1	Sodium chloride, 1.25 M
Sodium chloride, 1.25 M-YIL173W-1-20-13	9.81213139627285	7.70743722088887	6.18017110287357	5.31684148404709	4.23654999520149	YIL173W	VTH1	Sodium chloride, 1.25 M
Sodium chloride, 1.25 M-YIL173W-1-21-12	9.55697074991945	7.99198917845171	7.01914875472518	6.15875495583685	4.89095586661386	YIL173W	VTH1	Sodium chloride, 1.25 M
Sodium chloride, 1.25 M-YIL173W-2-20-12	9.94407744931036	8.11049821241675	6.17287739636216	6.02153236579913	5.12054283831641	YIL173W	VTH1	Sodium chloride, 1.25 M
Sodium chloride, 1.25 M-YIL173W-2-20-13	10.4573486223577	7.99970245613027	6.80972898584442	6.53356001831771	4.5434101036115	YIL173W	VTH1	Sodium chloride, 1.25 M
Sodium chloride, 1.25 M-YIL173W-2-21-12	11.0972938213566	8.21827907665468	7.25420642705016	7.05210419704304	5.01367688640583	YIL173W	VTH1	Sodium chloride, 1.25 M
Sodium chloride, 1.25 M-YIL173W-3-20-12	10.1892711649578	7.8346862611973	6.45189284339123	5.88971673546512	5.34185224553022	YIL173W	VTH1	Sodium chloride, 1.25 M
Sodium chloride, 1.25 M-YIL173W-3-20-13	9.27104397526424	7.70411576193974	6.31615210364288	5.70353738498617	5.07783171081726	YIL173W	VTH1	Sodium chloride, 1.25 M
Sodium chloride, 1.25 M-YIL173W-3-21-12	10.8441700590069	7.57636039708247	5.85527698837241	5.71465506906937	4.7885797923091	YIL173W	VTH1	Sodium chloride, 1.25 M
Sodium chloride, 1.25 M-YIR028W-0-20-16	8.21616207078308	6.01464726094687	5.34678204526197	4.6619539095153	4.12647567913631	YIR028W	DAL4	Sodium chloride, 1.25 M
Sodium chloride, 1.25 M-YIR028W-0-20-17	7.54699098813385	6.04701125517288	5.40159942686855	4.77385216221416	4.18719709319686	YIR028W	DAL4	Sodium chloride, 1.25 M
Sodium chloride, 1.25 M-YIR028W-0-21-16	7.38634050835788	6.05784697654312	5.42498728716385	4.82774191937818	4.52460198267799	YIR028W	DAL4	Sodium chloride, 1.25 M
Sodium chloride, 1.25 M-YIR028W-1-20-16	6.23634781558347	6.06167329135541	5.55046125166967	5.06322803633535	3.37889829202892	YIR028W	DAL4	Sodium chloride, 1.25 M
[truncated: 362,182 more chars]
