## Supplementary material for "Adaptation of the yeast gene knockout collection is near-perfectly predicted by fitness and diminishing return epistasis": Data_S6_tradeoff.tsv

Gene.Systematic	Environment	Doubling.time.SC.before	Doubling.time.SC.after
Wildtype	Paraquat 400 ug/ml	2.154403	2.79028625482763
Wildtype	Arsenite, 3 mM	2.154403	2.76291467592809
Wildtype	Arsenite, 4 mM	2.154403	2.54637994360712
Wildtype	Sodium chloride, 1.25 M	2.154403	2.54609421183466
Wildtype	Cadmium chloride, 50 uM	2.154403	2.29491755819418
Wildtype	Rapamycin, 0.25 ug/ml	2.154403	4.11326261814006
YAL005C	Cadmium chloride, 50 uM	2.52891133277306	2.78852253368709
YAL005C	Paraquat 400 ug/ml	2.52891133277306	3.09390314549726
YAL005C	Rapamycin, 0.25 ug/ml	2.52891133277306	4.13005834065159
YAL005C	Arsenite, 4 mM	2.52891133277306	2.71250895283885
YAL005C	Sodium chloride, 1.25 M	2.52891133277306	2.33705945010805
YAL007C	Rapamycin, 0.25 ug/ml	2.53061204962845	4.00077901367355
YAL007C	Cadmium chloride, 50 uM	2.53061204962845	2.40483149921514
YAL007C	Sodium chloride, 1.25 M	2.53061204962845	2.40351700170074
YAL007C	Arsenite, 4 mM	2.53061204962845	2.65889801025182
YAL007C	Paraquat 400 ug/ml	2.53061204962845	3.11709924440297
YAL010C	Arsenite, 3 mM	3.18008149910122	3.05517140193171
YAL018C	Arsenite, 4 mM	2.12505189459304	2.55930498892644
YAL018C	Arsenite, 3 mM	2.12505189459304	3.22926023814338
YAL018C	Cadmium chloride, 50 uM	2.12505189459304	2.49769500254165
YAL018C	Rapamycin, 0.25 ug/ml	2.12505189459304	4.68392662588506
YAL018C	Sodium chloride, 1.25 M	2.12505189459304	2.39330211552176
YAL018C	Paraquat 400 ug/ml	2.12505189459304	3.08701345769325
YAL026C	Arsenite, 3 mM	3.15402381623539	4.14471731613509
YAL035W	Arsenite, 3 mM	3.94536172486763	4.99698401967624
YAL044C	Sodium chloride, 1.25 M	2.04246431259325	2.4008058999958
YAL044C	Paraquat 400 ug/ml	2.04246431259325	2.63189894891305
YAL044C	Arsenite, 4 mM	2.04246431259325	2.55413005513257
YAL044C	Cadmium chloride, 50 uM	2.04246431259325	2.21094115617848
YAL044C	Rapamycin, 0.25 ug/ml	2.04246431259325	5.06030273932462
YAL046C	Sodium chloride, 1.25 M	1.97888627118635	2.53921549614945
YAL046C	Cadmium chloride, 50 uM	1.97888627118635	2.23318530611194
YAL046C	Rapamycin, 0.25 ug/ml	1.97888627118635	4.63215482927025
YAL046C	Arsenite, 4 mM	1.97888627118635	2.40726912033198
YAL046C	Paraquat 400 ug/ml	1.97888627118635	2.82356086294752
YAL061W	Arsenite, 3 mM	2.82494410413544	3.13330754016616
YBL013W	Sodium chloride, 1.25 M	2.77246881133863	2.41977777972812
YBL013W	Cadmium chloride, 50 uM	2.77246881133863	2.45035002139328
YBL013W	Arsenite, 4 mM	2.77246881133863	2.70465254229154
YBL013W	Rapamycin, 0.25 ug/ml	2.77246881133863	3.43736249826348
YBL013W	Paraquat 400 ug/ml	2.77246881133863	2.8146314304788
YBL019W	Arsenite, 4 mM	2.44422439442186	2.6004321522253
YBL019W	Cadmium chloride, 50 uM	2.44422439442186	2.56263081569609
YBL019W	Paraquat 400 ug/ml	2.44422439442186	3.01657998672268
YBL019W	Sodium chloride, 1.25 M	2.44422439442186	2.50617404847852
YBL019W	Rapamycin, 0.25 ug/ml	2.44422439442186	4.62906448103512
YBL027W	Arsenite, 3 mM	2.77101961133093	3.95634140062499
YBL047C	Arsenite, 3 mM	2.93247873456256	3.51909387837826
YBL048W	Arsenite, 3 mM	2.63114932857471	3.40400140110178
YBL066C	Arsenite, 3 mM	2.48972325200959	3.32614903280194
YBL070C	Arsenite, 3 mM	3.07309159116783	3.13091043261308
YBL078C	Rapamycin, 0.25 ug/ml	2.65443734717265	4.50991797679298
YBL078C	Arsenite, 4 mM	2.65443734717265	2.60869519256987
YBL078C	Cadmium chloride, 50 uM	2.65443734717265	2.54764800702479
YBL078C	Paraquat 400 ug/ml	2.65443734717265	3.10255567501582
YBL078C	Sodium chloride, 1.25 M	2.65443734717265	2.44692461667132
YBL088C	Arsenite, 3 mM	2.80117855810642	3.32266650453834
YBL088C	Paraquat 400 ug/ml	2.80117855810642	3.06428420816344
YBL088C	Arsenite, 4 mM	2.80117855810642	2.60671414840622
YBL088C	Rapamycin, 0.25 ug/ml	2.80117855810642	4.0710144505904
YBL088C	Cadmium chloride, 50 uM	2.80117855810642	2.56369248732666
YBL088C	Sodium chloride, 1.25 M	2.80117855810642	2.62503258264944
YBL094C	Arsenite, 3 mM	2.92004779111518	2.58961200361522
YBR035C	Arsenite, 3 mM	3.38155349359157	2.84585987494563
YBR044C	Arsenite, 3 mM	2.64613267596215	1.18477332713594
YBR064W	Rapamycin, 0.25 ug/ml	2.87000463130602	4.57966077697299
YBR064W	Paraquat 400 ug/ml	2.87000463130602	2.99133589136665
YBR064W	Arsenite, 4 mM	2.87000463130602	2.54422522274113
YBR064W	Sodium chloride, 1.25 M	2.87000463130602	2.55399139193824
YBR064W	Cadmium chloride, 50 uM	2.87000463130602	2.62788212581476
YBR068C	Arsenite, 3 mM	4.61707013623394	4.69891867765431
YBR072W	Arsenite, 3 mM	2.37447307631304	3.23846648773739
YBR077C	Arsenite, 3 mM	2.73170153965763	3.00087955292782
YBR081C	Arsenite, 3 mM	3.61812240818686	4.12537898718151
YBR092C	Arsenite, 3 mM	2.76684859590267	3.27797427520759
YBR093C	Arsenite, 3 mM	3.16968601705454	3.9554398304124
YBR104W	Arsenite, 3 mM	2.82820263255328	2.89455647612679
YBR114W	Arsenite, 3 mM	2.54386710772009	NA
YBR115C	Rapamycin, 0.25 ug/ml	2.27920135405362	4.44007925560169
YBR115C	Arsenite, 4 mM	2.27920135405362	2.45901860411127
YBR115C	Cadmium chloride, 50 uM	2.27920135405362	2.60784639801063
YBR115C	Sodium chloride, 1.25 M	2.27920135405362	2.5505783043734
YBR115C	Paraquat 400 ug/ml	2.27920135405362	3.08368354315913
YBR129C	Arsenite, 3 mM	2.5991670668915	2.78561299208053
YBR129C	Sodium chloride, 1.25 M	2.5991670668915	2.49669762342002
YBR129C	Arsenite, 4 mM	2.5991670668915	2.68443742980299
YBR129C	Rapamycin, 0.25 ug/ml	2.5991670668915	5.28809556814028
YBR129C	Paraquat 400 ug/ml	2.5991670668915	3.13004220531834
YBR129C	Cadmium chloride, 50 uM	2.5991670668915	2.9668973203875
YBR133C	Arsenite, 3 mM	1.91534145420453	2.31469607268697
YBR141C	Arsenite, 3 mM	2.29305931418789	2.71771548752027
YBR148W	Arsenite, 3 mM	3.38027570346148	NA
YBR164C	Arsenite, 3 mM	2.94718620174994	2.80801956307748
YBR169C	Cadmium chloride, 50 uM	2.50878581757736	2.70132975503038
YBR169C	Rapamycin, 0.25 ug/ml	2.50878581757736	4.57940260557539
YBR169C	Sodium chloride, 1.25 M	2.50878581757736	2.43812389891124
YBR169C	Arsenite, 4 mM	2.50878581757736	2.75418797593777
YBR169C	Paraquat 400 ug/ml	2.50878581757736	2.97352319046675
YBR171W	Arsenite, 3 mM	3.1032627892546	2.5355156557389
YBR172C	Arsenite, 3 mM	2.30942921449214	NA
YBR175W	Arsenite, 3 mM	3.08231782135161	4.45803692379658
YBR187W	Arsenite, 3 mM	2.90372276460943	3.10691082005248
YBR189W	Sodium chloride, 1.25 M	3.36395407360488	3.49174567070903
YBR189W	Paraquat 400 ug/ml	3.36395407360488	4.04056342340863
YBR189W	Arsenite, 4 mM	3.36395407360488	3.03179881351956
YBR189W	Rapamycin, 0.25 ug/ml	3.36395407360488	6.03278254540467
YBR189W	Cadmium chloride, 50 uM	3.36395407360488	3.07034418483491
YBR200W	Arsenite, 4 mM	2.23850382505043	3.1084249117658
YBR200W	Sodium chloride, 1.25 M	2.23850382505043	2.53993779272049
YBR200W	Arsenite, 3 mM	2.23850382505043	1.09009512683988
YBR200W	Rapamycin, 0.25 ug/ml	2.23850382505043	5.19960823155075
YBR200W	Paraquat 400 ug/ml	2.23850382505043	3.20434012097421
YBR200W	Cadmium chloride, 50 uM	2.23850382505043	2.95348667588285
YBR201W	Arsenite, 3 mM	2.44930571051864	3.10102525895537
YBR204C	Arsenite, 3 mM	2.52503253017286	2.87861266523805
YBR205W	Sodium chloride, 1.25 M	2.72801789970673	2.73597902310611
YBR205W	Paraquat 400 ug/ml	2.72801789970673	3.21966158027984
YBR205W	Rapamycin, 0.25 ug/ml	2.72801789970673	4.14633709327728
YBR205W	Cadmium chloride, 50 uM	2.72801789970673	2.76745171483019
YBR205W	Arsenite, 4 mM	2.72801789970673	3.2747933834518
YBR209W	Rapamycin, 0.25 ug/ml	2.66473341096651	4.56690032971015
YBR209W	Paraquat 400 ug/ml	2.66473341096651	3.02859061697602
YBR209W	Cadmium chloride, 50 uM	2.66473341096651	2.67402959933414
YBR209W	Sodium chloride, 1.25 M	2.66473341096651	2.54791758804738
YBR209W	Arsenite, 4 mM	2.66473341096651	2.98404754866639
YBR212W	Arsenite, 4 mM	2.84553473465194	2.58862164749716
YBR212W	Paraquat 400 ug/ml	2.84553473465194	3.14363589079592
YBR212W	Cadmium chloride, 50 uM	2.84553473465194	2.94062565612109
YBR212W	Rapamycin, 0.25 ug/ml	2.84553473465194	5.07010799617878
YBR212W	Sodium chloride, 1.25 M	2.84553473465194	2.40941344569483
YBR216C	Arsenite, 3 mM	2.38965348511941	3.25091090632011
YBR217W	Paraquat 400 ug/ml	2.29979821843499	2.94660354577507
YBR217W	Cadmium chloride, 50 uM	2.29979821843499	2.74642820676302
YBR217W	Rapamycin, 0.25 ug/ml	2.29979821843499	4.52174595438045
YBR217W	Sodium chloride, 1.25 M	2.29979821843499	2.37186114091014
YBR217W	Arsenite, 4 mM	2.29979821843499	3.0232010699048
YBR218C	Arsenite, 3 mM	2.60035993889944	3.00673432621608
YBR222C	Rapamycin, 0.25 ug/ml	2.60253200611414	4.3055497429975
YBR222C	Paraquat 400 ug/ml	2.60253200611414	2.70033682887631
YBR222C	Sodium chloride, 1.25 M	2.60253200611414	2.44683948960529
YBR222C	Cadmium chloride, 50 uM	2.60253200611414	2.58445457177894
YBR222C	Arsenite, 4 mM	2.60253200611414	2.64471844139371
YBR238C	Arsenite, 3 mM	2.3056957671028	2.93822798529486
YBR246W	Arsenite, 4 mM	2.18109875366328	3.33703748885068
YBR246W	Paraquat 400 ug/ml	2.18109875366328	3.14392983471124
YBR246W	Rapamycin, 0.25 ug/ml	2.18109875366328	5.34872468118482
YBR246W	Cadmium chloride, 50 uM	2.18109875366328	2.42088241325681
YBR246W	Sodium chloride, 1.25 M	2.18109875366328	2.19780490971785
YBR281C	Sodium chloride, 1.25 M	2.17947666875118	2.47791406403477
YBR281C	Arsenite, 4 mM	2.17947666875118	2.43579012481667
YBR281C	Rapamycin, 0.25 ug/ml	2.17947666875118	4.97784903244156
YBR281C	Cadmium chloride, 50 uM	2.17947666875118	2.6280672120604
YBR281C	Paraquat 400 ug/ml	2.17947666875118	3.11389444348922
YCL011C	Arsenite, 4 mM	2.16098634117082	2.78597173056469
YCL011C	Cadmium chloride, 50 uM	2.16098634117082	2.46598917964255
YCL011C	Paraquat 400 ug/ml	2.16098634117082	2.78909753582372
YCL011C	Sodium chloride, 1.25 M	2.16098634117082	2.4844300532397
YCL011C	Rapamycin, 0.25 ug/ml	2.16098634117082	4.47044027458161
YCL042W	Arsenite, 3 mM	2.40211263037758	2.94806962041524
YCL060C	Arsenite, 3 mM	2.45019223270544	2.58875049272308
YCL074W	Arsenite, 3 mM	1.97626316056227	2.38662413444459
YCR003W	Sodium chloride, 1.25 M	1.93458532365141	2.70889237071661
YCR003W	Cadmium chloride, 50 uM	1.93458532365141	2.23888544139977
YCR003W	Paraquat 400 ug/ml	1.93458532365141	2.40732749686403
YCR003W	Arsenite, 4 mM	1.93458532365141	2.70231028842088
YCR003W	Rapamycin, 0.25 ug/ml	1.93458532365141	4.33428433262388
YCR005C	Arsenite, 3 mM	2.33841793893599	3.19730765355328
YCR024C-A	Paraquat 400 ug/ml	2.2818464079916	3.02881217789138
YCR024C-A	Arsenite, 3 mM	2.2818464079916	3.10047547815084
YCR024C-A	Arsenite, 4 mM	2.2818464079916	2.60864510758475
YCR024C-A	Cadmium chloride, 50 uM	2.2818464079916	2.46148842161818
YCR024C-A	Rapamycin, 0.25 ug/ml	2.2818464079916	4.60604601316138
YCR024C-A	Sodium chloride, 1.25 M	2.2818464079916	2.33470380193484
YCR030C	Rapamycin, 0.25 ug/ml	2.15763683169052	4.59116745362696
YCR030C	Arsenite, 4 mM	2.15763683169052	2.4897725004056
YCR030C	Paraquat 400 ug/ml	2.15763683169052	2.91735921898901
YCR030C	Sodium chloride, 1.25 M	2.15763683169052	2.58261163057221
YCR030C	Cadmium chloride, 50 uM	2.15763683169052	2.60922528003851
YCR034W	Arsenite, 3 mM	2.17538434459572	3.58770663982593
YCR036W	Arsenite, 4 mM	2.17810499227417	2.50187421232513
YCR036W	Sodium chloride, 1.25 M	2.17810499227417	2.48816819907235
YCR036W	Cadmium chloride, 50 uM	2.17810499227417	2.42816875268429
YCR036W	Arsenite, 3 mM	2.17810499227417	2.7455075995311
YCR036W	Paraquat 400 ug/ml	2.17810499227417	2.78945552086183
YCR036W	Rapamycin, 0.25 ug/ml	2.17810499227417	4.39874750869773
YCR045C	Arsenite, 4 mM	2.32243405861173	2.51495357520581
YCR045C	Sodium chloride, 1.25 M	2.32243405861173	2.41544213588486
YCR045C	Rapamycin, 0.25 ug/ml	2.32243405861173	4.37251692701406
YCR045C	Arsenite, 3 mM	2.32243405861173	2.76663407596853
YCR045C	Paraquat 400 ug/ml	2.32243405861173	2.83412330727749
YCR045C	Cadmium chloride, 50 uM	2.32243405861173	2.44481993310441
YCR053W	Cadmium chloride, 50 uM	2.5696208852473	3.10078338701155
YCR053W	Arsenite, 4 mM	2.5696208852473	2.80275603169767
YCR053W	Rapamycin, 0.25 ug/ml	2.5696208852473	NA
YCR053W	Paraquat 400 ug/ml	2.5696208852473	3.64772044091657
YCR053W	Sodium chloride, 1.25 M	2.5696208852473	2.70789963778024
YCR062W	Cadmium chloride, 50 uM	2.3385471134284	2.32366636616563
YCR062W	Rapamycin, 0.25 ug/ml	2.3385471134284	4.17501973611687
YCR062W	Paraquat 400 ug/ml	2.3385471134284	2.84629626752664
YCR062W	Arsenite, 4 mM	2.3385471134284	2.54970239487781
YCR062W	Sodium chloride, 1.25 M	2.3385471134284	2.38273657790173
YCR071C	Rapamycin, 0.25 ug/ml	2.24493778116062	4.50663715498095
YCR071C	Cadmium chloride, 50 uM	2.24493778116062	2.67026513732471
YCR071C	Arsenite, 4 mM	2.24493778116062	2.91731461851832
YCR071C	Sodium chloride, 1.25 M	2.24493778116062	2.6095178278865
YCR071C	Paraquat 400 ug/ml	2.24493778116062	2.80782989599473
YCR075C	Arsenite, 4 mM	2.25519843598424	2.46047814049539
YCR075C	Cadmium chloride, 50 uM	2.25519843598424	2.77059652412051
YCR075C	Rapamycin, 0.25 ug/ml	2.25519843598424	5.4951515842666
YCR075C	Sodium chloride, 1.25 M	2.25519843598424	2.6163873673553
YCR075C	Paraquat 400 ug/ml	2.25519843598424	3.26419697960679
YCR087C-A	Arsenite, 3 mM	2.20869125747556	2.8244434685665
YCR102C	Paraquat 400 ug/ml	2.23492613799362	2.90702941728712
YCR102C	Cadmium chloride, 50 uM	2.23492613799362	2.30193219093964
YCR102C	Sodium chloride, 1.25 M	2.23492613799362	2.59461686157515
YCR102C	Rapamycin, 0.25 ug/ml	2.23492613799362	4.02748823222342
YCR102C	Arsenite, 4 mM	2.23492613799362	2.37691768288055
YDL012C	Arsenite, 3 mM	2.31506633125441	2.87811062380102
YDL020C	Arsenite, 3 mM	2.3846123499881	3.3092531592679
YDL022W	Arsenite, 4 mM	2.27196354311496	2.8956699013321
YDL022W	Cadmium chloride, 50 uM	2.27196354311496	2.39052159869949
YDL022W	Arsenite, 3 mM	2.27196354311496	NA
YDL022W	Paraquat 400 ug/ml	2.27196354311496	2.56714117431421
YDL022W	Rapamycin, 0.25 ug/ml	2.27196354311496	3.39942565725781
YDL022W	Sodium chloride, 1.25 M	2.27196354311496	2.18505968041943
YDL025C	Paraquat 400 ug/ml	2.21459974633401	2.63219971205945
YDL025C	Cadmium chloride, 50 uM	2.21459974633401	2.29842752329038
YDL025C	Sodium chloride, 1.25 M	2.21459974633401	2.17850609869063
YDL025C	Rapamycin, 0.25 ug/ml	2.21459974633401	4.28756018261339
YDL025C	Arsenite, 4 mM	2.21459974633401	2.38999528895866
YDL045W-A	Arsenite, 4 mM	2.39690495897212	2.66901596750099
YDL045W-A	Paraquat 400 ug/ml	2.39690495897212	2.49637314688525
YDL045W-A	Rapamycin, 0.25 ug/ml	2.39690495897212	4.5691514708749
YDL045W-A	Cadmium chloride, 50 uM	2.39690495897212	2.3893596058269
YDL045W-A	Sodium chloride, 1.25 M	2.39690495897212	2.77073431565836
YDL065C	Rapamycin, 0.25 ug/ml	2.14674903014301	3.75772274174839
YDL065C	Arsenite, 4 mM	2.14674903014301	2.45544551876862
YDL065C	Sodium chloride, 1.25 M	2.14674903014301	2.43375014543537
YDL065C	Paraquat 400 ug/ml	2.14674903014301	2.92437785115431
YDL065C	Cadmium chloride, 50 uM	2.14674903014301	2.29757878037516
YDL071C	Rapamycin, 0.25 ug/ml	2.31695613690609	5.05125374643516
YDL071C	Cadmium chloride, 50 uM	2.31695613690609	2.29599625521378
YDL071C	Arsenite, 4 mM	2.31695613690609	NA
YDL071C	Sodium chloride, 1.25 M	2.31695613690609	2.3062852620214
YDL071C	Arsenite, 3 mM	2.31695613690609	2.76895071562629
YDL071C	Paraquat 400 ug/ml	2.31695613690609	3.09677327880795
YDL072C	Sodium chloride, 1.25 M	NA	2.46487771242241
YDL072C	Cadmium chloride, 50 uM	NA	2.15657850818809
YDL072C	Rapamycin, 0.25 ug/ml	NA	5.12758564665021
YDL072C	Paraquat 400 ug/ml	NA	2.54789453454427
YDL072C	Arsenite, 4 mM	NA	2.28905394498478
YDL075W	Arsenite, 3 mM	4.14255118056388	4.06308828024535
YDL090C	Arsenite, 3 mM	2.22560380884447	3.67378622368407
YDL096C	Rapamycin, 0.25 ug/ml	2.20487167864134	4.60430038815946
YDL096C	Sodium chloride, 1.25 M	2.20487167864134	2.33455796833761
YDL096C	Arsenite, 4 mM	2.20487167864134	2.41305131814521
YDL096C	Cadmium chloride, 50 uM	2.20487167864134	2.31247018091374
YDL096C	Paraquat 400 ug/ml	2.20487167864134	2.71580181029591
YDL121C	Cadmium chloride, 50 uM	2.28122171221206	2.3646392051895
YDL121C	Paraquat 400 ug/ml	2.28122171221206	2.65710739153547
YDL121C	Sodium chloride, 1.25 M	2.28122171221206	2.39203084107231
YDL121C	Rapamycin, 0.25 ug/ml	2.28122171221206	5.26742555845238
YDL121C	Arsenite, 4 mM	2.28122171221206	2.6953948778636
YDL133W	Arsenite, 4 mM	2.2235399102674	2.58548913855774
YDL133W	Sodium chloride, 1.25 M	2.2235399102674	2.51266006960288
YDL133W	Rapamycin, 0.25 ug/ml	2.2235399102674	5.33874980155259
YDL133W	Paraquat 400 ug/ml	2.2235399102674	2.83753131357326
YDL133W	Cadmium chloride, 50 uM	2.2235399102674	2.76067121575732
YDL142C	Arsenite, 4 mM	2.400327101069	2.67780684099792
YDL142C	Rapamycin, 0.25 ug/ml	2.400327101069	4.92959660084806
YDL142C	Cadmium chloride, 50 uM	2.400327101069	2.09753042275729
YDL142C	Sodium chloride, 1.25 M	2.400327101069	2.44988872257281
YDL142C	Paraquat 400 ug/ml	2.400327101069	2.98154275275775
YDL181W	Arsenite, 3 mM	2.50093767984338	3.58538854447877
YDL187C	Arsenite, 3 mM	2.79807332659513	3.12562635045007
YDL189W	Arsenite, 4 mM	2.3590378761441	3.18505787923551
YDL189W	Paraquat 400 ug/ml	2.3590378761441	2.58165594345057
YDL189W	Rapamycin, 0.25 ug/ml	2.3590378761441	3.9254884807939
YDL189W	Sodium chloride, 1.25 M	2.3590378761441	2.44887268616185
YDL189W	Cadmium chloride, 50 uM	2.3590378761441	2.17983682501028
YDL203C	Arsenite, 3 mM	2.45161631520659	3.0483230330406
YDL214C	Arsenite, 3 mM	2.51438994527593	2.72916434363463
YDR004W	Arsenite, 3 mM	2.66968798939993	3.40908768760861
YDR005C	Arsenite, 4 mM	2.56699525057706	2.86896052929496
YDR005C	Cadmium chloride, 50 uM	2.56699525057706	2.59511073909857
YDR005C	Arsenite, 3 mM	2.56699525057706	3.19484393206632
YDR005C	Paraquat 400 ug/ml	2.56699525057706	2.93756054343837
YDR005C	Sodium chloride, 1.25 M	2.56699525057706	2.34129949351458
YDR005C	Rapamycin, 0.25 ug/ml	2.56699525057706	5.38070358995943
YDR008C	Cadmium chloride, 50 uM	2.31958606764676	2.31361298288263
YDR008C	Sodium chloride, 1.25 M	2.31958606764676	2.48373998790062
YDR008C	Arsenite, 4 mM	2.31958606764676	2.65421972751329
YDR008C	Paraquat 400 ug/ml	2.31958606764676	2.70133641898563
YDR008C	Rapamycin, 0.25 ug/ml	2.31958606764676	3.24482646601518
YDR015C	Rapamycin, 0.25 ug/ml	2.38038513910788	3.67764249620642
YDR015C	Arsenite, 4 mM	2.38038513910788	2.525563275661
YDR015C	Cadmium chloride, 50 uM	2.38038513910788	2.10867658547115
YDR015C	Paraquat 400 ug/ml	2.38038513910788	2.85569826038757
YDR015C	Sodium chloride, 1.25 M	2.38038513910788	2.40951281410341
YDR024W	Cadmium chloride, 50 uM	2.48430628169908	2.56143941671302
YDR024W	Arsenite, 4 mM	2.48430628169908	2.56009478818752
YDR024W	Sodium chloride, 1.25 M	2.48430628169908	2.61248613121912
YDR024W	Paraquat 400 ug/ml	2.48430628169908	2.89281531049853
YDR024W	Rapamycin, 0.25 ug/ml	2.48430628169908	NA
YDR067C	Arsenite, 3 mM	2.43374059076596	2.44152318524915
YDR069C	Arsenite, 3 mM	2.99542911266255	4.2930778181194
YDR072C	Arsenite, 3 mM	2.58128522514149	3.01385702103921
YDR073W	Arsenite, 3 mM	2.61796419181284	2.69333599510168
YDR074W	Arsenite, 4 mM	3.20641974910007	3.38248635564625
YDR074W	Sodium chloride, 1.25 M	3.20641974910007	2.30727909726042
YDR074W	Rapamycin, 0.25 ug/ml	3.20641974910007	4.56170035074758
YDR074W	Cadmium chloride, 50 uM	3.20641974910007	2.4961178779956
YDR074W	Paraquat 400 ug/ml	3.20641974910007	2.74270476348312
YDR080W	Arsenite, 3 mM	3.03090026564382	5.08315593209279
YDR104C	Sodium chloride, 1.25 M	2.31800533585798	2.4602490566685
YDR104C	Rapamycin, 0.25 ug/ml	2.31800533585798	4.29650164999541
YDR104C	Arsenite, 4 mM	2.31800533585798	2.5652077396609
YDR104C	Paraquat 400 ug/ml	2.31800533585798	2.67879969746138
YDR104C	Cadmium chloride, 50 uM	2.31800533585798	2.30535942107484
YDR121W	Arsenite, 3 mM	2.43820171244002	3.31995688122966
YDR124W	Rapamycin, 0.25 ug/ml	2.34973476270265	3.4101609459343
YDR124W	Cadmium chloride, 50 uM	2.34973476270265	2.38244023893246
YDR124W	Arsenite, 4 mM	2.34973476270265	2.75488538529951
YDR124W	Sodium chloride, 1.25 M	2.34973476270265	2.24939661810139
YDR124W	Paraquat 400 ug/ml	2.34973476270265	2.89876250360321
YDR132C	Paraquat 400 ug/ml	2.42689521596203	3.04668711447517
YDR132C	Arsenite, 3 mM	2.42689521596203	3.36283375447095
YDR132C	Cadmium chloride, 50 uM	2.42689521596203	2.73093387113122
YDR132C	Rapamycin, 0.25 ug/ml	2.42689521596203	4.45601916698985
YDR132C	Sodium chloride, 1.25 M	2.42689521596203	2.72435873454218
YDR132C	Arsenite, 4 mM	2.42689521596203	2.3906054582348
YDR142C	Arsenite, 3 mM	2.43594153835697	2.77041128152157
YDR143C	Arsenite, 3 mM	2.4402037964389	2.62700504016398
YDR151C	Rapamycin, 0.25 ug/ml	2.53584893144942	5.22664891379743
YDR151C	Cadmium chloride, 50 uM	2.53584893144942	2.61632015336337
YDR151C	Sodium chloride, 1.25 M	2.53584893144942	2.61444008395181
YDR151C	Paraquat 400 ug/ml	2.53584893144942	2.9798027354059
YDR151C	Arsenite, 4 mM	2.53584893144942	2.21193498649781
YDR151C	Arsenite, 3 mM	2.53584893144942	2.53865275869574
YDR155C	Cadmium chloride, 50 uM	2.32247831344253	2.25719474433551
YDR155C	Sodium chloride, 1.25 M	2.32247831344253	2.44865773615682
YDR155C	Paraquat 400 ug/ml	2.32247831344253	2.77100321947817
YDR155C	Rapamycin, 0.25 ug/ml	2.32247831344253	4.26712045273136
YDR155C	Arsenite, 4 mM	2.32247831344253	2.55429118878135
YDR169C	Arsenite, 4 mM	2.38318375422027	2.26353049851319
YDR169C	Sodium chloride, 1.25 M	2.38318375422027	2.34982963335508
YDR169C	Rapamycin, 0.25 ug/ml	2.38318375422027	4.08496761767654
YDR169C	Paraquat 400 ug/ml	2.38318375422027	2.44042501031132
YDR169C	Cadmium chloride, 50 uM	2.38318375422027	2.11218533750185
YDR173C	Rapamycin, 0.25 ug/ml	3.00998353541506	5.47521798364885
YDR173C	Arsenite, 3 mM	3.00998353541506	3.45342648139435
YDR173C	Sodium chloride, 1.25 M	3.00998353541506	3.45621382337088
YDR173C	Cadmium chloride, 50 uM	3.00998353541506	2.73021488521268
YDR173C	Arsenite, 4 mM	3.00998353541506	3.28887364652111
YDR173C	Paraquat 400 ug/ml	3.00998353541506	3.52681713739558
YDR174W	Arsenite, 4 mM	2.90521485468602	3.20816781101547
YDR174W	Rapamycin, 0.25 ug/ml	2.90521485468602	4.78000365784219
YDR174W	Paraquat 400 ug/ml	2.90521485468602	3.49355872804902
YDR174W	Arsenite, 3 mM	2.90521485468602	3.89176604917931
YDR174W	Sodium chloride, 1.25 M	2.90521485468602	2.9817479877035
YDR174W	Cadmium chloride, 50 uM	2.90521485468602	3.05883909142942
YDR181C	Arsenite, 3 mM	2.53511848642174	2.66641960965609
YDR195W	Arsenite, 3 mM	2.76050089760344	3.38165381175415
YDR209C	Cadmium chloride, 50 uM	2.33221995120891	2.47487556813436
YDR209C	Paraquat 400 ug/ml	2.33221995120891	3.03827664588922
YDR209C	Sodium chloride, 1.25 M	2.33221995120891	2.65234251741639
YDR209C	Arsenite, 4 mM	2.33221995120891	2.69169457110765
YDR209C	Rapamycin, 0.25 ug/ml	2.33221995120891	4.64441639104178
YDR216W	Sodium chloride, 1.25 M	2.50169783576481	2.60067083870087
YDR216W	Rapamycin, 0.25 ug/ml	2.50169783576481	3.91045522697864
YDR216W	Arsenite, 3 mM	2.50169783576481	2.50364958407206
YDR216W	Arsenite, 4 mM	2.50169783576481	2.79542174603112
YDR216W	Cadmium chloride, 50 uM	2.50169783576481	2.39007091822928
YDR216W	Paraquat 400 ug/ml	2.50169783576481	2.79752255380207
YDR219C	Rapamycin, 0.25 ug/ml	2.28245861076111	4.38312833358416
YDR219C	Arsenite, 4 mM	2.28245861076111	2.38887578017862
YDR219C	Cadmium chloride, 50 uM	2.28245861076111	2.16274797291542
YDR219C	Sodium chloride, 1.25 M	2.28245861076111	2.54398327931567
YDR219C	Paraquat 400 ug/ml	2.28245861076111	2.79855256388816
YDR234W	Paraquat 400 ug/ml	2.37499784506392	2.58806259556743
YDR234W	Cadmium chloride, 50 uM	2.37499784506392	2.29206090042145
YDR234W	Rapamycin, 0.25 ug/ml	2.37499784506392	5.27458007011104
YDR234W	Sodium chloride, 1.25 M	2.37499784506392	2.3775698500993
YDR234W	Arsenite, 4 mM	2.37499784506392	2.2202541901835
YDR239C	Arsenite, 3 mM	2.46456078945335	2.78515026143698
YDR257C	Arsenite, 3 mM	2.45592296914864	4.12702144700843
YDR266C	Rapamycin, 0.25 ug/ml	2.41420548679952	4.25595485267709
YDR266C	Paraquat 400 ug/ml	2.41420548679952	2.80448231528168
YDR266C	Sodium chloride, 1.25 M	2.41420548679952	2.44332429013738
YDR266C	Cadmium chloride, 50 uM	2.41420548679952	2.51859766882184
YDR266C	Arsenite, 4 mM	2.41420548679952	2.63854851773074
YDR270W	Arsenite, 4 mM	2.32406494247107	2.30057520347567
YDR270W	Paraquat 400 ug/ml	2.32406494247107	2.96077078097324
YDR270W	Rapamycin, 0.25 ug/ml	2.32406494247107	4.75780550831307
YDR270W	Cadmium chloride, 50 uM	2.32406494247107	1.97367641242171
YDR270W	Sodium chloride, 1.25 M	2.32406494247107	2.90080278365536
YDR318W	Arsenite, 3 mM	2.36839055845666	2.80223017144802
YDR318W	Cadmium chloride, 50 uM	2.36839055845666	2.22344633222815
YDR318W	Arsenite, 4 mM	2.36839055845666	2.68187313770362
YDR318W	Paraquat 400 ug/ml	2.36839055845666	2.56255752436304
YDR318W	Rapamycin, 0.25 ug/ml	2.36839055845666	3.92614983807623
YDR318W	Sodium chloride, 1.25 M	2.36839055845666	2.38558526504822
YDR329C	Paraquat 400 ug/ml	2.46750009632689	2.81421645925295
YDR329C	Cadmium chloride, 50 uM	2.46750009632689	2.32475339323645
YDR329C	Rapamycin, 0.25 ug/ml	2.46750009632689	4.10956454652007
YDR329C	Sodium chloride, 1.25 M	2.46750009632689	2.4528486222177
YDR329C	Arsenite, 4 mM	2.46750009632689	2.63845274063909
YDR329C	Arsenite, 3 mM	2.46750009632689	2.62529130909872
YDR332W	Arsenite, 3 mM	2.82664975588384	NA
YDR334W	Arsenite, 4 mM	2.48529430416653	2.47169876680178
YDR334W	Arsenite, 3 mM	2.48529430416653	2.73553239392622
YDR334W	Paraquat 400 ug/ml	2.48529430416653	2.88210008844648
YDR334W	Cadmium chloride, 50 uM	2.48529430416653	2.21242381983607
YDR334W	Rapamycin, 0.25 ug/ml	2.48529430416653	4.63731741262214
YDR334W	Sodium chloride, 1.25 M	2.48529430416653	2.52910537065668
YDR349C	Arsenite, 3 mM	2.24891035700192	3.22799400576263
YDR369C	Arsenite, 3 mM	2.6392779507225	2.9394245617235
YDR388W	Arsenite, 3 mM	2.96632251670215	2.70219666727243
YDR403W	Paraquat 400 ug/ml	2.29233953374468	2.56591625458262
YDR403W	Cadmium chloride, 50 uM	2.29233953374468	2.19131385978193
YDR403W	Rapamycin, 0.25 ug/ml	2.29233953374468	4.1720936021918
YDR403W	Sodium chloride, 1.25 M	2.29233953374468	2.25888622112706
YDR403W	Arsenite, 4 mM	2.29233953374468	2.6340757913122
YDR408C	Arsenite, 4 mM	3.08918049459093	2.50318516767936
YDR408C	Sodium chloride, 1.25 M	3.08918049459093	2.57732099252063
YDR408C	Paraquat 400 ug/ml	3.08918049459093	2.76075928255371
YDR408C	Rapamycin, 0.25 ug/ml	3.08918049459093	4.75859388363898
YDR408C	Cadmium chloride, 50 uM	3.08918049459093	2.36779413053096
YDR414C	Arsenite, 4 mM	2.47227541407181	2.81462966225959
YDR414C	Sodium chloride, 1.25 M	2.47227541407181	2.24682483277795
YDR414C	Rapamycin, 0.25 ug/ml	2.47227541407181	4.97553059621558
YDR414C	Cadmium chloride, 50 uM	2.47227541407181	2.37987090356839
YDR414C	Paraquat 400 ug/ml	2.47227541407181	3.01950989380674
YDR423C	Arsenite, 4 mM	2.26874575947439	2.61339965647085
YDR423C	Sodium chloride, 1.25 M	2.26874575947439	2.60922353717297
YDR423C	Rapamycin, 0.25 ug/ml	2.26874575947439	4.28858579845329
YDR423C	Cadmium chloride, 50 uM	2.26874575947439	2.14082643816393
YDR423C	Paraquat 400 ug/ml	2.26874575947439	2.57789373775058
YDR431W	Arsenite, 3 mM	2.4348259973174	3.18835599224679
YDR433W	Arsenite, 3 mM	NA	4.43126424382685
YDR443C	Arsenite, 3 mM	1.94784292609554	2.99265827999985
YDR470C	Arsenite, 3 mM	2.82575184277234	3.63348454638621
YDR477W	Arsenite, 3 mM	2.49384574869575	3.57869355238144
YDR486C	Arsenite, 3 mM	2.59812680091699	2.54600272344496
YDR490C	Arsenite, 4 mM	2.26864435053368	2.37671839884059
YDR490C	Sodium chloride, 1.25 M	2.26864435053368	2.4303034866459
YDR490C	Arsenite, 3 mM	2.26864435053368	2.36580119861426
YDR490C	Paraquat 400 ug/ml	2.26864435053368	2.59720162967262
YDR490C	Cadmium chloride, 50 uM	2.26864435053368	2.04243331681308
YDR490C	Rapamycin, 0.25 ug/ml	2.26864435053368	4.78498755639617
YDR512C	Arsenite, 4 mM	2.57988051452122	2.8459283432909
YDR512C	Rapamycin, 0.25 ug/ml	2.57988051452122	4.54286580968804
YDR512C	Cadmium chloride, 50 uM	2.57988051452122	2.4315507726167
YDR512C	Paraquat 400 ug/ml	2.57988051452122	3.14670015749959
YDR512C	Sodium chloride, 1.25 M	2.57988051452122	2.37748636979505
YDR532C	Arsenite, 3 mM	2.85730640084372	5.01985273831241
YDR533C	Arsenite, 3 mM	2.55253958513477	3.12118925528935
YDR537C	Arsenite, 3 mM	2.32981117684448	2.83406957271542
YEL031W	Arsenite, 3 mM	2.54113304936119	3.07611059346723
YEL041W	Arsenite, 3 mM	2.23612661607195	3.151951286207
YEL041W	Rapamycin, 0.25 ug/ml	2.23612661607195	4.1091525126421
YEL041W	Arsenite, 4 mM	2.23612661607195	2.5882218695827
YEL041W	Paraquat 400 ug/ml	2.23612661607195	2.77240362895472
YEL041W	Sodium chloride, 1.25 M	2.23612661607195	2.53246483342712
YEL041W	Cadmium chloride, 50 uM	2.23612661607195	2.36800720934605
YEL044W	Arsenite, 3 mM	2.54984332450757	3.72508816284816
YEL052W	Arsenite, 3 mM	2.20565614139106	2.82820784565534
YEL052W	Arsenite, 4 mM	2.20565614139106	2.33872199700682
YEL052W	Paraquat 400 ug/ml	2.20565614139106	2.77941584445689
YEL052W	Rapamycin, 0.25 ug/ml	2.20565614139106	4.57778979225343
YEL052W	Cadmium chloride, 50 uM	2.20565614139106	2.32261512584651
YEL052W	Sodium chloride, 1.25 M	2.20565614139106	2.54681100572554
YEL061C	Arsenite, 3 mM	2.4246724682445	NA
YEL062W	Paraquat 400 ug/ml	2.65845663168307	2.74304060561315
YEL062W	Arsenite, 4 mM	2.65845663168307	2.60809267156849
YEL062W	Rapamycin, 0.25 ug/ml	2.65845663168307	4.54590808778924
YEL062W	Cadmium chloride, 50 uM	2.65845663168307	2.31801869659376
YEL062W	Sodium chloride, 1.25 M	2.65845663168307	2.43606897950095
YER017C	Arsenite, 3 mM	3.13889791349213	2.43922017989718
YER044C	Arsenite, 3 mM	2.24731209614333	2.93332247183305
YER048C	Cadmium chloride, 50 uM	2.27723078421879	2.14041116612699
YER048C	Sodium chloride, 1.25 M	2.27723078421879	2.22007979848925
YER048C	Arsenite, 4 mM	2.27723078421879	2.32408720354592
YER048C	Rapamycin, 0.25 ug/ml	2.27723078421879	3.86461136465994
YER048C	Paraquat 400 ug/ml	2.27723078421879	2.55606723615842
YER057C	Arsenite, 3 mM	2.62349893510263	2.7879020946905
YER060W-A	Sodium chloride, 1.25 M	2.40302721118277	2.40712751881871
YER060W-A	Paraquat 400 ug/ml	2.40302721118277	2.81716810957679
YER060W-A	Cadmium chloride, 50 uM	2.40302721118277	2.4042238457776
YER060W-A	Arsenite, 4 mM	2.40302721118277	2.7538135326942
YER060W-A	Rapamycin, 0.25 ug/ml	2.40302721118277	3.8060233790876
YER061C	Arsenite, 3 mM	2.59763846725216	3.24926499928579
YER062C	Paraquat 400 ug/ml	2.21439383004928	2.85684854174608
YER062C	Cadmium chloride, 50 uM	2.21439383004928	2.25554912248299
YER062C	Arsenite, 4 mM	2.21439383004928	2.45760251275243
YER062C	Rapamycin, 0.25 ug/ml	2.21439383004928	3.89288083767283
YER062C	Sodium chloride, 1.25 M	2.21439383004928	2.32253095863499
YER068W	Arsenite, 3 mM	2.89365966901545	3.9003786537092
YER078C	Arsenite, 3 mM	2.24469913508444	2.6029339117932
YER079W	Sodium chloride, 1.25 M	2.10626613790778	2.51417183501244
YER079W	Rapamycin, 0.25 ug/ml	2.10626613790778	4.9330159487072
YER079W	Arsenite, 4 mM	2.10626613790778	2.36411757664411
YER079W	Paraquat 400 ug/ml	2.10626613790778	2.55980021494655
YER079W	Cadmium chloride, 50 uM	2.10626613790778	2.15239592572485
YER087C-A	Paraquat 400 ug/ml	2.34109500671335	2.66515717713108
YER087C-A	Rapamycin, 0.25 ug/ml	2.34109500671335	4.26277615190252
YER087C-A	Cadmium chloride, 50 uM	2.34109500671335	2.20012261161919
YER087C-A	Arsenite, 4 mM	2.34109500671335	2.39292230088711
YER087C-A	Sodium chloride, 1.25 M	2.34109500671335	2.43995984470015
YER089C	Rapamycin, 0.25 ug/ml	1.87400403565327	4.29272675166902
YER089C	Sodium chloride, 1.25 M	1.87400403565327	2.55426307572058
YER089C	Cadmium chloride, 50 uM	1.87400403565327	2.62410575948796
YER089C	Arsenite, 4 mM	1.87400403565327	2.45037773975375
YER089C	Paraquat 400 ug/ml	1.87400403565327	3.03870144981812
YER119C	Arsenite, 3 mM	2.40874762107721	2.72260176746594
YER120W	Arsenite, 3 mM	2.46488263193203	2.73863224229618
YER122C	Arsenite, 3 mM	2.36279073933918	2.97016919618159
YER155C	Arsenite, 3 mM	2.11255402882836	2.31713003641296
YER179W	Arsenite, 3 mM	2.44252278106436	3.52530426496887
YFL006W	Arsenite, 3 mM	2.4317577946374	2.84589951384758
YFL010W-A	Sodium chloride, 1.25 M	1.97890021392211	2.80373295344968
YFL010W-A	Paraquat 400 ug/ml	1.97890021392211	3.43616234920626
YFL010W-A	Cadmium chloride, 50 uM	1.97890021392211	3.10293129132535
YFL010W-A	Rapamycin, 0.25 ug/ml	1.97890021392211	7.557152313247
YFL010W-A	Arsenite, 4 mM	1.97890021392211	3.81057963429064
YFL013C	Sodium chloride, 1.25 M	2.11484022831355	2.61027928237232
YFL013C	Rapamycin, 0.25 ug/ml	2.11484022831355	5.26680456655288
YFL013C	Arsenite, 3 mM	2.11484022831355	3.40182006605652
YFL013C	Cadmium chloride, 50 uM	2.11484022831355	2.49427556492615
YFL013C	Arsenite, 4 mM	2.11484022831355	2.67863579993695
YFL013C	Paraquat 400 ug/ml	2.11484022831355	2.83221226064738
YFL033C	Arsenite, 4 mM	1.8335270545086	2.31895444183053
YFL033C	Rapamycin, 0.25 ug/ml	1.8335270545086	4.76238452959019
YFL033C	Sodium chloride, 1.25 M	1.8335270545086	2.41155824099629
YFL033C	Paraquat 400 ug/ml	1.8335270545086	2.916301598486
YFL033C	Cadmium chloride, 50 uM	1.8335270545086	2.35041808884435
YFL047W	Sodium chloride, 1.25 M	2.27225668588195	2.50132882197586
YFL047W	Paraquat 400 ug/ml	2.27225668588195	2.81224601561232
YFL047W	Cadmium chloride, 50 uM	2.27225668588195	2.4951435139274
YFL047W	Rapamycin, 0.25 ug/ml	2.27225668588195	4.66418818065838
YFL047W	Arsenite, 4 mM	2.27225668588195	2.4242811726751
YFR001W	Arsenite, 3 mM	2.80839390260584	3.2757925778043
YFR012W	Arsenite, 4 mM	2.7867592845882	2.48817515367
YFR012W	Cadmium chloride, 50 uM	2.7867592845882	2.54924678823375
YFR012W	Paraquat 400 ug/ml	2.7867592845882	2.81991962220713
YFR012W	Sodium chloride, 1.25 M	2.7867592845882	2.62166122674008
YFR012W	Rapamycin, 0.25 ug/ml	2.7867592845882	5.68023003313405
YFR019W	Arsenite, 3 mM	2.95081506244921	3.07568685379667
YFR044C	Cadmium chloride, 50 uM	2.66694447970618	2.10360023188162
YFR044C	Paraquat 400 ug/ml	2.66694447970618	2.81416728684928
YFR044C	Arsenite, 4 mM	2.66694447970618	2.36241945211677
YFR044C	Rapamycin, 0.25 ug/ml	2.66694447970618	4.79278094909636
YFR044C	Sodium chloride, 1.25 M	2.66694447970618	2.64584990953275
YFR055W	Rapamycin, 0.25 ug/ml	2.6546328260235	5.0610331249244
YFR055W	Cadmium chloride, 50 uM	2.6546328260235	2.13926013717343
YFR055W	Paraquat 400 ug/ml	2.6546328260235	2.71274627308503
YFR055W	Arsenite, 4 mM	2.6546328260235	2.46924389542739
YFR055W	Sodium chloride, 1.25 M	2.6546328260235	2.6440717935027
YGL003C	Arsenite, 3 mM	2.0300205950761	3.17221212584329
YGL003C	Cadmium chloride, 50 uM	2.0300205950761	2.86680898854658
YGL003C	Rapamycin, 0.25 ug/ml	2.0300205950761	5.84026741584561
YGL003C	Paraquat 400 ug/ml	2.0300205950761	3.26722797379887
YGL003C	Sodium chloride, 1.25 M	2.0300205950761	2.87903957301938
YGL003C	Arsenite, 4 mM	2.0300205950761	2.83434387302943
YGL004C	Rapamycin, 0.25 ug/ml	2.73525266679824	5.60470131403995
YGL004C	Sodium chloride, 1.25 M	2.73525266679824	2.51342894025633
YGL004C	Cadmium chloride, 50 uM	2.73525266679824	2.42577760150801
YGL004C	Paraquat 400 ug/ml	2.73525266679824	2.86461457004369
YGL004C	Arsenite, 4 mM	2.73525266679824	2.51326023222276
YGL014W	Paraquat 400 ug/ml	2.66179506542345	2.66665556100018
YGL014W	Cadmium chloride, 50 uM	2.66179506542345	2.32251593604683
YGL014W	Rapamycin, 0.25 ug/ml	2.66179506542345	3.91714450088352
YGL014W	Arsenite, 4 mM	2.66179506542345	2.70835710079913
YGL014W	Sodium chloride, 1.25 M	2.66179506542345	2.28047345458463
YGL019W	Arsenite, 3 mM	2.80258994716676	2.72810264039459
YGL023C	Arsenite, 3 mM	2.11937417604823	3.16219638734091
YGL024W	Rapamycin, 0.25 ug/ml	3.92142435120547	4.87241193425124
YGL024W	Cadmium chloride, 50 uM	3.92142435120547	3.09222575454735
YGL024W	Sodium chloride, 1.25 M	3.92142435120547	2.81654845260749
YGL024W	Paraquat 400 ug/ml	3.92142435120547	3.35869814652987
YGL024W	Arsenite, 4 mM	3.92142435120547	2.9278542042252
YGL024W	Arsenite, 3 mM	3.92142435120547	NA
YGL025C	Sodium chloride, 1.25 M	2.55056183921003	3.15650105066248
YGL025C	Arsenite, 4 mM	2.55056183921003	3.15610963501257
YGL025C	Paraquat 400 ug/ml	2.55056183921003	3.80118214454159
YGL025C	Cadmium chloride, 50 uM	2.55056183921003	2.93525311253763
YGL025C	Arsenite, 3 mM	2.55056183921003	3.0221383334752
YGL025C	Rapamycin, 0.25 ug/ml	2.55056183921003	5.56323815279073
YGL026C	Paraquat 400 ug/ml	2.90121258489765	2.80957741977738
YGL026C	Arsenite, 4 mM	2.90121258489765	2.7968835793561
YGL026C	Rapamycin, 0.25 ug/ml	2.90121258489765	4.4521435909146
YGL026C	Cadmium chloride, 50 uM	2.90121258489765	2.36347004573664
YGL026C	Sodium chloride, 1.25 M	2.90121258489765	2.3584808707312
YGL036W	Rapamycin, 0.25 ug/ml	2.50072039583909	3.24885277782349
YGL036W	Paraquat 400 ug/ml	2.50072039583909	2.93284934786035
YGL036W	Sodium chloride, 1.25 M	2.50072039583909	2.33602155581952
YGL036W	Cadmium chloride, 50 uM	2.50072039583909	2.40891552393275
YGL036W	Arsenite, 4 mM	2.50072039583909	2.77282471464601
YGL042C	Sodium chloride, 1.25 M	2.10334891832824	2.31794354192265
YGL042C	Rapamycin, 0.25 ug/ml	2.10334891832824	6.15272088694075
YGL042C	Arsenite, 4 mM	2.10334891832824	2.46841835803271
YGL042C	Paraquat 400 ug/ml	2.10334891832824	2.82058763727578
YGL042C	Cadmium chloride, 50 uM	2.10334891832824	2.20188575589024
YGL043W	Cadmium chloride, 50 uM	2.48854145406636	2.1128118202521
YGL043W	Sodium chloride, 1.25 M	2.48854145406636	2.20712016026287
YGL043W	Arsenite, 4 mM	2.48854145406636	2.28728752280125
YGL043W	Rapamycin, 0.25 ug/ml	2.48854145406636	5.25139191672339
YGL043W	Paraquat 400 ug/ml	2.48854145406636	2.33420484972601
YGL049C	Arsenite, 4 mM	2.01033711083694	2.66297160612412
YGL049C	Sodium chloride, 1.25 M	2.01033711083694	2.39204983709508
YGL049C	Rapamycin, 0.25 ug/ml	2.01033711083694	4.56609126505672
YGL049C	Paraquat 400 ug/ml	2.01033711083694	2.8206155959245
YGL049C	Cadmium chloride, 50 uM	2.01033711083694	2.33522080182253
YGL062W	Cadmium chloride, 50 uM	3.01731095853987	2.43803431315716
YGL062W	Arsenite, 4 mM	3.01731095853987	2.49206100327363
YGL062W	Paraquat 400 ug/ml	3.01731095853987	2.99844030610217
YGL062W	Rapamycin, 0.25 ug/ml	3.01731095853987	4.20861000937535
YGL062W	Sodium chloride, 1.25 M	3.01731095853987	2.27794192141671
YGL066W	Arsenite, 3 mM	3.47894493212802	3.35657571030872
YGL084C	Arsenite, 3 mM	3.1233836647582	3.44465553172832
YGL087C	Arsenite, 3 mM	3.46856997840286	3.2483161596444
YGL118C	Arsenite, 3 mM	2.83365502072853	2.75987572335728
YGL121C	Arsenite, 3 mM	2.83319022160953	2.91849658494119
YGL127C	Sodium chloride, 1.25 M	2.70752683195898	2.486443572797
YGL127C	Arsenite, 4 mM	2.70752683195898	2.94415557550742
YGL127C	Cadmium chloride, 50 uM	2.70752683195898	2.87841164774061
YGL127C	Paraquat 400 ug/ml	2.70752683195898	3.29997760853583
YGL127C	Rapamycin, 0.25 ug/ml	2.70752683195898	5.03485186393163
YGL135W	Arsenite, 3 mM	3.54307628884629	3.23263859861724
YGL141W	Rapamycin, 0.25 ug/ml	2.59497164627833	4.51431978428087
YGL141W	Paraquat 400 ug/ml	2.59497164627833	2.72081174901549
YGL141W	Cadmium chloride, 50 uM	2.59497164627833	2.30508198053691
YGL141W	Sodium chloride, 1.25 M	2.59497164627833	2.53931695204414
YGL141W	Arsenite, 4 mM	2.59497164627833	2.51512741430602
YGL147C	Rapamycin, 0.25 ug/ml	2.61174503909992	4.77995294302216
YGL147C	Arsenite, 4 mM	2.61174503909992	2.72101323779067
YGL147C	Sodium chloride, 1.25 M	2.61174503909992	2.84026870671594
YGL147C	Cadmium chloride, 50 uM	2.61174503909992	2.37720774015972
YGL147C	Paraquat 400 ug/ml	2.61174503909992	2.90884601983227
YGL148W	Arsenite, 3 mM	2.00610181149085	2.41741419951637
YGL152C	Cadmium chloride, 50 uM	2.62999465523591	2.22056337843528
YGL152C	Paraquat 400 ug/ml	2.62999465523591	2.75735467315071
YGL152C	Rapamycin, 0.25 ug/ml	2.62999465523591	3.65174828626407
YGL152C	Arsenite, 4 mM	2.62999465523591	2.61542324509842
YGL152C	Sodium chloride, 1.25 M	2.62999465523591	2.59188262634396
YGL154C	Paraquat 400 ug/ml	2.91304127245112	2.88360794372088
YGL154C	Rapamycin, 0.25 ug/ml	2.91304127245112	4.22863581121831
YGL154C	Sodium chloride, 1.25 M	2.91304127245112	2.52385325957869
YGL154C	Cadmium chloride, 50 uM	2.91304127245112	2.24380055979085
YGL154C	Arsenite, 4 mM	2.91304127245112	2.5661515609564
YGL173C	Arsenite, 3 mM	2.73911126893384	3.10339976715274
YGL199C	Arsenite, 3 mM	2.31285957774097	3.1692990110268
YGL211W	Arsenite, 3 mM	2.61799272911846	4.50091304087977
YGL212W	Sodium chloride, 1.25 M	3.34412544603803	2.33727179872055
YGL212W	Arsenite, 3 mM	3.34412544603803	4.19165332726837
YGL212W	Arsenite, 4 mM	3.34412544603803	2.10648769290779
YGL212W	Rapamycin, 0.25 ug/ml	3.34412544603803	4.60009363867828
YGL212W	Paraquat 400 ug/ml	3.34412544603803	2.67973732928118
YGL212W	Cadmium chloride, 50 uM	3.34412544603803	2.23518915936743
YGL215W	Cadmium chloride, 50 uM	2.07616706818507	2.31573516385085
YGL215W	Paraquat 400 ug/ml	2.07616706818507	2.85329262426101
YGL215W	Sodium chloride, 1.25 M	2.07616706818507	2.58469986215078
YGL215W	Rapamycin, 0.25 ug/ml	2.07616706818507	5.01977809238714
YGL215W	Arsenite, 4 mM	2.07616706818507	2.61239805977802
YGL217C	Rapamycin, 0.25 ug/ml	3.0608772104363	3.65584423319978
YGL217C	Sodium chloride, 1.25 M	3.0608772104363	2.50492836904226
YGL217C	Paraquat 400 ug/ml	3.0608772104363	2.55960285306511
YGL217C	Arsenite, 4 mM	3.0608772104363	2.70562044829509
YGL217C	Cadmium chloride, 50 uM	3.0608772104363	2.26532775260116
YGL224C	Cadmium chloride, 50 uM	2.58341126488606	2.27604752369022
YGL224C	Paraquat 400 ug/ml	2.58341126488606	2.70481298948293
YGL224C	Arsenite, 4 mM	2.58341126488606	2.75642313834044
YGL224C	Rapamycin, 0.25 ug/ml	2.58341126488606	4.54896498894313
YGL224C	Sodium chloride, 1.25 M	2.58341126488606	2.46343356260971
YGL234W	Rapamycin, 0.25 ug/ml	3.74956800296982	4.74614683602443
YGL234W	Sodium chloride, 1.25 M	3.74956800296982	2.8243676273472
YGL234W	Paraquat 400 ug/ml	3.74956800296982	2.93918164175014
YGL234W	Arsenite, 3 mM	3.74956800296982	3.73592666862798
YGL234W	Arsenite, 4 mM	3.74956800296982	2.61325085388623
YGL234W	Cadmium chloride, 50 uM	3.74956800296982	2.67461378871894
YGL249W	Paraquat 400 ug/ml	2.70097872437143	2.53718653379502
YGL249W	Cadmium chloride, 50 uM	2.70097872437143	2.08580130473725
YGL249W	Rapamycin, 0.25 ug/ml	2.70097872437143	3.66730961963572
YGL249W	Sodium chloride, 1.25 M	2.70097872437143	2.52975566810241
YGL249W	Arsenite, 4 mM	2.70097872437143	2.67111866198043
YGR012W	Rapamycin, 0.25 ug/ml	2.83830936457252	4.40315270684406
YGR012W	Sodium chloride, 1.25 M	2.83830936457252	2.43183200335959
YGR012W	Cadmium chloride, 50 uM	2.83830936457252	2.14150396878827
YGR012W	Paraquat 400 ug/ml	2.83830936457252	2.59842608663504
YGR012W	Arsenite, 4 mM	2.83830936457252	2.33710718954617
YGR016W	Arsenite, 3 mM	2.60168875154797	2.90096062711159
YGR036C	Arsenite, 3 mM	2.78473661907113	3.32352557766934
YGR050C	Arsenite, 3 mM	2.55594254517	2.79648804913027
YGR055W	Arsenite, 3 mM	1.70257866251123	2.9684928648633
YGR064W	Cadmium chloride, 50 uM	2.71334765165671	2.53561706525125
YGR064W	Paraquat 400 ug/ml	2.71334765165671	3.45696877211808
YGR064W	Sodium chloride, 1.25 M	2.71334765165671	2.77040244334637
YGR064W	Rapamycin, 0.25 ug/ml	2.71334765165671	5.04448188044726
YGR064W	Arsenite, 4 mM	2.71334765165671	3.03944874306597
YGR072W	Arsenite, 3 mM	2.54305304868852	3.08604259341654
YGR084C	Arsenite, 3 mM	2.9951731201743	2.79563312676413
YGR096W	Arsenite, 4 mM	2.6587364665999	2.4750259656032
YGR096W	Rapamycin, 0.25 ug/ml	2.6587364665999	4.0471769493362
YGR096W	Sodium chloride, 1.25 M	2.6587364665999	2.49210142619775
YGR096W	Paraquat 400 ug/ml	2.6587364665999	2.50747237904282
YGR096W	Cadmium chloride, 50 uM	2.6587364665999	2.1062876252918
YGR104C	Arsenite, 3 mM	3.76224016578335	3.18399310796795
YGR125W	Paraquat 400 ug/ml	2.69925117728864	2.73891388918566
YGR125W	Sodium chloride, 1.25 M	2.69925117728864	2.6200259956876
YGR125W	Cadmium chloride, 50 uM	2.69925117728864	2.44302578816968
YGR125W	Arsenite, 4 mM	2.69925117728864	2.76084293293123
YGR125W	Rapamycin, 0.25 ug/ml	2.69925117728864	4.35407007110567
YGR131W	Arsenite, 3 mM	2.73542425370025	3.29496574824875
YGR135W	Arsenite, 3 mM	3.05752554430159	2.75573199698576
YGR139W	Rapamycin, 0.25 ug/ml	2.46845637436491	3.57070724448283
YGR139W	Paraquat 400 ug/ml	2.46845637436491	2.76997377691156
YGR139W	Sodium chloride, 1.25 M	2.46845637436491	2.49578507366538
YGR139W	Cadmium chloride, 50 uM	2.46845637436491	2.2195246894151
YGR139W	Arsenite, 4 mM	2.46845637436491	2.53902138705276
YGR150C	Arsenite, 3 mM	2.52612487488186	NA
YGR155W	Arsenite, 3 mM	NA	1.77273302029662
YGR164W	Paraquat 400 ug/ml	2.28295394300098	2.57024470590382
YGR164W	Sodium chloride, 1.25 M	2.28295394300098	2.29734352108281
YGR164W	Cadmium chloride, 50 uM	2.28295394300098	2.26554879947734
YGR164W	Arsenite, 4 mM	2.28295394300098	2.3448395849806
YGR164W	Rapamycin, 0.25 ug/ml	2.28295394300098	4.54054045040078
YGR168C	Cadmium chloride, 50 uM	2.27451418256525	2.26310056813541
YGR168C	Rapamycin, 0.25 ug/ml	2.27451418256525	4.21282538257407
YGR168C	Sodium chloride, 1.25 M	2.27451418256525	2.52437969999698
YGR168C	Arsenite, 4 mM	2.27451418256525	2.30027950429819
YGR168C	Paraquat 400 ug/ml	2.27451418256525	2.78898161791546
YGR184C	Arsenite, 3 mM	2.15680269412247	2.4904681679849
YGR204W	Sodium chloride, 1.25 M	2.45116049764956	3.0676094279672
YGR204W	Arsenite, 3 mM	2.45116049764956	2.92931412334593
YGR204W	Rapamycin, 0.25 ug/ml	2.45116049764956	4.30468963284796
YGR204W	Cadmium chloride, 50 uM	2.45116049764956	2.82890731063513
YGR204W	Paraquat 400 ug/ml	2.45116049764956	2.90292577439158
YGR204W	Arsenite, 4 mM	2.45116049764956	2.9761104791159
YGR227W	Rapamycin, 0.25 ug/ml	2.23342627590433	4.48495409250781
YGR227W	Arsenite, 4 mM	2.23342627590433	2.38030326389604
YGR227W	Sodium chloride, 1.25 M	2.23342627590433	2.51602346172905
YGR227W	Cadmium chloride, 50 uM	2.23342627590433	2.06859688437066
YGR227W	Paraquat 400 ug/ml	2.23342627590433	2.68536035953621
YGR238C	Arsenite, 3 mM	2.16649514480505	2.86915486960471
YGR240C	Sodium chloride, 1.25 M	4.86412419552183	2.07297551181525
YGR240C	Arsenite, 4 mM	4.86412419552183	2.50074062307898
YGR240C	Cadmium chloride, 50 uM	4.86412419552183	3.12267433565616
YGR240C	Rapamycin, 0.25 ug/ml	4.86412419552183	NA
YGR240C	Paraquat 400 ug/ml	4.86412419552183	4.76755163794923
YGR256W	Arsenite, 3 mM	2.41558422586281	3.14446677746571
YGR276C	Rapamycin, 0.25 ug/ml	2.02000467993149	4.00700795953362
YGR276C	Paraquat 400 ug/ml	2.02000467993149	2.65698206480031
YGR276C	Sodium chloride, 1.25 M	2.02000467993149	2.39765342686858
YGR276C	Cadmium chloride, 50 uM	2.02000467993149	2.2322146050647
YGR276C	Arsenite, 4 mM	2.02000467993149	2.36415185890244
YGR279C	Rapamycin, 0.25 ug/ml	2.24335109214818	4.2944756856639
YGR279C	Arsenite, 4 mM	2.24335109214818	2.43222456063044
YGR279C	Paraquat 400 ug/ml	2.24335109214818	2.71065781199635
YGR279C	Sodium chloride, 1.25 M	2.24335109214818	2.41859502991176
YGR279C	Cadmium chloride, 50 uM	2.24335109214818	2.0447773274138
YHL003C	Arsenite, 3 mM	2.51916205518967	3.32482820894713
YHL003C	Paraquat 400 ug/ml	2.51916205518967	2.93951115984374
YHL003C	Rapamycin, 0.25 ug/ml	2.51916205518967	4.52599037123219
YHL003C	Arsenite, 4 mM	2.51916205518967	3.26308509693536
YHL003C	Cadmium chloride, 50 uM	2.51916205518967	2.55870486351289
YHL003C	Sodium chloride, 1.25 M	2.51916205518967	2.64039067936336
YHL005C	Paraquat 400 ug/ml	2.35665610889167	3.15325356569089
YHL005C	Cadmium chloride, 50 uM	2.35665610889167	3.26854344567964
YHL005C	Rapamycin, 0.25 ug/ml	2.35665610889167	4.63785194323262
YHL005C	Sodium chloride, 1.25 M	2.35665610889167	3.66630662352924
YHL005C	Arsenite, 4 mM	2.35665610889167	4.03407922883975
YHL027W	Arsenite, 3 mM	2.22973144950548	3.08753134439199
YHL030W	Cadmium chloride, 50 uM	2.12978469802273	2.56465671602481
YHL030W	Paraquat 400 ug/ml	2.12978469802273	2.943140363697
YHL030W	Arsenite, 4 mM	2.12978469802273	2.912587015478
YHL030W	Sodium chloride, 1.25 M	2.12978469802273	2.48466812406789
YHL030W	Rapamycin, 0.25 ug/ml	2.12978469802273	4.58577810753839
YHR010W	Sodium chloride, 1.25 M	2.54265111192569	3.23402488947173
YHR010W	Cadmium chloride, 50 uM	2.54265111192569	3.3988357320965
YHR010W	Arsenite, 4 mM	2.54265111192569	3.40167466985359
YHR010W	Paraquat 400 ug/ml	2.54265111192569	3.44065066571352
YHR010W	Rapamycin, 0.25 ug/ml	2.54265111192569	NA
YHR011W	Rapamycin, 0.25 ug/ml	1.8608870724202	4.33357802554459
YHR011W	Paraquat 400 ug/ml	1.8608870724202	2.38508323804393
YHR011W	Cadmium chloride, 50 uM	1.8608870724202	2.26813680112435
YHR011W	Arsenite, 4 mM	1.8608870724202	2.98467260053911
YHR011W	Sodium chloride, 1.25 M	1.8608870724202	2.47879102151896
YHR038W	Sodium chloride, 1.25 M	1.93118106967821	2.54234934990619
YHR038W	Arsenite, 4 mM	1.93118106967821	2.63612640942078
YHR038W	Paraquat 400 ug/ml	1.93118106967821	2.55240720656819
YHR038W	Rapamycin, 0.25 ug/ml	1.93118106967821	4.6680473432074
YHR038W	Cadmium chloride, 50 uM	1.93118106967821	2.24771298486149
YHR048W	Arsenite, 4 mM	2.35423386135381	2.59896657727412
YHR048W	Sodium chloride, 1.25 M	2.35423386135381	2.59183191711027
YHR048W	Paraquat 400 ug/ml	2.35423386135381	2.59667400374468
YHR048W	Rapamycin, 0.25 ug/ml	2.35423386135381	4.80577582532324
YHR048W	Cadmium chloride, 50 uM	2.35423386135381	2.206049502789
YHR060W	Arsenite, 3 mM	5.62608336012339	6.14457900781301
YHR064C	Arsenite, 3 mM	3.42141245221006	3.62109499781051
YHR104W	Arsenite, 3 mM	2.3743648358439	3.22670830740739
YHR120W	Arsenite, 3 mM	3.4649833095776	3.90970223558958
YHR180W	Arsenite, 3 mM	2.36659214779314	2.84314997765937
YHR193C	Cadmium chloride, 50 uM	2.25932950518147	2.29959906846255
YHR193C	Sodium chloride, 1.25 M	2.25932950518147	2.74122135806585
YHR193C	Rapamycin, 0.25 ug/ml	2.25932950518147	5.00549787934899
YHR193C	Paraquat 400 ug/ml	2.25932950518147	2.66469854650855
YHR193C	Arsenite, 4 mM	2.25932950518147	3.29431530198992
YHR194W	Cadmium chloride, 50 uM	2.63043313932089	2.81261928036499
YHR194W	Rapamycin, 0.25 ug/ml	2.63043313932089	6.27505591453632
YHR194W	Sodium chloride, 1.25 M	2.63043313932089	2.84131956097346
YHR194W	Arsenite, 4 mM	2.63043313932089	2.71793294097689
YHR194W	Paraquat 400 ug/ml	2.63043313932089	2.66903963209877
YHR200W	Arsenite, 3 mM	2.2347459430546	2.8949847922298
YIL009W	Cadmium chloride, 50 uM	1.8091516853157	2.02546684611725
YIL009W	Paraquat 400 ug/ml	1.8091516853157	2.5597831641794
YIL009W	Sodium chloride, 1.25 M	1.8091516853157	2.44942659379998
YIL009W	Rapamycin, 0.25 ug/ml	1.8091516853157	4.65698616995816
YIL009W	Arsenite, 4 mM	1.8091516853157	2.52304204265171
YIL025C	Arsenite, 4 mM	1.98854064062288	2.34492692541917
YIL025C	Cadmium chloride, 50 uM	1.98854064062288	2.24449705987375
YIL025C	Rapamycin, 0.25 ug/ml	1.98854064062288	4.20561484882855
YIL025C	Sodium chloride, 1.25 M	1.98854064062288	2.54612555931968
YIL025C	Paraquat 400 ug/ml	1.98854064062288	2.64547834657786
YIL029C	Arsenite, 3 mM	2.24460670131975	3.08087434575442
YIL066C	Paraquat 400 ug/ml	2.18176516968054	2.92658477607711
YIL066C	Cadmium chloride, 50 uM	2.18176516968054	2.42340804981603
YIL066C	Arsenite, 3 mM	2.18176516968054	3.0141923549824
YIL066C	Sodium chloride, 1.25 M	2.18176516968054	2.62081244669013
YIL066C	Rapamycin, 0.25 ug/ml	2.18176516968054	5.06719705655616
YIL066C	Arsenite, 4 mM	2.18176516968054	2.60661962264819
YIL067C	Arsenite, 4 mM	2.07124712940446	2.69713634064033
YIL067C	Sodium chloride, 1.25 M	2.07124712940446	2.40284305942604
YIL067C	Paraquat 400 ug/ml	2.07124712940446	2.49102972036925
YIL067C	Cadmium chloride, 50 uM	2.07124712940446	2.12585886380673
YIL067C	Rapamycin, 0.25 ug/ml	2.07124712940446	3.22121541374768
YIL088C	Sodium chloride, 1.25 M	2.24084503436193	2.74552655730874
YIL088C	Arsenite, 4 mM	2.24084503436193	2.83408300145219
YIL088C	Rapamycin, 0.25 ug/ml	2.24084503436193	5.2080060584552
YIL088C	Cadmium chloride, 50 uM	2.24084503436193	2.89054123993421
YIL088C	Paraquat 400 ug/ml	2.24084503436193	3.32061851614424
YIL089W	Arsenite, 3 mM	2.19796036824916	2.81456213163856
YIL094C	Paraquat 400 ug/ml	2.03619800897983	2.80159241397825
YIL094C	Arsenite, 4 mM	2.03619800897983	2.44183476289791
YIL094C	Cadmium chloride, 50 uM	2.03619800897983	2.22246357802606
YIL094C	Rapamycin, 0.25 ug/ml	2.03619800897983	4.3885997474843
YIL094C	Sodium chloride, 1.25 M	2.03619800897983	2.46819935619747
YIL098C	Arsenite, 3 mM	2.42871307508159	2.92963494627897
YIL107C	Rapamycin, 0.25 ug/ml	2.12239661200278	5.27732852960413
YIL107C	Arsenite, 4 mM	2.12239661200278	2.46206727032626
YIL107C	Cadmium chloride, 50 uM	2.12239661200278	2.45389592613116
YIL107C	Paraquat 400 ug/ml	2.12239661200278	3.22893889105496
YIL107C	Sodium chloride, 1.25 M	2.12239661200278	2.51127911474429
YIL116W	Arsenite, 3 mM	2.23428933870128	2.84127739294482
YIL120W	Arsenite, 3 mM	2.32674241968055	2.84210649635734
YIL128W	Arsenite, 3 mM	2.9691901132463	3.11709673916853
YIL134W	Sodium chloride, 1.25 M	2.2912965377671	2.59512101242941
YIL134W	Arsenite, 4 mM	2.2912965377671	2.64008309535915
YIL134W	Rapamycin, 0.25 ug/ml	2.2912965377671	5.48416759133983
YIL134W	Cadmium chloride, 50 uM	2.2912965377671	2.25145272266861
YIL134W	Paraquat 400 ug/ml	2.2912965377671	2.99181828951107
YIL136W	Cadmium chloride, 50 uM	1.95059626188786	2.25585543596478
YIL136W	Rapamycin, 0.25 ug/ml	1.95059626188786	4.19171999226961
YIL136W	Arsenite, 4 mM	1.95059626188786	2.60804392027102
YIL136W	Sodium chloride, 1.25 M	1.95059626188786	2.47357587076388
YIL136W	Paraquat 400 ug/ml	1.95059626188786	2.58543394258294
YIL159W	Cadmium chloride, 50 uM	2.131454537697	2.124837541084
YIL159W	Sodium chloride, 1.25 M	2.131454537697	2.29321726036326
YIL159W	Paraquat 400 ug/ml	2.131454537697	2.62013488410764
YIL159W	Arsenite, 4 mM	2.131454537697	2.28300776150358
YIL159W	Rapamycin, 0.25 ug/ml	2.131454537697	5.01862920311715
YIL167W	Paraquat 400 ug/ml	2.13106521468899	2.78289824817368
YIL167W	Sodium chloride, 1.25 M	2.13106521468899	2.57478229576623
YIL167W	Arsenite, 4 mM	2.13106521468899	2.32224548653939
YIL167W	Rapamycin, 0.25 ug/ml	2.13106521468899	4.52191029350074
YIL167W	Cadmium chloride, 50 uM	2.13106521468899	2.43556118267158
YIL173W	Cadmium chloride, 50 uM	2.03133321332273	2.26889113232008
YIL173W	Rapamycin, 0.25 ug/ml	2.03133321332273	5.33537863063849
YIL173W	Sodium chloride, 1.25 M	2.03133321332273	2.64189635422763
YIL173W	Paraquat 400 ug/ml	2.03133321332273	2.66919756990512
YIL173W	Arsenite, 4 mM	2.03133321332273	2.45303499523198
YIR001C	Arsenite, 3 mM	2.29553327180406	3.13839696278655
YIR026C	Arsenite, 3 mM	3.97795850675503	4.3054761750749
YIR028W	Arsenite, 4 mM	2.32769262414479	2.30964500366529
YIR028W	Paraquat 400 ug/ml	2.32769262414479	2.70857975472011
YIR028W	Rapamycin, 0.25 ug/ml	2.32769262414479	4.59879545687788
YIR028W	Cadmium chloride, 50 uM	2.32769262414479	2.34511019633492
YIR028W	Sodium chloride, 1.25 M	2.32769262414479	2.37921256273659
YIR033W	Arsenite, 3 mM	2.34171881898052	3.11714423548535
YIR035C	Cadmium chloride, 50 uM	2.19911918397094	3.01092830522845
YIR035C	Rapamycin, 0.25 ug/ml	2.19911918397094	NA
YIR035C	Sodium chloride, 1.25 M	2.19911918397094	2.94582819707762
YIR035C	Arsenite, 4 mM	2.19911918397094	4.17071199323955
YIR035C	Arsenite, 3 mM	2.19911918397094	2.76930175539668
YIR035C	Paraquat 400 ug/ml	2.19911918397094	2.62847003005072
YIR037W	Cadmium chloride, 50 uM	2.14026065769695	2.48797623382201
YIR037W	Paraquat 400 ug/ml	2.14026065769695	3.03952310899621
YIR037W	Sodium chloride, 1.25 M	2.14026065769695	2.71424989812591
YIR037W	Rapamycin, 0.25 ug/ml	2.14026065769695	4.94079919585615
YIR037W	Arsenite, 4 mM	2.14026065769695	2.32247155330449
YJL003W	Arsenite, 3 mM	2.15954407514051	3.05042399483969
YJL006C	Sodium chloride, 1.25 M	1.83796339992642	2.35223516344734
YJL006C	Arsenite, 4 mM	1.83796339992642	2.52266674272441
YJL006C	Paraquat 400 ug/ml	1.83796339992642	2.41387272943344
YJL006C	Cadmium chloride, 50 uM	1.83796339992642	2.08560709081672
YJL006C	Rapamycin, 0.25 ug/ml	1.83796339992642	4.38749966892725
YJL036W	Arsenite, 3 mM	2.22528539710107	2.47915247594005
YJL042W	Arsenite, 3 mM	2.55307834694778	3.17238419780832
YJL079C	Rapamycin, 0.25 ug/ml	1.91690924703118	4.5019290591393
YJL079C	Sodium chloride, 1.25 M	1.91690924703118	2.50566222734574
YJL079C	Cadmium chloride, 50 uM	1.91690924703118	2.56018034871942
YJL079C	Paraquat 400 ug/ml	1.91690924703118	2.91099858154191
YJL079C	Arsenite, 4 mM	1.91690924703118	2.90764891387018
YJL110C	Cadmium chloride, 50 uM	1.92829114965297	2.13351136571915
YJL110C	Paraquat 400 ug/ml	1.92829114965297	2.58183559166958
YJL110C	Sodium chloride, 1.25 M	1.92829114965297	2.32260752184069
YJL110C	Arsenite, 4 mM	1.92829114965297	2.46700571608285
YJL110C	Rapamycin, 0.25 ug/ml	1.92829114965297	5.91724580464021
YJL120W	Arsenite, 3 mM	2.10137379730314	2.97471048520373
YJL129C	Arsenite, 3 mM	3.12583120479824	2.77443769740468
YJL133W	Arsenite, 3 mM	2.24527941089086	2.8035182262484
YJL134W	Arsenite, 3 mM	2.19289782118264	2.84638164734478
YJL135W	Arsenite, 3 mM	2.60792952666575	3.95585627715385
YJL140W	Arsenite, 3 mM	3.58902763974891	3.76139639082864
YJL147C	Rapamycin, 0.25 ug/ml	2.30263119467501	5.83621532349592
YJL147C	Cadmium chloride, 50 uM	2.30263119467501	2.50816765065447
YJL147C	Paraquat 400 ug/ml	2.30263119467501	3.03197698238893
YJL147C	Sodium chloride, 1.25 M	2.30263119467501	2.44814793253816
YJL147C	Arsenite, 4 mM	2.30263119467501	2.29820080985122
YJL150W	Sodium chloride, 1.25 M	2.21542616237523	2.53469253252661
YJL150W	Rapamycin, 0.25 ug/ml	2.21542616237523	5.11429971596729
YJL150W	Cadmium chloride, 50 uM	2.21542616237523	2.50081541043392
YJL150W	Paraquat 400 ug/ml	2.21542616237523	2.87454781540098
YJL150W	Arsenite, 4 mM	2.21542616237523	2.80412857962694
YJL160C	Paraquat 400 ug/ml	2.28377347692722	2.81445883951303
YJL160C	Cadmium chloride, 50 uM	2.28377347692722	2.47853735810331
YJL160C	Sodium chloride, 1.25 M	2.28377347692722	2.47983751850782
YJL160C	Rapamycin, 0.25 ug/ml	2.28377347692722	5.60012062447245
YJL160C	Arsenite, 3 mM	2.28377347692722	3.5819637104717
YJL160C	Arsenite, 4 mM	2.28377347692722	2.44033107640121
YJL165C	Arsenite, 3 mM	2.29015756323579	2.8852224866424
YJL171C	Cadmium chloride, 50 uM	2.15643328026345	2.16199676575825
YJL171C	Rapamycin, 0.25 ug/ml	2.15643328026345	3.86954748813809
YJL171C	Paraquat 400 ug/ml	2.15643328026345	2.57345176857303
YJL171C	Sodium chloride, 1.25 M	2.15643328026345	2.52273179579567
YJL171C	Arsenite, 4 mM	2.15643328026345	2.58843653149365
YJL171C	Arsenite, 3 mM	2.15643328026345	3.14029460199322
YJL175W	Arsenite, 3 mM	3.28948525471488	3.2059642488401
YJL188C	Sodium chloride, 1.25 M	2.02199395885317	2.33240585107437
YJL188C	Arsenite, 4 mM	2.02199395885317	2.23660710252492
YJL188C	Cadmium chloride, 50 uM	2.02199395885317	2.14692313542687
YJL188C	Paraquat 400 ug/ml	2.02199395885317	2.57637636384525
YJL188C	Rapamycin, 0.25 ug/ml	2.02199395885317	5.99077187738886
YJL192C	Arsenite, 3 mM	2.23811013262629	2.86774032043707
YJR003C	Arsenite, 3 mM	2.73461153974356	3.28331121412803
YJR009C	Cadmium chloride, 50 uM	2.1579259237137	2.31881143492124
YJR009C	Rapamycin, 0.25 ug/ml	2.1579259237137	4.4465580941806
YJR009C	Sodium chloride, 1.25 M	2.1579259237137	2.47075182807452
YJR009C	Arsenite, 4 mM	2.1579259237137	2.63458587720904
YJR009C	Paraquat 400 ug/ml	2.1579259237137	2.65203169395857
YJR010W	Sodium chloride, 1.25 M	2.1106925951994	2.83504710157175
YJR010W	Paraquat 400 ug/ml	2.1106925951994	2.99915057200585
YJR010W	Arsenite, 3 mM	2.1106925951994	2.45538426463734
YJR010W	Cadmium chloride, 50 uM	2.1106925951994	2.47560076072261
YJR010W	Rapamycin, 0.25 ug/ml	2.1106925951994	4.51201908560572
YJR010W	Arsenite, 4 mM	2.1106925951994	2.72457351372651
YJR011C	Arsenite, 4 mM	2.14874418798732	2.56645547777245
YJR011C	Sodium chloride, 1.25 M	2.14874418798732	2.57079536889015
YJR011C	Rapamycin, 0.25 ug/ml	2.14874418798732	4.92518827987103
YJR011C	Paraquat 400 ug/ml	2.14874418798732	3.06412064041294
YJR011C	Cadmium chloride, 50 uM	2.14874418798732	2.47654375695065
YJR021C	Arsenite, 3 mM	2.2214671136193	2.62903420472683
YJR024C	Arsenite, 3 mM	2.326597437106	3.94027105818013
YJR026W	Arsenite, 4 mM	2.17881756910971	2.39684400401731
YJR026W	Sodium chloride, 1.25 M	2.17881756910971	2.65378216606549
YJR026W	Rapamycin, 0.25 ug/ml	2.17881756910971	4.53571821364609
YJR026W	Paraquat 400 ug/ml	2.17881756910971	2.55589310791541
YJR026W	Cadmium chloride, 50 uM	2.17881756910971	2.28881990780015
YJR033C	Arsenite, 3 mM	2.30133685226117	2.76075667370543
YJR036C	Paraquat 400 ug/ml	2.25949443282881	3.22900381786714
YJR036C	Arsenite, 4 mM	2.25949443282881	2.29231162313832
YJR036C	Cadmium chloride, 50 uM	2.25949443282881	2.64876405044167
YJR036C	Sodium chloride, 1.25 M	2.25949443282881	2.79926767039469
YJR036C	Rapamycin, 0.25 ug/ml	2.25949443282881	5.34951518068172
YJR036C	Arsenite, 3 mM	2.25949443282881	3.37857572463013
YJR037W	Arsenite, 4 mM	2.09006425982641	2.5476362173434
YJR037W	Rapamycin, 0.25 ug/ml	2.09006425982641	4.4664331107385
YJR037W	Arsenite, 3 mM	2.09006425982641	2.83506174567009
YJR037W	Paraquat 400 ug/ml	2.09006425982641	2.75313533276233
YJR037W	Cadmium chloride, 50 uM	2.09006425982641	2.09101242761075
YJR037W	Sodium chloride, 1.25 M	2.09006425982641	2.53871869273866
YJR038C	Paraquat 400 ug/ml	2.29024653744527	3.2144041219542
YJR038C	Arsenite, 4 mM	2.29024653744527	2.34974911131927
YJR038C	Sodium chloride, 1.25 M	2.29024653744527	2.5642086603673
YJR038C	Cadmium chloride, 50 uM	2.29024653744527	2.61651642807266
YJR038C	Rapamycin, 0.25 ug/ml	2.29024653744527	4.90818906430029
YJR047C	Sodium chloride, 1.25 M	2.199282942014	2.5432616225686
YJR047C	Paraquat 400 ug/ml	2.199282942014	3.08058846260769
YJR047C	Rapamycin, 0.25 ug/ml	2.199282942014	5.31796084654128
YJR047C	Cadmium chloride, 50 uM	2.199282942014	2.60327240380884
YJR047C	Arsenite, 4 mM	2.199282942014	2.26170045850447
YJR050W	Sodium chloride, 1.25 M	2.08519421589354	2.49993929408978
YJR050W	Paraquat 400 ug/ml	2.08519421589354	2.64432303633069
YJR050W	Cadmium chloride, 50 uM	2.08519421589354	2.15105004334685
YJR050W	Rapamycin, 0.25 ug/ml	2.08519421589354	4.54029512704484
YJR050W	Arsenite, 4 mM	2.08519421589354	2.58465842314332
YJR051W	Arsenite, 3 mM	2.21051029092479	3.1657256911677
YJR052W	Arsenite, 3 mM	2.14738662394685	2.99194145931259
YJR052W	Arsenite, 4 mM	2.14738662394685	2.67399753733646
YJR052W	Sodium chloride, 1.25 M	2.14738662394685	2.35831037048928
YJR052W	Cadmium chloride, 50 uM	2.14738662394685	2.19195066061908
YJR052W	Paraquat 400 ug/ml	2.14738662394685	2.6558210126125
YJR052W	Rapamycin, 0.25 ug/ml	2.14738662394685	3.87177701310785
YJR055W	Cadmium chloride, 50 uM	2.01334829713798	2.25285342547964
YJR055W	Arsenite, 4 mM	2.01334829713798	2.49045300205178
YJR055W	Sodium chloride, 1.25 M	2.01334829713798	2.62153576918576
YJR055W	Paraquat 400 ug/ml	2.01334829713798	2.50171505261227
YJR055W	Rapamycin, 0.25 ug/ml	2.01334829713798	NA
YJR062C	Arsenite, 3 mM	2.36270390147246	2.94323738109318
YJR073C	Arsenite, 3 mM	2.6022223070158	3.41612132161479
YJR078W	Arsenite, 4 mM	2.33481281247567	2.49282288580734
YJR078W	Cadmium chloride, 50 uM	2.33481281247567	2.48869537539104
YJR078W	Rapamycin, 0.25 ug/ml	2.33481281247567	5.00016552490993
YJR078W	Sodium chloride, 1.25 M	2.33481281247567	2.42972359124077
YJR078W	Paraquat 400 ug/ml	2.33481281247567	2.98020943547922
YJR092W	Sodium chloride, 1.25 M	2.09935669552675	2.50841854429324
YJR092W	Arsenite, 4 mM	2.09935669552675	2.54233265666677
YJR092W	Paraquat 400 ug/ml	2.09935669552675	2.61923825109559
YJR092W	Rapamycin, 0.25 ug/ml	2.09935669552675	4.09738000429699
YJR092W	Cadmium chloride, 50 uM	2.09935669552675	2.04006830245747
YJR094W-A	Arsenite, 3 mM	2.38396627001881	3.3611968545043
YJR099W	Arsenite, 3 mM	2.10592991615951	2.95123813592799
YJR105W	Arsenite, 3 mM	3.48879315597426	3.99679365987774
YJR127C	Paraquat 400 ug/ml	2.13222668863289	2.87818026307526
YJR127C	Rapamycin, 0.25 ug/ml	2.13222668863289	4.04792631166096
YJR127C	Arsenite, 4 mM	2.13222668863289	2.87223562729
YJR127C	Cadmium chloride, 50 uM	2.13222668863289	2.37849049244791
YJR127C	Sodium chloride, 1.25 M	2.13222668863289	2.8502182217071
YJR137C	Paraquat 400 ug/ml	2.08087840801135	3.28251301143311
YJR137C	Arsenite, 4 mM	2.08087840801135	3.27508319674568
YJR137C	Sodium chloride, 1.25 M	2.08087840801135	2.89936837844397
YJR137C	Rapamycin, 0.25 ug/ml	2.08087840801135	5.00144961618958
YJR137C	Cadmium chloride, 50 uM	2.08087840801135	2.81316456104581
YJR142W	Sodium chloride, 1.25 M	2.09854383993426	2.57027916767018
YJR142W	Rapamycin, 0.25 ug/ml	2.09854383993426	5.40319030983716
YJR142W	Arsenite, 4 mM	2.09854383993426	2.34249356073371
YJR142W	Paraquat 400 ug/ml	2.09854383993426	2.83857896641852
YJR142W	Cadmium chloride, 50 uM	2.09854383993426	2.31816704878657
YKL001C	Arsenite, 4 mM	2.02768067789877	2.63682519706183
YKL001C	Rapamycin, 0.25 ug/ml	2.02768067789877	4.45338984593315
YKL001C	Sodium chloride, 1.25 M	2.02768067789877	2.47817361247765
YKL001C	Paraquat 400 ug/ml	2.02768067789877	2.51488126866902
YKL001C	Cadmium chloride, 50 uM	2.02768067789877	2.19988205457024
YKL006W	Arsenite, 3 mM	2.85690260543033	4.05098687390912
YKL015W	Arsenite, 4 mM	2.21685672099196	2.47033201195576
YKL015W	Paraquat 400 ug/ml	2.21685672099196	2.71733143404642
YKL015W	Rapamycin, 0.25 ug/ml	2.21685672099196	4.47733546866642
YKL015W	Sodium chloride, 1.25 M	2.21685672099196	2.49652773363596
YKL015W	Cadmium chloride, 50 uM	2.21685672099196	2.24175697617773
YKL023W	Paraquat 400 ug/ml	2.25983235320752	2.7594725742719
YKL023W	Cadmium chloride, 50 uM	2.25983235320752	2.14793805596199
YKL023W	Sodium chloride, 1.25 M	2.25983235320752	2.56274433326252
YKL023W	Rapamycin, 0.25 ug/ml	2.25983235320752	5.22231834167394
YKL023W	Arsenite, 4 mM	2.25983235320752	2.57069998647455
YKL053W	Cadmium chloride, 50 uM	2.12640132696072	2.17294225711606
YKL053W	Rapamycin, 0.25 ug/ml	2.12640132696072	4.31147593993981
YKL053W	Sodium chloride, 1.25 M	2.12640132696072	2.53138963374209
YKL053W	Paraquat 400 ug/ml	2.12640132696072	2.76552480368845
YKL053W	Arsenite, 4 mM	2.12640132696072	2.54284423434345
YKL064W	Arsenite, 4 mM	2.0549530137508	2.62006679362638
YKL064W	Arsenite, 3 mM	2.0549530137508	3.71223873608065
YKL064W	Sodium chloride, 1.25 M	2.0549530137508	2.86905965379991
YKL064W	Paraquat 400 ug/ml	2.0549530137508	2.96284791101647
YKL064W	Rapamycin, 0.25 ug/ml	2.0549530137508	4.44455208882719
YKL064W	Cadmium chloride, 50 uM	2.0549530137508	2.5051694026482
YKL066W	Paraquat 400 ug/ml	2.20815885175147	2.80102373105952
YKL066W	Rapamycin, 0.25 ug/ml	2.20815885175147	5.17731031157661
YKL066W	Cadmium chloride, 50 uM	2.20815885175147	2.35871739138554
YKL066W	Sodium chloride, 1.25 M	2.20815885175147	2.62003200776655
YKL066W	Arsenite, 4 mM	2.20815885175147	2.56424316248563
YKL074C	Arsenite, 3 mM	2.22990922408489	2.63877473015906
YKL075C	Arsenite, 3 mM	2.26943906564134	2.87888477903942
YKL077W	Sodium chloride, 1.25 M	2.28479277013708	2.21771731217515
YKL077W	Paraquat 400 ug/ml	2.28479277013708	2.58269378164164
YKL077W	Cadmium chloride, 50 uM	2.28479277013708	2.33000034020819
YKL077W	Rapamycin, 0.25 ug/ml	2.28479277013708	4.9099953995828
YKL077W	Arsenite, 4 mM	2.28479277013708	2.70635728844973
YKL081W	Arsenite, 3 mM	2.90404731694294	3.23857200618704
YKL098W	Arsenite, 4 mM	2.06822734014913	2.37964329658601
YKL098W	Rapamycin, 0.25 ug/ml	2.06822734014913	4.22364399826534
YKL098W	Cadmium chloride, 50 uM	2.06822734014913	2.35990871704948
YKL098W	Paraquat 400 ug/ml	2.06822734014913	2.78633247575565
YKL098W	Sodium chloride, 1.25 M	2.06822734014913	2.41386230804295
YKL102C	Arsenite, 4 mM	2.0197007479125	2.43515505322283
YKL102C	Sodium chloride, 1.25 M	2.0197007479125	2.4807359521312
YKL102C	Cadmium chloride, 50 uM	2.0197007479125	2.22265864986457
YKL102C	Rapamycin, 0.25 ug/ml	2.0197007479125	4.49063018793837
YKL102C	Paraquat 400 ug/ml	2.0197007479125	2.73762438022871
YKL109W	Arsenite, 3 mM	2.3484036087983	NA
YKL114C	Arsenite, 3 mM	2.07797003322948	3.23336019461311
YKL114C	Sodium chloride, 1.25 M	2.07797003322948	2.8161152461754
YKL114C	Rapamycin, 0.25 ug/ml	2.07797003322948	4.535580565014
YKL114C	Paraquat 400 ug/ml	2.07797003322948	2.97556088065374
YKL114C	Cadmium chloride, 50 uM	2.07797003322948	2.75353057156256
YKL114C	Arsenite, 4 mM	2.07797003322948	2.54165765118622
YKL121W	Cadmium chloride, 50 uM	2.23973024451302	2.3163815876145
YKL121W	Sodium chloride, 1.25 M	2.23973024451302	2.62284517891841
YKL121W	Arsenite, 4 mM	2.23973024451302	2.63548163485349
YKL121W	Paraquat 400 ug/ml	2.23973024451302	2.82422371167694
YKL121W	Rapamycin, 0.25 ug/ml	2.23973024451302	4.85146102969555
YKL126W	Arsenite, 3 mM	2.88012337392726	2.63752730814291
YKL148C	Paraquat 400 ug/ml	2.01157906666359	2.62333176572082
YKL148C	Arsenite, 4 mM	2.01157906666359	2.56004433016302
YKL148C	Sodium chloride, 1.25 M	2.01157906666359	2.53031730396533
YKL148C	Cadmium chloride, 50 uM	2.01157906666359	2.1653509751144
YKL148C	Rapamycin, 0.25 ug/ml	2.01157906666359	4.10718813862365
YKL149C	Sodium chloride, 1.25 M	2.27716465499132	2.61794811624174
YKL149C	Arsenite, 3 mM	2.27716465499132	2.75367650656295
YKL149C	Arsenite, 4 mM	2.27716465499132	2.470765773727
YKL149C	Rapamycin, 0.25 ug/ml	2.27716465499132	5.039585089526
YKL149C	Cadmium chloride, 50 uM	2.27716465499132	2.79850944268862
YKL149C	Paraquat 400 ug/ml	2.27716465499132	3.14742367225424
YKL151C	Arsenite, 3 mM	2.19889641007298	3.05389369542531
YKL163W	Arsenite, 4 mM	2.11365854748177	2.39001008221519
YKL163W	Sodium chloride, 1.25 M	2.11365854748177	2.4680373606303
YKL163W	Cadmium chloride, 50 uM	2.11365854748177	2.06740400049477
YKL163W	Paraquat 400 ug/ml	2.11365854748177	2.65135136900446
YKL163W	Rapamycin, 0.25 ug/ml	2.11365854748177	3.9619561494006
YKL176C	Arsenite, 3 mM	2.11061870361646	2.85176286450892
YKL184W	Arsenite, 3 mM	2.10541084529692	4.25996669347335
YKL197C	Arsenite, 4 mM	2.17050833181909	2.23064252965979
YKL197C	Paraquat 400 ug/ml	2.17050833181909	2.97837028819067
YKL197C	Rapamycin, 0.25 ug/ml	2.17050833181909	4.18459438390111
YKL197C	Cadmium chloride, 50 uM	2.17050833181909	2.3718269251534
YKL197C	Sodium chloride, 1.25 M	2.17050833181909	2.70954267863826
YKL198C	Sodium chloride, 1.25 M	2.20524747237637	2.52059908663083
YKL198C	Rapamycin, 0.25 ug/ml	2.20524747237637	4.19894070041509
YKL198C	Arsenite, 4 mM	2.20524747237637	2.14580280745389
YKL198C	Cadmium chloride, 50 uM	2.20524747237637	2.43992970896734
YKL198C	Paraquat 400 ug/ml	2.20524747237637	2.86663216244419
YKL201C	Paraquat 400 ug/ml	2.12232556006397	2.78609239619413
YKL201C	Rapamycin, 0.25 ug/ml	2.12232556006397	5.87450801734022
YKL201C	Arsenite, 4 mM	2.12232556006397	2.52738729345254
YKL201C	Sodium chloride, 1.25 M	2.12232556006397	2.53321315006734
YKL201C	Cadmium chloride, 50 uM	2.12232556006397	2.56895501234655
YKL213C	Arsenite, 3 mM	2.3197612620671	3.34768506369181
YKR048C	Sodium chloride, 1.25 M	1.90449385351358	2.12298801088999
YKR048C	Paraquat 400 ug/ml	1.90449385351358	2.50418434608411
YKR048C	Rapamycin, 0.25 ug/ml	1.90449385351358	6.04534747427949
YKR048C	Arsenite, 4 mM	1.90449385351358	2.08765623698953
YKR048C	Cadmium chloride, 50 uM	1.90449385351358	1.90940626163831
YKR049C	Paraquat 400 ug/ml	2.00242391200853	3.00740399377894
YKR049C	Cadmium chloride, 50 uM	2.00242391200853	2.4090500715683
YKR049C	Sodium chloride, 1.25 M	2.00242391200853	2.61271141659525
YKR049C	Arsenite, 4 mM	2.00242391200853	NA
YKR049C	Rapamycin, 0.25 ug/ml	2.00242391200853	3.85837639770151
YKR057W	Sodium chloride, 1.25 M	2.09243644489998	2.89972910120467
YKR057W	Cadmium chloride, 50 uM	2.09243644489998	2.40838962719424
YKR057W	Paraquat 400 ug/ml	2.09243644489998	2.68970772826937
YKR057W	Arsenite, 4 mM	2.09243644489998	2.539964076358
YKR057W	Rapamycin, 0.25 ug/ml	2.09243644489998	5.79398449334752
YKR059W	Cadmium chloride, 50 uM	2.01862564613327	2.45950275097698
YKR059W	Rapamycin, 0.25 ug/ml	2.01862564613327	5.04875489903503
YKR059W	Sodium chloride, 1.25 M	2.01862564613327	2.48886458286605
YKR059W	Paraquat 400 ug/ml	2.01862564613327	2.84106396196779
YKR059W	Arsenite, 4 mM	2.01862564613327	2.52354101967375
YKR061W	Rapamycin, 0.25 ug/ml	2.00036648881701	4.23349426610974
YKR061W	Paraquat 400 ug/ml	2.00036648881701	2.81992673844135
YKR061W	Cadmium chloride, 50 uM	2.00036648881701	2.31461203745022
YKR061W	Sodium chloride, 1.25 M	2.00036648881701	2.50435301753238
YKR061W	Arsenite, 4 mM	2.00036648881701	2.57659081354411
YKR073C	Rapamycin, 0.25 ug/ml	2.13826770282595	4.88000299896402
YKR073C	Sodium chloride, 1.25 M	2.13826770282595	2.65635879472751
YKR073C	Cadmium chloride, 50 uM	2.13826770282595	2.2456498089712
YKR073C	Arsenite, 4 mM	2.13826770282595	2.62061049199737
YKR073C	Paraquat 400 ug/ml	2.13826770282595	2.5853393874073
YKR089C	Arsenite, 4 mM	2.22275119025315	2.41808744710469
YKR089C	Paraquat 400 ug/ml	2.22275119025315	3.25471759241176
YKR089C	Sodium chloride, 1.25 M	2.22275119025315	2.54739023368324
YKR089C	Rapamycin, 0.25 ug/ml	2.22275119025315	6.2973683747844
YKR089C	Cadmium chloride, 50 uM	2.22275119025315	2.5583275959519
YKR090W	Cadmium chloride, 50 uM	2.03525674928293	2.35077250634321
YKR090W	Arsenite, 4 mM	2.03525674928293	2.97932518267976
YKR090W	Sodium chloride, 1.25 M	2.03525674928293	2.49867190507981
YKR090W	Rapamycin, 0.25 ug/ml	2.03525674928293	4.35328360685443
YKR090W	Paraquat 400 ug/ml	2.03525674928293	2.84679366354115
YKR100C	Sodium chloride, 1.25 M	2.04665767581916	2.54906314096148
YKR100C	Arsenite, 3 mM	2.04665767581916	3.17036987580554
YKR100C	Cadmium chloride, 50 uM	2.04665767581916	2.14525344747532
YKR100C	Paraquat 400 ug/ml	2.04665767581916	2.63942186861581
YKR100C	Arsenite, 4 mM	2.04665767581916	2.80526512085972
YKR100C	Rapamycin, 0.25 ug/ml	2.04665767581916	3.9006448702417
YKR101W	Arsenite, 3 mM	1.97039064010782	3.09085510206882
YKR101W	Paraquat 400 ug/ml	1.97039064010782	2.69630186842454
YKR101W	Arsenite, 4 mM	1.97039064010782	2.28636207428968
YKR101W	Cadmium chloride, 50 uM	1.97039064010782	2.12941067546892
YKR101W	Rapamycin, 0.25 ug/ml	1.97039064010782	4.49707757774444
YKR101W	Sodium chloride, 1.25 M	1.97039064010782	2.37604117946187
YLL010C	Rapamycin, 0.25 ug/ml	2.07282321176375	4.66277185748419
YLL010C	Cadmium chloride, 50 uM	2.07282321176375	2.42896015309288
YLL010C	Sodium chloride, 1.25 M	2.07282321176375	2.67051121963795
YLL010C	Arsenite, 4 mM	2.07282321176375	2.49298752463319
YLL010C	Paraquat 400 ug/ml	2.07282321176375	2.9116878203958
YLL019C	Arsenite, 3 mM	2.34084021355382	3.14680458118147
YLL040C	Sodium chloride, 1.25 M	2.13947683578693	2.54439748033434
YLL040C	Paraquat 400 ug/ml	2.13947683578693	2.664677241973
YLL040C	Arsenite, 4 mM	2.13947683578693	2.8175079053962
YLL040C	Cadmium chloride, 50 uM	2.13947683578693	2.21593184044094
YLL040C	Rapamycin, 0.25 ug/ml	2.13947683578693	4.00876295916812
YLL043W	Arsenite, 4 mM	2.32938937311009	2.86900980375947
YLL043W	Cadmium chloride, 50 uM	2.32938937311009	2.48543711621116
YLL043W	Sodium chloride, 1.25 M	2.32938937311009	4.26650172457476
YLL043W	Paraquat 400 ug/ml	2.32938937311009	3.60455561085512
YLL043W	Rapamycin, 0.25 ug/ml	2.32938937311009	6.31396901268773
YLL044W	Cadmium chloride, 50 uM	2.43773364479528	2.69534570406136
YLL044W	Sodium chloride, 1.25 M	2.43773364479528	2.54885505339623
YLL044W	Paraquat 400 ug/ml	2.43773364479528	2.80653176985991
YLL044W	Rapamycin, 0.25 ug/ml	2.43773364479528	5.95064249038263
YLL044W	Arsenite, 4 mM	2.43773364479528	2.51249898217406
YLL045C	Cadmium chloride, 50 uM	2.2010902305678	2.49680757127061
YLL045C	Sodium chloride, 1.25 M	2.2010902305678	2.85419336676862
YLL045C	Rapamycin, 0.25 ug/ml	2.2010902305678	4.72258701819574
YLL045C	Arsenite, 4 mM	2.2010902305678	2.92613385663034
YLL045C	Paraquat 400 ug/ml	2.2010902305678	2.88313785781908
YLR006C	Arsenite, 3 mM	2.00185991116946	3.14744012582989
YLR014C	Arsenite, 3 mM	2.08281425132401	3.00089352491606
YLR021W	Arsenite, 3 mM	2.21749861110858	3.14586561358739
YLR024C	Arsenite, 4 mM	1.77660010110869	2.49230911840864
YLR024C	Cadmium chloride, 50 uM	1.77660010110869	2.22320946267781
YLR024C	Sodium chloride, 1.25 M	1.77660010110869	2.41160046717928
YLR024C	Paraquat 400 ug/ml	1.77660010110869	2.43972758269112
YLR024C	Rapamycin, 0.25 ug/ml	1.77660010110869	5.04504709049428
YLR025W	Arsenite, 4 mM	2.53239989812655	2.92671951806398
YLR025W	Cadmium chloride, 50 uM	2.53239989812655	2.4699398393281
YLR025W	Paraquat 400 ug/ml	2.53239989812655	NA
YLR025W	Rapamycin, 0.25 ug/ml	2.53239989812655	5.26968134140611
YLR025W	Sodium chloride, 1.25 M	2.53239989812655	2.58534722793376
YLR041W	Paraquat 400 ug/ml	1.99320968923955	2.56630978902539
YLR041W	Rapamycin, 0.25 ug/ml	1.99320968923955	4.80998902141787
YLR041W	Sodium chloride, 1.25 M	1.99320968923955	2.65810494665874
YLR041W	Cadmium chloride, 50 uM	1.99320968923955	2.51976526764093
YLR041W	Arsenite, 4 mM	1.99320968923955	2.43681456965967
YLR054C	Rapamycin, 0.25 ug/ml	1.94170268367481	5.1124439723265
YLR054C	Arsenite, 4 mM	1.94170268367481	2.52675746997998
YLR054C	Sodium chloride, 1.25 M	1.94170268367481	2.42323105794552
YLR054C	Cadmium chloride, 50 uM	1.94170268367481	2.4038132288682
YLR054C	Paraquat 400 ug/ml	1.94170268367481	2.96068424360903
YLR058C	Arsenite, 4 mM	2.0284237940877	2.43716789504363
YLR058C	Paraquat 400 ug/ml	2.0284237940877	2.65659601332587
YLR058C	Rapamycin, 0.25 ug/ml	2.0284237940877	4.22324975952364
YLR058C	Cadmium chloride, 50 uM	2.0284237940877	2.20735460081952
YLR058C	Sodium chloride, 1.25 M	2.0284237940877	2.42882097023138
YLR062C	Cadmium chloride, 50 uM	2.20446405668601	2.60226382745694
YLR062C	Paraquat 400 ug/ml	2.20446405668601	3.24561120716701
YLR062C	Rapamycin, 0.25 ug/ml	2.20446405668601	6.02408767391847
YLR062C	Sodium chloride, 1.25 M	2.20446405668601	2.54166697700252
YLR062C	Arsenite, 4 mM	2.20446405668601	2.47706943340233
YLR074C	Arsenite, 3 mM	2.97879244413563	4.12712356843616
YLR085C	Arsenite, 4 mM	1.93695346801906	2.82848687032904
YLR085C	Rapamycin, 0.25 ug/ml	1.93695346801906	4.93371707203243
YLR085C	Paraquat 400 ug/ml	1.93695346801906	3.05037429055967
YLR085C	Cadmium chloride, 50 uM	1.93695346801906	2.16511418338758
YLR085C	Sodium chloride, 1.25 M	1.93695346801906	2.37907435199479
YLR172C	Arsenite, 4 mM	2.1721856069481	NA
YLR172C	Cadmium chloride, 50 uM	2.1721856069481	2.74520199043178
YLR172C	Sodium chloride, 1.25 M	2.1721856069481	2.57970017576012
YLR172C	Paraquat 400 ug/ml	2.1721856069481	NA
YLR172C	Rapamycin, 0.25 ug/ml	2.1721856069481	4.02017901157862
YLR182W	Sodium chloride, 1.25 M	1.97687366836758	2.3230077985996
YLR182W	Arsenite, 4 mM	1.97687366836758	2.69092377054646
YLR182W	Paraquat 400 ug/ml	1.97687366836758	2.75654961500154
YLR182W	Rapamycin, 0.25 ug/ml	1.97687366836758	NA
YLR182W	Cadmium chloride, 50 uM	1.97687366836758	2.54771498821686
YLR187W	Cadmium chloride, 50 uM	1.90165200653639	2.02136455454217
YLR187W	Arsenite, 4 mM	1.90165200653639	2.1848718737147
YLR187W	Sodium chloride, 1.25 M	1.90165200653639	2.17700075880882
YLR187W	Paraquat 400 ug/ml	1.90165200653639	2.44252754877862
YLR187W	Rapamycin, 0.25 ug/ml	1.90165200653639	5.08836537655982
YLR192C	Sodium chloride, 1.25 M	1.7480571285263	2.40698559771615
YLR192C	Arsenite, 4 mM	1.7480571285263	2.42427697234666
YLR192C	Paraquat 400 ug/ml	1.7480571285263	2.81750350555216
YLR192C	Cadmium chloride, 50 uM	1.7480571285263	2.07323516716595
YLR192C	Rapamycin, 0.25 ug/ml	1.7480571285263	5.42154648214733
YLR200W	Arsenite, 3 mM	1.88954054527617	3.3306043406177
YLR214W	Arsenite, 3 mM	2.12458202174961	2.49366446964584
YLR226W	Arsenite, 4 mM	2.77821638653309	3.80432666421588
YLR226W	Sodium chloride, 1.25 M	2.77821638653309	3.96779140299321
YLR226W	Rapamycin, 0.25 ug/ml	2.77821638653309	7.15904300804259
YLR226W	Paraquat 400 ug/ml	2.77821638653309	4.49978610645746
YLR226W	Arsenite, 3 mM	2.77821638653309	3.45826752091973
YLR226W	Cadmium chloride, 50 uM	2.77821638653309	3.48273488926704
YLR242C	Arsenite, 3 mM	2.14487092491509	3.03233445677045
YLR261C	Arsenite, 3 mM	2.29831157041322	3.19323429637802
YLR263W	Sodium chloride, 1.25 M	1.9261018877599	2.82873084978406
YLR263W	Rapamycin, 0.25 ug/ml	1.9261018877599	5.26903653966989
YLR263W	Cadmium chloride, 50 uM	1.9261018877599	2.45747308487578
YLR263W	Paraquat 400 ug/ml	1.9261018877599	2.88884715359818
YLR263W	Arsenite, 4 mM	1.9261018877599	2.6220020023128
YLR269C	Paraquat 400 ug/ml	2.02169667415245	3.05493546132185
YLR269C	Rapamycin, 0.25 ug/ml	2.02169667415245	6.48247351149803
YLR269C	Cadmium chloride, 50 uM	2.02169667415245	2.82469878582838
YLR269C	Arsenite, 4 mM	2.02169667415245	NA
YLR269C	Sodium chloride, 1.25 M	2.02169667415245	2.6054896576763
YLR270W	Sodium chloride, 1.25 M	3.16816313715162	2.66763120220285
YLR270W	Arsenite, 4 mM	3.16816313715162	2.41747236459615
YLR270W	Rapamycin, 0.25 ug/ml	3.16816313715162	4.63897126677395
YLR270W	Paraquat 400 ug/ml	3.16816313715162	2.49254116869715
YLR270W	Cadmium chloride, 50 uM	3.16816313715162	2.47207827921436
YLR284C	Arsenite, 3 mM	2.12803447953978	3.00690755504687
YLR287C	Arsenite, 3 mM	2.10864080355362	2.79563907556811
YLR300W	Arsenite, 4 mM	1.88179270129877	2.43654058503396
YLR300W	Rapamycin, 0.25 ug/ml	1.88179270129877	4.33624641477109
YLR300W	Paraquat 400 ug/ml	1.88179270129877	2.82429573818649
YLR300W	Cadmium chloride, 50 uM	1.88179270129877	2.35532961832516
YLR300W	Sodium chloride, 1.25 M	1.88179270129877	2.66718224892442
YLR309C	Arsenite, 3 mM	1.97267378422598	2.50763050805761
YLR312C	Sodium chloride, 1.25 M	1.83834574417816	2.64416991197596
YLR312C	Arsenite, 4 mM	1.83834574417816	2.58579650833908
YLR312C	Paraquat 400 ug/ml	1.83834574417816	2.86024895569049
YLR312C	Cadmium chloride, 50 uM	1.83834574417816	2.40136946855378
YLR312C	Rapamycin, 0.25 ug/ml	1.83834574417816	4.90638460405914
YLR320W	Arsenite, 3 mM	2.13134123994609	3.58282382474576
YLR325C	Rapamycin, 0.25 ug/ml	1.80573717303434	3.66532482238914
YLR325C	Sodium chloride, 1.25 M	1.80573717303434	2.1614699416557
YLR325C	Paraquat 400 ug/ml	1.80573717303434	2.49282489411615
YLR325C	Arsenite, 4 mM	1.80573717303434	2.94838746668379
YLR325C	Cadmium chloride, 50 uM	1.80573717303434	2.3032259762058
YLR329W	Arsenite, 4 mM	1.77280579271738	2.49166765665092
YLR329W	Sodium chloride, 1.25 M	1.77280579271738	2.58901962944793
YLR329W	Rapamycin, 0.25 ug/ml	1.77280579271738	4.14243526410859
YLR329W	Cadmium chloride, 50 uM	1.77280579271738	2.32963770141961
YLR329W	Paraquat 400 ug/ml	1.77280579271738	2.75747239467331
YLR373C	Arsenite, 3 mM	2.11954199572312	2.66227017861084
YLR393W	Arsenite, 3 mM	2.09933278587538	3.17859207137845
YLR398C	Cadmium chloride, 50 uM	2.03982539365008	2.63834109013428
YLR398C	Rapamycin, 0.25 ug/ml	2.03982539365008	4.9661873921832
YLR398C	Sodium chloride, 1.25 M	2.03982539365008	2.68686892865626
YLR398C	Arsenite, 4 mM	2.03982539365008	2.66191276009808
YLR398C	Paraquat 400 ug/ml	2.03982539365008	3.03914628042801
YLR399C	Cadmium chloride, 50 uM	2.64849872196823	3.41960795774966
YLR399C	Paraquat 400 ug/ml	2.64849872196823	3.75831452338911
YLR399C	Arsenite, 4 mM	2.64849872196823	3.11144313090467
YLR399C	Rapamycin, 0.25 ug/ml	2.64849872196823	7.16947072462353
YLR399C	Arsenite, 3 mM	2.64849872196823	NA
YLR399C	Sodium chloride, 1.25 M	2.64849872196823	4.09156705386519
YLR410W	Arsenite, 3 mM	2.125558880511	3.01794256586036
YLR418C	Arsenite, 3 mM	2.25501046576637	3.36473505980421
YLR436C	Arsenite, 3 mM	2.05768690766019	3.57584689299422
YLR447C	Arsenite, 3 mM	2.86493297361778	3.47856044935569
YLR449W	Arsenite, 3 mM	2.10753485715209	2.77049331221123
YML007W	Arsenite, 3 mM	1.79272820758718	3.40008045648199
YML010C-B	Sodium chloride, 1.25 M	2.13864947694395	2.3027100025855
YML010C-B	Paraquat 400 ug/ml	2.13864947694395	2.90417577858404
YML010C-B	Arsenite, 4 mM	2.13864947694395	2.71842800127051
YML010C-B	Cadmium chloride, 50 uM	2.13864947694395	2.48271896943229
YML010C-B	Rapamycin, 0.25 ug/ml	2.13864947694395	4.12235695416812
YML010C-B	Arsenite, 3 mM	2.13864947694395	2.88072376780758
YML016C	Arsenite, 3 mM	1.92908243014355	2.69627457035642
YML017W	Rapamycin, 0.25 ug/ml	1.66231258481532	3.96643830824777
YML017W	Paraquat 400 ug/ml	1.66231258481532	2.79820520240849
YML017W	Sodium chloride, 1.25 M	1.66231258481532	2.51106456626791
YML017W	Cadmium chloride, 50 uM	1.66231258481532	2.32669734894708
YML017W	Arsenite, 4 mM	1.66231258481532	2.53182172139443
YML028W	Rapamycin, 0.25 ug/ml	2.04742883029227	3.80559652624008
YML028W	Arsenite, 4 mM	2.04742883029227	2.65430520448952
YML028W	Paraquat 400 ug/ml	2.04742883029227	2.99342332734588
YML028W	Sodium chloride, 1.25 M	2.04742883029227	2.77704114914041
YML028W	Cadmium chloride, 50 uM	2.04742883029227	2.26402028651524
YML038C	Arsenite, 4 mM	1.89435657879234	2.55149938636847
YML038C	Rapamycin, 0.25 ug/ml	1.89435657879234	4.80633525949856
YML038C	Cadmium chloride, 50 uM	1.89435657879234	2.34504608796345
YML038C	Paraquat 400 ug/ml	1.89435657879234	2.80235284591141
YML038C	Sodium chloride, 1.25 M	1.89435657879234	2.78412896638366
YML041C	Arsenite, 4 mM	2.01041065404647	2.76416004162714
YML041C	Cadmium chloride, 50 uM	2.01041065404647	2.39009626191744
YML041C	Paraquat 400 ug/ml	2.01041065404647	3.07602279731438
YML041C	Sodium chloride, 1.25 M	2.01041065404647	2.42749694630192
YML041C	Rapamycin, 0.25 ug/ml	2.01041065404647	5.33935310231849
YML051W	Sodium chloride, 1.25 M	1.92374000464732	2.50775010000946
YML051W	Arsenite, 4 mM	1.92374000464732	2.35585610392992
YML051W	Paraquat 400 ug/ml	1.92374000464732	2.63447658618354
YML051W	Rapamycin, 0.25 ug/ml	1.92374000464732	5.00353838528076
YML051W	Cadmium chloride, 50 uM	1.92374000464732	2.26187576196682
YML062C	Arsenite, 3 mM	2.45231015350129	3.31645635909715
YML095C	Arsenite, 4 mM	2.02291522204884	2.41068142464872
YML095C	Cadmium chloride, 50 uM	2.02291522204884	2.58450051500658
YML095C	Rapamycin, 0.25 ug/ml	2.02291522204884	5.46935697732663
YML095C	Sodium chloride, 1.25 M	2.02291522204884	2.63521944661756
YML095C	Paraquat 400 ug/ml	2.02291522204884	2.95429555060861
YML095C-A	Arsenite, 3 mM	1.89066808722904	3.52441261270476
YML097C	Arsenite, 3 mM	1.88076584707146	3.31981168659271
YML104C	Arsenite, 3 mM	2.00411180122691	3.03648204568203
YML117W	Arsenite, 3 mM	2.023207160374	2.9639291052862
YML118W	Cadmium chloride, 50 uM	1.84785408132091	2.22689102137976
YML118W	Arsenite, 4 mM	1.84785408132091	2.31828537632601
YML118W	Sodium chloride, 1.25 M	1.84785408132091	2.48717147940854
YML118W	Paraquat 400 ug/ml	1.84785408132091	2.69075217491464
YML118W	Arsenite, 3 mM	1.84785408132091	3.17174888372473
YML118W	Rapamycin, 0.25 ug/ml	1.84785408132091	4.23607580377049
YML121W	Arsenite, 3 mM	1.99100035041803	3.27899679875755
YML124C	Arsenite, 3 mM	1.8921979972776	2.44549549565133
YMR015C	Arsenite, 3 mM	2.09065338545602	4.06465046897463
YMR023C	Paraquat 400 ug/ml	1.81179995054675	2.71952152740799
YMR023C	Arsenite, 4 mM	1.81179995054675	2.64688012551552
YMR023C	Sodium chloride, 1.25 M	1.81179995054675	2.83733579227232
YMR023C	Rapamycin, 0.25 ug/ml	1.81179995054675	4.75550198922232
YMR023C	Cadmium chloride, 50 uM	1.81179995054675	2.32697002867044
YMR037C	Sodium chloride, 1.25 M	1.8907663248297	2.69292328161171
YMR037C	Rapamycin, 0.25 ug/ml	1.8907663248297	4.42226730152182
YMR037C	Arsenite, 4 mM	1.8907663248297	2.30183440730311
YMR037C	Paraquat 400 ug/ml	1.8907663248297	2.69802347234679
YMR037C	Cadmium chloride, 50 uM	1.8907663248297	2.29462758065883
YMR039C	Arsenite, 4 mM	1.97744367485736	2.59318848367469
YMR039C	Rapamycin, 0.25 ug/ml	1.97744367485736	4.29114169251362
YMR039C	Sodium chloride, 1.25 M	1.97744367485736	2.30168318979187
YMR039C	Paraquat 400 ug/ml	1.97744367485736	2.84410288275684
YMR039C	Cadmium chloride, 50 uM	1.97744367485736	2.39941768037386
YMR040W	Sodium chloride, 1.25 M	1.94334373956269	2.35296784971135
YMR040W	Paraquat 400 ug/ml	1.94334373956269	2.85821995001929
YMR040W	Arsenite, 4 mM	1.94334373956269	2.04163408586034
YMR040W	Rapamycin, 0.25 ug/ml	1.94334373956269	6.24226238133882
YMR040W	Cadmium chloride, 50 uM	1.94334373956269	2.32443321891523
YMR041C	Arsenite, 4 mM	1.79540510003735	2.75222975409431
YMR041C	Rapamycin, 0.25 ug/ml	1.79540510003735	4.55397330339482
YMR041C	Cadmium chloride, 50 uM	1.79540510003735	2.27828328193484
YMR041C	Paraquat 400 ug/ml	1.79540510003735	2.890546277828
YMR041C	Sodium chloride, 1.25 M	1.79540510003735	2.66526461315369
YMR042W	Rapamycin, 0.25 ug/ml	1.8883311526487	4.37750456003404
YMR042W	Cadmium chloride, 50 uM	1.8883311526487	2.53059107963639
YMR042W	Sodium chloride, 1.25 M	1.8883311526487	2.43163518606479
YMR042W	Arsenite, 4 mM	1.8883311526487	2.44087842751225
YMR042W	Paraquat 400 ug/ml	1.8883311526487	3.01379505132406
YMR048W	Cadmium chloride, 50 uM	1.85056696567128	2.45683351073768
YMR048W	Paraquat 400 ug/ml	1.85056696567128	2.84406889943588
YMR048W	Sodium chloride, 1.25 M	1.85056696567128	2.4283143007964
YMR048W	Rapamycin, 0.25 ug/ml	1.85056696567128	4.06380611490165
YMR048W	Arsenite, 4 mM	1.85056696567128	2.57408023389703
YMR052W	Sodium chloride, 1.25 M	1.87744896917251	2.37281518593742
YMR052W	Arsenite, 4 mM	1.87744896917251	2.34573784304774
YMR052W	Paraquat 400 ug/ml	1.87744896917251	2.7319945626538
YMR052W	Cadmium chloride, 50 uM	1.87744896917251	2.31157092486861
YMR052W	Rapamycin, 0.25 ug/ml	1.87744896917251	6.86122784759175
YMR054W	Arsenite, 3 mM	2.10610554683585	2.88995495059627
YMR077C	Arsenite, 3 mM	2.35111302053766	3.37208832124007
YMR078C	Arsenite, 3 mM	2.25698229999478	3.36198107576113
YMR083W	Cadmium chloride, 50 uM	2.07914907021412	2.73087936825062
YMR083W	Paraquat 400 ug/ml	2.07914907021412	2.74178925282489
YMR083W	Arsenite, 4 mM	2.07914907021412	2.86082630901877
YMR083W	Rapamycin, 0.25 ug/ml	2.07914907021412	5.35475039600183
YMR083W	Sodium chloride, 1.25 M	2.07914907021412	3.10263217501055
YMR084W	Paraquat 400 ug/ml	1.93080520134431	2.61893510501124
YMR084W	Sodium chloride, 1.25 M	1.93080520134431	2.78381009718965
YMR084W	Cadmium chloride, 50 uM	1.93080520134431	2.49217891394104
YMR084W	Arsenite, 4 mM	1.93080520134431	2.39950760698703
YMR084W	Rapamycin, 0.25 ug/ml	1.93080520134431	4.40249419941438
YMR105C	Arsenite, 3 mM	1.78526282620498	2.46944325164307
YMR106C	Cadmium chloride, 50 uM	1.96431985908281	2.46438459175315
YMR106C	Sodium chloride, 1.25 M	1.96431985908281	2.32511877707338
YMR106C	Paraquat 400 ug/ml	1.96431985908281	2.70748832763875
YMR106C	Rapamycin, 0.25 ug/ml	1.96431985908281	5.34253330736285
YMR106C	Arsenite, 4 mM	1.96431985908281	2.84954329667581
YMR107W	Arsenite, 3 mM	2.13546405675975	2.77247321585205
YMR110C	Arsenite, 3 mM	2.05818608633678	3.07176587356432
YMR123W	Arsenite, 3 mM	2.24814822963776	3.60128881134066
YMR133W	Paraquat 400 ug/ml	1.84905807773954	2.59917526552407
YMR133W	Arsenite, 4 mM	1.84905807773954	2.41609892926118
YMR133W	Cadmium chloride, 50 uM	1.84905807773954	2.30365476215066
YMR133W	Sodium chloride, 1.25 M	1.84905807773954	2.33856536089232
YMR133W	Rapamycin, 0.25 ug/ml	1.84905807773954	3.99867016382966
YMR133W	Arsenite, 3 mM	1.84905807773954	2.80803673181747
YMR136W	Arsenite, 3 mM	1.79977181201576	2.958317182182
YMR142C	Arsenite, 3 mM	3.27483999199244	4.21491516292408
YMR158W-A	Cadmium chloride, 50 uM	1.79388829790563	2.2715861717137
YMR158W-A	Paraquat 400 ug/ml	1.79388829790563	2.93767275334681
YMR158W-A	Sodium chloride, 1.25 M	1.79388829790563	2.34573262741755
YMR158W-A	Rapamycin, 0.25 ug/ml	1.79388829790563	4.52792143543815
YMR158W-A	Arsenite, 4 mM	1.79388829790563	2.46892729061193
YMR159C	Paraquat 400 ug/ml	1.79204515548389	2.85772357463576
YMR159C	Arsenite, 4 mM	1.79204515548389	2.50258314710474
YMR159C	Sodium chloride, 1.25 M	1.79204515548389	2.43082176035163
YMR159C	Rapamycin, 0.25 ug/ml	1.79204515548389	4.06077995981941
YMR159C	Cadmium chloride, 50 uM	1.79204515548389	2.4026384990897
YMR161W	Rapamycin, 0.25 ug/ml	1.8400685027023	3.49484055269978
YMR161W	Arsenite, 3 mM	1.8400685027023	3.08806796043732
YMR161W	Sodium chloride, 1.25 M	1.8400685027023	2.46531257165914
YMR161W	Arsenite, 4 mM	1.8400685027023	2.70352344324625
YMR161W	Paraquat 400 ug/ml	1.8400685027023	2.68331423541745
YMR161W	Cadmium chloride, 50 uM	1.8400685027023	2.18948906003893
YMR162C	Arsenite, 4 mM	1.8506500165118	2.37286683656038
YMR162C	Sodium chloride, 1.25 M	1.8506500165118	2.41838502798078
YMR162C	Paraquat 400 ug/ml	1.8506500165118	2.98293208158897
YMR162C	Cadmium chloride, 50 uM	1.8506500165118	2.18814093687447
YMR162C	Rapamycin, 0.25 ug/ml	1.8506500165118	4.76580227410635
YMR165C	Arsenite, 4 mM	1.9959437086675	2.64095178295834
YMR165C	Sodium chloride, 1.25 M	1.9959437086675	2.39357397263241
YMR165C	Paraquat 400 ug/ml	1.9959437086675	2.52282218260312
YMR165C	Rapamycin, 0.25 ug/ml	1.9959437086675	4.42172193426894
YMR165C	Cadmium chloride, 50 uM	1.9959437086675	2.21078280910901
YMR167W	Arsenite, 3 mM	2.10782882535869	2.73063476793208
YMR178W	Sodium chloride, 1.25 M	1.87747534654071	2.55292683936818
YMR178W	Rapamycin, 0.25 ug/ml	1.87747534654071	3.93860698249807
YMR178W	Arsenite, 4 mM	1.87747534654071	2.6717892396491
YMR178W	Cadmium chloride, 50 uM	1.87747534654071	2.35714380331153
YMR178W	Paraquat 400 ug/ml	1.87747534654071	2.8195255129779
YMR181C	Arsenite, 3 mM	1.9278417022202	3.1044889014874
YMR186W	Arsenite, 3 mM	2.05667286918006	3.31467481442166
YMR195W	Arsenite, 3 mM	1.99641536240086	2.85233933876173
YMR198W	Arsenite, 3 mM	2.06188760836611	3.27465779771127
YMR202W	Arsenite, 3 mM	2.03397409248102	3.69042457916958
YMR205C	Arsenite, 3 mM	3.80853392106999	3.53908549403542
YMR242C	Arsenite, 3 mM	3.05347618166671	3.39707454118866
YMR254C	Rapamycin, 0.25 ug/ml	1.96082569675736	4.19322460904
YMR254C	Paraquat 400 ug/ml	1.96082569675736	2.81272825828221
YMR254C	Cadmium chloride, 50 uM	1.96082569675736	2.3512754778768
YMR254C	Arsenite, 4 mM	1.96082569675736	2.63019256319916
YMR254C	Sodium chloride, 1.25 M	1.96082569675736	2.60033056542873
YMR255W	Sodium chloride, 1.25 M	1.92717113449225	2.44046864067953
YMR255W	Arsenite, 4 mM	1.92717113449225	2.71092232032303
YMR255W	Paraquat 400 ug/ml	1.92717113449225	2.80602335637818
YMR255W	Rapamycin, 0.25 ug/ml	1.92717113449225	4.41068090169198
YMR255W	Cadmium chloride, 50 uM	1.92717113449225	2.34909165672824
YMR269W	Rapamycin, 0.25 ug/ml	2.69958274691361	5.99995314734087
YMR269W	Arsenite, 4 mM	2.69958274691361	3.58736072057783
YMR269W	Arsenite, 3 mM	2.69958274691361	3.80463986263953
YMR269W	Cadmium chloride, 50 uM	2.69958274691361	3.1919267625544
YMR269W	Paraquat 400 ug/ml	2.69958274691361	3.44829612002624
YMR269W	Sodium chloride, 1.25 M	2.69958274691361	3.16574296433776
YMR292W	Arsenite, 4 mM	2.12195334729349	2.79522929807938
YMR292W	Cadmium chloride, 50 uM	2.12195334729349	2.37280391071091
YMR292W	Sodium chloride, 1.25 M	2.12195334729349	2.5024566365669
YMR292W	Paraquat 400 ug/ml	2.12195334729349	3.33640747655432
YMR292W	Rapamycin, 0.25 ug/ml	2.12195334729349	4.29565648700409
YMR307W	Arsenite, 3 mM	2.33765288691574	3.31106676983749
YMR312W	Arsenite, 3 mM	2.67225076853415	3.11154200718182
YMR316W	Arsenite, 4 mM	2.28630013049828	2.70595791738421
YMR316W	Rapamycin, 0.25 ug/ml	2.28630013049828	3.71111993523781
YMR316W	Cadmium chloride, 50 uM	2.28630013049828	2.22562106413402
YMR316W	Sodium chloride, 1.25 M	2.28630013049828	2.42403191222987
YMR316W	Paraquat 400 ug/ml	2.28630013049828	2.68607043254791
YNL003C	Sodium chloride, 1.25 M	2.16179109034939	2.43437773381132
YNL003C	Paraquat 400 ug/ml	2.16179109034939	2.4782896699078
YNL003C	Arsenite, 4 mM	2.16179109034939	2.74340934472838
YNL003C	Cadmium chloride, 50 uM	2.16179109034939	2.6269156719291
YNL003C	Rapamycin, 0.25 ug/ml	2.16179109034939	4.87096050709845
YNL010W	Arsenite, 3 mM	2.2919652262116	2.99101759491958
YNL025C	Arsenite, 3 mM	NA	3.33074439990324
YNL029C	Arsenite, 3 mM	2.08480281964424	2.80073959141906
YNL034W	Arsenite, 3 mM	2.18719613346562	3.12484433720085
YNL067W	Arsenite, 3 mM	2.51500257870499	2.68051332859715
YNL076W	Arsenite, 3 mM	2.8203549880235	3.31550569429206
YNL080C	Arsenite, 3 mM	3.21280179101731	2.79152076431206
YNL093W	Arsenite, 3 mM	2.35519130025909	2.76216377105409
YNL099C	Arsenite, 3 mM	2.44863106696411	2.66850756902712
YNL099C	Rapamycin, 0.25 ug/ml	2.44863106696411	8.52799048457565
YNL099C	Paraquat 400 ug/ml	2.44863106696411	2.67213967710154
YNL099C	Arsenite, 4 mM	2.44863106696411	2.85654114271564
YNL099C	Sodium chloride, 1.25 M	2.44863106696411	2.47698558469687
YNL099C	Cadmium chloride, 50 uM	2.44863106696411	2.23518362166653
YNL100W	Arsenite, 3 mM	2.25478204604665	4.26102626520625
YNL108C	Arsenite, 3 mM	2.24914211740349	3.01448480363652
YNL120C	Arsenite, 3 mM	2.71531841308837	2.79340473790071
YNL121C	Arsenite, 3 mM	2.4541903254897	3.6125413710732
YNL139C	Rapamycin, 0.25 ug/ml	2.0958431902554	6.11072165544633
YNL139C	Cadmium chloride, 50 uM	2.0958431902554	2.20273393429993
YNL139C	Arsenite, 4 mM	2.0958431902554	2.34981309182127
YNL139C	Sodium chloride, 1.25 M	2.0958431902554	2.50235451500625
YNL139C	Paraquat 400 ug/ml	2.0958431902554	2.66513432603289
YNL145W	Arsenite, 3 mM	2.02812681038251	3.67066384198882
YNL147W	Arsenite, 3 mM	2.23958146672864	3.07634573539537
YNL148C	Rapamycin, 0.25 ug/ml	2.03462629426853	4.84495216960959
YNL148C	Arsenite, 4 mM	2.03462629426853	2.44433450272441
YNL148C	Paraquat 400 ug/ml	2.03462629426853	2.60873584689588
YNL148C	Sodium chloride, 1.25 M	2.03462629426853	2.6968205312421
YNL148C	Cadmium chloride, 50 uM	2.03462629426853	2.377313789603
YNL156C	Cadmium chloride, 50 uM	2.07194947500719	2.46894278566934
YNL156C	Sodium chloride, 1.25 M	2.07194947500719	2.34569395553288
YNL156C	Paraquat 400 ug/ml	2.07194947500719	2.75973488837403
YNL156C	Rapamycin, 0.25 ug/ml	2.07194947500719	4.42759150741064
YNL156C	Arsenite, 4 mM	2.07194947500719	2.76222412428133
YNL168C	Sodium chloride, 1.25 M	2.05695742702201	2.5105558147398
YNL168C	Paraquat 400 ug/ml	2.05695742702201	2.68303778036327
YNL168C	Cadmium chloride, 50 uM	2.05695742702201	2.02923430493199
YNL168C	Arsenite, 4 mM	2.05695742702201	2.47362706231757
YNL168C	Rapamycin, 0.25 ug/ml	2.05695742702201	4.49907574970731
YNL176C	Arsenite, 4 mM	1.9743307529377	2.71130439792658
YNL176C	Sodium chloride, 1.25 M	1.9743307529377	2.45688690148498
YNL176C	Rapamycin, 0.25 ug/ml	1.9743307529377	3.4338983915073
YNL176C	Cadmium chloride, 50 uM	1.9743307529377	2.23430101730922
YNL176C	Paraquat 400 ug/ml	1.9743307529377	2.53132620026237
YNL198C	Arsenite, 3 mM	2.44579681510408	3.2509929294629
YNL203C	Sodium chloride, 1.25 M	2.06077388402256	2.38416314887642
YNL203C	Rapamycin, 0.25 ug/ml	2.06077388402256	4.24561946718365
YNL203C	Paraquat 400 ug/ml	2.06077388402256	2.59350492423752
YNL203C	Cadmium chloride, 50 uM	2.06077388402256	2.04316942343591
YNL203C	Arsenite, 4 mM	2.06077388402256	2.43325783942533
YNL218W	Sodium chloride, 1.25 M	2.21485212186714	2.56358423225398
YNL218W	Rapamycin, 0.25 ug/ml	2.21485212186714	4.42057956415971
YNL218W	Paraquat 400 ug/ml	2.21485212186714	2.94021400607598
YNL218W	Arsenite, 4 mM	2.21485212186714	3.27772797369497
YNL218W	Cadmium chloride, 50 uM	2.21485212186714	2.7534683328326
YNL219C	Arsenite, 3 mM	2.6980568925931	3.2192376158082
YNL224C	Rapamycin, 0.25 ug/ml	2.30692943228379	4.99120151788221
YNL224C	Arsenite, 4 mM	2.30692943228379	2.62581034817152
YNL224C	Paraquat 400 ug/ml	2.30692943228379	2.66523199738685
YNL224C	Arsenite, 3 mM	2.30692943228379	2.70099136262057
YNL224C	Sodium chloride, 1.25 M	2.30692943228379	2.5664659182058
YNL224C	Cadmium chloride, 50 uM	2.30692943228379	2.30724019102959
YNL225C	Arsenite, 3 mM	2.73016806417762	3.89199899253431
YNL227C	Arsenite, 3 mM	3.08958460495781	3.61158108288025
YNL274C	Cadmium chloride, 50 uM	1.98139038743175	2.44265250936165
YNL274C	Arsenite, 4 mM	1.98139038743175	2.49718490360294
YNL274C	Paraquat 400 ug/ml	1.98139038743175	2.57827477309403
YNL274C	Sodium chloride, 1.25 M	1.98139038743175	2.37951529501953
YNL274C	Rapamycin, 0.25 ug/ml	1.98139038743175	4.89853691987515
YNL276C	Arsenite, 3 mM	3.24497473146301	3.27220939290283
YNL292W	Arsenite, 4 mM	2.12761168079597	2.60543518165224
YNL292W	Paraquat 400 ug/ml	2.12761168079597	2.65225399289418
YNL292W	Rapamycin, 0.25 ug/ml	2.12761168079597	4.82092357719091
YNL292W	Cadmium chloride, 50 uM	2.12761168079597	1.97166143463826
YNL292W	Sodium chloride, 1.25 M	2.12761168079597	2.68329844549043
YNL307C	Arsenite, 3 mM	2.37756077867829	2.72059658942956
YNL311C	Arsenite, 3 mM	2.28805199249109	2.4421172430576
YNL325C	Arsenite, 3 mM	2.58417056427364	3.38899349300714
YNL328C	Arsenite, 3 mM	2.11747692197818	2.56625367153029
YNL329C	Arsenite, 4 mM	2.16997073330584	2.24348473632348
YNL329C	Sodium chloride, 1.25 M	2.16997073330584	2.57262341011698
YNL329C	Paraquat 400 ug/ml	2.16997073330584	2.65285927391014
YNL329C	Cadmium chloride, 50 uM	2.16997073330584	2.16128888834635
YNL329C	Rapamycin, 0.25 ug/ml	2.16997073330584	4.64308534782254
YNR006W	Arsenite, 3 mM	2.1781914260901	4.12675901299982
YNR029C	Arsenite, 3 mM	2.28800883722008	3.22249364851328
YNR031C	Arsenite, 3 mM	2.00359077334	3.6968149314798
YNR047W	Arsenite, 3 mM	2.49543852005529	4.18499352551754
YNR048W	Arsenite, 4 mM	2.05535011359686	2.44857865962931
YNR048W	Rapamycin, 0.25 ug/ml	2.05535011359686	4.955376648537
YNR048W	Paraquat 400 ug/ml	2.05535011359686	2.67759531816267
YNR048W	Cadmium chloride, 50 uM	2.05535011359686	2.23614092949935
YNR048W	Sodium chloride, 1.25 M	2.05535011359686	2.43818582763252
YOL003C	Arsenite, 4 mM	2.11152084400769	2.29959469985716
YOL003C	Paraquat 400 ug/ml	2.11152084400769	2.70941001502106
YOL003C	Arsenite, 3 mM	2.11152084400769	2.87029372462186
YOL003C	Cadmium chloride, 50 uM	2.11152084400769	2.13980023379209
YOL003C	Sodium chloride, 1.25 M	2.11152084400769	2.43712800432313
YOL003C	Rapamycin, 0.25 ug/ml	2.11152084400769	5.14090086036177
YOL009C	Arsenite, 3 mM	2.76442680403967	3.27310799826384
YOL015W	Arsenite, 4 mM	2.17521160220239	2.88650025471572
YOL015W	Paraquat 400 ug/ml	2.17521160220239	2.84349933818937
YOL015W	Cadmium chloride, 50 uM	2.17521160220239	2.29161427639094
YOL015W	Sodium chloride, 1.25 M	2.17521160220239	2.50558363070384
YOL015W	Rapamycin, 0.25 ug/ml	2.17521160220239	4.31458977661867
YOL025W	Arsenite, 4 mM	2.04739861326974	2.39007078287145
YOL025W	Sodium chloride, 1.25 M	2.04739861326974	2.24369771274994
YOL025W	Rapamycin, 0.25 ug/ml	2.04739861326974	5.63119222458903
YOL025W	Cadmium chloride, 50 uM	2.04739861326974	2.19877749087968
YOL025W	Paraquat 400 ug/ml	2.04739861326974	2.83630941420508
YOL033W	Arsenite, 3 mM	2.92722993733231	NA
YOL050C	Cadmium chloride, 50 uM	2.2357682414872	2.41771566981239
YOL050C	Rapamycin, 0.25 ug/ml	2.2357682414872	3.92970316176263
YOL050C	Arsenite, 4 mM	2.2357682414872	2.38690430950425
YOL050C	Sodium chloride, 1.25 M	2.2357682414872	2.39196046162548
YOL050C	Paraquat 400 ug/ml	2.2357682414872	3.02557218401279
YOL051W	Arsenite, 3 mM	3.01026696491531	3.42498239515916
YOL058W	Paraquat 400 ug/ml	2.33771485107365	2.80948905826333
YOL058W	Cadmium chloride, 50 uM	2.33771485107365	2.68303746719632
YOL058W	Arsenite, 3 mM	2.33771485107365	3.19606430558422
YOL058W	Sodium chloride, 1.25 M	2.33771485107365	2.6887505243883
YOL058W	Rapamycin, 0.25 ug/ml	2.33771485107365	4.58168865609678
YOL058W	Arsenite, 4 mM	2.33771485107365	3.05500913559527
YOL064C	Arsenite, 3 mM	2.17791895927654	2.61139027959282
YOL080C	Arsenite, 3 mM	2.23318792758386	3.03901297598434
YOL085C	Arsenite, 3 mM	1.95769505129743	2.96704717050263
YOL092W	Arsenite, 3 mM	2.19250744620135	3.05407784461012
YOL095C	Sodium chloride, 1.25 M	2.19863407234766	2.63977313798176
YOL095C	Cadmium chloride, 50 uM	2.19863407234766	2.34581890536382
YOL095C	Paraquat 400 ug/ml	2.19863407234766	2.71517750659678
YOL095C	Arsenite, 4 mM	2.19863407234766	2.66807091249128
YOL095C	Rapamycin, 0.25 ug/ml	2.19863407234766	4.07509150257576
YOL098C	Arsenite, 3 mM	2.16545451347821	3.34120988239771
YOL103W	Arsenite, 3 mM	2.04598296551457	2.99846984555513
YOL126C	Paraquat 400 ug/ml	2.23221811642798	3.05458761834365
YOL126C	Cadmium chloride, 50 uM	2.23221811642798	2.28379195460595
YOL126C	Arsenite, 4 mM	2.23221811642798	2.40705991470554
YOL126C	Sodium chloride, 1.25 M	2.23221811642798	2.58011210927245
YOL126C	Rapamycin, 0.25 ug/ml	2.23221811642798	4.75324811545567
YOL148C	Arsenite, 3 mM	2.0769036857387	3.02027579222398
YOR008C	Arsenite, 3 mM	2.23504692681663	3.3980668725511
YOR026W	Arsenite, 3 mM	2.5493010907986	3.28186071666296
YOR029W	Arsenite, 4 mM	2.12263023817828	2.47055761720433
YOR029W	Rapamycin, 0.25 ug/ml	2.12263023817828	4.07331919529558
YOR029W	Paraquat 400 ug/ml	2.12263023817828	3.00527528760928
YOR029W	Sodium chloride, 1.25 M	2.12263023817828	2.69323190345012
YOR029W	Cadmium chloride, 50 uM	2.12263023817828	2.48080579275844
YOR032C	Arsenite, 3 mM	2.17379939115899	3.10910769635931
YOR035C	Arsenite, 3 mM	2.18613916823006	2.7520647357521
YOR082C	Arsenite, 3 mM	2.17753601605007	3.11474856042223
YOR093C	Arsenite, 3 mM	2.0087151682352	2.83698063280475
YOR106W	Sodium chloride, 1.25 M	2.55866618888732	3.19872145596593
YOR106W	Cadmium chloride, 50 uM	2.55866618888732	2.82755345777427
YOR106W	Paraquat 400 ug/ml	2.55866618888732	4.41021868350932
YOR106W	Arsenite, 4 mM	2.55866618888732	2.39962650527892
YOR106W	Rapamycin, 0.25 ug/ml	2.55866618888732	NA
YOR118W	Arsenite, 4 mM	2.26834314250329	2.65423130703566
YOR118W	Paraquat 400 ug/ml	2.26834314250329	2.80630115695526
YOR118W	Sodium chloride, 1.25 M	2.26834314250329	2.83963818351949
YOR118W	Rapamycin, 0.25 ug/ml	2.26834314250329	4.44177576309256
YOR118W	Cadmium chloride, 50 uM	2.26834314250329	2.25138148929504
YOR124C	Arsenite, 3 mM	2.2648107960292	3.3402260954285
YOR136W	Arsenite, 3 mM	2.83257361022409	4.89638320930804
YOR138C	Paraquat 400 ug/ml	2.11623966475873	2.69521052321621
YOR138C	Cadmium chloride, 50 uM	2.11623966475873	2.35183626360467
YOR138C	Arsenite, 4 mM	2.11623966475873	2.8432784399502
YOR138C	Sodium chloride, 1.25 M	2.11623966475873	2.52601511920588
YOR138C	Rapamycin, 0.25 ug/ml	2.11623966475873	3.68101908405826
YOR144C	Sodium chloride, 1.25 M	2.15243472183077	2.39189324537608
YOR144C	Rapamycin, 0.25 ug/ml	2.15243472183077	3.96227512814926
YOR144C	Arsenite, 4 mM	2.15243472183077	2.60327552618081
YOR144C	Paraquat 400 ug/ml	2.15243472183077	2.58220506095367
YOR144C	Cadmium chloride, 50 uM	2.15243472183077	2.17279302202272
YOR154W	Arsenite, 3 mM	2.17985042643867	3.21057210472095
YOR164C	Arsenite, 3 mM	2.17500161070239	3.16837512502981
YOR167C	Arsenite, 3 mM	2.14202500722801	3.06144728998584
YOR175C	Arsenite, 3 mM	2.17453383480952	3.41493418392676
YOR180C	Sodium chloride, 1.25 M	2.06165481878295	2.52213654487093
YOR180C	Rapamycin, 0.25 ug/ml	2.06165481878295	4.20170102508779
YOR180C	Paraquat 400 ug/ml	2.06165481878295	2.58265883996365
YOR180C	Arsenite, 4 mM	2.06165481878295	2.38564973320766
YOR180C	Cadmium chloride, 50 uM	2.06165481878295	2.12203580734343
YOR186W	Arsenite, 3 mM	2.17392573502563	2.88011016344474
YOR202W	Cadmium chloride, 50 uM	2.13283846151255	2.2832288682673
YOR202W	Paraquat 400 ug/ml	2.13283846151255	2.6098877428079
YOR202W	Arsenite, 4 mM	2.13283846151255	2.56314503262268
YOR202W	Rapamycin, 0.25 ug/ml	2.13283846151255	4.09529912053159
YOR202W	Sodium chloride, 1.25 M	2.13283846151255	2.46728811155186
YOR208W	Cadmium chloride, 50 uM	1.78911288400323	2.42788123764342
YOR208W	Rapamycin, 0.25 ug/ml	1.78911288400323	4.58005253955569
YOR208W	Paraquat 400 ug/ml	1.78911288400323	2.78151647018132
YOR208W	Sodium chloride, 1.25 M	1.78911288400323	2.58973697444272
YOR208W	Arsenite, 4 mM	1.78911288400323	2.39283543715019
YOR225W	Cadmium chloride, 50 uM	1.82456381765208	2.65306048141552
YOR225W	Paraquat 400 ug/ml	1.82456381765208	3.01817368315818
YOR225W	Arsenite, 4 mM	1.82456381765208	2.39835170201542
YOR225W	Rapamycin, 0.25 ug/ml	1.82456381765208	5.10881247365314
YOR225W	Arsenite, 3 mM	1.82456381765208	3.11924215689296
YOR225W	Sodium chloride, 1.25 M	1.82456381765208	2.38058468644942
YOR241W	Arsenite, 3 mM	2.68626654289992	3.36904482019336
YOR242C	Sodium chloride, 1.25 M	1.92172691864677	2.47127422403385
YOR242C	Arsenite, 4 mM	1.92172691864677	2.60322623257662
YOR242C	Cadmium chloride, 50 uM	1.92172691864677	2.38310976993484
YOR242C	Paraquat 400 ug/ml	1.92172691864677	2.72102775518629
YOR242C	Rapamycin, 0.25 ug/ml	1.92172691864677	4.58389092942097
YOR248W	Cadmium chloride, 50 uM	2.02600407053606	2.22028805761931
YOR248W	Sodium chloride, 1.25 M	2.02600407053606	2.51399410815487
YOR248W	Rapamycin, 0.25 ug/ml	2.02600407053606	4.56170326201645
YOR248W	Arsenite, 4 mM	2.02600407053606	2.47520957560128
YOR248W	Paraquat 400 ug/ml	2.02600407053606	3.12912972880866
YOR252W	Rapamycin, 0.25 ug/ml	1.81182517232643	4.17235225863692
YOR252W	Paraquat 400 ug/ml	1.81182517232643	2.68765008798744
YOR252W	Sodium chloride, 1.25 M	1.81182517232643	2.4920867553985
YOR252W	Cadmium chloride, 50 uM	1.81182517232643	2.31355728039889
YOR252W	Arsenite, 4 mM	1.81182517232643	2.58797985167463
YOR258W	Arsenite, 3 mM	1.80286374962281	2.50407683325923
YOR275C	Paraquat 400 ug/ml	1.87033345854463	2.82674546841643
YOR275C	Cadmium chloride, 50 uM	1.87033345854463	2.34605099555771
YOR275C	Arsenite, 3 mM	1.87033345854463	3.51874655211284
YOR275C	Sodium chloride, 1.25 M	1.87033345854463	2.54344584569108
YOR275C	Arsenite, 4 mM	1.87033345854463	2.90467144898024
YOR275C	Rapamycin, 0.25 ug/ml	1.87033345854463	3.8011717474551
YOR301W	Rapamycin, 0.25 ug/ml	1.98521907951745	4.0443982936987
YOR301W	Paraquat 400 ug/ml	1.98521907951745	3.14946147565641
YOR301W	Arsenite, 4 mM	1.98521907951745	3.33018773571238
YOR301W	Cadmium chloride, 50 uM	1.98521907951745	2.29507425489501
YOR301W	Sodium chloride, 1.25 M	1.98521907951745	2.62148183372139
YOR323C	Arsenite, 3 mM	2.79248953984496	3.08932981148183
YOR330C	Rapamycin, 0.25 ug/ml	2.05304683505791	4.7400102465301
YOR330C	Cadmium chloride, 50 uM	2.05304683505791	2.52170911347144
YOR330C	Arsenite, 4 mM	2.05304683505791	2.55448934592011
YOR330C	Paraquat 400 ug/ml	2.05304683505791	2.54237342118764
YOR330C	Sodium chloride, 1.25 M	2.05304683505791	2.62011499175293
YOR332W	Arsenite, 3 mM	4.10984314925677	4.40035908804353
YOR368W	Rapamycin, 0.25 ug/ml	1.86174453258854	4.74823882366426
YOR368W	Cadmium chloride, 50 uM	1.86174453258854	2.159996637401
YOR368W	Arsenite, 4 mM	1.86174453258854	2.90813840624864
YOR368W	Paraquat 400 ug/ml	1.86174453258854	2.99892539773016
YOR368W	Sodium chloride, 1.25 M	1.86174453258854	3.08908409982036
YOR376W	Cadmium chloride, 50 uM	1.97571776314574	2.6500796029389
YOR376W	Paraquat 400 ug/ml	1.97571776314574	2.99662339850493
YOR376W	Sodium chloride, 1.25 M	1.97571776314574	2.50914214801747
YOR376W	Rapamycin, 0.25 ug/ml	1.97571776314574	3.63628388616928
YOR376W	Arsenite, 4 mM	1.97571776314574	2.96964653033111
YPL017C	Arsenite, 4 mM	1.85418788776821	2.85010776252667
YPL017C	Paraquat 400 ug/ml	1.85418788776821	3.40446655972374
YPL017C	Cadmium chloride, 50 uM	1.85418788776821	2.98617321380166
YPL017C	Rapamycin, 0.25 ug/ml	1.85418788776821	5.75709381678323
YPL017C	Sodium chloride, 1.25 M	1.85418788776821	2.78238371302821
YPL031C	Arsenite, 3 mM	4.50426611430549	3.81912875913766
YPL034W	Arsenite, 3 mM	1.78743321832879	3.01412840716847
YPL034W	Cadmium chloride, 50 uM	1.78743321832879	2.79740999907429
YPL034W	Rapamycin, 0.25 ug/ml	1.78743321832879	5.6262620634991
YPL034W	Arsenite, 4 mM	1.78743321832879	2.65392872053851
YPL034W	Sodium chloride, 1.25 M	1.78743321832879	2.88938697646152
YPL034W	Paraquat 400 ug/ml	1.78743321832879	3.15515263672291
YPL055C	Arsenite, 3 mM	2.17831299289285	2.08653758529924
YPL056C	Arsenite, 4 mM	1.91998889156197	NA
YPL056C	Paraquat 400 ug/ml	1.91998889156197	3.89267475420395
YPL056C	Cadmium chloride, 50 uM	1.91998889156197	2.76495907437435
YPL056C	Rapamycin, 0.25 ug/ml	1.91998889156197	5.83178656547433
YPL056C	Sodium chloride, 1.25 M	1.91998889156197	2.69242074792236
YPL070W	Arsenite, 3 mM	1.89057078522621	2.89687388168263
YPL086C	Arsenite, 3 mM	2.13916739455005	3.44055999716419
YPL100W	Cadmium chloride, 50 uM	1.86636176925859	2.14756485425614
YPL100W	Paraquat 400 ug/ml	1.86636176925859	2.71071912827848
YPL100W	Arsenite, 4 mM	1.86636176925859	2.69393556977289
YPL100W	Rapamycin, 0.25 ug/ml	1.86636176925859	4.46857114315744
YPL100W	Sodium chloride, 1.25 M	1.86636176925859	2.44725562279214
YPL102C	Sodium chloride, 1.25 M	2.08767019698206	3.20186890369617
YPL102C	Paraquat 400 ug/ml	2.08767019698206	3.88596934033126
YPL102C	Cadmium chloride, 50 uM	2.08767019698206	2.98759406575476
YPL102C	Arsenite, 4 mM	2.08767019698206	3.1148454254351
YPL102C	Rapamycin, 0.25 ug/ml	2.08767019698206	NA
YPL106C	Rapamycin, 0.25 ug/ml	2.00578634217959	4.05059172388502
YPL106C	Cadmium chloride, 50 uM	2.00578634217959	2.43800281616165
YPL106C	Arsenite, 4 mM	2.00578634217959	3.10637873331188
YPL106C	Sodium chloride, 1.25 M	2.00578634217959	2.62136328643397
YPL106C	Paraquat 400 ug/ml	2.00578634217959	2.84255555582324
YPL110C	Rapamycin, 0.25 ug/ml	1.87501686223815	5.91175045587596
YPL110C	Paraquat 400 ug/ml	1.87501686223815	3.09650151060227
YPL110C	Sodium chloride, 1.25 M	1.87501686223815	2.86527852389032
YPL110C	Cadmium chloride, 50 uM	1.87501686223815	2.77674345564468
YPL110C	Arsenite, 4 mM	1.87501686223815	2.67542835090137
YPL113C	Rapamycin, 0.25 ug/ml	1.88795414313177	5.17778794814901
YPL113C	Sodium chloride, 1.25 M	1.88795414313177	2.79062201979421
YPL113C	Arsenite, 3 mM	1.88795414313177	3.00247973315479
YPL113C	Paraquat 400 ug/ml	1.88795414313177	3.32561640018837
YPL113C	Arsenite, 4 mM	1.88795414313177	2.79044877786275
YPL113C	Cadmium chloride, 50 uM	1.88795414313177	2.8036734532468
YPL125W	Rapamycin, 0.25 ug/ml	1.87548914557795	4.16148964509138
YPL125W	Arsenite, 4 mM	1.87548914557795	3.27191781973962
YPL125W	Paraquat 400 ug/ml	1.87548914557795	2.87918980161269
YPL125W	Sodium chloride, 1.25 M	1.87548914557795	2.49752611613217
YPL125W	Cadmium chloride, 50 uM	1.87548914557795	2.408626058429
YPL141C	Paraquat 400 ug/ml	1.77177448696758	2.75851670538289
YPL141C	Arsenite, 4 mM	1.77177448696758	2.60736957973117
YPL141C	Rapamycin, 0.25 ug/ml	1.77177448696758	3.76807796759558
YPL141C	Sodium chloride, 1.25 M	1.77177448696758	2.39856236679365
YPL141C	Cadmium chloride, 50 uM	1.77177448696758	2.222810433979
YPL167C	Sodium chloride, 1.25 M	1.81065667989271	2.486853060525
YPL167C	Paraquat 400 ug/ml	1.81065667989271	2.7035236543037
YPL167C	Arsenite, 4 mM	1.81065667989271	2.30760745605702
YPL167C	Rapamycin, 0.25 ug/ml	1.81065667989271	5.2183756153035
YPL167C	Cadmium chloride, 50 uM	1.81065667989271	2.28723300916944
YPL176C	Arsenite, 3 mM	1.83681628116541	2.78196824035045
YPL193W	Arsenite, 3 mM	NA	4.5929200548064
YPL196W	Rapamycin, 0.25 ug/ml	1.86089456340145	4.50685203485756
YPL196W	Paraquat 400 ug/ml	1.86089456340145	2.5634220386974
YPL196W	Arsenite, 3 mM	1.86089456340145	3.42893825848838
YPL196W	Arsenite, 4 mM	1.86089456340145	2.77598464141552
YPL196W	Cadmium chloride, 50 uM	1.86089456340145	2.59672391795702
YPL196W	Sodium chloride, 1.25 M	1.86089456340145	2.38040626248075
YPL222W	Cadmium chloride, 50 uM	1.81501589995534	2.21434285367838
YPL222W	Arsenite, 4 mM	1.81501589995534	2.63190543774323
YPL222W	Sodium chloride, 1.25 M	1.81501589995534	2.37054081476576
YPL222W	Paraquat 400 ug/ml	1.81501589995534	2.64610903395517
YPL222W	Rapamycin, 0.25 ug/ml	1.81501589995534	4.38292371244043
YPL250C	Arsenite, 4 mM	1.82275501368236	2.84391352950755
YPL250C	Paraquat 400 ug/ml	1.82275501368236	2.7343392130948
YPL250C	Rapamycin, 0.25 ug/ml	1.82275501368236	4.07173173285048
YPL250C	Arsenite, 3 mM	1.82275501368236	3.38937772746722
YPL250C	Sodium chloride, 1.25 M	1.82275501368236	2.39427272982025
YPL250C	Cadmium chloride, 50 uM	1.82275501368236	2.44054448633743
YPL254W	Arsenite, 3 mM	NA	2.68191396993
YPL256C	Rapamycin, 0.25 ug/ml	1.79120625031285	4.80090223711539
YPL256C	Sodium chloride, 1.25 M	1.79120625031285	2.36242931989303
YPL256C	Cadmium chloride, 50 uM	1.79120625031285	2.43708116892529
YPL256C	Paraquat 400 ug/ml	1.79120625031285	2.41181720513123
YPL256C	Arsenite, 4 mM	1.79120625031285	2.58400940030468
YPL263C	Arsenite, 4 mM	2.13494149000969	2.62044140208325
YPL263C	Cadmium chloride, 50 uM	2.13494149000969	2.42361478860545
YPL263C	Rapamycin, 0.25 ug/ml	2.13494149000969	4.53100282618708
YPL263C	Paraquat 400 ug/ml	2.13494149000969	2.98739647697974
YPL263C	Sodium chloride, 1.25 M	2.13494149000969	2.58641658168165
YPL264C	Paraquat 400 ug/ml	2.03669903984893	2.69044211822466
YPL264C	Sodium chloride, 1.25 M	2.03669903984893	2.50279090278899
YPL264C	Cadmium chloride, 50 uM	2.03669903984893	2.27553514214243
YPL264C	Arsenite, 4 mM	2.03669903984893	2.51935633675076
YPL264C	Rapamycin, 0.25 ug/ml	2.03669903984893	4.46048576267871
YPL265W	Arsenite, 4 mM	2.10682302242381	2.48186668710182
YPL265W	Sodium chloride, 1.25 M	2.10682302242381	2.67324395813134
YPL265W	Cadmium chloride, 50 uM	2.10682302242381	2.30065290153721
YPL265W	Paraquat 400 ug/ml	2.10682302242381	2.74810902230217
YPL265W	Rapamycin, 0.25 ug/ml	2.10682302242381	4.41780014623822
YPL268W	Arsenite, 3 mM	NA	1.34676157077632
YPL270W	Paraquat 400 ug/ml	1.99077636562168	3.92007063413528
YPL270W	Arsenite, 4 mM	1.99077636562168	2.4772558965894
YPL270W	Sodium chloride, 1.25 M	1.99077636562168	2.50870794182915
YPL270W	Rapamycin, 0.25 ug/ml	1.99077636562168	4.35943868467898
YPL270W	Cadmium chloride, 50 uM	1.99077636562168	2.19198789006451
YPL271W	Arsenite, 3 mM	NA	NA
YPL274W	Paraquat 400 ug/ml	2.0086179900599	2.61117292808434
YPL274W	Arsenite, 4 mM	2.0086179900599	2.36095721178611
YPL274W	Rapamycin, 0.25 ug/ml	2.0086179900599	4.51475626148948
YPL274W	Sodium chloride, 1.25 M	2.0086179900599	2.46830841632534
YPL274W	Cadmium chloride, 50 uM	2.0086179900599	2.09463906336795
YPR005C	Sodium chloride, 1.25 M	1.97431072145103	2.40469350236605
YPR005C	Arsenite, 4 mM	1.97431072145103	2.44247123992988
YPR005C	Paraquat 400 ug/ml	1.97431072145103	2.60103333082035
YPR005C	Cadmium chloride, 50 uM	1.97431072145103	2.21057480318043
YPR005C	Rapamycin, 0.25 ug/ml	1.97431072145103	4.15058686717001
YPR008W	Paraquat 400 ug/ml	1.74713441561671	2.62153601310833
YPR008W	Arsenite, 4 mM	1.74713441561671	2.47154660870139
YPR008W	Sodium chloride, 1.25 M	1.74713441561671	2.37810106018246
YPR008W	Cadmium chloride, 50 uM	1.74713441561671	1.96949855894288
YPR008W	Rapamycin, 0.25 ug/ml	1.74713441561671	4.4526907161663
YPR009W	Rapamycin, 0.25 ug/ml	2.00853091687945	4.98005518863644
YPR009W	Paraquat 400 ug/ml	2.00853091687945	3.24458671184037
YPR009W	Arsenite, 3 mM	2.00853091687945	3.3962750686824
YPR009W	Arsenite, 4 mM	2.00853091687945	2.82370411569197
YPR009W	Cadmium chloride, 50 uM	2.00853091687945	2.79541552794109
YPR009W	Sodium chloride, 1.25 M	2.00853091687945	2.68341649342937
YPR015C	Paraquat 400 ug/ml	1.97599093367842	2.71610070695886
YPR015C	Arsenite, 4 mM	1.97599093367842	2.54537017898965
YPR015C	Sodium chloride, 1.25 M	1.97599093367842	2.37518064938493
YPR015C	Cadmium chloride, 50 uM	1.97599093367842	2.21618863185704
YPR015C	Rapamycin, 0.25 ug/ml	1.97599093367842	4.16839872967409
YPR017C	Sodium chloride, 1.25 M	1.99205435433028	2.40241223238822
YPR017C	Paraquat 400 ug/ml	1.99205435433028	2.79190456195558
YPR017C	Arsenite, 4 mM	1.99205435433028	2.61432788706933
YPR017C	Cadmium chloride, 50 uM	1.99205435433028	2.1916510918801
YPR017C	Rapamycin, 0.25 ug/ml	1.99205435433028	4.55353442116752
YPR022C	Sodium chloride, 1.25 M	1.90014296570916	2.3963409502384
YPR022C	Paraquat 400 ug/ml	1.90014296570916	3.30176525273096
YPR022C	Arsenite, 4 mM	1.90014296570916	2.41056142351701
YPR022C	Cadmium chloride, 50 uM	1.90014296570916	2.30393067592628
YPR022C	Rapamycin, 0.25 ug/ml	1.90014296570916	5.58552542906407
YPR043W	Arsenite, 3 mM	3.16933954945837	NA
YPR045C	Arsenite, 3 mM	2.30117156415337	2.23747702753938
YPR049C	Sodium chloride, 1.25 M	NA	2.98427802986452
YPR049C	Cadmium chloride, 50 uM	NA	2.82911288743448
YPR049C	Arsenite, 3 mM	NA	3.85830511753928
YPR049C	Paraquat 400 ug/ml	NA	3.37356728760565
YPR049C	Rapamycin, 0.25 ug/ml	NA	NA
YPR049C	Arsenite, 4 mM	NA	3.31431438609303
YPR067W	Arsenite, 3 mM	NA	3.68447122336374
YPR069C	Arsenite, 3 mM	2.01612155235742	3.28229027796893
YPR076W	Arsenite, 4 mM	1.86862982198956	2.70986174154224
YPR076W	Sodium chloride, 1.25 M	1.86862982198956	2.29483125398326
YPR076W	Cadmium chloride, 50 uM	1.86862982198956	2.1409075975475
YPR076W	Paraquat 400 ug/ml	1.86862982198956	2.62272592045491
YPR076W	Rapamycin, 0.25 ug/ml	1.86862982198956	4.57507335377161
YPR095C	Paraquat 400 ug/ml	1.934734916683	2.66201206714231
YPR095C	Arsenite, 4 mM	1.934734916683	2.53978968050058
YPR095C	Sodium chloride, 1.25 M	1.934734916683	2.58201454435217
YPR095C	Rapamycin, 0.25 ug/ml	1.934734916683	4.62239704791518
YPR095C	Cadmium chloride, 50 uM	1.934734916683	2.2729350401907
YPR098C	Paraquat 400 ug/ml	2.00370993754056	2.75994466615797
YPR098C	Arsenite, 4 mM	2.00370993754056	2.49046323604662
YPR098C	Cadmium chloride, 50 uM	2.00370993754056	2.18823723794712
YPR098C	Rapamycin, 0.25 ug/ml	2.00370993754056	4.2814308538703
YPR098C	Sodium chloride, 1.25 M	2.00370993754056	2.81414949712577
YPR106W	Paraquat 400 ug/ml	2.02806386281072	3.09166030554884
YPR106W	Arsenite, 4 mM	2.02806386281072	2.61894678598995
YPR106W	Sodium chloride, 1.25 M	2.02806386281072	2.78203214303188
YPR106W	Rapamycin, 0.25 ug/ml	2.02806386281072	4.25050169325053
YPR106W	Cadmium chloride, 50 uM	2.02806386281072	2.46639881411502
YPR115W	Paraquat 400 ug/ml	1.98814509335541	2.77309146730035
YPR115W	Arsenite, 4 mM	1.98814509335541	2.57009343257427
YPR115W	Cadmium chloride, 50 uM	1.98814509335541	2.26516134979119
YPR115W	Rapamycin, 0.25 ug/ml	1.98814509335541	4.79842327635416
YPR115W	Sodium chloride, 1.25 M	1.98814509335541	2.41695362284319
YPR117W	Paraquat 400 ug/ml	1.93503958398949	2.66788497976435
YPR117W	Sodium chloride, 1.25 M	1.93503958398949	2.619333486004
YPR117W	Cadmium chloride, 50 uM	1.93503958398949	2.12863685187531
YPR117W	Rapamycin, 0.25 ug/ml	1.93503958398949	4.34610387423267
YPR117W	Arsenite, 4 mM	1.93503958398949	2.4091787072028
YPR122W	Paraquat 400 ug/ml	1.98230557982659	2.62789964582533
YPR122W	Sodium chloride, 1.25 M	1.98230557982659	2.47743249076631
YPR122W	Cadmium chloride, 50 uM	1.98230557982659	2.12283059934124
YPR122W	Rapamycin, 0.25 ug/ml	1.98230557982659	4.01755161349243
YPR122W	Arsenite, 4 mM	1.98230557982659	2.3964571270488
YPR125W	Arsenite, 4 mM	1.89687113955812	2.43520101301039
YPR125W	Sodium chloride, 1.25 M	1.89687113955812	2.60102852818325
YPR125W	Cadmium chloride, 50 uM	1.89687113955812	2.04680888276577
YPR125W	Paraquat 400 ug/ml	1.89687113955812	2.50643164776913
YPR125W	Rapamycin, 0.25 ug/ml	1.89687113955812	4.27077025396299
YPR147C	Arsenite, 4 mM	1.98260297554233	2.3599017108911
YPR147C	Sodium chloride, 1.25 M	1.98260297554233	2.38071541016003
YPR147C	Cadmium chloride, 50 uM	1.98260297554233	2.20885012577483
YPR147C	Paraquat 400 ug/ml	1.98260297554233	2.80014635665834
YPR147C	Rapamycin, 0.25 ug/ml	1.98260297554233	4.62708552171879
YPR148C	Arsenite, 3 mM	1.85212087817394	2.37162670915946
YPR158W	Paraquat 400 ug/ml	1.93308138421873	2.57406115615053
YPR158W	Arsenite, 4 mM	1.93308138421873	2.38334795311969
YPR158W	Cadmium chloride, 50 uM	1.93308138421873	1.99181459906827
YPR158W	Rapamycin, 0.25 ug/ml	1.93308138421873	4.38275550257318
YPR158W	Sodium chloride, 1.25 M	1.93308138421873	2.47582324333075
YPR160W	Arsenite, 3 mM	2.18764329905533	4.13221625278572
YPR163C	Arsenite, 3 mM	NA	3.34602645075575
YPR164W	Arsenite, 3 mM	2.29207068925915	4.29977719194197
YPR184W	Paraquat 400 ug/ml	1.9727372712052	2.64443665299944
YPR184W	Arsenite, 4 mM	1.9727372712052	2.48129580898341
YPR184W	Sodium chloride, 1.25 M	1.9727372712052	2.36984391338128
YPR184W	Cadmium chloride, 50 uM	1.9727372712052	2.20886090594536
YPR184W	Rapamycin, 0.25 ug/ml	1.9727372712052	4.41833178028568
