## Supplementary material for "Adaptation of the yeast gene knockout collection is near-perfectly predicted by fitness and diminishing return epistasis": Data_S7_double_mutants.tsv (part 1 of 3)

Environment	Gene.Standard	Gene.Systematic	Secondary.Mutation	Doubling.time.double.mutant	Doubling.time.single.mutant
Arsenite, 3mM	SSA1	YAL005C	Ask10	3.50820843872894	3.91608631413397
Arsenite, 3mM	SSA1	YAL005C	His3	3.13798342703758	3.91608631413397
Arsenite, 3mM	SSA1	YAL005C	His3	3.12465232247713	3.91608631413397
Arsenite, 3mM	SSA1	YAL005C	His3	3.60448034111571	3.91608631413397
Arsenite, 3mM	SSA1	YAL005C	Ask10	3.97540260239739	3.91608631413397
Arsenite, 3mM	SSA1	YAL005C	Fps1	2.73234657076919	3.91608631413397
Arsenite, 3mM	SSA1	YAL005C	Fps1	2.91061021120984	3.91608631413397
Arsenite, 3mM	SSA1	YAL005C	His3	3.81857688836196	3.91608631413397
Arsenite, 3mM	SSA1	YAL005C	Fps1	3.33495273858371	3.91608631413397
Arsenite, 3mM	SSA1	YAL005C	Fps1	3.25026541240498	3.91608631413397
Arsenite, 3mM	SSA1	YAL005C	His3	3.4998863669432	3.91608631413397
Arsenite, 3mM	SSA1	YAL005C	Ask10	3.67310221115294	3.91608631413397
Arsenite, 3mM	SSA1	YAL005C	Ask10	3.39720069586818	3.91608631413397
Arsenite, 3mM	SSA1	YAL005C	Ask10	3.47881815136624	3.91608631413397
Arsenite, 3mM	SSA1	YAL005C	Ask10	3.66538273257013	3.91608631413397
Arsenite, 3mM	SSA1	YAL005C	Fps1	2.74810585113463	3.91608631413397
Arsenite, 3mM	SSA1	YAL005C	His3	3.19855090256846	3.91608631413397
Arsenite, 3mM	SSA1	YAL005C	Fps1	3.54688996344364	3.91608631413397
Synthetic complete	SSA1	YAL005C	His3	1.84626187259258	1.96172077028944
Synthetic complete	SSA1	YAL005C	His3	1.77395123830176	1.96172077028944
Synthetic complete	SSA1	YAL005C	His3	2.01633366689059	1.96172077028944
Synthetic complete	SSA1	YAL005C	His3	2.06494481114589	1.96172077028944
Synthetic complete	SSA1	YAL005C	Ask10	2.13479483260292	1.96172077028944
Synthetic complete	SSA1	YAL005C	Fps1	2.52377213741633	1.96172077028944
Synthetic complete	SSA1	YAL005C	His3	2.06960379677605	1.96172077028944
Synthetic complete	SSA1	YAL005C	His3	1.78598686359491	1.96172077028944
Synthetic complete	SSA1	YAL005C	Fps1	3.6024490825863	1.96172077028944
Synthetic complete	SSA1	YAL005C	Fps1	NA	1.96172077028944
Synthetic complete	SSA1	YAL005C	Ask10	2.26987270038079	1.96172077028944
Synthetic complete	SSA1	YAL005C	Fps1	NA	1.96172077028944
Synthetic complete	SSA1	YAL005C	Ask10	2.10254581994237	1.96172077028944
Synthetic complete	SSA1	YAL005C	Fps1	NA	1.96172077028944
Synthetic complete	SSA1	YAL005C	Ask10	2.15953031174207	1.96172077028944
Synthetic complete	SSA1	YAL005C	Ask10	2.10324461852492	1.96172077028944
Synthetic complete	SSA1	YAL005C	Ask10	2.26297223565711	1.96172077028944
Synthetic complete	SSA1	YAL005C	Fps1	2.58582937964181	1.96172077028944
Arsenite, 3mM	ERP2	YAL007C	Ask10	3.71594887605381	3.98974964293709
Arsenite, 3mM	ERP2	YAL007C	Ask10	3.55470125485222	3.98974964293709
Arsenite, 3mM	ERP2	YAL007C	His3	3.51915141513632	3.98974964293709
Arsenite, 3mM	ERP2	YAL007C	Fps1	2.72647236726236	3.98974964293709
Arsenite, 3mM	ERP2	YAL007C	Ask10	3.6168313893284	3.98974964293709
Arsenite, 3mM	ERP2	YAL007C	Fps1	2.63630190388548	3.98974964293709
Arsenite, 3mM	ERP2	YAL007C	His3	4.19573763826255	3.98974964293709
Arsenite, 3mM	ERP2	YAL007C	Fps1	3.09029206008913	3.98974964293709
Arsenite, 3mM	ERP2	YAL007C	His3	4.09363384986424	3.98974964293709
Arsenite, 3mM	ERP2	YAL007C	Fps1	2.91537759847491	3.98974964293709
Arsenite, 3mM	ERP2	YAL007C	Ask10	3.59257774628935	3.98974964293709
Arsenite, 3mM	ERP2	YAL007C	Fps1	2.51786001410537	3.98974964293709
Arsenite, 3mM	ERP2	YAL007C	Fps1	2.9991327016527	3.98974964293709
Arsenite, 3mM	ERP2	YAL007C	His3	4.29122382196547	3.98974964293709
Arsenite, 3mM	ERP2	YAL007C	Ask10	3.67051070988017	3.98974964293709
Arsenite, 3mM	ERP2	YAL007C	His3	3.87404905489795	3.98974964293709
Arsenite, 3mM	ERP2	YAL007C	Ask10	3.69379266437469	3.98974964293709
Arsenite, 3mM	ERP2	YAL007C	His3	3.6910753274243	3.98974964293709
Synthetic complete	ERP2	YAL007C	Ask10	2.17485810015901	1.93313331264768
Synthetic complete	ERP2	YAL007C	Fps1	2.64520689338292	1.93313331264768
Synthetic complete	ERP2	YAL007C	His3	1.811820963334	1.93313331264768
Synthetic complete	ERP2	YAL007C	His3	1.80481623220636	1.93313331264768
Synthetic complete	ERP2	YAL007C	Ask10	2.25131276017236	1.93313331264768
Synthetic complete	ERP2	YAL007C	Ask10	2.10464117823596	1.93313331264768
Synthetic complete	ERP2	YAL007C	His3	1.86971196959972	1.93313331264768
Synthetic complete	ERP2	YAL007C	Fps1	2.45599030140347	1.93313331264768
Synthetic complete	ERP2	YAL007C	Ask10	2.30795786312711	1.93313331264768
Synthetic complete	ERP2	YAL007C	Fps1	3.39513571357049	1.93313331264768
Synthetic complete	ERP2	YAL007C	Fps1	3.61694186531704	1.93313331264768
Synthetic complete	ERP2	YAL007C	Fps1	3.21758468723037	1.93313331264768
Synthetic complete	ERP2	YAL007C	Fps1	2.53893079467825	1.93313331264768
Synthetic complete	ERP2	YAL007C	His3	2.16226534188444	1.93313331264768
Synthetic complete	ERP2	YAL007C	His3	2.14132403852136	1.93313331264768
Synthetic complete	ERP2	YAL007C	His3	2.08129933005181	1.93313331264768
Synthetic complete	ERP2	YAL007C	Ask10	2.24633067605935	1.93313331264768
Synthetic complete	ERP2	YAL007C	Ask10	2.27335365896588	1.93313331264768
Arsenite, 3mM	MDM10	YAL010C	Ask10	3.1030329488601	3.63942498381277
Arsenite, 3mM	MDM10	YAL010C	Ask10	4.65430578679595	3.63942498381277
Arsenite, 3mM	MDM10	YAL010C	Fps1	3.09436891791144	3.63942498381277
Arsenite, 3mM	MDM10	YAL010C	Fps1	3.17253322146833	3.63942498381277
Arsenite, 3mM	MDM10	YAL010C	His3	4.30642253970107	3.63942498381277
Arsenite, 3mM	MDM10	YAL010C	His3	3.74624648705459	3.63942498381277
Arsenite, 3mM	MDM10	YAL010C	Fps1	3.62908352425542	3.63942498381277
Arsenite, 3mM	MDM10	YAL010C	Ask10	2.95013723936342	3.63942498381277
Arsenite, 3mM	MDM10	YAL010C	Fps1	3.5848030645752	3.63942498381277
Arsenite, 3mM	MDM10	YAL010C	Fps1	2.90697482755218	3.63942498381277
Arsenite, 3mM	MDM10	YAL010C	His3	3.6030688549859	3.63942498381277
Arsenite, 3mM	MDM10	YAL010C	Ask10	4.74486996358612	3.63942498381277
Arsenite, 3mM	MDM10	YAL010C	His3	4.08873834488877	3.63942498381277
Arsenite, 3mM	MDM10	YAL010C	Fps1	3.6045147291826	3.63942498381277
Arsenite, 3mM	MDM10	YAL010C	Ask10	4.07079691874458	3.63942498381277
Arsenite, 3mM	MDM10	YAL010C	His3	3.79649390325918	3.63942498381277
Arsenite, 3mM	MDM10	YAL010C	Ask10	3.62549159664627	3.63942498381277
Arsenite, 3mM	MDM10	YAL010C	His3	4.18837628035261	3.63942498381277
Synthetic complete	MDM10	YAL010C	Ask10	2.47573024664357	2.38639524799009
Synthetic complete	MDM10	YAL010C	His3	2.50429467962964	2.38639524799009
Synthetic complete	MDM10	YAL010C	His3	2.64921665508794	2.38639524799009
Synthetic complete	MDM10	YAL010C	His3	2.42829086367609	2.38639524799009
Synthetic complete	MDM10	YAL010C	Fps1	3.14175936775951	2.38639524799009
Synthetic complete	MDM10	YAL010C	His3	2.31248737519236	2.38639524799009
Synthetic complete	MDM10	YAL010C	Fps1	3.04834582766251	2.38639524799009
Synthetic complete	MDM10	YAL010C	Fps1	3.07803512458123	2.38639524799009
Synthetic complete	MDM10	YAL010C	His3	2.24705539934752	2.38639524799009
Synthetic complete	MDM10	YAL010C	Ask10	2.49638431932694	2.38639524799009
Synthetic complete	MDM10	YAL010C	Ask10	2.30793532540618	2.38639524799009
Synthetic complete	MDM10	YAL010C	Fps1	3.0661839097189	2.38639524799009
Synthetic complete	MDM10	YAL010C	His3	2.44898080489887	2.38639524799009
Synthetic complete	MDM10	YAL010C	Ask10	2.62719408680369	2.38639524799009
Synthetic complete	MDM10	YAL010C	Ask10	2.73557215490079	2.38639524799009
Synthetic complete	MDM10	YAL010C	Fps1	2.94092060421621	2.38639524799009
Synthetic complete	MDM10	YAL010C	Ask10	2.27174486920073	2.38639524799009
Synthetic complete	MDM10	YAL010C	Fps1	3.15661419500215	2.38639524799009
Arsenite, 3mM	LDS1	YAL018C	His3	6.04662463733598	3.77820970815204
Arsenite, 3mM	LDS1	YAL018C	Fps1	2.51329707567535	3.77820970815204
Arsenite, 3mM	LDS1	YAL018C	Fps1	3.4430961969253	3.77820970815204
Arsenite, 3mM	LDS1	YAL018C	Fps1	2.7465469578672	3.77820970815204
Arsenite, 3mM	LDS1	YAL018C	Ask10	7.41253265026848	3.77820970815204
Arsenite, 3mM	LDS1	YAL018C	His3	3.67765416926921	3.77820970815204
Arsenite, 3mM	LDS1	YAL018C	Fps1	2.56690201907082	3.77820970815204
Arsenite, 3mM	LDS1	YAL018C	Ask10	4.77570659739888	3.77820970815204
Arsenite, 3mM	LDS1	YAL018C	Ask10	3.81427489328152	3.77820970815204
Arsenite, 3mM	LDS1	YAL018C	Fps1	3.97493533307132	3.77820970815204
Arsenite, 3mM	LDS1	YAL018C	His3	4.30722532239792	3.77820970815204
Arsenite, 3mM	LDS1	YAL018C	Ask10	3.65583598243614	3.77820970815204
Arsenite, 3mM	LDS1	YAL018C	Fps1	3.74649177703118	3.77820970815204
Arsenite, 3mM	LDS1	YAL018C	Ask10	4.19360804322965	3.77820970815204
Arsenite, 3mM	LDS1	YAL018C	Ask10	6.09241686679212	3.77820970815204
Arsenite, 3mM	LDS1	YAL018C	His3	5.14562306578267	3.77820970815204
Arsenite, 3mM	LDS1	YAL018C	His3	8.09743065806855	3.77820970815204
Arsenite, 3mM	LDS1	YAL018C	Fps1	2.84132700893069	3.77820970815204
Arsenite, 3mM	LDS1	YAL018C	Ask10	3.52285322696131	3.77820970815204
Arsenite, 3mM	LDS1	YAL018C	Ask10	4.17349974985646	3.77820970815204
Arsenite, 3mM	LDS1	YAL018C	Ask10	3.75741793221892	3.77820970815204
Arsenite, 3mM	LDS1	YAL018C	His3	3.64900101464198	3.77820970815204
Arsenite, 3mM	LDS1	YAL018C	His3	4.00787941453295	3.77820970815204
Arsenite, 3mM	LDS1	YAL018C	Ask10	3.76499538129466	3.77820970815204
Arsenite, 3mM	LDS1	YAL018C	His3	3.6680050739981	3.77820970815204
Arsenite, 3mM	LDS1	YAL018C	His3	3.421962428082	3.77820970815204
Arsenite, 3mM	LDS1	YAL018C	His3	6.31055935727301	3.77820970815204
Arsenite, 3mM	LDS1	YAL018C	Ask10	3.74945146850862	3.77820970815204
Arsenite, 3mM	LDS1	YAL018C	Fps1	2.52186781201461	3.77820970815204
Arsenite, 3mM	LDS1	YAL018C	Fps1	3.80417222928406	3.77820970815204
Arsenite, 3mM	LDS1	YAL018C	His3	6.31216233932691	3.77820970815204
Arsenite, 3mM	LDS1	YAL018C	His3	6.90468012702666	3.77820970815204
Arsenite, 3mM	LDS1	YAL018C	Fps1	2.91939154088915	3.77820970815204
Arsenite, 3mM	LDS1	YAL018C	Ask10	6.64303360684001	3.77820970815204
Arsenite, 3mM	LDS1	YAL018C	Fps1	3.48950704892595	3.77820970815204
Arsenite, 3mM	LDS1	YAL018C	Fps1	3.78312995062655	3.77820970815204
Synthetic complete	LDS1	YAL018C	Fps1	2.7978301262097	2.12240478515531
Synthetic complete	LDS1	YAL018C	Fps1	3.15463825981998	2.12240478515531
Synthetic complete	LDS1	YAL018C	Fps1	2.7729838334476	2.12240478515531
Synthetic complete	LDS1	YAL018C	Fps1	2.38373153159115	2.12240478515531
Synthetic complete	LDS1	YAL018C	Fps1	NA	2.12240478515531
Synthetic complete	LDS1	YAL018C	His3	2.41496009266261	2.12240478515531
Synthetic complete	LDS1	YAL018C	Ask10	2.23041784723406	2.12240478515531
Synthetic complete	LDS1	YAL018C	His3	2.17434126963382	2.12240478515531
Synthetic complete	LDS1	YAL018C	Ask10	2.28188093972739	2.12240478515531
Synthetic complete	LDS1	YAL018C	Fps1	3.06273657401054	2.12240478515531
Synthetic complete	LDS1	YAL018C	His3	2.57107943474879	2.12240478515531
Synthetic complete	LDS1	YAL018C	Ask10	2.37325491625437	2.12240478515531
Synthetic complete	LDS1	YAL018C	Ask10	2.952045546069	2.12240478515531
Synthetic complete	LDS1	YAL018C	Ask10	2.33374564786157	2.12240478515531
Synthetic complete	LDS1	YAL018C	Ask10	3.08946044930399	2.12240478515531
Synthetic complete	LDS1	YAL018C	His3	2.36325875007873	2.12240478515531
Synthetic complete	LDS1	YAL018C	His3	2.49883702703165	2.12240478515531
Synthetic complete	LDS1	YAL018C	His3	1.83511388496511	2.12240478515531
Synthetic complete	LDS1	YAL018C	Fps1	2.27532343434699	2.12240478515531
Synthetic complete	LDS1	YAL018C	Ask10	2.2044882682434	2.12240478515531
Synthetic complete	LDS1	YAL018C	Ask10	2.41475108993824	2.12240478515531
Synthetic complete	LDS1	YAL018C	Ask10	2.5139588482106	2.12240478515531
Synthetic complete	LDS1	YAL018C	Ask10	2.52226371611465	2.12240478515531
Synthetic complete	LDS1	YAL018C	Ask10	2.29516716123709	2.12240478515531
Synthetic complete	LDS1	YAL018C	Fps1	2.96317902591131	2.12240478515531
Synthetic complete	LDS1	YAL018C	Fps1	NA	2.12240478515531
Synthetic complete	LDS1	YAL018C	His3	1.82771892797169	2.12240478515531
Synthetic complete	LDS1	YAL018C	Ask10	3.04212073460358	2.12240478515531
Synthetic complete	LDS1	YAL018C	Fps1	2.97615992133809	2.12240478515531
Synthetic complete	LDS1	YAL018C	His3	2.14425528268749	2.12240478515531
Synthetic complete	LDS1	YAL018C	His3	1.83846863569657	2.12240478515531
Synthetic complete	LDS1	YAL018C	Fps1	2.32895669348499	2.12240478515531
Synthetic complete	LDS1	YAL018C	His3	2.56071417215009	2.12240478515531
Synthetic complete	LDS1	YAL018C	His3	2.16539543110111	2.12240478515531
Synthetic complete	LDS1	YAL018C	His3	2.70035977250859	2.12240478515531
Synthetic complete	LDS1	YAL018C	Fps1	2.99445536029634	2.12240478515531
Arsenite, 3mM	DRS2	YAL026C	Ask10	4.01027147447629	15.5938861371407
Arsenite, 3mM	DRS2	YAL026C	Fps1	3.75205172903074	15.5938861371407
Arsenite, 3mM	DRS2	YAL026C	Ask10	5.06147681349234	15.5938861371407
Arsenite, 3mM	DRS2	YAL026C	Fps1	3.54224421510141	15.5938861371407
Arsenite, 3mM	DRS2	YAL026C	Fps1	3.37814198676195	15.5938861371407
Arsenite, 3mM	DRS2	YAL026C	His3	5.8340950303638	15.5938861371407
Arsenite, 3mM	DRS2	YAL026C	His3	5.779818012835	15.5938861371407
Arsenite, 3mM	DRS2	YAL026C	His3	4.86065762921597	15.5938861371407
Arsenite, 3mM	DRS2	YAL026C	Ask10	3.71366623499102	15.5938861371407
Arsenite, 3mM	DRS2	YAL026C	His3	4.83139901263071	15.5938861371407
Arsenite, 3mM	DRS2	YAL026C	Ask10	6.16712617499563	15.5938861371407
Arsenite, 3mM	DRS2	YAL026C	Ask10	4.05093668312557	15.5938861371407
Arsenite, 3mM	DRS2	YAL026C	His3	5.9832402102429	15.5938861371407
Arsenite, 3mM	DRS2	YAL026C	His3	4.94425887661593	15.5938861371407
Arsenite, 3mM	DRS2	YAL026C	Fps1	3.91873692066	15.5938861371407
Arsenite, 3mM	DRS2	YAL026C	Fps1	3.76071413436204	15.5938861371407
Arsenite, 3mM	DRS2	YAL026C	Fps1	3.73576837317955	15.5938861371407
Arsenite, 3mM	DRS2	YAL026C	Ask10	6.26996196633372	15.5938861371407
Synthetic complete	DRS2	YAL026C	Ask10	2.36636753770657	2.54010986504282
Synthetic complete	DRS2	YAL026C	Ask10	2.85524765696351	2.54010986504282
Synthetic complete	DRS2	YAL026C	His3	2.40649301043846	2.54010986504282
Synthetic complete	DRS2	YAL026C	His3	2.46599039717201	2.54010986504282
Synthetic complete	DRS2	YAL026C	Fps1	2.83497731033453	2.54010986504282
Synthetic complete	DRS2	YAL026C	His3	2.4629452546814	2.54010986504282
Synthetic complete	DRS2	YAL026C	His3	2.38678582098718	2.54010986504282
Synthetic complete	DRS2	YAL026C	His3	2.25534269781773	2.54010986504282
Synthetic complete	DRS2	YAL026C	Fps1	2.61671040510442	2.54010986504282
Synthetic complete	DRS2	YAL026C	Ask10	2.33670427676369	2.54010986504282
Synthetic complete	DRS2	YAL026C	His3	2.33509201970595	2.54010986504282
Synthetic complete	DRS2	YAL026C	Fps1	2.84900668190732	2.54010986504282
Synthetic complete	DRS2	YAL026C	Fps1	2.81403803100442	2.54010986504282
Synthetic complete	DRS2	YAL026C	Ask10	2.35883997560937	2.54010986504282
Synthetic complete	DRS2	YAL026C	Fps1	3.14564433333548	2.54010986504282
Synthetic complete	DRS2	YAL026C	Ask10	2.84397844720689	2.54010986504282
Synthetic complete	DRS2	YAL026C	Fps1	3.38348522827508	2.54010986504282
Synthetic complete	DRS2	YAL026C	Ask10	2.88197019376845	2.54010986504282
Arsenite, 3mM	FUN12	YAL035W	Ask10	7.37785056369624	8.34964057624264
Arsenite, 3mM	FUN12	YAL035W	His3	6.66428801329672	8.34964057624264
Arsenite, 3mM	FUN12	YAL035W	Fps1	6.13871847769874	8.34964057624264
Arsenite, 3mM	FUN12	YAL035W	Ask10	5.99164308101697	8.34964057624264
Arsenite, 3mM	FUN12	YAL035W	His3	6.4850845184973	8.34964057624264
Arsenite, 3mM	FUN12	YAL035W	Fps1	5.80911932480722	8.34964057624264
Arsenite, 3mM	FUN12	YAL035W	Ask10	5.84083437794247	8.34964057624264
Arsenite, 3mM	FUN12	YAL035W	His3	6.66951781910226	8.34964057624264
Arsenite, 3mM	FUN12	YAL035W	Ask10	6.13327718975949	8.34964057624264
Arsenite, 3mM	FUN12	YAL035W	His3	6.27299193389025	8.34964057624264
Arsenite, 3mM	FUN12	YAL035W	Ask10	7.25065127853636	8.34964057624264
Arsenite, 3mM	FUN12	YAL035W	Fps1	5.20330290590291	8.34964057624264
Arsenite, 3mM	FUN12	YAL035W	Ask10	7.10926567050604	8.34964057624264
Arsenite, 3mM	FUN12	YAL035W	Fps1	5.66666801816807	8.34964057624264
Arsenite, 3mM	FUN12	YAL035W	Fps1	5.8361859569999	8.34964057624264
Arsenite, 3mM	FUN12	YAL035W	His3	5.94895895641048	8.34964057624264
Arsenite, 3mM	FUN12	YAL035W	His3	6.49785577963035	8.34964057624264
Arsenite, 3mM	FUN12	YAL035W	Fps1	6.09429160382939	8.34964057624264
Synthetic complete	FUN12	YAL035W	Fps1	4.23157708769573	2.92897811742005
Synthetic complete	FUN12	YAL035W	Ask10	4.76935781124419	2.92897811742005
Synthetic complete	FUN12	YAL035W	His3	3.80940584997966	2.92897811742005
Synthetic complete	FUN12	YAL035W	Ask10	3.76671424820277	2.92897811742005
Synthetic complete	FUN12	YAL035W	His3	3.84011434557862	2.92897811742005
Synthetic complete	FUN12	YAL035W	His3	3.76332804314062	2.92897811742005
Synthetic complete	FUN12	YAL035W	His3	3.87025045856687	2.92897811742005
Synthetic complete	FUN12	YAL035W	Ask10	3.60808631227853	2.92897811742005
Synthetic complete	FUN12	YAL035W	Ask10	4.48239878097238	2.92897811742005
Synthetic complete	FUN12	YAL035W	Fps1	4.18862825589971	2.92897811742005
Synthetic complete	FUN12	YAL035W	Fps1	4.57427812379586	2.92897811742005
Synthetic complete	FUN12	YAL035W	Fps1	4.68492725440318	2.92897811742005
Synthetic complete	FUN12	YAL035W	Ask10	3.74874417061301	2.92897811742005
Synthetic complete	FUN12	YAL035W	His3	4.01410414539552	2.92897811742005
Synthetic complete	FUN12	YAL035W	Ask10	5.27672846830057	2.92897811742005
Synthetic complete	FUN12	YAL035W	His3	3.79588888611581	2.92897811742005
Synthetic complete	FUN12	YAL035W	Fps1	4.13454500244251	2.92897811742005
Synthetic complete	FUN12	YAL035W	Fps1	4.00073390779524	2.92897811742005
Arsenite, 3mM	GCV3	YAL044C	Ask10	5.45459742689449	4.09285398329667
Arsenite, 3mM	GCV3	YAL044C	His3	4.68649240087873	4.09285398329667
Arsenite, 3mM	GCV3	YAL044C	His3	4.86403492205479	4.09285398329667
Arsenite, 3mM	GCV3	YAL044C	Ask10	5.10488237693016	4.09285398329667
Arsenite, 3mM	GCV3	YAL044C	Ask10	5.34825811751547	4.09285398329667
Arsenite, 3mM	GCV3	YAL044C	Fps1	3.88290451573316	4.09285398329667
Arsenite, 3mM	GCV3	YAL044C	Fps1	3.99926989715879	4.09285398329667
Arsenite, 3mM	GCV3	YAL044C	His3	4.56826086984008	4.09285398329667
Arsenite, 3mM	GCV3	YAL044C	Ask10	5.37879712911427	4.09285398329667
Arsenite, 3mM	GCV3	YAL044C	Fps1	3.46788590622911	4.09285398329667
Arsenite, 3mM	GCV3	YAL044C	His3	4.42329888809457	4.09285398329667
Arsenite, 3mM	GCV3	YAL044C	His3	4.98714672206801	4.09285398329667
Arsenite, 3mM	GCV3	YAL044C	Fps1	3.97463498821267	4.09285398329667
Arsenite, 3mM	GCV3	YAL044C	Ask10	5.09250742475279	4.09285398329667
Arsenite, 3mM	GCV3	YAL044C	Ask10	4.84824756666322	4.09285398329667
Arsenite, 3mM	GCV3	YAL044C	Fps1	3.4031348154635	4.09285398329667
Arsenite, 3mM	GCV3	YAL044C	Fps1	3.43860819458923	4.09285398329667
Arsenite, 3mM	GCV3	YAL044C	His3	4.960471286686	4.09285398329667
Synthetic complete	GCV3	YAL044C	Ask10	3.61739368396273	2.64548055337901
Synthetic complete	GCV3	YAL044C	Fps1	4.32569858386329	2.64548055337901
Synthetic complete	GCV3	YAL044C	His3	2.49529516268363	2.64548055337901
Synthetic complete	GCV3	YAL044C	Fps1	1.34514497695304	2.64548055337901
Synthetic complete	GCV3	YAL044C	Fps1	3.58335675361227	2.64548055337901
Synthetic complete	GCV3	YAL044C	Ask10	3.9339531525423	2.64548055337901
Synthetic complete	GCV3	YAL044C	His3	2.41981412694266	2.64548055337901
Synthetic complete	GCV3	YAL044C	His3	2.83485972837733	2.64548055337901
Synthetic complete	GCV3	YAL044C	Ask10	3.82607297025397	2.64548055337901
Synthetic complete	GCV3	YAL044C	His3	2.52160079830024	2.64548055337901
Synthetic complete	GCV3	YAL044C	His3	2.68748123603899	2.64548055337901
Synthetic complete	GCV3	YAL044C	Ask10	3.91656220242114	2.64548055337901
Synthetic complete	GCV3	YAL044C	Fps1	4.24284908484269	2.64548055337901
Synthetic complete	GCV3	YAL044C	Ask10	3.81178147536452	2.64548055337901
Synthetic complete	GCV3	YAL044C	Fps1	4.18953418345894	2.64548055337901
Synthetic complete	GCV3	YAL044C	Ask10	4.11066990306184	2.64548055337901
Synthetic complete	GCV3	YAL044C	Fps1	4.19798358269495	2.64548055337901
Synthetic complete	GCV3	YAL044C	His3	2.72884652413703	2.64548055337901
Arsenite, 3mM	BOL3	YAL046C	Fps1	NA	NA
Arsenite, 3mM	BOL3	YAL046C	His3	NA	NA
Arsenite, 3mM	BOL3	YAL046C	His3	NA	NA
Arsenite, 3mM	BOL3	YAL046C	His3	NA	NA
Arsenite, 3mM	BOL3	YAL046C	Fps1	NA	NA
Arsenite, 3mM	BOL3	YAL046C	Fps1	NA	NA
Arsenite, 3mM	BOL3	YAL046C	His3	NA	NA
Arsenite, 3mM	BOL3	YAL046C	Fps1	NA	NA
Arsenite, 3mM	BOL3	YAL046C	His3	NA	NA
Arsenite, 3mM	BOL3	YAL046C	Ask10	NA	NA
Arsenite, 3mM	BOL3	YAL046C	Ask10	NA	NA
Arsenite, 3mM	BOL3	YAL046C	His3	NA	NA
Arsenite, 3mM	BOL3	YAL046C	Ask10	1.67014466697719	NA
Arsenite, 3mM	BOL3	YAL046C	Ask10	NA	NA
Arsenite, 3mM	BOL3	YAL046C	Ask10	NA	NA
Arsenite, 3mM	BOL3	YAL046C	Fps1	NA	NA
Arsenite, 3mM	BOL3	YAL046C	Ask10	NA	NA
Arsenite, 3mM	BOL3	YAL046C	Fps1	NA	NA
Synthetic complete	BOL3	YAL046C	His3	NA	NA
Synthetic complete	BOL3	YAL046C	Fps1	NA	NA
Synthetic complete	BOL3	YAL046C	His3	NA	NA
Synthetic complete	BOL3	YAL046C	His3	NA	NA
Synthetic complete	BOL3	YAL046C	Fps1	NA	NA
Synthetic complete	BOL3	YAL046C	Fps1	NA	NA
Synthetic complete	BOL3	YAL046C	Ask10	NA	NA
Synthetic complete	BOL3	YAL046C	Ask10	NA	NA
Synthetic complete	BOL3	YAL046C	Ask10	NA	NA
Synthetic complete	BOL3	YAL046C	His3	NA	NA
Synthetic complete	BOL3	YAL046C	Ask10	NA	NA
Synthetic complete	BOL3	YAL046C	His3	NA	NA
Synthetic complete	BOL3	YAL046C	Ask10	NA	NA
Synthetic complete	BOL3	YAL046C	Ask10	NA	NA
Synthetic complete	BOL3	YAL046C	Fps1	3.74437689940431	NA
Synthetic complete	BOL3	YAL046C	Fps1	3.39008833105084	NA
Synthetic complete	BOL3	YAL046C	Fps1	3.45369033876804	NA
Synthetic complete	BOL3	YAL046C	His3	NA	NA
Arsenite, 3mM	BDH2	YAL061W	His3	6.79517382318092	4.55917842753571
Arsenite, 3mM	BDH2	YAL061W	Fps1	3.78224994622337	4.55917842753571
Arsenite, 3mM	BDH2	YAL061W	Ask10	4.51847544070218	4.55917842753571
Arsenite, 3mM	BDH2	YAL061W	Ask10	7.41720289734177	4.55917842753571
Arsenite, 3mM	BDH2	YAL061W	His3	6.97286370626341	4.55917842753571
Arsenite, 3mM	BDH2	YAL061W	His3	7.36650668859412	4.55917842753571
Arsenite, 3mM	BDH2	YAL061W	Fps1	3.60339670967097	4.55917842753571
Arsenite, 3mM	BDH2	YAL061W	Ask10	6.19672166259376	4.55917842753571
Arsenite, 3mM	BDH2	YAL061W	Fps1	3.6745448483936	4.55917842753571
Arsenite, 3mM	BDH2	YAL061W	Fps1	3.52545379499853	4.55917842753571
Arsenite, 3mM	BDH2	YAL061W	Ask10	4.60761640244383	4.55917842753571
Arsenite, 3mM	BDH2	YAL061W	Fps1	3.53197783529432	4.55917842753571
Arsenite, 3mM	BDH2	YAL061W	His3	11.6628279101582	4.55917842753571
Arsenite, 3mM	BDH2	YAL061W	Ask10	4.979155068527	4.55917842753571
Arsenite, 3mM	BDH2	YAL061W	His3	6.13204656993387	4.55917842753571
Arsenite, 3mM	BDH2	YAL061W	Ask10	7.03671789331459	4.55917842753571
Arsenite, 3mM	BDH2	YAL061W	Fps1	3.89399162369394	4.55917842753571
Arsenite, 3mM	BDH2	YAL061W	His3	6.38233963766869	4.55917842753571
Synthetic complete	BDH2	YAL061W	Fps1	2.93479173966966	2.26700082748447
Synthetic complete	BDH2	YAL061W	Fps1	2.9486882441179	2.26700082748447
Synthetic complete	BDH2	YAL061W	Ask10	2.68199312584992	2.26700082748447
Synthetic complete	BDH2	YAL061W	Fps1	3.10895322496053	2.26700082748447
Synthetic complete	BDH2	YAL061W	His3	2.78453678717418	2.26700082748447
Synthetic complete	BDH2	YAL061W	His3	2.8595040606801	2.26700082748447
Synthetic complete	BDH2	YAL061W	His3	2.5023303496618	2.26700082748447
Synthetic complete	BDH2	YAL061W	Fps1	3.07539058167474	2.26700082748447
Synthetic complete	BDH2	YAL061W	Ask10	3.12878723029425	2.26700082748447
Synthetic complete	BDH2	YAL061W	Fps1	2.90949780937402	2.26700082748447
Synthetic complete	BDH2	YAL061W	Fps1	2.97963663524123	2.26700082748447
Synthetic complete	BDH2	YAL061W	Ask10	2.55675789890929	2.26700082748447
Synthetic complete	BDH2	YAL061W	His3	2.64970451983023	2.26700082748447
Synthetic complete	BDH2	YAL061W	His3	2.61558443545669	2.26700082748447
Synthetic complete	BDH2	YAL061W	Ask10	3.17304643681803	2.26700082748447
Synthetic complete	BDH2	YAL061W	Ask10	3.08184041920425	2.26700082748447
Synthetic complete	BDH2	YAL061W	His3	2.69804517192339	2.26700082748447
Synthetic complete	BDH2	YAL061W	Ask10	2.63140438906275	2.26700082748447
Arsenite, 3mM	FMT1	YBL013W	Ask10	NA	NA
Arsenite, 3mM	FMT1	YBL013W	Fps1	NA	NA
Arsenite, 3mM	FMT1	YBL013W	Ask10	3.16238814897662	NA
Arsenite, 3mM	FMT1	YBL013W	His3	NA	NA
Arsenite, 3mM	FMT1	YBL013W	His3	NA	NA
Arsenite, 3mM	FMT1	YBL013W	Fps1	NA	NA
Arsenite, 3mM	FMT1	YBL013W	His3	NA	NA
Arsenite, 3mM	FMT1	YBL013W	Ask10	NA	NA
Arsenite, 3mM	FMT1	YBL013W	His3	NA	NA
Arsenite, 3mM	FMT1	YBL013W	Fps1	NA	NA
Arsenite, 3mM	FMT1	YBL013W	Ask10	NA	NA
Arsenite, 3mM	FMT1	YBL013W	His3	NA	NA
Arsenite, 3mM	FMT1	YBL013W	Fps1	NA	NA
Arsenite, 3mM	FMT1	YBL013W	His3	NA	NA
Arsenite, 3mM	FMT1	YBL013W	Ask10	0.793376509741146	NA
Arsenite, 3mM	FMT1	YBL013W	Fps1	NA	NA
Arsenite, 3mM	FMT1	YBL013W	Ask10	NA	NA
Arsenite, 3mM	FMT1	YBL013W	Fps1	NA	NA
Synthetic complete	FMT1	YBL013W	Fps1	3.02893503558369	NA
Synthetic complete	FMT1	YBL013W	Fps1	NA	NA
Synthetic complete	FMT1	YBL013W	Ask10	NA	NA
Synthetic complete	FMT1	YBL013W	Ask10	NA	NA
Synthetic complete	FMT1	YBL013W	His3	NA	NA
Synthetic complete	FMT1	YBL013W	Fps1	NA	NA
Synthetic complete	FMT1	YBL013W	His3	NA	NA
Synthetic complete	FMT1	YBL013W	Fps1	NA	NA
Synthetic complete	FMT1	YBL013W	Ask10	NA	NA
Synthetic complete	FMT1	YBL013W	His3	NA	NA
Synthetic complete	FMT1	YBL013W	Fps1	NA	NA
Synthetic complete	FMT1	YBL013W	Ask10	NA	NA
Synthetic complete	FMT1	YBL013W	His3	NA	NA
Synthetic complete	FMT1	YBL013W	Fps1	3.31837195243462	NA
Synthetic complete	FMT1	YBL013W	His3	NA	NA
Synthetic complete	FMT1	YBL013W	Ask10	NA	NA
Synthetic complete	FMT1	YBL013W	His3	NA	NA
Synthetic complete	FMT1	YBL013W	Ask10	NA	NA
Arsenite, 3mM	APN2	YBL019W	Ask10	3.50521773137567	3.76459813043174
Arsenite, 3mM	APN2	YBL019W	Fps1	2.41571692597033	3.76459813043174
Arsenite, 3mM	APN2	YBL019W	His3	4.53970849289751	3.76459813043174
Arsenite, 3mM	APN2	YBL019W	His3	4.51640396111185	3.76459813043174
Arsenite, 3mM	APN2	YBL019W	Fps1	2.81201034474898	3.76459813043174
Arsenite, 3mM	APN2	YBL019W	Fps1	2.44607684061951	3.76459813043174
Arsenite, 3mM	APN2	YBL019W	His3	3.85701272971469	3.76459813043174
Arsenite, 3mM	APN2	YBL019W	His3	3.90673543520088	3.76459813043174
Arsenite, 3mM	APN2	YBL019W	Ask10	3.56649326449692	3.76459813043174
Arsenite, 3mM	APN2	YBL019W	Ask10	3.2595743207321	3.76459813043174
Arsenite, 3mM	APN2	YBL019W	Ask10	3.26767949009699	3.76459813043174
Arsenite, 3mM	APN2	YBL019W	Fps1	2.74918387255168	3.76459813043174
Arsenite, 3mM	APN2	YBL019W	Ask10	3.61112183007265	3.76459813043174
Arsenite, 3mM	APN2	YBL019W	Fps1	2.87044481577625	3.76459813043174
Arsenite, 3mM	APN2	YBL019W	Ask10	3.28711749435462	3.76459813043174
Arsenite, 3mM	APN2	YBL019W	Fps1	2.43290128717621	3.76459813043174
Arsenite, 3mM	APN2	YBL019W	His3	4.46441736167662	3.76459813043174
Arsenite, 3mM	APN2	YBL019W	His3	3.74333179890935	3.76459813043174
Synthetic complete	APN2	YBL019W	Ask10	2.51475725440995	2.03432796701765
Synthetic complete	APN2	YBL019W	His3	2.33248125162575	2.03432796701765
Synthetic complete	APN2	YBL019W	Fps1	3.15796692989376	2.03432796701765
Synthetic complete	APN2	YBL019W	Fps1	3.20390847204181	2.03432796701765
Synthetic complete	APN2	YBL019W	Ask10	2.50042789578927	2.03432796701765
Synthetic complete	APN2	YBL019W	His3	2.3437671732449	2.03432796701765
Synthetic complete	APN2	YBL019W	Fps1	3.20724740777425	2.03432796701765
Synthetic complete	APN2	YBL019W	Ask10	2.26640222285851	2.03432796701765
Synthetic complete	APN2	YBL019W	Fps1	2.59113401115086	2.03432796701765
Synthetic complete	APN2	YBL019W	His3	1.99898865696741	2.03432796701765
Synthetic complete	APN2	YBL019W	His3	2.00403735180845	2.03432796701765
Synthetic complete	APN2	YBL019W	Fps1	2.65203063143238	2.03432796701765
Synthetic complete	APN2	YBL019W	Fps1	2.62460263223249	2.03432796701765
Synthetic complete	APN2	YBL019W	Ask10	2.51037958367054	2.03432796701765
Synthetic complete	APN2	YBL019W	His3	1.94379490162372	2.03432796701765
Synthetic complete	APN2	YBL019W	Ask10	2.25713532722394	2.03432796701765
Synthetic complete	APN2	YBL019W	His3	2.34923496352372	2.03432796701765
Synthetic complete	APN2	YBL019W	Ask10	2.20427951511409	2.03432796701765
Arsenite, 3mM	RPL19B	YBL027W	Ask10	4.33299603948782	4.85727485326873
Arsenite, 3mM	RPL19B	YBL027W	Ask10	5.28603982601793	4.85727485326873
Arsenite, 3mM	RPL19B	YBL027W	His3	4.6825331362982	4.85727485326873
Arsenite, 3mM	RPL19B	YBL027W	His3	4.65486105856278	4.85727485326873
Arsenite, 3mM	RPL19B	YBL027W	Fps1	3.40746343526521	4.85727485326873
Arsenite, 3mM	RPL19B	YBL027W	Ask10	4.04817335381234	4.85727485326873
Arsenite, 3mM	RPL19B	YBL027W	Fps1	3.78074416517641	4.85727485326873
Arsenite, 3mM	RPL19B	YBL027W	Ask10	5.66751025976676	4.85727485326873
Arsenite, 3mM	RPL19B	YBL027W	Ask10	4.04242192563126	4.85727485326873
Arsenite, 3mM	RPL19B	YBL027W	His3	5.19039930008904	4.85727485326873
Arsenite, 3mM	RPL19B	YBL027W	Ask10	5.26534092077484	4.85727485326873
Arsenite, 3mM	RPL19B	YBL027W	Fps1	3.63950260293018	4.85727485326873
Arsenite, 3mM	RPL19B	YBL027W	Fps1	3.59086793796902	4.85727485326873
Arsenite, 3mM	RPL19B	YBL027W	Fps1	3.79421996085964	4.85727485326873
Arsenite, 3mM	RPL19B	YBL027W	His3	4.26243253786159	4.85727485326873
Arsenite, 3mM	RPL19B	YBL027W	Fps1	3.60097746528093	4.85727485326873
Arsenite, 3mM	RPL19B	YBL027W	His3	4.8021094754611	4.85727485326873
Arsenite, 3mM	RPL19B	YBL027W	His3	5.19698788500943	4.85727485326873
Synthetic complete	RPL19B	YBL027W	Ask10	2.67304700726952	3.05713727172627
Synthetic complete	RPL19B	YBL027W	His3	2.48408983339956	3.05713727172627
Synthetic complete	RPL19B	YBL027W	Fps1	3.35863318644186	3.05713727172627
Synthetic complete	RPL19B	YBL027W	Ask10	3.05346325031745	3.05713727172627
Synthetic complete	RPL19B	YBL027W	Fps1	2.7704542062156	3.05713727172627
Synthetic complete	RPL19B	YBL027W	His3	2.42610232378098	3.05713727172627
Synthetic complete	RPL19B	YBL027W	His3	2.31802439369191	3.05713727172627
Synthetic complete	RPL19B	YBL027W	Fps1	3.2393308144796	3.05713727172627
Synthetic complete	RPL19B	YBL027W	His3	2.3331894904342	3.05713727172627
Synthetic complete	RPL19B	YBL027W	Fps1	2.85134884014832	3.05713727172627
Synthetic complete	RPL19B	YBL027W	Ask10	3.34196248970472	3.05713727172627
Synthetic complete	RPL19B	YBL027W	Fps1	2.78130349514671	3.05713727172627
Synthetic complete	RPL19B	YBL027W	Fps1	3.28682158217648	3.05713727172627
Synthetic complete	RPL19B	YBL027W	His3	2.55195561027621	3.05713727172627
Synthetic complete	RPL19B	YBL027W	Ask10	2.69443239703582	3.05713727172627
Synthetic complete	RPL19B	YBL027W	Ask10	2.72276244979213	3.05713727172627
Synthetic complete	RPL19B	YBL027W	Ask10	3.33398958288292	3.05713727172627
Synthetic complete	RPL19B	YBL027W	His3	2.48976035178155	3.05713727172627
Arsenite, 3mM	EDE1	YBL047C	Fps1	4.29590591678399	7.45296890089033
Arsenite, 3mM	EDE1	YBL047C	His3	8.94827300591839	7.45296890089033
Arsenite, 3mM	EDE1	YBL047C	Ask10	4.30151957237798	7.45296890089033
Arsenite, 3mM	EDE1	YBL047C	His3	10.1361896517231	7.45296890089033
Arsenite, 3mM	EDE1	YBL047C	His3	10.1964526895805	7.45296890089033
Arsenite, 3mM	EDE1	YBL047C	Ask10	3.38698397800877	7.45296890089033
Arsenite, 3mM	EDE1	YBL047C	Fps1	4.30582049542088	7.45296890089033
Arsenite, 3mM	EDE1	YBL047C	His3	8.10010539806049	7.45296890089033
Arsenite, 3mM	EDE1	YBL047C	Fps1	4.3957981721003	7.45296890089033
Arsenite, 3mM	EDE1	YBL047C	Ask10	4.87734010967416	7.45296890089033
Arsenite, 3mM	EDE1	YBL047C	Ask10	3.34999240663236	7.45296890089033
Arsenite, 3mM	EDE1	YBL047C	Fps1	4.02842429077616	7.45296890089033
Arsenite, 3mM	EDE1	YBL047C	Fps1	4.13385912855604	7.45296890089033
Arsenite, 3mM	EDE1	YBL047C	Ask10	4.81191016949007	7.45296890089033
Arsenite, 3mM	EDE1	YBL047C	Fps1	4.35092655820798	7.45296890089033
Arsenite, 3mM	EDE1	YBL047C	Ask10	3.35100711431654	7.45296890089033
Arsenite, 3mM	EDE1	YBL047C	His3	8.9203106045258	7.45296890089033
Arsenite, 3mM	EDE1	YBL047C	His3	16.0706950206721	7.45296890089033
Synthetic complete	EDE1	YBL047C	Fps1	3.29189887988162	2.51557610496474
Synthetic complete	EDE1	YBL047C	Ask10	2.4007016991938	2.51557610496474
Synthetic complete	EDE1	YBL047C	Ask10	3.09556928316233	2.51557610496474
Synthetic complete	EDE1	YBL047C	Fps1	3.51841663601254	2.51557610496474
Synthetic complete	EDE1	YBL047C	His3	3.2731278805548	2.51557610496474
Synthetic complete	EDE1	YBL047C	Ask10	2.9025185752793	2.51557610496474
Synthetic complete	EDE1	YBL047C	His3	3.13446058079605	2.51557610496474
Synthetic complete	EDE1	YBL047C	His3	2.8952134025276	2.51557610496474
Synthetic complete	EDE1	YBL047C	Ask10	2.90847467455964	2.51557610496474
Synthetic complete	EDE1	YBL047C	His3	3.24911772703266	2.51557610496474
Synthetic complete	EDE1	YBL047C	His3	3.01294554024766	2.51557610496474
Synthetic complete	EDE1	YBL047C	Fps1	3.09732960476431	2.51557610496474
Synthetic complete	EDE1	YBL047C	Fps1	3.13042815456701	2.51557610496474
Synthetic complete	EDE1	YBL047C	Ask10	2.40836714098544	2.51557610496474
Synthetic complete	EDE1	YBL047C	Ask10	2.41917493017112	2.51557610496474
Synthetic complete	EDE1	YBL047C	Fps1	3.7320626006652	2.51557610496474
Synthetic complete	EDE1	YBL047C	Fps1	3.13043685377788	2.51557610496474
Synthetic complete	EDE1	YBL047C	His3	3.01871471106423	2.51557610496474
Arsenite, 3mM	RRT1	YBL048W	Ask10	7.12474356482106	4.91783363555465
Arsenite, 3mM	RRT1	YBL048W	His3	12.7973214741609	4.91783363555465
Arsenite, 3mM	RRT1	YBL048W	Fps1	3.94313856423832	4.91783363555465
Arsenite, 3mM	RRT1	YBL048W	Ask10	5.07461903431471	4.91783363555465
Arsenite, 3mM	RRT1	YBL048W	Fps1	4.02523830370354	4.91783363555465
Arsenite, 3mM	RRT1	YBL048W	Fps1	3.82006342382677	4.91783363555465
Arsenite, 3mM	RRT1	YBL048W	His3	15.0206806183164	4.91783363555465
Arsenite, 3mM	RRT1	YBL048W	Fps1	3.63718425589977	4.91783363555465
Arsenite, 3mM	RRT1	YBL048W	His3	8.81907337295191	4.91783363555465
Arsenite, 3mM	RRT1	YBL048W	Fps1	3.75857729980547	4.91783363555465
Arsenite, 3mM	RRT1	YBL048W	Ask10	7.09967918409653	4.91783363555465
Arsenite, 3mM	RRT1	YBL048W	Ask10	4.90263497152194	4.91783363555465
Arsenite, 3mM	RRT1	YBL048W	His3	8.12981669770407	4.91783363555465
Arsenite, 3mM	RRT1	YBL048W	His3	9.14432067605312	4.91783363555465
Arsenite, 3mM	RRT1	YBL048W	His3	18.9164748497155	4.91783363555465
Arsenite, 3mM	RRT1	YBL048W	Ask10	4.46599992593158	4.91783363555465
Arsenite, 3mM	RRT1	YBL048W	Fps1	3.91369383372707	4.91783363555465
Arsenite, 3mM	RRT1	YBL048W	Ask10	6.64730640130716	4.91783363555465
Synthetic complete	RRT1	YBL048W	His3	2.84610496926308	2.27893030321984
Synthetic complete	RRT1	YBL048W	His3	2.75645870279285	2.27893030321984
Synthetic complete	RRT1	YBL048W	Fps1	3.16888417527175	2.27893030321984
Synthetic complete	RRT1	YBL048W	His3	2.69341174114365	2.27893030321984
Synthetic complete	RRT1	YBL048W	His3	3.12174033679168	2.27893030321984
Synthetic complete	RRT1	YBL048W	Fps1	3.32074997669448	2.27893030321984
Synthetic complete	RRT1	YBL048W	His3	2.82235082734597	2.27893030321984
Synthetic complete	RRT1	YBL048W	Ask10	3.42693985149373	2.27893030321984
Synthetic complete	RRT1	YBL048W	Ask10	2.65550967339473	2.27893030321984
Synthetic complete	RRT1	YBL048W	Ask10	2.64619038442466	2.27893030321984
Synthetic complete	RRT1	YBL048W	Fps1	3.38634284806496	2.27893030321984
Synthetic complete	RRT1	YBL048W	Fps1	3.03103998039797	2.27893030321984
Synthetic complete	RRT1	YBL048W	Ask10	2.69541503130361	2.27893030321984
Synthetic complete	RRT1	YBL048W	Ask10	3.22821029016512	2.27893030321984
Synthetic complete	RRT1	YBL048W	His3	2.85391183702755	2.27893030321984
Synthetic complete	RRT1	YBL048W	Ask10	3.33010215239992	2.27893030321984
Synthetic complete	RRT1	YBL048W	Fps1	2.95077778846031	2.27893030321984
Synthetic complete	RRT1	YBL048W	Fps1	3.13489918513892	2.27893030321984
Arsenite, 3mM	SEF1	YBL066C	His3	7.62905571156351	5.58058155034005
Arsenite, 3mM	SEF1	YBL066C	Ask10	8.26952390985835	5.58058155034005
Arsenite, 3mM	SEF1	YBL066C	His3	7.25665390730989	5.58058155034005
Arsenite, 3mM	SEF1	YBL066C	Ask10	8.30327020318551	5.58058155034005
Arsenite, 3mM	SEF1	YBL066C	Fps1	4.26872549703861	5.58058155034005
Arsenite, 3mM	SEF1	YBL066C	His3	14.5860445045645	5.58058155034005
Arsenite, 3mM	SEF1	YBL066C	Ask10	8.64300654546697	5.58058155034005
Arsenite, 3mM	SEF1	YBL066C	Fps1	4.14733833364175	5.58058155034005
Arsenite, 3mM	SEF1	YBL066C	Fps1	4.15424894059796	5.58058155034005
Arsenite, 3mM	SEF1	YBL066C	Ask10	5.78363790402036	5.58058155034005
Arsenite, 3mM	SEF1	YBL066C	Ask10	5.66687250759543	5.58058155034005
Arsenite, 3mM	SEF1	YBL066C	Fps1	4.3970887557585	5.58058155034005
Arsenite, 3mM	SEF1	YBL066C	Fps1	4.17344182942285	5.58058155034005
Arsenite, 3mM	SEF1	YBL066C	His3	9.23378564638203	5.58058155034005
Arsenite, 3mM	SEF1	YBL066C	His3	9.10409804430156	5.58058155034005
Arsenite, 3mM	SEF1	YBL066C	His3	9.46264488597437	5.58058155034005
Arsenite, 3mM	SEF1	YBL066C	Ask10	5.37767586810893	5.58058155034005
Arsenite, 3mM	SEF1	YBL066C	Fps1	4.05574534476311	5.58058155034005
Synthetic complete	SEF1	YBL066C	Fps1	3.41293744056328	2.46991054756674
Synthetic complete	SEF1	YBL066C	Fps1	3.51265288384449	2.46991054756674
Synthetic complete	SEF1	YBL066C	His3	3.21683425598359	2.46991054756674
Synthetic complete	SEF1	YBL066C	Ask10	3.22915875956387	2.46991054756674
Synthetic complete	SEF1	YBL066C	His3	2.997895025928	2.46991054756674
Synthetic complete	SEF1	YBL066C	Ask10	3.07291767034731	2.46991054756674
Synthetic complete	SEF1	YBL066C	Fps1	3.41505913544166	2.46991054756674
Synthetic complete	SEF1	YBL066C	Ask10	4.03027725536766	2.46991054756674
Synthetic complete	SEF1	YBL066C	His3	3.90556425766287	2.46991054756674
Synthetic complete	SEF1	YBL066C	Ask10	4.04288238456332	2.46991054756674
Synthetic complete	SEF1	YBL066C	Fps1	3.56697016774886	2.46991054756674
Synthetic complete	SEF1	YBL066C	His3	3.10873849013174	2.46991054756674
Synthetic complete	SEF1	YBL066C	Ask10	4.14939230996399	2.46991054756674
Synthetic complete	SEF1	YBL066C	His3	2.79116101113696	2.46991054756674
Synthetic complete	SEF1	YBL066C	Ask10	3.20796152595632	2.46991054756674
Synthetic complete	SEF1	YBL066C	Fps1	3.37263213358534	2.46991054756674
Synthetic complete	SEF1	YBL066C	His3	3.22935045643456	2.46991054756674
Synthetic complete	SEF1	YBL066C	Fps1	3.50990647465805	2.46991054756674
Arsenite, 3mM	YBL070C	YBL070C	Fps1	3.69198699365798	5.21104584566948
Arsenite, 3mM	YBL070C	YBL070C	His3	5.476104683465	5.21104584566948
Arsenite, 3mM	YBL070C	YBL070C	His3	5.54025048899276	5.21104584566948
Arsenite, 3mM	YBL070C	YBL070C	Ask10	4.65045181776006	5.21104584566948
Arsenite, 3mM	YBL070C	YBL070C	His3	5.27641697325249	5.21104584566948
Arsenite, 3mM	YBL070C	YBL070C	Ask10	3.69969217619256	5.21104584566948
Arsenite, 3mM	YBL070C	YBL070C	Ask10	3.56661025824202	5.21104584566948
Arsenite, 3mM	YBL070C	YBL070C	Fps1	3.69156470970568	5.21104584566948
Arsenite, 3mM	YBL070C	YBL070C	Fps1	3.52971187519546	5.21104584566948
Arsenite, 3mM	YBL070C	YBL070C	Fps1	3.42503824851715	5.21104584566948
Arsenite, 3mM	YBL070C	YBL070C	Fps1	3.48981140778525	5.21104584566948
Arsenite, 3mM	YBL070C	YBL070C	Ask10	4.94598554495741	5.21104584566948
Arsenite, 3mM	YBL070C	YBL070C	His3	5.49919762215942	5.21104584566948
Arsenite, 3mM	YBL070C	YBL070C	Fps1	3.49226198519602	5.21104584566948
Arsenite, 3mM	YBL070C	YBL070C	Ask10	4.74767850632554	5.21104584566948
Arsenite, 3mM	YBL070C	YBL070C	Ask10	4.02023985727492	5.21104584566948
Arsenite, 3mM	YBL070C	YBL070C	His3	5.5509278891668	5.21104584566948
Arsenite, 3mM	YBL070C	YBL070C	His3	5.09437133306017	5.21104584566948
Synthetic complete	YBL070C	YBL070C	Fps1	2.93338644080031	2.44980316619686
Synthetic complete	YBL070C	YBL070C	Fps1	3.04643169293731	2.44980316619686
Synthetic complete	YBL070C	YBL070C	Ask10	3.16869775255401	2.44980316619686
Synthetic complete	YBL070C	YBL070C	His3	2.56721849786334	2.44980316619686
Synthetic complete	YBL070C	YBL070C	His3	2.42328662755527	2.44980316619686
Synthetic complete	YBL070C	YBL070C	Fps1	3.2517047267516	2.44980316619686
Synthetic complete	YBL070C	YBL070C	Ask10	2.55612033452088	2.44980316619686
Synthetic complete	YBL070C	YBL070C	His3	2.51867045471435	2.44980316619686
Synthetic complete	YBL070C	YBL070C	Ask10	3.23553448908488	2.44980316619686
Synthetic complete	YBL070C	YBL070C	Fps1	2.98702384133074	2.44980316619686
Synthetic complete	YBL070C	YBL070C	Ask10	2.53452068792017	2.44980316619686
Synthetic complete	YBL070C	YBL070C	Fps1	3.05713556123719	2.44980316619686
Synthetic complete	YBL070C	YBL070C	Ask10	3.15111658674774	2.44980316619686
Synthetic complete	YBL070C	YBL070C	His3	2.57999668749672	2.44980316619686
Synthetic complete	YBL070C	YBL070C	Fps1	2.99546248962709	2.44980316619686
Synthetic complete	YBL070C	YBL070C	His3	2.60924256088615	2.44980316619686
Synthetic complete	YBL070C	YBL070C	Ask10	2.57965266525306	2.44980316619686
Synthetic complete	YBL070C	YBL070C	His3	2.65632145030389	2.44980316619686
Arsenite, 3mM	ATG8	YBL078C	His3	NA	NA
Arsenite, 3mM	ATG8	YBL078C	Ask10	NA	NA
Arsenite, 3mM	ATG8	YBL078C	Ask10	NA	NA
Arsenite, 3mM	ATG8	YBL078C	His3	NA	NA
Arsenite, 3mM	ATG8	YBL078C	Fps1	NA	NA
Arsenite, 3mM	ATG8	YBL078C	Ask10	NA	NA
Arsenite, 3mM	ATG8	YBL078C	His3	NA	NA
Arsenite, 3mM	ATG8	YBL078C	Fps1	NA	NA
Arsenite, 3mM	ATG8	YBL078C	Ask10	NA	NA
Arsenite, 3mM	ATG8	YBL078C	Fps1	NA	NA
Arsenite, 3mM	ATG8	YBL078C	His3	NA	NA
Arsenite, 3mM	ATG8	YBL078C	His3	NA	NA
Arsenite, 3mM	ATG8	YBL078C	Fps1	NA	NA
Arsenite, 3mM	ATG8	YBL078C	Ask10	NA	NA
Arsenite, 3mM	ATG8	YBL078C	Ask10	NA	NA
Arsenite, 3mM	ATG8	YBL078C	Fps1	NA	NA
Arsenite, 3mM	ATG8	YBL078C	Fps1	NA	NA
Arsenite, 3mM	ATG8	YBL078C	His3	NA	NA
Synthetic complete	ATG8	YBL078C	His3	NA	NA
Synthetic complete	ATG8	YBL078C	Fps1	NA	NA
Synthetic complete	ATG8	YBL078C	Ask10	NA	NA
Synthetic complete	ATG8	YBL078C	His3	NA	NA
Synthetic complete	ATG8	YBL078C	Ask10	NA	NA
Synthetic complete	ATG8	YBL078C	Fps1	NA	NA
Synthetic complete	ATG8	YBL078C	His3	NA	NA
Synthetic complete	ATG8	YBL078C	Fps1	NA	NA
Synthetic complete	ATG8	YBL078C	Fps1	NA	NA
Synthetic complete	ATG8	YBL078C	Ask10	NA	NA
Synthetic complete	ATG8	YBL078C	Ask10	NA	NA
Synthetic complete	ATG8	YBL078C	Ask10	NA	NA
Synthetic complete	ATG8	YBL078C	His3	NA	NA
Synthetic complete	ATG8	YBL078C	His3	NA	NA
Synthetic complete	ATG8	YBL078C	Fps1	3.00860448210155	NA
Synthetic complete	ATG8	YBL078C	His3	NA	NA
Synthetic complete	ATG8	YBL078C	Fps1	3.27706279993948	NA
Synthetic complete	ATG8	YBL078C	Ask10	NA	NA
Arsenite, 3mM	TEL1	YBL088C	Ask10	2.92564734892748	3.95483490952538
Arsenite, 3mM	TEL1	YBL088C	Ask10	3.98638440759266	3.95483490952538
Arsenite, 3mM	TEL1	YBL088C	Fps1	2.46874641779064	3.95483490952538
Arsenite, 3mM	TEL1	YBL088C	Ask10	4.16919611659788	3.95483490952538
Arsenite, 3mM	TEL1	YBL088C	Fps1	3.20529785797562	3.95483490952538
Arsenite, 3mM	TEL1	YBL088C	His3	5.11102843496157	3.95483490952538
Arsenite, 3mM	TEL1	YBL088C	Ask10	3.71871718383507	3.95483490952538
Arsenite, 3mM	TEL1	YBL088C	Fps1	2.85779403529422	3.95483490952538
Arsenite, 3mM	TEL1	YBL088C	His3	4.38027075269892	3.95483490952538
Arsenite, 3mM	TEL1	YBL088C	His3	4.18982897540603	3.95483490952538
Arsenite, 3mM	TEL1	YBL088C	Fps1	2.50424533085509	3.95483490952538
Arsenite, 3mM	TEL1	YBL088C	His3	5.1688522760894	3.95483490952538
Arsenite, 3mM	TEL1	YBL088C	His3	4.25437776906834	3.95483490952538
Arsenite, 3mM	TEL1	YBL088C	Ask10	3.01069832913837	3.95483490952538
Arsenite, 3mM	TEL1	YBL088C	Ask10	4.08234925505768	3.95483490952538
Arsenite, 3mM	TEL1	YBL088C	His3	4.84441499058128	3.95483490952538
Arsenite, 3mM	TEL1	YBL088C	His3	4.53439884140695	3.95483490952538
Arsenite, 3mM	TEL1	YBL088C	Fps1	2.61349995902212	3.95483490952538
Arsenite, 3mM	TEL1	YBL088C	His3	4.51409393748635	3.95483490952538
Arsenite, 3mM	TEL1	YBL088C	Ask10	3.75149039593679	3.95483490952538
Arsenite, 3mM	TEL1	YBL088C	Fps1	2.60158719087551	3.95483490952538
Arsenite, 3mM	TEL1	YBL088C	Ask10	4.02829478100458	3.95483490952538
Arsenite, 3mM	TEL1	YBL088C	Fps1	2.7558613082818	3.95483490952538
Arsenite, 3mM	TEL1	YBL088C	Ask10	2.96092779951517	3.95483490952538
Arsenite, 3mM	TEL1	YBL088C	His3	5.08280305458207	3.95483490952538
Arsenite, 3mM	TEL1	YBL088C	His3	5.07384019428929	3.95483490952538
Arsenite, 3mM	TEL1	YBL088C	Ask10	4.09842178101661	3.95483490952538
Arsenite, 3mM	TEL1	YBL088C	Fps1	2.61553209981774	3.95483490952538
Arsenite, 3mM	TEL1	YBL088C	Fps1	3.27176528559144	3.95483490952538
Arsenite, 3mM	TEL1	YBL088C	Fps1	2.56001527111102	3.95483490952538
Arsenite, 3mM	TEL1	YBL088C	Ask10	4.00667980977335	3.95483490952538
Arsenite, 3mM	TEL1	YBL088C	Fps1	2.54789173047798	3.95483490952538
Arsenite, 3mM	TEL1	YBL088C	Ask10	4.41919643815767	3.95483490952538
Arsenite, 3mM	TEL1	YBL088C	His3	4.2664896201989	3.95483490952538
Arsenite, 3mM	TEL1	YBL088C	Fps1	2.84031375112772	3.95483490952538
Arsenite, 3mM	TEL1	YBL088C	His3	4.75800642009729	3.95483490952538
Synthetic complete	TEL1	YBL088C	His3	2.45237811129385	2.12299451577379
Synthetic complete	TEL1	YBL088C	Fps1	2.82674054446461	2.12299451577379
Synthetic complete	TEL1	YBL088C	His3	2.08231081865693	2.12299451577379
Synthetic complete	TEL1	YBL088C	Ask10	2.56955500475713	2.12299451577379
Synthetic complete	TEL1	YBL088C	Fps1	2.73196492836636	2.12299451577379
Synthetic complete	TEL1	YBL088C	His3	2.82978719359655	2.12299451577379
Synthetic complete	TEL1	YBL088C	His3	2.40875909466347	2.12299451577379
Synthetic complete	TEL1	YBL088C	Fps1	2.61122857863792	2.12299451577379
Synthetic complete	TEL1	YBL088C	His3	2.2483777954975	2.12299451577379
Synthetic complete	TEL1	YBL088C	Ask10	2.50767119030072	2.12299451577379
Synthetic complete	TEL1	YBL088C	Ask10	2.49389438737604	2.12299451577379
Synthetic complete	TEL1	YBL088C	Ask10	2.93588995369468	2.12299451577379
Synthetic complete	TEL1	YBL088C	Ask10	2.29170622485188	2.12299451577379
Synthetic complete	TEL1	YBL088C	Fps1	2.90323027251693	2.12299451577379
Synthetic complete	TEL1	YBL088C	Fps1	2.67857332621983	2.12299451577379
Synthetic complete	TEL1	YBL088C	Fps1	3.57442890219007	2.12299451577379
Synthetic complete	TEL1	YBL088C	Ask10	2.38191441270154	2.12299451577379
Synthetic complete	TEL1	YBL088C	His3	2.61301262400289	2.12299451577379
Synthetic complete	TEL1	YBL088C	Fps1	5.28811311399064	2.12299451577379
Synthetic complete	TEL1	YBL088C	Fps1	2.81919716059464	2.12299451577379
Synthetic complete	TEL1	YBL088C	Fps1	2.90304724422885	2.12299451577379
Synthetic complete	TEL1	YBL088C	Fps1	2.66665542090057	2.12299451577379
Synthetic complete	TEL1	YBL088C	Ask10	2.928955981612	2.12299451577379
Synthetic complete	TEL1	YBL088C	Ask10	2.82754717567307	2.12299451577379
Synthetic complete	TEL1	YBL088C	Fps1	NA	2.12299451577379
Synthetic complete	TEL1	YBL088C	His3	2.90657522820208	2.12299451577379
Synthetic complete	TEL1	YBL088C	Ask10	2.35295403977235	2.12299451577379
Synthetic complete	TEL1	YBL088C	Ask10	2.60792872750374	2.12299451577379
Synthetic complete	TEL1	YBL088C	Ask10	2.30830109498827	2.12299451577379
Synthetic complete	TEL1	YBL088C	His3	1.98411731176838	2.12299451577379
Synthetic complete	TEL1	YBL088C	Ask10	2.47242835735208	2.12299451577379
Synthetic complete	TEL1	YBL088C	His3	2.53414131500286	2.12299451577379
Synthetic complete	TEL1	YBL088C	Fps1	2.74005970471329	2.12299451577379
Synthetic complete	TEL1	YBL088C	His3	2.39228621029297	2.12299451577379
Synthetic complete	TEL1	YBL088C	His3	2.28836937575783	2.12299451577379
Synthetic complete	TEL1	YBL088C	His3	1.98197260030437	2.12299451577379
Arsenite, 3mM	YBL094C	YBL094C	Fps1	2.52956584985346	3.45240346438417
Arsenite, 3mM	YBL094C	YBL094C	Ask10	3.87615215630695	3.45240346438417
Arsenite, 3mM	YBL094C	YBL094C	Ask10	3.84758946493789	3.45240346438417
Arsenite, 3mM	YBL094C	YBL094C	Ask10	2.91951253473032	3.45240346438417
Arsenite, 3mM	YBL094C	YBL094C	Ask10	2.9256247638733	3.45240346438417
Arsenite, 3mM	YBL094C	YBL094C	Fps1	2.63303871813548	3.45240346438417
Arsenite, 3mM	YBL094C	YBL094C	Ask10	3.84904490057191	3.45240346438417
Arsenite, 3mM	YBL094C	YBL094C	His3	4.43660292965413	3.45240346438417
Arsenite, 3mM	YBL094C	YBL094C	His3	3.92347940563531	3.45240346438417
Arsenite, 3mM	YBL094C	YBL094C	Fps1	2.71066519404619	3.45240346438417
Arsenite, 3mM	YBL094C	YBL094C	His3	3.51401510281185	3.45240346438417
Arsenite, 3mM	YBL094C	YBL094C	Fps1	2.54063297277825	3.45240346438417
Arsenite, 3mM	YBL094C	YBL094C	His3	4.5466626127593	3.45240346438417
Arsenite, 3mM	YBL094C	YBL094C	His3	3.81784560415396	3.45240346438417
Arsenite, 3mM	YBL094C	YBL094C	Ask10	2.94658682297136	3.45240346438417
Arsenite, 3mM	YBL094C	YBL094C	Fps1	2.52771504605715	3.45240346438417
Arsenite, 3mM	YBL094C	YBL094C	Fps1	2.51291167631966	3.45240346438417
Arsenite, 3mM	YBL094C	YBL094C	His3	4.51234669427822	3.45240346438417
Synthetic complete	YBL094C	YBL094C	Ask10	2.38991988093383	2.09146079673844
Synthetic complete	YBL094C	YBL094C	Fps1	2.80254378247794	2.09146079673844
Synthetic complete	YBL094C	YBL094C	Ask10	2.81203433857587	2.09146079673844
Synthetic complete	YBL094C	YBL094C	His3	2.28926090187558	2.09146079673844
Synthetic complete	YBL094C	YBL094C	His3	2.25441852864377	2.09146079673844
Synthetic complete	YBL094C	YBL094C	Ask10	2.76375750550515	2.09146079673844
Synthetic complete	YBL094C	YBL094C	Ask10	2.33543695558013	2.09146079673844
Synthetic complete	YBL094C	YBL094C	Ask10	2.39035247382982	2.09146079673844
Synthetic complete	YBL094C	YBL094C	His3	2.51545248859084	2.09146079673844
Synthetic complete	YBL094C	YBL094C	Fps1	2.68818289936355	2.09146079673844
Synthetic complete	YBL094C	YBL094C	His3	2.52258822077925	2.09146079673844
Synthetic complete	YBL094C	YBL094C	His3	2.11516092202101	2.09146079673844
Synthetic complete	YBL094C	YBL094C	Fps1	2.81891413961541	2.09146079673844
Synthetic complete	YBL094C	YBL094C	Fps1	2.67122844196845	2.09146079673844
Synthetic complete	YBL094C	YBL094C	His3	2.32546471167163	2.09146079673844
Synthetic complete	YBL094C	YBL094C	Fps1	2.74480682765553	2.09146079673844
Synthetic complete	YBL094C	YBL094C	Fps1	2.8254710110064	2.09146079673844
Synthetic complete	YBL094C	YBL094C	Ask10	2.7764652780333	2.09146079673844
Arsenite, 3mM	PDX3	YBR035C	Ask10	10.6145309968333	4.85335759128312
Arsenite, 3mM	PDX3	YBR035C	His3	12.8662083612829	4.85335759128312
Arsenite, 3mM	PDX3	YBR035C	His3	NA	4.85335759128312
Arsenite, 3mM	PDX3	YBR035C	Ask10	11.4967297275904	4.85335759128312
Arsenite, 3mM	PDX3	YBR035C	Fps1	4.82515152135996	4.85335759128312
Arsenite, 3mM	PDX3	YBR035C	Ask10	NA	4.85335759128312
Arsenite, 3mM	PDX3	YBR035C	Fps1	5.01397221247225	4.85335759128312
Arsenite, 3mM	PDX3	YBR035C	His3	12.4307807228952	4.85335759128312
Arsenite, 3mM	PDX3	YBR035C	His3	13.494927669793	4.85335759128312
Arsenite, 3mM	PDX3	YBR035C	Fps1	5.67451333943394	4.85335759128312
Arsenite, 3mM	PDX3	YBR035C	Ask10	10.6622163437592	4.85335759128312
Arsenite, 3mM	PDX3	YBR035C	His3	NA	4.85335759128312
Arsenite, 3mM	PDX3	YBR035C	Fps1	5.16448434997604	4.85335759128312
Arsenite, 3mM	PDX3	YBR035C	Ask10	NA	4.85335759128312
Arsenite, 3mM	PDX3	YBR035C	Fps1	5.33514306920992	4.85335759128312
Arsenite, 3mM	PDX3	YBR035C	Ask10	19.1131987423224	4.85335759128312
Arsenite, 3mM	PDX3	YBR035C	Fps1	5.37443389578131	4.85335759128312
Arsenite, 3mM	PDX3	YBR035C	His3	NA	4.85335759128312
Synthetic complete	PDX3	YBR035C	His3	3.92500193680764	2.18294911791532
Synthetic complete	PDX3	YBR035C	Ask10	4.52948114217637	2.18294911791532
Synthetic complete	PDX3	YBR035C	Ask10	3.81775806331153	2.18294911791532
Synthetic complete	PDX3	YBR035C	Fps1	3.40285783355462	2.18294911791532
Synthetic complete	PDX3	YBR035C	His3	3.76360708667386	2.18294911791532
Synthetic complete	PDX3	YBR035C	Ask10	3.9095572705415	2.18294911791532
Synthetic complete	PDX3	YBR035C	Fps1	3.81930850941847	2.18294911791532
Synthetic complete	PDX3	YBR035C	Fps1	3.42407236619762	2.18294911791532
Synthetic complete	PDX3	YBR035C	Fps1	3.44835560736677	2.18294911791532
Synthetic complete	PDX3	YBR035C	Fps1	3.69249503346456	2.18294911791532
Synthetic complete	PDX3	YBR035C	His3	3.78992868586277	2.18294911791532
Synthetic complete	PDX3	YBR035C	His3	3.78336464733084	2.18294911791532
Synthetic complete	PDX3	YBR035C	Ask10	4.35588255852476	2.18294911791532
Synthetic complete	PDX3	YBR035C	Ask10	4.22273589970007	2.18294911791532
Synthetic complete	PDX3	YBR035C	His3	4.54512874222875	2.18294911791532
Synthetic complete	PDX3	YBR035C	His3	3.68215468500115	2.18294911791532
Synthetic complete	PDX3	YBR035C	Ask10	3.78551883614624	2.18294911791532
Synthetic complete	PDX3	YBR035C	Fps1	3.74156317771234	2.18294911791532
Arsenite, 3mM	TCM62	YBR044C	His3	NA	NA
Arsenite, 3mM	TCM62	YBR044C	His3	NA	NA
Arsenite, 3mM	TCM62	YBR044C	His3	NA	NA
Arsenite, 3mM	TCM62	YBR044C	Ask10	NA	NA
Arsenite, 3mM	TCM62	YBR044C	His3	NA	NA
Arsenite, 3mM	TCM62	YBR044C	Ask10	NA	NA
Arsenite, 3mM	TCM62	YBR044C	Ask10	NA	NA
Arsenite, 3mM	TCM62	YBR044C	Fps1	NA	NA
Arsenite, 3mM	TCM62	YBR044C	Ask10	NA	NA
Arsenite, 3mM	TCM62	YBR044C	His3	NA	NA
Arsenite, 3mM	TCM62	YBR044C	Fps1	NA	NA
Arsenite, 3mM	TCM62	YBR044C	Fps1	NA	NA
Arsenite, 3mM	TCM62	YBR044C	Ask10	NA	NA
Arsenite, 3mM	TCM62	YBR044C	Fps1	NA	NA
Arsenite, 3mM	TCM62	YBR044C	Ask10	NA	NA
Arsenite, 3mM	TCM62	YBR044C	Fps1	NA	NA
Arsenite, 3mM	TCM62	YBR044C	His3	NA	NA
Arsenite, 3mM	TCM62	YBR044C	Fps1	NA	NA
Synthetic complete	TCM62	YBR044C	Fps1	NA	2.77684680898939
Synthetic complete	TCM62	YBR044C	Fps1	NA	2.77684680898939
Synthetic complete	TCM62	YBR044C	His3	NA	2.77684680898939
Synthetic complete	TCM62	YBR044C	His3	NA	2.77684680898939
Synthetic complete	TCM62	YBR044C	Fps1	NA	2.77684680898939
Synthetic complete	TCM62	YBR044C	Ask10	NA	2.77684680898939
Synthetic complete	TCM62	YBR044C	His3	NA	2.77684680898939
Synthetic complete	TCM62	YBR044C	Ask10	NA	2.77684680898939
Synthetic complete	TCM62	YBR044C	His3	NA	2.77684680898939
Synthetic complete	TCM62	YBR044C	Ask10	NA	2.77684680898939
Synthetic complete	TCM62	YBR044C	Fps1	NA	2.77684680898939
Synthetic complete	TCM62	YBR044C	Fps1	1.19264809997467	2.77684680898939
Synthetic complete	TCM62	YBR044C	Ask10	NA	2.77684680898939
Synthetic complete	TCM62	YBR044C	Fps1	1.48831290886327	2.77684680898939
Synthetic complete	TCM62	YBR044C	Ask10	NA	2.77684680898939
Synthetic complete	TCM62	YBR044C	His3	NA	2.77684680898939
Synthetic complete	TCM62	YBR044C	His3	NA	2.77684680898939
Synthetic complete	TCM62	YBR044C	Ask10	NA	2.77684680898939
Arsenite, 3mM	YBR064W	YBR064W	Fps1	2.89009415285719	3.94808320350622
Arsenite, 3mM	YBR064W	YBR064W	His3	4.57824471577561	3.94808320350622
Arsenite, 3mM	YBR064W	YBR064W	Ask10	3.81965889993624	3.94808320350622
Arsenite, 3mM	YBR064W	YBR064W	Fps1	2.97444593803814	3.94808320350622
Arsenite, 3mM	YBR064W	YBR064W	Ask10	3.94287418547423	3.94808320350622
Arsenite, 3mM	YBR064W	YBR064W	His3	4.68387436966391	3.94808320350622
Arsenite, 3mM	YBR064W	YBR064W	Fps1	3.10785150514781	3.94808320350622
Arsenite, 3mM	YBR064W	YBR064W	Fps1	2.90889178911678	3.94808320350622
Arsenite, 3mM	YBR064W	YBR064W	Ask10	3.93802535237146	3.94808320350622
Arsenite, 3mM	YBR064W	YBR064W	His3	4.12391002151784	3.94808320350622
Arsenite, 3mM	YBR064W	YBR064W	Fps1	3.08568093321173	3.94808320350622
Arsenite, 3mM	YBR064W	YBR064W	Ask10	3.77448325400552	3.94808320350622
Arsenite, 3mM	YBR064W	YBR064W	Ask10	3.64427570784822	3.94808320350622
Arsenite, 3mM	YBR064W	YBR064W	His3	4.07497266386162	3.94808320350622
Arsenite, 3mM	YBR064W	YBR064W	His3	4.65340711265829	3.94808320350622
Arsenite, 3mM	YBR064W	YBR064W	His3	3.96908378995703	3.94808320350622
Arsenite, 3mM	YBR064W	YBR064W	Fps1	2.63968243212915	3.94808320350622
Arsenite, 3mM	YBR064W	YBR064W	Ask10	4.13919183825013	3.94808320350622
Synthetic complete	YBR064W	YBR064W	His3	2.49118969491837	2.2073351198932
Synthetic complete	YBR064W	YBR064W	Fps1	NA	2.2073351198932
Synthetic complete	YBR064W	YBR064W	His3	2.02482358965498	2.2073351198932
Synthetic complete	YBR064W	YBR064W	Fps1	2.72617023895551	2.2073351198932
Synthetic complete	YBR064W	YBR064W	His3	2.25797289096272	2.2073351198932
Synthetic complete	YBR064W	YBR064W	Ask10	2.32654167368854	2.2073351198932
Synthetic complete	YBR064W	YBR064W	His3	2.06177379978029	2.2073351198932
Synthetic complete	YBR064W	YBR064W	Ask10	2.32881284240446	2.2073351198932
Synthetic complete	YBR064W	YBR064W	His3	2.05803539083812	2.2073351198932
Synthetic complete	YBR064W	YBR064W	Fps1	NA	2.2073351198932
Synthetic complete	YBR064W	YBR064W	Fps1	2.80952346475256	2.2073351198932
Synthetic complete	YBR064W	YBR064W	Fps1	2.70792213871706	2.2073351198932
Synthetic complete	YBR064W	YBR064W	His3	2.31024648223182	2.2073351198932
Synthetic complete	YBR064W	YBR064W	Ask10	2.36001465855321	2.2073351198932
Synthetic complete	YBR064W	YBR064W	Ask10	2.59740305864688	2.2073351198932
Synthetic complete	YBR064W	YBR064W	Ask10	2.53649886468762	2.2073351198932
Synthetic complete	YBR064W	YBR064W	Fps1	3.5531413083392	2.2073351198932
Synthetic complete	YBR064W	YBR064W	Ask10	2.50804548149152	2.2073351198932
Arsenite, 3mM	BAP2	YBR068C	Ask10	8.19352667967551	9.56433352728032
Arsenite, 3mM	BAP2	YBR068C	Fps1	4.70155239283444	9.56433352728032
Arsenite, 3mM	BAP2	YBR068C	Ask10	7.04401253399321	9.56433352728032
Arsenite, 3mM	BAP2	YBR068C	His3	6.34837382711637	9.56433352728032
Arsenite, 3mM	BAP2	YBR068C	Ask10	7.47850803259744	9.56433352728032
Arsenite, 3mM	BAP2	YBR068C	Fps1	4.39993886415018	9.56433352728032
Arsenite, 3mM	BAP2	YBR068C	His3	4.46630678417882	9.56433352728032
Arsenite, 3mM	BAP2	YBR068C	His3	5.13899877032845	9.56433352728032
Arsenite, 3mM	BAP2	YBR068C	Fps1	4.41673000714858	9.56433352728032
Arsenite, 3mM	BAP2	YBR068C	Fps1	4.17257658327754	9.56433352728032
Arsenite, 3mM	BAP2	YBR068C	Fps1	4.71693953171601	9.56433352728032
Arsenite, 3mM	BAP2	YBR068C	Fps1	4.47682986552701	9.56433352728032
Arsenite, 3mM	BAP2	YBR068C	His3	8.2251295536856	9.56433352728032
Arsenite, 3mM	BAP2	YBR068C	Ask10	8.71460835902113	9.56433352728032
Arsenite, 3mM	BAP2	YBR068C	Ask10	6.87244917743202	9.56433352728032
Arsenite, 3mM	BAP2	YBR068C	Ask10	8.92173032896817	9.56433352728032
Arsenite, 3mM	BAP2	YBR068C	His3	13.9349737370839	9.56433352728032
Arsenite, 3mM	BAP2	YBR068C	His3	5.1877791077446	9.56433352728032
Synthetic complete	BAP2	YBR068C	Fps1	3.77666799092843	3.7901053613463
Synthetic complete	BAP2	YBR068C	Fps1	4.53535383518753	3.7901053613463
Synthetic complete	BAP2	YBR068C	His3	3.98668655852982	3.7901053613463
Synthetic complete	BAP2	YBR068C	Ask10	4.24111131881016	3.7901053613463
Synthetic complete	BAP2	YBR068C	Fps1	4.91937361405777	3.7901053613463
Synthetic complete	BAP2	YBR068C	Fps1	3.75924424479395	3.7901053613463
Synthetic complete	BAP2	YBR068C	Fps1	3.75999526437648	3.7901053613463
Synthetic complete	BAP2	YBR068C	Ask10	4.28437454165536	3.7901053613463
Synthetic complete	BAP2	YBR068C	Ask10	3.55886655496699	3.7901053613463
Synthetic complete	BAP2	YBR068C	Ask10	3.30107963598623	3.7901053613463
Synthetic complete	BAP2	YBR068C	His3	3.74776594832306	3.7901053613463
Synthetic complete	BAP2	YBR068C	His3	3.50628768481097	3.7901053613463
Synthetic complete	BAP2	YBR068C	Fps1	4.57191799068646	3.7901053613463
Synthetic complete	BAP2	YBR068C	Ask10	4.29561169787278	3.7901053613463
Synthetic complete	BAP2	YBR068C	His3	4.40820885888904	3.7901053613463
Synthetic complete	BAP2	YBR068C	His3	3.47796541832204	3.7901053613463
Synthetic complete	BAP2	YBR068C	Ask10	3.58208515500959	3.7901053613463
Synthetic complete	BAP2	YBR068C	His3	3.91572414565456	3.7901053613463
Arsenite, 3mM	HSP26	YBR072W	His3	5.63479116716228	4.48076002045337
Arsenite, 3mM	HSP26	YBR072W	His3	5.71939878975872	4.48076002045337
Arsenite, 3mM	HSP26	YBR072W	Fps1	3.30674321517143	4.48076002045337
Arsenite, 3mM	HSP26	YBR072W	Ask10	3.7270537158996	4.48076002045337
Arsenite, 3mM	HSP26	YBR072W	Fps1	3.73380062685476	4.48076002045337
Arsenite, 3mM	HSP26	YBR072W	His3	6.33306113364905	4.48076002045337
Arsenite, 3mM	HSP26	YBR072W	Ask10	6.16339600500183	4.48076002045337
Arsenite, 3mM	HSP26	YBR072W	Fps1	3.03294141524139	4.48076002045337
Arsenite, 3mM	HSP26	YBR072W	Ask10	6.3749960308182	4.48076002045337
Arsenite, 3mM	HSP26	YBR072W	Fps1	3.63676040610889	4.48076002045337
Arsenite, 3mM	HSP26	YBR072W	His3	9.70340964031584	4.48076002045337
Arsenite, 3mM	HSP26	YBR072W	Ask10	5.49908105654833	4.48076002045337
Arsenite, 3mM	HSP26	YBR072W	His3	9.9757012448911	4.48076002045337
Arsenite, 3mM	HSP26	YBR072W	His3	6.84520901387985	4.48076002045337
Arsenite, 3mM	HSP26	YBR072W	Ask10	4.08891651300139	4.48076002045337
Arsenite, 3mM	HSP26	YBR072W	Fps1	3.63312068586011	4.48076002045337
Arsenite, 3mM	HSP26	YBR072W	Fps1	3.13440211567793	4.48076002045337
Arsenite, 3mM	HSP26	YBR072W	Ask10	3.92965790017622	4.48076002045337
Synthetic complete	HSP26	YBR072W	Fps1	3.57349349372032	2.22624853145719
Synthetic complete	HSP26	YBR072W	His3	2.25846799453818	2.22624853145719
Synthetic complete	HSP26	YBR072W	Fps1	3.06864278852756	2.22624853145719
Synthetic complete	HSP26	YBR072W	Ask10	3.45079955215044	2.22624853145719
Synthetic complete	HSP26	YBR072W	His3	2.5099383154953	2.22624853145719
Synthetic complete	HSP26	YBR072W	His3	2.50326585560341	2.22624853145719
Synthetic complete	HSP26	YBR072W	Ask10	3.46722442073376	2.22624853145719
Synthetic complete	HSP26	YBR072W	Fps1	3.66495697638369	2.22624853145719
Synthetic complete	HSP26	YBR072W	Ask10	3.57193603139954	2.22624853145719
Synthetic complete	HSP26	YBR072W	His3	2.43426747527809	2.22624853145719
Synthetic complete	HSP26	YBR072W	Ask10	2.95723642026236	2.22624853145719
Synthetic complete	HSP26	YBR072W	Fps1	3.46562071456548	2.22624853145719
Synthetic complete	HSP26	YBR072W	Fps1	3.48020296705253	2.22624853145719
Synthetic complete	HSP26	YBR072W	Ask10	2.84213919158291	2.22624853145719
Synthetic complete	HSP26	YBR072W	His3	2.60293995009059	2.22624853145719
Synthetic complete	HSP26	YBR072W	His3	2.34940362029552	2.22624853145719
Synthetic complete	HSP26	YBR072W	Fps1	3.53337038209901	2.22624853145719
Synthetic complete	HSP26	YBR072W	Ask10	2.95875016540572	2.22624853145719
Arsenite, 3mM	SLM4	YBR077C	His3	7.52126233785293	5.43770977221651
Arsenite, 3mM	SLM4	YBR077C	Ask10	4.71677820231993	5.43770977221651
Arsenite, 3mM	SLM4	YBR077C	His3	8.27781408192434	5.43770977221651
Arsenite, 3mM	SLM4	YBR077C	Ask10	7.428962127362	5.43770977221651
Arsenite, 3mM	SLM4	YBR077C	His3	7.86011858308823	5.43770977221651
Arsenite, 3mM	SLM4	YBR077C	Fps1	3.17489823463287	5.43770977221651
Arsenite, 3mM	SLM4	YBR077C	Fps1	3.29090192044473	5.43770977221651
Arsenite, 3mM	SLM4	YBR077C	Fps1	3.15683936068472	5.43770977221651
Arsenite, 3mM	SLM4	YBR077C	Ask10	6.73088951886936	5.43770977221651
Arsenite, 3mM	SLM4	YBR077C	Ask10	4.52522141885823	5.43770977221651
Arsenite, 3mM	SLM4	YBR077C	His3	6.62111208096304	5.43770977221651
Arsenite, 3mM	SLM4	YBR077C	Ask10	7.29093777312863	5.43770977221651
Arsenite, 3mM	SLM4	YBR077C	Fps1	3.02613552898221	5.43770977221651
Arsenite, 3mM	SLM4	YBR077C	Ask10	4.8912535952937	5.43770977221651
Arsenite, 3mM	SLM4	YBR077C	His3	6.77538197116461	5.43770977221651
Arsenite, 3mM	SLM4	YBR077C	Fps1	3.11652674057342	5.43770977221651
Arsenite, 3mM	SLM4	YBR077C	Fps1	3.09001636772675	5.43770977221651
Arsenite, 3mM	SLM4	YBR077C	His3	11.6865662876514	5.43770977221651
Synthetic complete	SLM4	YBR077C	Ask10	3.2177898437501	2.37669018424158
Synthetic complete	SLM4	YBR077C	Fps1	2.06005234522638	2.37669018424158
Synthetic complete	SLM4	YBR077C	His3	2.29139554858492	2.37669018424158
Synthetic complete	SLM4	YBR077C	Fps1	2.46529293863191	2.37669018424158
Synthetic complete	SLM4	YBR077C	Fps1	2.10245565515233	2.37669018424158
Synthetic complete	SLM4	YBR077C	His3	2.44109823819366	2.37669018424158
Synthetic complete	SLM4	YBR077C	Ask10	2.62755947424086	2.37669018424158
Synthetic complete	SLM4	YBR077C	His3	2.29604811109982	2.37669018424158
Synthetic complete	SLM4	YBR077C	Ask10	3.04744330772853	2.37669018424158
Synthetic complete	SLM4	YBR077C	Ask10	2.52622948920329	2.37669018424158
Synthetic complete	SLM4	YBR077C	Fps1	2.18132934122682	2.37669018424158
Synthetic complete	SLM4	YBR077C	His3	2.4236424660849	2.37669018424158
Synthetic complete	SLM4	YBR077C	Ask10	2.62809200960385	2.37669018424158
Synthetic complete	SLM4	YBR077C	His3	2.34437889028611	2.37669018424158
Synthetic complete	SLM4	YBR077C	Fps1	2.71836593097957	2.37669018424158
Synthetic complete	SLM4	YBR077C	Fps1	2.66333601375588	2.37669018424158
Synthetic complete	SLM4	YBR077C	Ask10	3.12907256877411	2.37669018424158
Synthetic complete	SLM4	YBR077C	His3	2.35978674288381	2.37669018424158
Arsenite, 3mM	SPT7	YBR081C	His3	5.51328046951804	4.88089812043264
Arsenite, 3mM	SPT7	YBR081C	Ask10	5.38793717412717	4.88089812043264
Arsenite, 3mM	SPT7	YBR081C	Ask10	4.44018904802977	4.88089812043264
Arsenite, 3mM	SPT7	YBR081C	Ask10	5.29493928344086	4.88089812043264
Arsenite, 3mM	SPT7	YBR081C	Ask10	5.12316685586218	4.88089812043264
Arsenite, 3mM	SPT7	YBR081C	Fps1	3.48203681942477	4.88089812043264
Arsenite, 3mM	SPT7	YBR081C	Ask10	4.18126018442112	4.88089812043264
Arsenite, 3mM	SPT7	YBR081C	Ask10	4.23969097819128	4.88089812043264
Arsenite, 3mM	SPT7	YBR081C	Fps1	3.58712123023949	4.88089812043264
Arsenite, 3mM	SPT7	YBR081C	His3	4.71436423871092	4.88089812043264
Arsenite, 3mM	SPT7	YBR081C	His3	4.70039732797796	4.88089812043264
Arsenite, 3mM	SPT7	YBR081C	His3	5.50547558782483	4.88089812043264
Arsenite, 3mM	SPT7	YBR081C	His3	4.87471574891945	4.88089812043264
Arsenite, 3mM	SPT7	YBR081C	Fps1	3.53797033684041	4.88089812043264
Arsenite, 3mM	SPT7	YBR081C	His3	5.62555935058463	4.88089812043264
Arsenite, 3mM	SPT7	YBR081C	Fps1	3.54972613430181	4.88089812043264
Arsenite, 3mM	SPT7	YBR081C	Fps1	3.47703322025472	4.88089812043264
Arsenite, 3mM	SPT7	YBR081C	Fps1	3.55503906102743	4.88089812043264
Synthetic complete	SPT7	YBR081C	His3	2.90706553407383	2.63435445062222
Synthetic complete	SPT7	YBR081C	Fps1	3.61784437267261	2.63435445062222
Synthetic complete	SPT7	YBR081C	His3	3.1322867986519	2.63435445062222
Synthetic complete	SPT7	YBR081C	Ask10	4.07394010539499	2.63435445062222
Synthetic complete	SPT7	YBR081C	Fps1	3.84010474904543	2.63435445062222
Synthetic complete	SPT7	YBR081C	Fps1	3.65954143946512	2.63435445062222
Synthetic complete	SPT7	YBR081C	Ask10	4.20773040597406	2.63435445062222
Synthetic complete	SPT7	YBR081C	His3	2.85654235903511	2.63435445062222
Synthetic complete	SPT7	YBR081C	Ask10	3.54284202723984	2.63435445062222
Synthetic complete	SPT7	YBR081C	Fps1	3.66948308150158	2.63435445062222
Synthetic complete	SPT7	YBR081C	His3	3.16913459152401	2.63435445062222
Synthetic complete	SPT7	YBR081C	His3	3.15302944565914	2.63435445062222
Synthetic complete	SPT7	YBR081C	Ask10	3.5210715402264	2.63435445062222
Synthetic complete	SPT7	YBR081C	Ask10	3.48561206924209	2.63435445062222
Synthetic complete	SPT7	YBR081C	Fps1	3.95446418365115	2.63435445062222
Synthetic complete	SPT7	YBR081C	Ask10	3.95425806249287	2.63435445062222
Synthetic complete	SPT7	YBR081C	His3	2.84347466924362	2.63435445062222
Synthetic complete	SPT7	YBR081C	Fps1	3.91910592080991	2.63435445062222
Arsenite, 3mM	PHO3	YBR092C	Fps1	3.05413162377148	5.53915094871312
Arsenite, 3mM	PHO3	YBR092C	His3	9.41515337548272	5.53915094871312
Arsenite, 3mM	PHO3	YBR092C	Fps1	2.97492095563276	5.53915094871312
Arsenite, 3mM	PHO3	YBR092C	His3	17.1734725233299	5.53915094871312
Arsenite, 3mM	PHO3	YBR092C	Ask10	5.13817999051583	5.53915094871312
Arsenite, 3mM	PHO3	YBR092C	Ask10	12.8287667725287	5.53915094871312
Arsenite, 3mM	PHO3	YBR092C	His3	7.79918033304201	5.53915094871312
Arsenite, 3mM	PHO3	YBR092C	Ask10	5.54428900608778	5.53915094871312
Arsenite, 3mM	PHO3	YBR092C	Ask10	5.30754695055785	5.53915094871312
Arsenite, 3mM	PHO3	YBR092C	Ask10	11.5545644626961	5.53915094871312
Arsenite, 3mM	PHO3	YBR092C	His3	9.28796887668587	5.53915094871312
Arsenite, 3mM	PHO3	YBR092C	Fps1	2.9862083484568	5.53915094871312
Arsenite, 3mM	PHO3	YBR092C	His3	7.6082556098844	5.53915094871312
Arsenite, 3mM	PHO3	YBR092C	Fps1	3.03683904437377	5.53915094871312
Arsenite, 3mM	PHO3	YBR092C	Fps1	2.95791086583673	5.53915094871312
Arsenite, 3mM	PHO3	YBR092C	Fps1	3.14555775324578	5.53915094871312
Arsenite, 3mM	PHO3	YBR092C	His3	11.7601801269388	5.53915094871312
Arsenite, 3mM	PHO3	YBR092C	Ask10	13.7901239868881	5.53915094871312
Synthetic complete	PHO3	YBR092C	Fps1	2.69452807060132	2.34481883138581
Synthetic complete	PHO3	YBR092C	Fps1	2.80306764531783	2.34481883138581
Synthetic complete	PHO3	YBR092C	Ask10	3.43636182791667	2.34481883138581
Synthetic complete	PHO3	YBR092C	His3	3.00899983058834	2.34481883138581
Synthetic complete	PHO3	YBR092C	Ask10	3.25947784695957	2.34481883138581
Synthetic complete	PHO3	YBR092C	Ask10	2.68797638208536	2.34481883138581
Synthetic complete	PHO3	YBR092C	His3	2.39626813378973	2.34481883138581
Synthetic complete	PHO3	YBR092C	Ask10	2.70344240751208	2.34481883138581
Synthetic complete	PHO3	YBR092C	His3	2.36122316555531	2.34481883138581
Synthetic complete	PHO3	YBR092C	His3	2.39695842994308	2.34481883138581
Synthetic complete	PHO3	YBR092C	His3	2.98737844671934	2.34481883138581
Synthetic complete	PHO3	YBR092C	Fps1	2.79187172384804	2.34481883138581
Synthetic complete	PHO3	YBR092C	Fps1	2.69774728190674	2.34481883138581
Synthetic complete	PHO3	YBR092C	Ask10	2.69411562008276	2.34481883138581
Synthetic complete	PHO3	YBR092C	Fps1	2.67830030041875	2.34481883138581
Synthetic complete	PHO3	YBR092C	Ask10	3.56795244755499	2.34481883138581
Synthetic complete	PHO3	YBR092C	His3	2.69239139354557	2.34481883138581
Synthetic complete	PHO3	YBR092C	Fps1	2.85794963659817	2.34481883138581
Arsenite, 3mM	PHO5	YBR093C	His3	5.32681996544438	6.06645741152596
Arsenite, 3mM	PHO5	YBR093C	Fps1	4.17972500115405	6.06645741152596
Arsenite, 3mM	PHO5	YBR093C	Ask10	NA	6.06645741152596
Arsenite, 3mM	PHO5	YBR093C	His3	4.78057938454242	6.06645741152596
Arsenite, 3mM	PHO5	YBR093C	Fps1	3.74585878972388	6.06645741152596
Arsenite, 3mM	PHO5	YBR093C	Ask10	NA	6.06645741152596
Arsenite, 3mM	PHO5	YBR093C	His3	5.29590135975782	6.06645741152596
Arsenite, 3mM	PHO5	YBR093C	Fps1	4.20140509343703	6.06645741152596
Arsenite, 3mM	PHO5	YBR093C	Ask10	NA	6.06645741152596
Arsenite, 3mM	PHO5	YBR093C	Fps1	4.52309665717093	6.06645741152596
Arsenite, 3mM	PHO5	YBR093C	His3	4.88889226442199	6.06645741152596
Arsenite, 3mM	PHO5	YBR093C	Ask10	NA	6.06645741152596
Arsenite, 3mM	PHO5	YBR093C	Fps1	4.45585395938492	6.06645741152596
Arsenite, 3mM	PHO5	YBR093C	Fps1	4.8170569501922	6.06645741152596
Arsenite, 3mM	PHO5	YBR093C	His3	5.62352069014584	6.06645741152596
Arsenite, 3mM	PHO5	YBR093C	His3	4.50935360288516	6.06645741152596
Arsenite, 3mM	PHO5	YBR093C	Ask10	NA	6.06645741152596
Arsenite, 3mM	PHO5	YBR093C	Ask10	NA	6.06645741152596
Synthetic complete	PHO5	YBR093C	His3	2.49939899588073	2.84072146087685
Synthetic complete	PHO5	YBR093C	His3	2.52677402446371	2.84072146087685
Synthetic complete	PHO5	YBR093C	His3	2.42662264506813	2.84072146087685
Synthetic complete	PHO5	YBR093C	Fps1	3.37552560885955	2.84072146087685
Synthetic complete	PHO5	YBR093C	Fps1	3.69906843453792	2.84072146087685
Synthetic complete	PHO5	YBR093C	His3	2.47414428190856	2.84072146087685
Synthetic complete	PHO5	YBR093C	Fps1	3.322668749905	2.84072146087685
Synthetic complete	PHO5	YBR093C	Fps1	3.56455679965398	2.84072146087685
Synthetic complete	PHO5	YBR093C	Ask10	NA	2.84072146087685
Synthetic complete	PHO5	YBR093C	Fps1	3.33869056428768	2.84072146087685
Synthetic complete	PHO5	YBR093C	Fps1	3.61950299490409	2.84072146087685
Synthetic complete	PHO5	YBR093C	Ask10	NA	2.84072146087685
Synthetic complete	PHO5	YBR093C	Ask10	NA	2.84072146087685
Synthetic complete	PHO5	YBR093C	Ask10	NA	2.84072146087685
Synthetic complete	PHO5	YBR093C	Ask10	NA	2.84072146087685
Synthetic complete	PHO5	YBR093C	Ask10	NA	2.84072146087685
Synthetic complete	PHO5	YBR093C	His3	2.45577527133005	2.84072146087685
Synthetic complete	PHO5	YBR093C	His3	2.40412722395878	2.84072146087685
Arsenite, 3mM	YMC2	YBR104W	Ask10	4.59156664980285	4.25333066161823
Arsenite, 3mM	YMC2	YBR104W	Ask10	4.07718342351788	4.25333066161823
Arsenite, 3mM	YMC2	YBR104W	His3	8.49361002021847	4.25333066161823
Arsenite, 3mM	YMC2	YBR104W	His3	5.67631731809417	4.25333066161823
Arsenite, 3mM	YMC2	YBR104W	Fps1	3.1363614744452	4.25333066161823
Arsenite, 3mM	YMC2	YBR104W	Fps1	3.24871616011908	4.25333066161823
Arsenite, 3mM	YMC2	YBR104W	Ask10	4.22815277961595	4.25333066161823
Arsenite, 3mM	YMC2	YBR104W	His3	7.88343922884571	4.25333066161823
Arsenite, 3mM	YMC2	YBR104W	Ask10	5.66958465000632	4.25333066161823
Arsenite, 3mM	YMC2	YBR104W	Ask10	6.00514772950735	4.25333066161823
Arsenite, 3mM	YMC2	YBR104W	His3	7.34512196475234	4.25333066161823
Arsenite, 3mM	YMC2	YBR104W	Fps1	3.18056605531828	4.25333066161823
Arsenite, 3mM	YMC2	YBR104W	Fps1	3.22627698446892	4.25333066161823
Arsenite, 3mM	YMC2	YBR104W	Fps1	3.15264799997344	4.25333066161823
Arsenite, 3mM	YMC2	YBR104W	Fps1	3.17089749886432	4.25333066161823
Arsenite, 3mM	YMC2	YBR104W	His3	6.55919690848996	4.25333066161823
Arsenite, 3mM	YMC2	YBR104W	Ask10	5.91644212568068	4.25333066161823
Arsenite, 3mM	YMC2	YBR104W	His3	6.89288495234909	4.25333066161823
Synthetic complete	YMC2	YBR104W	His3	2.49200570536381	2.22980839304237
Synthetic complete	YMC2	YBR104W	Fps1	2.88626616374433	2.22980839304237
Synthetic complete	YMC2	YBR104W	Ask10	3.10699819064864	2.22980839304237
Synthetic complete	YMC2	YBR104W	Fps1	2.64879889824988	2.22980839304237
Synthetic complete	YMC2	YBR104W	Fps1	2.78434957071987	2.22980839304237
Synthetic complete	YMC2	YBR104W	Fps1	2.73182755201883	2.22980839304237
Synthetic complete	YMC2	YBR104W	His3	3.04483181587996	2.22980839304237
Synthetic complete	YMC2	YBR104W	Ask10	2.49228670281579	2.22980839304237
Synthetic complete	YMC2	YBR104W	Ask10	2.99512929666438	2.22980839304237
Synthetic complete	YMC2	YBR104W	Ask10	3.13110646173155	2.22980839304237
Synthetic complete	YMC2	YBR104W	Ask10	2.59694992287571	2.22980839304237
Synthetic complete	YMC2	YBR104W	His3	3.02295062145374	2.22980839304237
Synthetic complete	YMC2	YBR104W	His3	2.47064544046645	2.22980839304237
Synthetic complete	YMC2	YBR104W	Fps1	2.67567339872712	2.22980839304237
Synthetic complete	YMC2	YBR104W	Fps1	2.59135259482589	2.22980839304237
Synthetic complete	YMC2	YBR104W	His3	3.03243715284536	2.22980839304237
Synthetic complete	YMC2	YBR104W	His3	2.49743082158247	2.22980839304237
Synthetic complete	YMC2	YBR104W	Ask10	2.59192837927093	2.22980839304237
Arsenite, 3mM	RAD16	YBR114W	Ask10	9.15743134733185	21.2121444016297
Arsenite, 3mM	RAD16	YBR114W	Ask10	9.05185150461802	21.2121444016297
Arsenite, 3mM	RAD16	YBR114W	His3	6.32577119296127	21.2121444016297
Arsenite, 3mM	RAD16	YBR114W	His3	6.00022856144956	21.2121444016297
Arsenite, 3mM	RAD16	YBR114W	Fps1	2.99430849598061	21.2121444016297
Arsenite, 3mM	RAD16	YBR114W	Ask10	4.65534051471063	21.2121444016297
Arsenite, 3mM	RAD16	YBR114W	Ask10	4.81910980218372	21.2121444016297
Arsenite, 3mM	RAD16	YBR114W	His3	6.52223605136218	21.2121444016297
Arsenite, 3mM	RAD16	YBR114W	His3	8.17504652366824	21.2121444016297
Arsenite, 3mM	RAD16	YBR114W	His3	7.57301066010254	21.2121444016297
Arsenite, 3mM	RAD16	YBR114W	Fps1	2.86741455585201	21.2121444016297
Arsenite, 3mM	RAD16	YBR114W	Fps1	2.92792221146558	21.2121444016297
Arsenite, 3mM	RAD16	YBR114W	Fps1	2.78681039140608	21.2121444016297
Arsenite, 3mM	RAD16	YBR114W	Fps1	3.0314578594416	21.2121444016297
Arsenite, 3mM	RAD16	YBR114W	Fps1	2.72216196106345	21.2121444016297
Arsenite, 3mM	RAD16	YBR114W	Ask10	4.56633370559525	21.2121444016297
Arsenite, 3mM	RAD16	YBR114W	His3	7.22325155713189	21.2121444016297
Arsenite, 3mM	RAD16	YBR114W	Ask10	8.23384057427262	21.2121444016297
Synthetic complete	RAD16	YBR114W	Ask10	2.92157491211611	2.22185297257484
Synthetic complete	RAD16	YBR114W	His3	2.3418648332223	2.22185297257484
Synthetic complete	RAD16	YBR114W	Fps1	3.28980729797425	2.22185297257484
Synthetic complete	RAD16	YBR114W	Fps1	3.0388816704279	2.22185297257484
Synthetic complete	RAD16	YBR114W	His3	2.42061763307589	2.22185297257484
Synthetic complete	RAD16	YBR114W	Fps1	3.05248137659922	2.22185297257484
Synthetic complete	RAD16	YBR114W	His3	2.37816073231565	2.22185297257484
Synthetic complete	RAD16	YBR114W	Ask10	2.49438468317489	2.22185297257484
Synthetic complete	RAD16	YBR114W	His3	2.27739992502772	2.22185297257484
Synthetic complete	RAD16	YBR114W	Ask10	2.88308337308679	2.22185297257484
Synthetic complete	RAD16	YBR114W	Ask10	2.43227130509823	2.22185297257484
Synthetic complete	RAD16	YBR114W	Ask10	2.4400745920599	2.22185297257484
Synthetic complete	RAD16	YBR114W	His3	2.18386900464145	2.22185297257484
Synthetic complete	RAD16	YBR114W	Fps1	3.20694383074535	2.22185297257484
Synthetic complete	RAD16	YBR114W	Ask10	2.91384288365535	2.22185297257484
Synthetic complete	RAD16	YBR114W	Fps1	3.11076847873904	2.22185297257484
Synthetic complete	RAD16	YBR114W	Fps1	3.4947927011369	2.22185297257484
Synthetic complete	RAD16	YBR114W	His3	2.34266932363053	2.22185297257484
Arsenite, 3mM	LYS2	YBR115C	Fps1	NA	NA
Arsenite, 3mM	LYS2	YBR115C	Ask10	NA	NA
Arsenite, 3mM	LYS2	YBR115C	Fps1	NA	NA
Arsenite, 3mM	LYS2	YBR115C	Fps1	NA	NA
Arsenite, 3mM	LYS2	YBR115C	Ask10	NA	NA
Arsenite, 3mM	LYS2	YBR115C	His3	NA	NA
Arsenite, 3mM	LYS2	YBR115C	His3	NA	NA
Arsenite, 3mM	LYS2	YBR115C	Ask10	NA	NA
Arsenite, 3mM	LYS2	YBR115C	Fps1	NA	NA
Arsenite, 3mM	LYS2	YBR115C	Ask10	NA	NA
Arsenite, 3mM	LYS2	YBR115C	Fps1	NA	NA
Arsenite, 3mM	LYS2	YBR115C	Fps1	NA	NA
Arsenite, 3mM	LYS2	YBR115C	His3	NA	NA
Arsenite, 3mM	LYS2	YBR115C	His3	NA	NA
Arsenite, 3mM	LYS2	YBR115C	Ask10	NA	NA
Arsenite, 3mM	LYS2	YBR115C	His3	NA	NA
Arsenite, 3mM	LYS2	YBR115C	His3	NA	NA
Arsenite, 3mM	LYS2	YBR115C	Ask10	NA	NA
Synthetic complete	LYS2	YBR115C	Ask10	NA	NA
Synthetic complete	LYS2	YBR115C	Fps1	NA	NA
Synthetic complete	LYS2	YBR115C	Ask10	NA	NA
Synthetic complete	LYS2	YBR115C	Fps1	NA	NA
Synthetic complete	LYS2	YBR115C	Ask10	NA	NA
Synthetic complete	LYS2	YBR115C	His3	NA	NA
Synthetic complete	LYS2	YBR115C	Fps1	3.48190452319189	NA
Synthetic complete	LYS2	YBR115C	Ask10	NA	NA
Synthetic complete	LYS2	YBR115C	His3	NA	NA
Synthetic complete	LYS2	YBR115C	Ask10	NA	NA
Synthetic complete	LYS2	YBR115C	Fps1	3.03142297001161	NA
Synthetic complete	LYS2	YBR115C	His3	NA	NA
Synthetic complete	LYS2	YBR115C	His3	NA	NA
Synthetic complete	LYS2	YBR115C	Ask10	NA	NA
Synthetic complete	LYS2	YBR115C	His3	NA	NA
Synthetic complete	LYS2	YBR115C	His3	NA	NA
Synthetic complete	LYS2	YBR115C	Fps1	NA	NA
Synthetic complete	LYS2	YBR115C	Fps1	NA	NA
Arsenite, 3mM	OPY1	YBR129C	His3	6.41604803998486	4.41390892944521
Arsenite, 3mM	OPY1	YBR129C	His3	5.30137531658314	4.41390892944521
Arsenite, 3mM	OPY1	YBR129C	Fps1	3.43230341162969	4.41390892944521
Arsenite, 3mM	OPY1	YBR129C	His3	6.20201857077572	4.41390892944521
Arsenite, 3mM	OPY1	YBR129C	Fps1	3.44049418024073	4.41390892944521
Arsenite, 3mM	OPY1	YBR129C	Fps1	3.50923033654502	4.41390892944521
Arsenite, 3mM	OPY1	YBR129C	Fps1	3.61062991548271	4.41390892944521
Arsenite, 3mM	OPY1	YBR129C	Fps1	3.96945801758983	4.41390892944521
Arsenite, 3mM	OPY1	YBR129C	Fps1	3.42144837465797	4.41390892944521
Arsenite, 3mM	OPY1	YBR129C	Ask10	8.06195736323451	4.41390892944521
Arsenite, 3mM	OPY1	YBR129C	Fps1	3.47918966670808	4.41390892944521
Arsenite, 3mM	OPY1	YBR129C	Ask10	8.01811021551397	4.41390892944521
Arsenite, 3mM	OPY1	YBR129C	Ask10	7.22400456179007	4.41390892944521
Arsenite, 3mM	OPY1	YBR129C	Fps1	3.44841828876063	4.41390892944521
Arsenite, 3mM	OPY1	YBR129C	Ask10	7.15057500111708	4.41390892944521
Arsenite, 3mM	OPY1	YBR129C	His3	6.59599903636852	4.41390892944521
Arsenite, 3mM	OPY1	YBR129C	Fps1	3.62637614620941	4.41390892944521
Arsenite, 3mM	OPY1	YBR129C	Fps1	3.4749613811096	4.41390892944521
Arsenite, 3mM	OPY1	YBR129C	His3	16.8229824858708	4.41390892944521
Arsenite, 3mM	OPY1	YBR129C	Ask10	5.1199575658429	4.41390892944521
Arsenite, 3mM	OPY1	YBR129C	His3	5.63508737189887	4.41390892944521
Arsenite, 3mM	OPY1	YBR129C	His3	10.8464969796129	4.41390892944521
Arsenite, 3mM	OPY1	YBR129C	Ask10	8.95299898805212	4.41390892944521
Arsenite, 3mM	OPY1	YBR129C	Ask10	6.65954685235972	4.41390892944521
Arsenite, 3mM	OPY1	YBR129C	Ask10	5.29931085928434	4.41390892944521
Arsenite, 3mM	OPY1	YBR129C	Fps1	3.30886692593028	4.41390892944521
Arsenite, 3mM	OPY1	YBR129C	Ask10	6.12635404461644	4.41390892944521
Arsenite, 3mM	OPY1	YBR129C	Ask10	5.36188323592491	4.41390892944521
Arsenite, 3mM	OPY1	YBR129C	His3	7.78402060107917	4.41390892944521
Arsenite, 3mM	OPY1	YBR129C	His3	6.01665007065401	4.41390892944521
Arsenite, 3mM	OPY1	YBR129C	Fps1	3.4985055919157	4.41390892944521
Arsenite, 3mM	OPY1	YBR129C	His3	5.63432493848345	4.41390892944521
Arsenite, 3mM	OPY1	YBR129C	Ask10	7.03632445401398	4.41390892944521
Arsenite, 3mM	OPY1	YBR129C	His3	12.2003892295204	4.41390892944521
Arsenite, 3mM	OPY1	YBR129C	His3	5.29798375796726	4.41390892944521
Arsenite, 3mM	OPY1	YBR129C	Ask10	5.65207104794249	4.41390892944521
Synthetic complete	OPY1	YBR129C	His3	2.35349243954972	2.22886041145987
Synthetic complete	OPY1	YBR129C	His3	2.30623513225105	2.22886041145987
Synthetic complete	OPY1	YBR129C	His3	2.34757195276224	2.22886041145987
Synthetic complete	OPY1	YBR129C	Ask10	2.47995819714832	2.22886041145987
Synthetic complete	OPY1	YBR129C	Fps1	NA	2.22886041145987
Synthetic complete	OPY1	YBR129C	Ask10	2.91672699429226	2.22886041145987
Synthetic complete	OPY1	YBR129C	Fps1	NA	2.22886041145987
Synthetic complete	OPY1	YBR129C	His3	2.47269621407678	2.22886041145987
Synthetic complete	OPY1	YBR129C	His3	2.56420137068436	2.22886041145987
Synthetic complete	OPY1	YBR129C	Ask10	2.81984570783819	2.22886041145987
Synthetic complete	OPY1	YBR129C	Fps1	2.72768067256774	2.22886041145987
Synthetic complete	OPY1	YBR129C	Fps1	2.5840497258564	2.22886041145987
Synthetic complete	OPY1	YBR129C	His3	2.32318257068254	2.22886041145987
Synthetic complete	OPY1	YBR129C	His3	2.63280278737766	2.22886041145987
Synthetic complete	OPY1	YBR129C	Fps1	2.67120522895646	2.22886041145987
Synthetic complete	OPY1	YBR129C	His3	2.3189193083494	2.22886041145987
Synthetic complete	OPY1	YBR129C	Ask10	2.85999589417717	2.22886041145987
Synthetic complete	OPY1	YBR129C	Fps1	2.71735471128925	2.22886041145987
Synthetic complete	OPY1	YBR129C	Fps1	2.65029520674728	2.22886041145987
Synthetic complete	OPY1	YBR129C	Ask10	2.73046910913696	2.22886041145987
Synthetic complete	OPY1	YBR129C	Ask10	2.56182767141538	2.22886041145987
Synthetic complete	OPY1	YBR129C	His3	2.67311456799974	2.22886041145987
Synthetic complete	OPY1	YBR129C	Fps1	2.76263982419461	2.22886041145987
Synthetic complete	OPY1	YBR129C	Ask10	2.81120342178756	2.22886041145987
Synthetic complete	OPY1	YBR129C	His3	2.6737121086634	2.22886041145987
Synthetic complete	OPY1	YBR129C	Ask10	2.78124752946705	2.22886041145987
Synthetic complete	OPY1	YBR129C	Fps1	2.97381138193498	2.22886041145987
Synthetic complete	OPY1	YBR129C	His3	2.55158117635404	2.22886041145987
Synthetic complete	OPY1	YBR129C	Fps1	2.73157267760422	2.22886041145987
Synthetic complete	OPY1	YBR129C	Ask10	2.5830788234344	2.22886041145987
Synthetic complete	OPY1	YBR129C	Fps1	3.49124550956297	2.22886041145987
Synthetic complete	OPY1	YBR129C	His3	2.3470787563068	2.22886041145987
Synthetic complete	OPY1	YBR129C	Ask10	2.51837876285749	2.22886041145987
Synthetic complete	OPY1	YBR129C	Ask10	2.51927339875454	2.22886041145987
Synthetic complete	OPY1	YBR129C	Fps1	2.82740013659605	2.22886041145987
Synthetic complete	OPY1	YBR129C	Ask10	2.5874964736067	2.22886041145987
Arsenite, 3mM	HSL7	YBR133C	His3	NA	5.57865201595398
Arsenite, 3mM	HSL7	YBR133C	Ask10	NA	5.57865201595398
Arsenite, 3mM	HSL7	YBR133C	His3	NA	5.57865201595398
Arsenite, 3mM	HSL7	YBR133C	Fps1	NA	5.57865201595398
Arsenite, 3mM	HSL7	YBR133C	His3	NA	5.57865201595398
Arsenite, 3mM	HSL7	YBR133C	Ask10	NA	5.57865201595398
Arsenite, 3mM	HSL7	YBR133C	His3	NA	5.57865201595398
Arsenite, 3mM	HSL7	YBR133C	Fps1	NA	5.57865201595398
Arsenite, 3mM	HSL7	YBR133C	Ask10	NA	5.57865201595398
Arsenite, 3mM	HSL7	YBR133C	Fps1	NA	5.57865201595398
Arsenite, 3mM	HSL7	YBR133C	His3	NA	5.57865201595398
Arsenite, 3mM	HSL7	YBR133C	Ask10	NA	5.57865201595398
Arsenite, 3mM	HSL7	YBR133C	Fps1	NA	5.57865201595398
Arsenite, 3mM	HSL7	YBR133C	Ask10	NA	5.57865201595398
Arsenite, 3mM	HSL7	YBR133C	Fps1	NA	5.57865201595398
Arsenite, 3mM	HSL7	YBR133C	His3	NA	5.57865201595398
Arsenite, 3mM	HSL7	YBR133C	Fps1	NA	5.57865201595398
Arsenite, 3mM	HSL7	YBR133C	Ask10	NA	5.57865201595398
Synthetic complete	HSL7	YBR133C	His3	NA	1.95669548719916
Synthetic complete	HSL7	YBR133C	His3	NA	1.95669548719916
Synthetic complete	HSL7	YBR133C	Ask10	NA	1.95669548719916
Synthetic complete	HSL7	YBR133C	Ask10	NA	1.95669548719916
Synthetic complete	HSL7	YBR133C	Fps1	NA	1.95669548719916
Synthetic complete	HSL7	YBR133C	Fps1	NA	1.95669548719916
Synthetic complete	HSL7	YBR133C	Ask10	NA	1.95669548719916
Synthetic complete	HSL7	YBR133C	Ask10	NA	1.95669548719916
Synthetic complete	HSL7	YBR133C	Ask10	NA	1.95669548719916
Synthetic complete	HSL7	YBR133C	His3	NA	1.95669548719916
Synthetic complete	HSL7	YBR133C	His3	NA	1.95669548719916
Synthetic complete	HSL7	YBR133C	Fps1	NA	1.95669548719916
Synthetic complete	HSL7	YBR133C	Fps1	0.653364059152317	1.95669548719916
Synthetic complete	HSL7	YBR133C	Fps1	NA	1.95669548719916
Synthetic complete	HSL7	YBR133C	His3	NA	1.95669548719916
Synthetic complete	HSL7	YBR133C	His3	NA	1.95669548719916
Synthetic complete	HSL7	YBR133C	Fps1	0.934070734506742	1.95669548719916
Synthetic complete	HSL7	YBR133C	Ask10	NA	1.95669548719916
Arsenite, 3mM	BMT2	YBR141C	His3	3.69886612514283	4.60089996043405
Arsenite, 3mM	BMT2	YBR141C	His3	3.81563291589978	4.60089996043405
Arsenite, 3mM	BMT2	YBR141C	His3	4.19035976922666	4.60089996043405
Arsenite, 3mM	BMT2	YBR141C	Fps1	2.76820183877368	4.60089996043405
Arsenite, 3mM	BMT2	YBR141C	Fps1	2.81523377150569	4.60089996043405
Arsenite, 3mM	BMT2	YBR141C	Ask10	2.95471888141512	4.60089996043405
Arsenite, 3mM	BMT2	YBR141C	Ask10	2.95720992710597	4.60089996043405
Arsenite, 3mM	BMT2	YBR141C	Fps1	2.59194919747024	4.60089996043405
Arsenite, 3mM	BMT2	YBR141C	Ask10	3.90177874491024	4.60089996043405
Arsenite, 3mM	BMT2	YBR141C	Fps1	2.56654769389178	4.60089996043405
Arsenite, 3mM	BMT2	YBR141C	His3	4.25773825498828	4.60089996043405
Arsenite, 3mM	BMT2	YBR141C	Ask10	2.94691155613915	4.60089996043405
Arsenite, 3mM	BMT2	YBR141C	Fps1	2.73348602752828	4.60089996043405
Arsenite, 3mM	BMT2	YBR141C	Ask10	3.85186475210717	4.60089996043405
Arsenite, 3mM	BMT2	YBR141C	Ask10	3.90327520790862	4.60089996043405
Arsenite, 3mM	BMT2	YBR141C	Fps1	2.67023766604869	4.60089996043405
Arsenite, 3mM	BMT2	YBR141C	His3	4.09920246052326	4.60089996043405
Arsenite, 3mM	BMT2	YBR141C	His3	3.82011714664883	4.60089996043405
Synthetic complete	BMT2	YBR141C	Fps1	2.92282144701452	2.51322828298656
Synthetic complete	BMT2	YBR141C	Ask10	2.22160313810228	2.51322828298656
Synthetic complete	BMT2	YBR141C	His3	2.32900055637199	2.51322828298656
Synthetic complete	BMT2	YBR141C	Fps1	2.80277675357052	2.51322828298656
Synthetic complete	BMT2	YBR141C	Fps1	2.53704523523673	2.51322828298656
Synthetic complete	BMT2	YBR141C	His3	2.3095255274074	2.51322828298656
Synthetic complete	BMT2	YBR141C	Ask10	2.64142073542292	2.51322828298656
Synthetic complete	BMT2	YBR141C	Fps1	2.99940457721093	2.51322828298656
Synthetic complete	BMT2	YBR141C	Fps1	2.59637008764844	2.51322828298656
Synthetic complete	BMT2	YBR141C	His3	2.22540140713328	2.51322828298656
Synthetic complete	BMT2	YBR141C	Ask10	2.21538343802773	2.51322828298656
Synthetic complete	BMT2	YBR141C	Fps1	2.64015073562149	2.51322828298656
Synthetic complete	BMT2	YBR141C	Ask10	2.61507883560177	2.51322828298656
Synthetic complete	BMT2	YBR141C	Ask10	2.66942991328975	2.51322828298656
Synthetic complete	BMT2	YBR141C	His3	2.2709785886339	2.51322828298656
Synthetic complete	BMT2	YBR141C	Ask10	2.23746975456371	2.51322828298656
Synthetic complete	BMT2	YBR141C	His3	2.24711241391743	2.51322828298656
Synthetic complete	BMT2	YBR141C	His3	2.29232556045097	2.51322828298656
Arsenite, 3mM	YSW1	YBR148W	Ask10	3.39235883423301	5.46034743697316
Arsenite, 3mM	YSW1	YBR148W	His3	3.97212688100885	5.46034743697316
Arsenite, 3mM	YSW1	YBR148W	His3	4.07890943194792	5.46034743697316
Arsenite, 3mM	YSW1	YBR148W	Ask10	3.38796263391156	5.46034743697316
Arsenite, 3mM	YSW1	YBR148W	Fps1	2.4042121395135	5.46034743697316
Arsenite, 3mM	YSW1	YBR148W	Fps1	2.55931983938133	5.46034743697316
Arsenite, 3mM	YSW1	YBR148W	Ask10	4.1138549291145	5.46034743697316
Arsenite, 3mM	YSW1	YBR148W	His3	4.19111337083738	5.46034743697316
Arsenite, 3mM	YSW1	YBR148W	Fps1	2.44946147808478	5.46034743697316
Arsenite, 3mM	YSW1	YBR148W	His3	3.67636585134939	5.46034743697316
Arsenite, 3mM	YSW1	YBR148W	Ask10	3.30361242250762	5.46034743697316
Arsenite, 3mM	YSW1	YBR148W	Ask10	4.12996170592563	5.46034743697316
Arsenite, 3mM	YSW1	YBR148W	Fps1	2.52741383836642	5.46034743697316
Arsenite, 3mM	YSW1	YBR148W	His3	4.10057187721748	5.46034743697316
Arsenite, 3mM	YSW1	YBR148W	Fps1	2.54490608309059	5.46034743697316
Arsenite, 3mM	YSW1	YBR148W	Ask10	4.06673047440881	5.46034743697316
Arsenite, 3mM	YSW1	YBR148W	Fps1	2.41313627124322	5.46034743697316
Arsenite, 3mM	YSW1	YBR148W	His3	3.94679609773357	5.46034743697316
Synthetic complete	YSW1	YBR148W	Ask10	2.56662187347165	3.17002204829035
Synthetic complete	YSW1	YBR148W	His3	2.26184104164328	3.17002204829035
Synthetic complete	YSW1	YBR148W	Ask10	2.27261695174983	3.17002204829035
Synthetic complete	YSW1	YBR148W	Fps1	2.65343943873422	3.17002204829035
Synthetic complete	YSW1	YBR148W	Ask10	2.31167962034677	3.17002204829035
Synthetic complete	YSW1	YBR148W	Ask10	2.52938250363908	3.17002204829035
Synthetic complete	YSW1	YBR148W	His3	2.35700605157534	3.17002204829035
Synthetic complete	YSW1	YBR148W	Fps1	2.60696740109851	3.17002204829035
Synthetic complete	YSW1	YBR148W	Ask10	2.54037491888013	3.17002204829035
Synthetic complete	YSW1	YBR148W	Fps1	2.7321647990525	3.17002204829035
Synthetic complete	YSW1	YBR148W	His3	2.28745445937107	3.17002204829035
Synthetic complete	YSW1	YBR148W	Fps1	2.6210689633844	3.17002204829035
Synthetic complete	YSW1	YBR148W	His3	2.36051052350491	3.17002204829035
Synthetic complete	YSW1	YBR148W	His3	2.31526409090503	3.17002204829035
Synthetic complete	YSW1	YBR148W	Fps1	2.58396223702446	3.17002204829035
Synthetic complete	YSW1	YBR148W	His3	2.32777804430818	3.17002204829035
Synthetic complete	YSW1	YBR148W	Fps1	2.59106127045927	3.17002204829035
Synthetic complete	YSW1	YBR148W	Ask10	2.25918448041284	3.17002204829035
Arsenite, 3mM	ARL1	YBR164C	His3	4.36286596055731	3.86293917836667
Arsenite, 3mM	ARL1	YBR164C	Fps1	2.79106712859538	3.86293917836667
Arsenite, 3mM	ARL1	YBR164C	Fps1	2.63741505205129	3.86293917836667
Arsenite, 3mM	ARL1	YBR164C	His3	4.44065782696768	3.86293917836667
Arsenite, 3mM	ARL1	YBR164C	Ask10	4.4216056526926	3.86293917836667
Arsenite, 3mM	ARL1	YBR164C	Fps1	2.62865438365601	3.86293917836667
Arsenite, 3mM	ARL1	YBR164C	His3	4.19471934880755	3.86293917836667
Arsenite, 3mM	ARL1	YBR164C	Fps1	2.62951043340649	3.86293917836667
Arsenite, 3mM	ARL1	YBR164C	Fps1	2.67728947792222	3.86293917836667
Arsenite, 3mM	ARL1	YBR164C	Ask10	3.61907705735893	3.86293917836667
Arsenite, 3mM	ARL1	YBR164C	His3	4.28718708009996	3.86293917836667
Arsenite, 3mM	ARL1	YBR164C	His3	4.45312682110079	3.86293917836667
Arsenite, 3mM	ARL1	YBR164C	His3	4.63013926704946	3.86293917836667
Arsenite, 3mM	ARL1	YBR164C	Ask10	3.73387166406579	3.86293917836667
Arsenite, 3mM	ARL1	YBR164C	Ask10	3.71536472466534	3.86293917836667
Arsenite, 3mM	ARL1	YBR164C	Fps1	2.66072274598202	3.86293917836667
Arsenite, 3mM	ARL1	YBR164C	Ask10	4.32673020136398	3.86293917836667
Arsenite, 3mM	ARL1	YBR164C	Ask10	4.39339141970021	3.86293917836667
Synthetic complete	ARL1	YBR164C	His3	2.38135747753649	1.91442140602254
Synthetic complete	ARL1	YBR164C	His3	2.43848616507819	1.91442140602254
Synthetic complete	ARL1	YBR164C	Fps1	2.82026414654436	1.91442140602254
Synthetic complete	ARL1	YBR164C	Ask10	2.89370718347843	1.91442140602254
Synthetic complete	ARL1	YBR164C	Ask10	2.60213399921864	1.91442140602254
Synthetic complete	ARL1	YBR164C	His3	2.29177146310317	1.91442140602254
Synthetic complete	ARL1	YBR164C	Fps1	2.55116717701791	1.91442140602254
Synthetic complete	ARL1	YBR164C	Ask10	2.50638535780973	1.91442140602254
Synthetic complete	ARL1	YBR164C	Fps1	2.87469815879437	1.91442140602254
Synthetic complete	ARL1	YBR164C	Fps1	2.78286989974509	1.91442140602254
Synthetic complete	ARL1	YBR164C	His3	3.14604926615151	1.91442140602254
Synthetic complete	ARL1	YBR164C	His3	2.21683142525238	1.91442140602254
Synthetic complete	ARL1	YBR164C	Ask10	2.95344650111202	1.91442140602254
Synthetic complete	ARL1	YBR164C	Ask10	2.51864522234561	1.91442140602254
Synthetic complete	ARL1	YBR164C	Fps1	2.67225136216259	1.91442140602254
Synthetic complete	ARL1	YBR164C	His3	2.26726916738399	1.91442140602254
Synthetic complete	ARL1	YBR164C	Fps1	2.64941192181957	1.91442140602254
Synthetic complete	ARL1	YBR164C	Ask10	2.93742933222175	1.91442140602254
Arsenite, 3mM	SSE2	YBR169C	Ask10	NA	NA
Arsenite, 3mM	SSE2	YBR169C	His3	NA	NA
Arsenite, 3mM	SSE2	YBR169C	Fps1	NA	NA
Arsenite, 3mM	SSE2	YBR169C	Ask10	NA	NA
Arsenite, 3mM	SSE2	YBR169C	Fps1	NA	NA
Arsenite, 3mM	SSE2	YBR169C	Fps1	NA	NA
Arsenite, 3mM	SSE2	YBR169C	Ask10	NA	NA
Arsenite, 3mM	SSE2	YBR169C	His3	NA	NA
Arsenite, 3mM	SSE2	YBR169C	Ask10	NA	NA
Arsenite, 3mM	SSE2	YBR169C	His3	NA	NA
Arsenite, 3mM	SSE2	YBR169C	His3	NA	NA
Arsenite, 3mM	SSE2	YBR169C	Fps1	NA	NA
Arsenite, 3mM	SSE2	YBR169C	His3	NA	NA
Arsenite, 3mM	SSE2	YBR169C	Fps1	NA	NA
Arsenite, 3mM	SSE2	YBR169C	Ask10	NA	NA
Arsenite, 3mM	SSE2	YBR169C	Ask10	NA	NA
Arsenite, 3mM	SSE2	YBR169C	Fps1	NA	NA
Arsenite, 3mM	SSE2	YBR169C	His3	NA	NA
Synthetic complete	SSE2	YBR169C	Fps1	NA	NA
Synthetic complete	SSE2	YBR169C	His3	NA	NA
Synthetic complete	SSE2	YBR169C	Fps1	NA	NA
Synthetic complete	SSE2	YBR169C	Fps1	2.97894877033244	NA
Synthetic complete	SSE2	YBR169C	Ask10	NA	NA
Synthetic complete	SSE2	YBR169C	Ask10	NA	NA
Synthetic complete	SSE2	YBR169C	His3	NA	NA
Synthetic complete	SSE2	YBR169C	Fps1	4.47357070614247	NA
Synthetic complete	SSE2	YBR169C	Fps1	NA	NA
Synthetic complete	SSE2	YBR169C	Ask10	NA	NA
Synthetic complete	SSE2	YBR169C	Ask10	NA	NA
Synthetic complete	SSE2	YBR169C	His3	NA	NA
Synthetic complete	SSE2	YBR169C	His3	NA	NA
Synthetic complete	SSE2	YBR169C	Ask10	NA	NA
Synthetic complete	SSE2	YBR169C	His3	NA	NA
Synthetic complete	SSE2	YBR169C	Fps1	NA	NA
Synthetic complete	SSE2	YBR169C	His3	NA	NA
Synthetic complete	SSE2	YBR169C	Ask10	NA	NA
Arsenite, 3mM	SEC66	YBR171W	Fps1	2.6991534266783	15.6884771739672
Arsenite, 3mM	SEC66	YBR171W	Ask10	3.51133820306248	15.6884771739672
Arsenite, 3mM	SEC66	YBR171W	Ask10	3.97322542377937	15.6884771739672
Arsenite, 3mM	SEC66	YBR171W	His3	8.91011575469579	15.6884771739672
Arsenite, 3mM	SEC66	YBR171W	Fps1	2.73578478870661	15.6884771739672
Arsenite, 3mM	SEC66	YBR171W	His3	9.78713337108156	15.6884771739672
Arsenite, 3mM	SEC66	YBR171W	Ask10	4.03116915797473	15.6884771739672
Arsenite, 3mM	SEC66	YBR171W	His3	6.0604256254134	15.6884771739672
Arsenite, 3mM	SEC66	YBR171W	Fps1	2.81813457237164	15.6884771739672
Arsenite, 3mM	SEC66	YBR171W	Ask10	3.48105762037452	15.6884771739672
Arsenite, 3mM	SEC66	YBR171W	Ask10	3.99657869860919	15.6884771739672
Arsenite, 3mM	SEC66	YBR171W	Ask10	3.47820216603019	15.6884771739672
Arsenite, 3mM	SEC66	YBR171W	His3	7.51357954726266	15.6884771739672
Arsenite, 3mM	SEC66	YBR171W	His3	6.71160834189175	15.6884771739672
Arsenite, 3mM	SEC66	YBR171W	Fps1	2.66361639209906	15.6884771739672
Arsenite, 3mM	SEC66	YBR171W	Fps1	2.77701770093548	15.6884771739672
Arsenite, 3mM	SEC66	YBR171W	His3	7.6969959577924	15.6884771739672
Arsenite, 3mM	SEC66	YBR171W	Fps1	2.76136721313146	15.6884771739672
Synthetic complete	SEC66	YBR171W	Fps1	2.9727866123035	2.38259036924172
Synthetic complete	SEC66	YBR171W	Fps1	2.8686856881095	2.38259036924172
Synthetic complete	SEC66	YBR171W	Ask10	2.89151223474136	2.38259036924172
Synthetic complete	SEC66	YBR171W	His3	2.13374376841358	2.38259036924172
Synthetic complete	SEC66	YBR171W	His3	2.06839838495676	2.38259036924172
Synthetic complete	SEC66	YBR171W	Fps1	2.93722170398396	2.38259036924172
Synthetic complete	SEC66	YBR171W	His3	2.1465886138554	2.38259036924172
Synthetic complete	SEC66	YBR171W	Ask10	2.92683225791614	2.38259036924172
Synthetic complete	SEC66	YBR171W	Ask10	2.27865020168807	2.38259036924172
Synthetic complete	SEC66	YBR171W	Ask10	2.24117447255493	2.38259036924172
Synthetic complete	SEC66	YBR171W	His3	2.07809601581416	2.38259036924172
Synthetic complete	SEC66	YBR171W	Fps1	2.85533631565733	2.38259036924172
Synthetic complete	SEC66	YBR171W	Ask10	2.88823982844923	2.38259036924172
Synthetic complete	SEC66	YBR171W	Fps1	2.92445953544738	2.38259036924172
Synthetic complete	SEC66	YBR171W	Ask10	2.22619506980705	2.38259036924172
Synthetic complete	SEC66	YBR171W	His3	2.17580641052548	2.38259036924172
Synthetic complete	SEC66	YBR171W	Fps1	2.90177387591774	2.38259036924172
Synthetic complete	SEC66	YBR171W	His3	2.19924788759287	2.38259036924172
Arsenite, 3mM	SMY2	YBR172C	Fps1	2.70165102178841	13.6189882148827
Arsenite, 3mM	SMY2	YBR172C	Ask10	4.25565320231202	13.6189882148827
Arsenite, 3mM	SMY2	YBR172C	Fps1	2.6720765662682	13.6189882148827
Arsenite, 3mM	SMY2	YBR172C	His3	3.60724000424684	13.6189882148827
Arsenite, 3mM	SMY2	YBR172C	Fps1	2.6657137795863	13.6189882148827
Arsenite, 3mM	SMY2	YBR172C	Ask10	4.33462563878973	13.6189882148827
Arsenite, 3mM	SMY2	YBR172C	Fps1	2.6400534210148	13.6189882148827
Arsenite, 3mM	SMY2	YBR172C	His3	3.91404071733063	13.6189882148827
Arsenite, 3mM	SMY2	YBR172C	Ask10	4.2909699592884	13.6189882148827
Arsenite, 3mM	SMY2	YBR172C	Fps1	2.61838032556434	13.6189882148827
Arsenite, 3mM	SMY2	YBR172C	His3	4.66387640008406	13.6189882148827
Arsenite, 3mM	SMY2	YBR172C	His3	5.08350769037727	13.6189882148827
Arsenite, 3mM	SMY2	YBR172C	Ask10	3.47074053283304	13.6189882148827
Arsenite, 3mM	SMY2	YBR172C	His3	4.58173461730873	13.6189882148827
Arsenite, 3mM	SMY2	YBR172C	Fps1	2.65851371718773	13.6189882148827
Arsenite, 3mM	SMY2	YBR172C	Ask10	3.52464526344401	13.6189882148827
Arsenite, 3mM	SMY2	YBR172C	His3	3.83204004800456	13.6189882148827
Arsenite, 3mM	SMY2	YBR172C	Ask10	3.32476041041319	13.6189882148827
Synthetic complete	SMY2	YBR172C	Ask10	2.1896444269361	2.42483920651157
Synthetic complete	SMY2	YBR172C	Fps1	2.54594054022367	2.42483920651157
Synthetic complete	SMY2	YBR172C	Ask10	2.23180823890931	2.42483920651157
Synthetic complete	SMY2	YBR172C	His3	2.20127183006934	2.42483920651157
Synthetic complete	SMY2	YBR172C	His3	2.25186799017488	2.42483920651157
Synthetic complete	SMY2	YBR172C	Ask10	2.77673310347866	2.42483920651157
Synthetic complete	SMY2	YBR172C	His3	2.17458211293381	2.42483920651157
Synthetic complete	SMY2	YBR172C	Fps1	2.72652280946172	2.42483920651157
Synthetic complete	SMY2	YBR172C	His3	2.19021671223252	2.42483920651157
Synthetic complete	SMY2	YBR172C	Ask10	2.254923278821	2.42483920651157
Synthetic complete	SMY2	YBR172C	Ask10	2.82159529856528	2.42483920651157
Synthetic complete	SMY2	YBR172C	Fps1	2.50588249561619	2.42483920651157
Synthetic complete	SMY2	YBR172C	Fps1	2.57613766462062	2.42483920651157
Synthetic complete	SMY2	YBR172C	Fps1	2.71100957463214	2.42483920651157
Synthetic complete	SMY2	YBR172C	His3	2.64969140453227	2.42483920651157
Synthetic complete	SMY2	YBR172C	Fps1	2.67050305057105	2.42483920651157
Synthetic complete	SMY2	YBR172C	Ask10	2.74792008838955	2.42483920651157
Synthetic complete	SMY2	YBR172C	His3	2.32564396433462	2.42483920651157
Arsenite, 3mM	SWD3	YBR175W	His3	NA	15.1440669481739
Arsenite, 3mM	SWD3	YBR175W	His3	14.4186477689653	15.1440669481739
Arsenite, 3mM	SWD3	YBR175W	His3	NA	15.1440669481739
Arsenite, 3mM	SWD3	YBR175W	Fps1	4.63885668228214	15.1440669481739
Arsenite, 3mM	SWD3	YBR175W	Fps1	4.37762907964863	15.1440669481739
Arsenite, 3mM	SWD3	YBR175W	His3	NA	15.1440669481739
Arsenite, 3mM	SWD3	YBR175W	Fps1	4.2743754773897	15.1440669481739
Arsenite, 3mM	SWD3	YBR175W	Ask10	23.4774297646659	15.1440669481739
Arsenite, 3mM	SWD3	YBR175W	Ask10	20.2300336772885	15.1440669481739
Arsenite, 3mM	SWD3	YBR175W	Ask10	NA	15.1440669481739
Arsenite, 3mM	SWD3	YBR175W	Ask10	19.3493988523541	15.1440669481739
Arsenite, 3mM	SWD3	YBR175W	His3	13.7560082222026	15.1440669481739
Arsenite, 3mM	SWD3	YBR175W	His3	13.2169293100928	15.1440669481739
Arsenite, 3mM	SWD3	YBR175W	Ask10	NA	15.1440669481739
Arsenite, 3mM	SWD3	YBR175W	Fps1	4.28963014764864	15.1440669481739
Arsenite, 3mM	SWD3	YBR175W	Fps1	4.20820218855053	15.1440669481739
Arsenite, 3mM	SWD3	YBR175W	Ask10	NA	15.1440669481739
Arsenite, 3mM	SWD3	YBR175W	Fps1	4.49911026458365	15.1440669481739
Synthetic complete	SWD3	YBR175W	His3	2.48283319852912	2.29804038090805
Synthetic complete	SWD3	YBR175W	Ask10	2.80603886516464	2.29804038090805
Synthetic complete	SWD3	YBR175W	His3	3.28709230492245	2.29804038090805
Synthetic complete	SWD3	YBR175W	Fps1	3.52107852796526	2.29804038090805
Synthetic complete	SWD3	YBR175W	Fps1	3.87452689996238	2.29804038090805
Synthetic complete	SWD3	YBR175W	Ask10	2.87893890584429	2.29804038090805
Synthetic complete	SWD3	YBR175W	His3	2.39294182539299	2.29804038090805
Synthetic complete	SWD3	YBR175W	Fps1	3.47487346201228	2.29804038090805
Synthetic complete	SWD3	YBR175W	Ask10	3.41886610758467	2.29804038090805
Synthetic complete	SWD3	YBR175W	Fps1	3.25793571107839	2.29804038090805
Synthetic complete	SWD3	YBR175W	His3	2.40578529378337	2.29804038090805
Synthetic complete	SWD3	YBR175W	Ask10	2.94675392244563	2.29804038090805
Synthetic complete	SWD3	YBR175W	Ask10	3.36132761964769	2.29804038090805
Synthetic complete	SWD3	YBR175W	Fps1	3.65166530264086	2.29804038090805
Synthetic complete	SWD3	YBR175W	Fps1	3.07981622308222	2.29804038090805
Synthetic complete	SWD3	YBR175W	His3	2.39564370415852	2.29804038090805
Synthetic complete	SWD3	YBR175W	Ask10	3.57299266013605	2.29804038090805
Synthetic complete	SWD3	YBR175W	His3	2.39255049010274	2.29804038090805
Arsenite, 3mM	GDT1	YBR187W	Fps1	3.48563787919235	9.14625969288364
Arsenite, 3mM	GDT1	YBR187W	His3	7.85825818547976	9.14625969288364
Arsenite, 3mM	GDT1	YBR187W	Ask10	6.881541956288	9.14625969288364
Arsenite, 3mM	GDT1	YBR187W	His3	6.38168282704768	9.14625969288364
Arsenite, 3mM	GDT1	YBR187W	His3	14.4488742005604	9.14625969288364
Arsenite, 3mM	GDT1	YBR187W	His3	6.26716097341177	9.14625969288364
Arsenite, 3mM	GDT1	YBR187W	Fps1	3.68738640625112	9.14625969288364
Arsenite, 3mM	GDT1	YBR187W	His3	12.9326255629775	9.14625969288364
Arsenite, 3mM	GDT1	YBR187W	His3	8.84888130186092	9.14625969288364
Arsenite, 3mM	GDT1	YBR187W	Fps1	3.62956764813004	9.14625969288364
Arsenite, 3mM	GDT1	YBR187W	Ask10	3.79698196987373	9.14625969288364
Arsenite, 3mM	GDT1	YBR187W	Fps1	3.62169906885616	9.14625969288364
Arsenite, 3mM	GDT1	YBR187W	Ask10	5.55227893707567	9.14625969288364
Arsenite, 3mM	GDT1	YBR187W	Fps1	3.59163289100592	9.14625969288364
Arsenite, 3mM	GDT1	YBR187W	Ask10	4.0825839542875	9.14625969288364
Arsenite, 3mM	GDT1	YBR187W	Fps1	3.60879321900931	9.14625969288364
Arsenite, 3mM	GDT1	YBR187W	Ask10	4.68877775685379	9.14625969288364
Arsenite, 3mM	GDT1	YBR187W	Ask10	7.12284161338682	9.14625969288364
Synthetic complete	GDT1	YBR187W	Fps1	3.30429721802482	2.56815054397908
Synthetic complete	GDT1	YBR187W	Fps1	3.14033487941426	2.56815054397908
Synthetic complete	GDT1	YBR187W	His3	2.39664126439471	2.56815054397908
Synthetic complete	GDT1	YBR187W	Ask10	3.17083745402605	2.56815054397908
Synthetic complete	GDT1	YBR187W	His3	2.42613489792811	2.56815054397908
Synthetic complete	GDT1	YBR187W	Fps1	3.30996342606849	2.56815054397908
Synthetic complete	GDT1	YBR187W	His3	2.27795155984886	2.56815054397908
Synthetic complete	GDT1	YBR187W	Ask10	3.18904712372679	2.56815054397908
Synthetic complete	GDT1	YBR187W	Fps1	2.74865549861654	2.56815054397908
Synthetic complete	GDT1	YBR187W	Fps1	3.00443426211992	2.56815054397908
Synthetic complete	GDT1	YBR187W	Ask10	2.63058957325464	2.56815054397908
Synthetic complete	GDT1	YBR187W	Ask10	2.63789561732901	2.56815054397908
Synthetic complete	GDT1	YBR187W	Fps1	2.72236361349979	2.56815054397908
Synthetic complete	GDT1	YBR187W	His3	2.60332863460512	2.56815054397908
Synthetic complete	GDT1	YBR187W	His3	2.38325612404094	2.56815054397908
Synthetic complete	GDT1	YBR187W	Ask10	2.69471539846556	2.56815054397908
Synthetic complete	GDT1	YBR187W	Ask10	3.11684399989647	2.56815054397908
Synthetic complete	GDT1	YBR187W	His3	2.32597870305897	2.56815054397908
Arsenite, 3mM	RPS9B	YBR189W	His3	5.59638557851422	4.834479886726
Arsenite, 3mM	RPS9B	YBR189W	Fps1	4.08341255478871	4.834479886726
Arsenite, 3mM	RPS9B	YBR189W	Fps1	3.94039546849779	4.834479886726
Arsenite, 3mM	RPS9B	YBR189W	His3	5.57296172080513	4.834479886726
Arsenite, 3mM	RPS9B	YBR189W	Ask10	5.21931217001046	4.834479886726
Arsenite, 3mM	RPS9B	YBR189W	Ask10	5.50820400732803	4.834479886726
Arsenite, 3mM	RPS9B	YBR189W	Ask10	5.54946850959865	4.834479886726
Arsenite, 3mM	RPS9B	YBR189W	His3	5.78642442824288	4.834479886726
Arsenite, 3mM	RPS9B	YBR189W	His3	4.90008793898334	4.834479886726
Arsenite, 3mM	RPS9B	YBR189W	Fps1	3.93893134174072	4.834479886726
Arsenite, 3mM	RPS9B	YBR189W	His3	5.12471904984258	4.834479886726
Arsenite, 3mM	RPS9B	YBR189W	Fps1	3.76675733823773	4.834479886726
Arsenite, 3mM	RPS9B	YBR189W	Ask10	5.22672032428196	4.834479886726
Arsenite, 3mM	RPS9B	YBR189W	Ask10	5.43609816818692	4.834479886726
Arsenite, 3mM	RPS9B	YBR189W	Fps1	3.85766303256519	4.834479886726
Arsenite, 3mM	RPS9B	YBR189W	Fps1	3.94352841442211	4.834479886726
Arsenite, 3mM	RPS9B	YBR189W	His3	4.91505136185118	4.834479886726
Arsenite, 3mM	RPS9B	YBR189W	Ask10	5.44726923997502	4.834479886726
Synthetic complete	RPS9B	YBR189W	Fps1	4.59737769490237	3.3280491566859
Synthetic complete	RPS9B	YBR189W	Fps1	4.12762727456017	3.3280491566859
Synthetic complete	RPS9B	YBR189W	Fps1	4.02007989825325	3.3280491566859
Synthetic complete	RPS9B	YBR189W	Ask10	3.45184069374366	3.3280491566859
Synthetic complete	RPS9B	YBR189W	Fps1	4.33010155914029	3.3280491566859
Synthetic complete	RPS9B	YBR189W	Fps1	NA	3.3280491566859
Synthetic complete	RPS9B	YBR189W	His3	3.0850052019462	3.3280491566859
Synthetic complete	RPS9B	YBR189W	Ask10	3.58188950592419	3.3280491566859
Synthetic complete	RPS9B	YBR189W	Ask10	3.60530403985981	3.3280491566859
Synthetic complete	RPS9B	YBR189W	His3	3.53982530322049	3.3280491566859
Synthetic complete	RPS9B	YBR189W	Ask10	3.84973908737315	3.3280491566859
Synthetic complete	RPS9B	YBR189W	Ask10	3.9250459687629	3.3280491566859
Synthetic complete	RPS9B	YBR189W	His3	3.47149806663995	3.3280491566859
Synthetic complete	RPS9B	YBR189W	His3	3.5100825744665	3.3280491566859
Synthetic complete	RPS9B	YBR189W	Fps1	NA	3.3280491566859
Synthetic complete	RPS9B	YBR189W	His3	3.10161777916399	3.3280491566859
Synthetic complete	RPS9B	YBR189W	Ask10	3.32343435403298	3.3280491566859
Synthetic complete	RPS9B	YBR189W	His3	3.10115170798866	3.3280491566859
Arsenite, 3mM	BEM1	YBR200W	His3	4.2846130811161	4.21250961369271
Arsenite, 3mM	BEM1	YBR200W	Fps1	3.43182210114947	4.21250961369271
Arsenite, 3mM	BEM1	YBR200W	Fps1	3.57918490578525	4.21250961369271
Arsenite, 3mM	BEM1	YBR200W	Fps1	3.10813534456477	4.21250961369271
Arsenite, 3mM	BEM1	YBR200W	His3	4.35363936769232	4.21250961369271
Arsenite, 3mM	BEM1	YBR200W	Ask10	3.13684219002029	4.21250961369271
Arsenite, 3mM	BEM1	YBR200W	Fps1	2.54936733893118	4.21250961369271
Arsenite, 3mM	BEM1	YBR200W	Fps1	2.61473982172456	4.21250961369271
Arsenite, 3mM	BEM1	YBR200W	Fps1	3.06723423031866	4.21250961369271
Arsenite, 3mM	BEM1	YBR200W	His3	3.85705449458737	4.21250961369271
Arsenite, 3mM	BEM1	YBR200W	Ask10	3.73129965081618	4.21250961369271
Arsenite, 3mM	BEM1	YBR200W	Fps1	2.53212642508552	4.21250961369271
Arsenite, 3mM	BEM1	YBR200W	Fps1	2.68164436939196	4.21250961369271
Arsenite, 3mM	BEM1	YBR200W	Ask10	3.68973410485208	4.21250961369271
Arsenite, 3mM	BEM1	YBR200W	Ask10	3.85205973066751	4.21250961369271
Arsenite, 3mM	BEM1	YBR200W	His3	6.59719771779308	4.21250961369271
Arsenite, 3mM	BEM1	YBR200W	Ask10	3.75778987404126	4.21250961369271
Arsenite, 3mM	BEM1	YBR200W	His3	6.53354382072505	4.21250961369271
Arsenite, 3mM	BEM1	YBR200W	Fps1	3.32179318223303	4.21250961369271
Arsenite, 3mM	BEM1	YBR200W	His3	5.35537514161079	4.21250961369271
Arsenite, 3mM	BEM1	YBR200W	His3	3.91856946543392	4.21250961369271
Arsenite, 3mM	BEM1	YBR200W	His3	6.31159704102799	4.21250961369271
Arsenite, 3mM	BEM1	YBR200W	Fps1	2.54382353428315	4.21250961369271
Arsenite, 3mM	BEM1	YBR200W	His3	5.12091503333857	4.21250961369271
Arsenite, 3mM	BEM1	YBR200W	Ask10	3.87340935868932	4.21250961369271
Arsenite, 3mM	BEM1	YBR200W	Ask10	3.35086920500233	4.21250961369271
Arsenite, 3mM	BEM1	YBR200W	His3	5.11546835955424	4.21250961369271
Arsenite, 3mM	BEM1	YBR200W	Ask10	3.80483989736767	4.21250961369271
Arsenite, 3mM	BEM1	YBR200W	His3	3.92420604045859	4.21250961369271
Arsenite, 3mM	BEM1	YBR200W	Fps1	2.58811253302231	4.21250961369271
Arsenite, 3mM	BEM1	YBR200W	Ask10	3.64078401463902	4.21250961369271
Arsenite, 3mM	BEM1	YBR200W	Ask10	4.00228158727627	4.21250961369271
Arsenite, 3mM	BEM1	YBR200W	Fps1	2.98494431993367	4.21250961369271
Arsenite, 3mM	BEM1	YBR200W	His3	4.13505084687842	4.21250961369271
Arsenite, 3mM	BEM1	YBR200W	Ask10	3.26212353178233	4.21250961369271
Arsenite, 3mM	BEM1	YBR200W	Ask10	3.74004647878854	4.21250961369271
Synthetic complete	BEM1	YBR200W	Fps1	2.39890304504807	2.34100820046342
Synthetic complete	BEM1	YBR200W	Ask10	2.45099194808125	2.34100820046342
Synthetic complete	BEM1	YBR200W	His3	2.55926821424945	2.34100820046342
Synthetic complete	BEM1	YBR200W	Ask10	2.66580968564203	2.34100820046342
Synthetic complete	BEM1	YBR200W	Ask10	2.46708034825884	2.34100820046342
Synthetic complete	BEM1	YBR200W	His3	2.33649668933424	2.34100820046342
Synthetic complete	BEM1	YBR200W	Fps1	3.23517238805591	2.34100820046342
Synthetic complete	BEM1	YBR200W	Ask10	2.70923697584774	2.34100820046342
Synthetic complete	BEM1	YBR200W	Ask10	2.2866011267504	2.34100820046342
Synthetic complete	BEM1	YBR200W	Ask10	2.25949925753687	2.34100820046342
Synthetic complete	BEM1	YBR200W	His3	2.13754794741392	2.34100820046342
Synthetic complete	BEM1	YBR200W	His3	2.33917052119642	2.34100820046342
Synthetic complete	BEM1	YBR200W	Fps1	3.00160481393884	2.34100820046342
Synthetic complete	BEM1	YBR200W	Fps1	3.18029599709568	2.34100820046342
Synthetic complete	BEM1	YBR200W	Fps1	2.91779318962083	2.34100820046342
Synthetic complete	BEM1	YBR200W	Ask10	2.52624949438824	2.34100820046342
Synthetic complete	BEM1	YBR200W	His3	2.07690095920211	2.34100820046342
Synthetic complete	BEM1	YBR200W	Fps1	2.9343671704567	2.34100820046342
Synthetic complete	BEM1	YBR200W	Ask10	2.62729301375727	2.34100820046342
Synthetic complete	BEM1	YBR200W	Ask10	2.25069674435176	2.34100820046342
Synthetic complete	BEM1	YBR200W	Fps1	2.7147420113323	2.34100820046342
Synthetic complete	BEM1	YBR200W	His3	2.46295875394882	2.34100820046342
Synthetic complete	BEM1	YBR200W	Fps1	2.55849133674431	2.34100820046342
Synthetic complete	BEM1	YBR200W	Fps1	3.85965197433293	2.34100820046342
Synthetic complete	BEM1	YBR200W	His3	2.29880282560158	2.34100820046342
Synthetic complete	BEM1	YBR200W	Fps1	2.80694013597627	2.34100820046342
Synthetic complete	BEM1	YBR200W	His3	2.22585271208317	2.34100820046342
Synthetic complete	BEM1	YBR200W	Ask10	2.31420726176785	2.34100820046342
Synthetic complete	BEM1	YBR200W	His3	2.35631957284965	2.34100820046342
Synthetic complete	BEM1	YBR200W	Fps1	2.53639193227462	2.34100820046342
Synthetic complete	BEM1	YBR200W	His3	2.22458013977708	2.34100820046342
Synthetic complete	BEM1	YBR200W	His3	2.29409057704075	2.34100820046342
Synthetic complete	BEM1	YBR200W	Fps1	2.74638937233443	2.34100820046342
Synthetic complete	BEM1	YBR200W	Ask10	2.32481376370125	2.34100820046342
Synthetic complete	BEM1	YBR200W	His3	2.55351016527034	2.34100820046342
Synthetic complete	BEM1	YBR200W	Ask10	2.21690828303869	2.34100820046342
Arsenite, 3mM	DER1	YBR201W	His3	8.23991487520569	4.3179533179395
Arsenite, 3mM	DER1	YBR201W	Ask10	4.93783952670554	4.3179533179395
Arsenite, 3mM	DER1	YBR201W	Fps1	3.22123053181976	4.3179533179395
Arsenite, 3mM	DER1	YBR201W	His3	5.39100358136087	4.3179533179395
Arsenite, 3mM	DER1	YBR201W	Fps1	3.22710342318504	4.3179533179395
Arsenite, 3mM	DER1	YBR201W	Fps1	3.12908061015301	4.3179533179395
Arsenite, 3mM	DER1	YBR201W	His3	7.05257710943826	4.3179533179395
Arsenite, 3mM	DER1	YBR201W	Ask10	3.71754380239148	4.3179533179395
Arsenite, 3mM	DER1	YBR201W	Ask10	5.17981023404029	4.3179533179395
Arsenite, 3mM	DER1	YBR201W	Fps1	3.1149911988776	4.3179533179395
Arsenite, 3mM	DER1	YBR201W	Ask10	3.75766933202213	4.3179533179395
Arsenite, 3mM	DER1	YBR201W	Fps1	3.20642594756972	4.3179533179395
Arsenite, 3mM	DER1	YBR201W	Ask10	5.53111763079117	4.3179533179395
Arsenite, 3mM	DER1	YBR201W	Ask10	3.80055174473823	4.3179533179395
Arsenite, 3mM	DER1	YBR201W	Fps1	3.23768257290023	4.3179533179395
Arsenite, 3mM	DER1	YBR201W	His3	14.3615723009734	4.3179533179395
Arsenite, 3mM	DER1	YBR201W	His3	7.29717880031325	4.3179533179395
Arsenite, 3mM	DER1	YBR201W	His3	6.2652624164484	4.3179533179395
Synthetic complete	DER1	YBR201W	Fps1	3.11268992204638	2.03875515628282
Synthetic complete	DER1	YBR201W	Fps1	3.28129116059686	2.03875515628282
Synthetic complete	DER1	YBR201W	Fps1	2.85364575589048	2.03875515628282
Synthetic complete	DER1	YBR201W	Fps1	2.95172912024781	2.03875515628282
Synthetic complete	DER1	YBR201W	Ask10	2.74333813623853	2.03875515628282
Synthetic complete	DER1	YBR201W	Ask10	3.08209394522255	2.03875515628282
Synthetic complete	DER1	YBR201W	His3	2.13563441139122	2.03875515628282
Synthetic complete	DER1	YBR201W	His3	2.30258804459612	2.03875515628282
Synthetic complete	DER1	YBR201W	Ask10	3.18388642537026	2.03875515628282
Synthetic complete	DER1	YBR201W	His3	2.26948011752568	2.03875515628282
Synthetic complete	DER1	YBR201W	His3	2.13544526586428	2.03875515628282
Synthetic complete	DER1	YBR201W	Ask10	2.57652063248057	2.03875515628282
Synthetic complete	DER1	YBR201W	Ask10	3.09212781021765	2.03875515628282
Synthetic complete	DER1	YBR201W	Fps1	2.9216581045633	2.03875515628282
Synthetic complete	DER1	YBR201W	Ask10	2.51093670291553	2.03875515628282
Synthetic complete	DER1	YBR201W	His3	2.11796478371031	2.03875515628282
Synthetic complete	DER1	YBR201W	Fps1	3.18184417286741	2.03875515628282
Synthetic complete	DER1	YBR201W	His3	2.28070968259023	2.03875515628282
Arsenite, 3mM	LDH1	YBR204C	Ask10	4.10062657257613	4.27793787422025
Arsenite, 3mM	LDH1	YBR204C	His3	9.28485719837917	4.27793787422025
Arsenite, 3mM	LDH1	YBR204C	Ask10	5.20277067172256	4.27793787422025
Arsenite, 3mM	LDH1	YBR204C	His3	5.2891819993265	4.27793787422025
Arsenite, 3mM	LDH1	YBR204C	Fps1	3.73301556867437	4.27793787422025
Arsenite, 3mM	LDH1	YBR204C	His3	4.82360771537749	4.27793787422025
Arsenite, 3mM	LDH1	YBR204C	Fps1	3.54702808366865	4.27793787422025
Arsenite, 3mM	LDH1	YBR204C	Fps1	3.61390518943167	4.27793787422025
Arsenite, 3mM	LDH1	YBR204C	Fps1	3.66268653032415	4.27793787422025
Arsenite, 3mM	LDH1	YBR204C	Fps1	3.56708934936648	4.27793787422025
Arsenite, 3mM	LDH1	YBR204C	Fps1	3.57196307607635	4.27793787422025
Arsenite, 3mM	LDH1	YBR204C	His3	5.25632642826963	4.27793787422025
Arsenite, 3mM	LDH1	YBR204C	Ask10	4.36749267626539	4.27793787422025
Arsenite, 3mM	LDH1	YBR204C	Ask10	5.24512463917734	4.27793787422025
Arsenite, 3mM	LDH1	YBR204C	His3	5.15880735861716	4.27793787422025
Arsenite, 3mM	LDH1	YBR204C	His3	5.05184332650373	4.27793787422025
Arsenite, 3mM	LDH1	YBR204C	Ask10	6.04722938637998	4.27793787422025
Arsenite, 3mM	LDH1	YBR204C	Ask10	3.9294635597648	4.27793787422025
Synthetic complete	LDH1	YBR204C	Ask10	2.29340456266136	2.25676989210805
Synthetic complete	LDH1	YBR204C	Ask10	2.26673104273676	2.25676989210805
Synthetic complete	LDH1	YBR204C	Fps1	2.9954247319282	2.25676989210805
Synthetic complete	LDH1	YBR204C	His3	2.84856854206488	2.25676989210805
Synthetic complete	LDH1	YBR204C	His3	2.4711307651555	2.25676989210805
Synthetic complete	LDH1	YBR204C	Fps1	3.19607463694261	2.25676989210805
Synthetic complete	LDH1	YBR204C	His3	2.43458636317869	2.25676989210805
Synthetic complete	LDH1	YBR204C	Ask10	2.72023989579909	2.25676989210805
Synthetic complete	LDH1	YBR204C	His3	2.57787800494087	2.25676989210805
Synthetic complete	LDH1	YBR204C	His3	2.84641486497888	2.25676989210805
Synthetic complete	LDH1	YBR204C	Fps1	2.98774957637289	2.25676989210805
Synthetic complete	LDH1	YBR204C	Fps1	3.14381258319272	2.25676989210805
Synthetic complete	LDH1	YBR204C	Ask10	2.77292212458881	2.25676989210805
Synthetic complete	LDH1	YBR204C	His3	2.71573734401963	2.25676989210805
Synthetic complete	LDH1	YBR204C	Fps1	2.99740605162199	2.25676989210805
Synthetic complete	LDH1	YBR204C	Ask10	3.1050503152164	2.25676989210805
Synthetic complete	LDH1	YBR204C	Fps1	2.97509460715821	2.25676989210805
Synthetic complete	LDH1	YBR204C	Ask10	2.41351747100698	2.25676989210805
Arsenite, 3mM	KTR3	YBR205W	Ask10	3.8329559360604	4.33328538459998
Arsenite, 3mM	KTR3	YBR205W	Ask10	4.1974323373665	4.33328538459998
Arsenite, 3mM	KTR3	YBR205W	Ask10	3.96667453101059	4.33328538459998
Arsenite, 3mM	KTR3	YBR205W	His3	4.16453769956735	4.33328538459998
Arsenite, 3mM	KTR3	YBR205W	His3	4.36921767266062	4.33328538459998
Arsenite, 3mM	KTR3	YBR205W	Fps1	3.241200036007	4.33328538459998
Arsenite, 3mM	KTR3	YBR205W	His3	4.9565404302021	4.33328538459998
Arsenite, 3mM	KTR3	YBR205W	Ask10	3.65799196466883	4.33328538459998
Arsenite, 3mM	KTR3	YBR205W	Fps1	2.71401007568445	4.33328538459998
Arsenite, 3mM	KTR3	YBR205W	Fps1	3.19074317576312	4.33328538459998
Arsenite, 3mM	KTR3	YBR205W	His3	5.25575807072278	4.33328538459998
Arsenite, 3mM	KTR3	YBR205W	Fps1	2.88165100805324	4.33328538459998
Arsenite, 3mM	KTR3	YBR205W	Fps1	2.57364576050187	4.33328538459998
Arsenite, 3mM	KTR3	YBR205W	Fps1	2.82823530480933	4.33328538459998
Arsenite, 3mM	KTR3	YBR205W	His3	5.17391389111742	4.33328538459998
Arsenite, 3mM	KTR3	YBR205W	Ask10	3.95768983778389	4.33328538459998
Arsenite, 3mM	KTR3	YBR205W	His3	4.2169104371294	4.33328538459998
Arsenite, 3mM	KTR3	YBR205W	Ask10	3.95157704806796	4.33328538459998
Synthetic complete	KTR3	YBR205W	His3	2.55418554698738	2.34348898776657
Synthetic complete	KTR3	YBR205W	Ask10	2.32269186164996	2.34348898776657
Synthetic complete	KTR3	YBR205W	Fps1	NA	2.34348898776657
Synthetic complete	KTR3	YBR205W	Ask10	2.67054074019356	2.34348898776657
Synthetic complete	KTR3	YBR205W	His3	2.33046406523714	2.34348898776657
Synthetic complete	KTR3	YBR205W	His3	2.2261816063163	2.34348898776657
Synthetic complete	KTR3	YBR205W	Ask10	2.26530768927654	2.34348898776657
Synthetic complete	KTR3	YBR205W	Ask10	2.54437615819702	2.34348898776657
Synthetic complete	KTR3	YBR205W	Fps1	3.25415150665795	2.34348898776657
Synthetic complete	KTR3	YBR205W	Fps1	2.80130187358029	2.34348898776657
Synthetic complete	KTR3	YBR205W	Ask10	2.39783570119161	2.34348898776657
Synthetic complete	KTR3	YBR205W	Fps1	NA	2.34348898776657
Synthetic complete	KTR3	YBR205W	Ask10	2.78660558718186	2.34348898776657
Synthetic complete	KTR3	YBR205W	His3	2.38858384347667	2.34348898776657
Synthetic complete	KTR3	YBR205W	Fps1	2.98913583153084	2.34348898776657
Synthetic complete	KTR3	YBR205W	His3	2.51275669509278	2.34348898776657
Synthetic complete	KTR3	YBR205W	His3	2.26831115297071	2.34348898776657
Synthetic complete	KTR3	YBR205W	Fps1	2.83365464261958	2.34348898776657
Arsenite, 3mM	YBR209W	YBR209W	His3	4.63782791582326	3.41841941000377
Arsenite, 3mM	YBR209W	YBR209W	Fps1	2.94681230632461	3.41841941000377
Arsenite, 3mM	YBR209W	YBR209W	Fps1	2.72545572568151	3.41841941000377
Arsenite, 3mM	YBR209W	YBR209W	His3	4.13505945250818	3.41841941000377
Arsenite, 3mM	YBR209W	YBR209W	Fps1	2.82449599989363	3.41841941000377
Arsenite, 3mM	YBR209W	YBR209W	Ask10	3.58728672129025	3.41841941000377
Arsenite, 3mM	YBR209W	YBR209W	Ask10	3.69548057975314	3.41841941000377
Arsenite, 3mM	YBR209W	YBR209W	Ask10	3.7932830704946	3.41841941000377
Arsenite, 3mM	YBR209W	YBR209W	His3	4.67222830828467	3.41841941000377
Arsenite, 3mM	YBR209W	YBR209W	Ask10	3.68503023392761	3.41841941000377
Arsenite, 3mM	YBR209W	YBR209W	His3	4.52394493078722	3.41841941000377
Arsenite, 3mM	YBR209W	YBR209W	Fps1	2.66474260493733	3.41841941000377
Arsenite, 3mM	YBR209W	YBR209W	Ask10	3.92375110203716	3.41841941000377
Arsenite, 3mM	YBR209W	YBR209W	Ask10	3.80555203616141	3.41841941000377
Arsenite, 3mM	YBR209W	YBR209W	His3	4.00871623521134	3.41841941000377
Arsenite, 3mM	YBR209W	YBR209W	Fps1	2.62767690203005	3.41841941000377
Arsenite, 3mM	YBR209W	YBR209W	Fps1	2.6626066200633	3.41841941000377
Arsenite, 3mM	YBR209W	YBR209W	His3	4.66908384333639	3.41841941000377
Synthetic complete	YBR209W	YBR209W	Ask10	2.4491474904387	2.12142521746487
Synthetic complete	YBR209W	YBR209W	His3	2.15256170825228	2.12142521746487
Synthetic complete	YBR209W	YBR209W	Ask10	2.39513141416448	2.12142521746487
Synthetic complete	YBR209W	YBR209W	Ask10	2.22995106442504	2.12142521746487
Synthetic complete	YBR209W	YBR209W	Fps1	3.16090911888713	2.12142521746487
Synthetic complete	YBR209W	YBR209W	Ask10	2.18134811298665	2.12142521746487
Synthetic complete	YBR209W	YBR209W	Fps1	2.9155034644377	2.12142521746487
Synthetic complete	YBR209W	YBR209W	Ask10	2.17967633956194	2.12142521746487
Synthetic complete	YBR209W	YBR209W	Fps1	2.92211416458166	2.12142521746487
Synthetic complete	YBR209W	YBR209W	His3	2.29780893773548	2.12142521746487
Synthetic complete	YBR209W	YBR209W	His3	2.1475507064044	2.12142521746487
Synthetic complete	YBR209W	YBR209W	Fps1	3.06440290793289	2.12142521746487
Synthetic complete	YBR209W	YBR209W	Fps1	3.29606113053722	2.12142521746487
Synthetic complete	YBR209W	YBR209W	Ask10	2.41564926080907	2.12142521746487
Synthetic complete	YBR209W	YBR209W	Fps1	2.85087720141343	2.12142521746487
Synthetic complete	YBR209W	YBR209W	His3	2.14405168908633	2.12142521746487
Synthetic complete	YBR209W	YBR209W	His3	2.43577047911013	2.12142521746487
Synthetic complete	YBR209W	YBR209W	His3	2.36231865101279	2.12142521746487
Arsenite, 3mM	NGR1	YBR212W	Fps1	3.5881918077547	4.83098013351094
Arsenite, 3mM	NGR1	YBR212W	Ask10	6.00128912648269	4.83098013351094
Arsenite, 3mM	NGR1	YBR212W	Ask10	6.51100460284897	4.83098013351094
Arsenite, 3mM	NGR1	YBR212W	Fps1	3.74374908741815	4.83098013351094
Arsenite, 3mM	NGR1	YBR212W	His3	6.26568148689288	4.83098013351094
Arsenite, 3mM	NGR1	YBR212W	Ask10	8.06462504077824	4.83098013351094
Arsenite, 3mM	NGR1	YBR212W	Fps1	3.47758585675551	4.83098013351094
Arsenite, 3mM	NGR1	YBR212W	His3	6.65741241837982	4.83098013351094
Arsenite, 3mM	NGR1	YBR212W	Fps1	3.88463445900095	4.83098013351094
Arsenite, 3mM	NGR1	YBR212W	His3	9.03990384415534	4.83098013351094
Arsenite, 3mM	NGR1	YBR212W	Fps1	3.49812727283846	4.83098013351094
Arsenite, 3mM	NGR1	YBR212W	Fps1	3.43527539449887	4.83098013351094
Arsenite, 3mM	NGR1	YBR212W	His3	6.04254634406696	4.83098013351094
Arsenite, 3mM	NGR1	YBR212W	Ask10	5.76975882650376	4.83098013351094
Arsenite, 3mM	NGR1	YBR212W	His3	5.96343316254911	4.83098013351094
Arsenite, 3mM	NGR1	YBR212W	Ask10	5.54891830706605	4.83098013351094
Arsenite, 3mM	NGR1	YBR212W	Ask10	6.95450889951048	4.83098013351094
Arsenite, 3mM	NGR1	YBR212W	His3	7.69990975226021	4.83098013351094
Synthetic complete	NGR1	YBR212W	His3	2.41040172260134	2.34308214364465
Synthetic complete	NGR1	YBR212W	His3	2.34215112299958	2.34308214364465
Synthetic complete	NGR1	YBR212W	Fps1	3.08080405013499	2.34308214364465
Synthetic complete	NGR1	YBR212W	Ask10	2.47656843212478	2.34308214364465
Synthetic complete	NGR1	YBR212W	Fps1	3.13068730240268	2.34308214364465
Synthetic complete	NGR1	YBR212W	His3	2.83017937869735	2.34308214364465
Synthetic complete	NGR1	YBR212W	Ask10	2.38068500868735	2.34308214364465
Synthetic complete	NGR1	YBR212W	His3	2.45127988412678	2.34308214364465
Synthetic complete	NGR1	YBR212W	Fps1	NA	2.34308214364465
Synthetic complete	NGR1	YBR212W	Fps1	3.43291546445293	2.34308214364465
Synthetic complete	NGR1	YBR212W	Ask10	2.76944248808735	2.34308214364465
Synthetic complete	NGR1	YBR212W	Ask10	2.84326695768889	2.34308214364465
Synthetic complete	NGR1	YBR212W	Ask10	2.53901016677252	2.34308214364465
Synthetic complete	NGR1	YBR212W	His3	2.76612276910246	2.34308214364465
Synthetic complete	NGR1	YBR212W	His3	2.79291663098945	2.34308214364465
Synthetic complete	NGR1	YBR212W	Fps1	3.24522422201801	2.34308214364465
Synthetic complete	NGR1	YBR212W	Fps1	NA	2.34308214364465
Synthetic complete	NGR1	YBR212W	Ask10	2.76159854950141	2.34308214364465
Arsenite, 3mM	YBP1	YBR216C	Ask10	11.7375653211169	5.39450273742591
Arsenite, 3mM	YBP1	YBR216C	Fps1	3.71086188259727	5.39450273742591
Arsenite, 3mM	YBP1	YBR216C	Fps1	3.6193334456462	5.39450273742591
Arsenite, 3mM	YBP1	YBR216C	Ask10	5.67888675381908	5.39450273742591
Arsenite, 3mM	YBP1	YBR216C	Fps1	3.80239766268274	5.39450273742591
Arsenite, 3mM	YBP1	YBR216C	Ask10	NA	5.39450273742591
Arsenite, 3mM	YBP1	YBR216C	His3	4.99945140237573	5.39450273742591
Arsenite, 3mM	YBP1	YBR216C	His3	4.55565719241581	5.39450273742591
Arsenite, 3mM	YBP1	YBR216C	Ask10	5.96172067428249	5.39450273742591
Arsenite, 3mM	YBP1	YBR216C	Ask10	6.06497774146322	5.39450273742591
Arsenite, 3mM	YBP1	YBR216C	His3	5.76498568174979	5.39450273742591
Arsenite, 3mM	YBP1	YBR216C	His3	5.35232074929003	5.39450273742591
Arsenite, 3mM	YBP1	YBR216C	Fps1	3.67886793795786	5.39450273742591
Arsenite, 3mM	YBP1	YBR216C	Fps1	3.8219211751423	5.39450273742591
Arsenite, 3mM	YBP1	YBR216C	His3	6.30709893580919	5.39450273742591
Arsenite, 3mM	YBP1	YBR216C	Ask10	18.9194085339016	5.39450273742591
Arsenite, 3mM	YBP1	YBR216C	Fps1	3.79643079056257	5.39450273742591
Arsenite, 3mM	YBP1	YBR216C	His3	5.82574266054734	5.39450273742591
Synthetic complete	YBP1	YBR216C	Ask10	2.87568776443178	2.25404998349838
Synthetic complete	YBP1	YBR216C	Fps1	2.80866307789123	2.25404998349838
Synthetic complete	YBP1	YBR216C	Ask10	2.52198162678286	2.25404998349838
Synthetic complete	YBP1	YBR216C	Fps1	2.78514669458514	2.25404998349838
Synthetic complete	YBP1	YBR216C	His3	2.38837290795029	2.25404998349838
Synthetic complete	YBP1	YBR216C	Ask10	2.48100306695957	2.25404998349838
Synthetic complete	YBP1	YBR216C	Fps1	3.13149679676203	2.25404998349838
Synthetic complete	YBP1	YBR216C	His3	2.58895444356442	2.25404998349838
Synthetic complete	YBP1	YBR216C	Fps1	2.87511595816755	2.25404998349838
Synthetic complete	YBP1	YBR216C	Fps1	3.08245259658957	2.25404998349838
Synthetic complete	YBP1	YBR216C	His3	2.31085259497902	2.25404998349838
Synthetic complete	YBP1	YBR216C	His3	2.70496814429025	2.25404998349838
Synthetic complete	YBP1	YBR216C	Ask10	2.6555819260462	2.25404998349838
Synthetic complete	YBP1	YBR216C	His3	2.57398229553944	2.25404998349838
Synthetic complete	YBP1	YBR216C	Ask10	2.50183208874415	2.25404998349838
Synthetic complete	YBP1	YBR216C	His3	2.34007871522196	2.25404998349838
Synthetic complete	YBP1	YBR216C	Fps1	3.01843597866458	2.25404998349838
Synthetic complete	YBP1	YBR216C	Ask10	2.81390588126934	2.25404998349838
Arsenite, 3mM	ATG12	YBR217W	His3	NA	NA
Arsenite, 3mM	ATG12	YBR217W	Fps1	NA	NA
Arsenite, 3mM	ATG12	YBR217W	His3	NA	NA
Arsenite, 3mM	ATG12	YBR217W	Fps1	NA	NA
Arsenite, 3mM	ATG12	YBR217W	His3	NA	NA
Arsenite, 3mM	ATG12	YBR217W	Ask10	NA	NA
Arsenite, 3mM	ATG12	YBR217W	Fps1	NA	NA
Arsenite, 3mM	ATG12	YBR217W	His3	NA	NA
Arsenite, 3mM	ATG12	YBR217W	Fps1	NA	NA
Arsenite, 3mM	ATG12	YBR217W	Ask10	NA	NA
Arsenite, 3mM	ATG12	YBR217W	Ask10	NA	NA
Arsenite, 3mM	ATG12	YBR217W	His3	NA	NA
Arsenite, 3mM	ATG12	YBR217W	Ask10	NA	NA
Arsenite, 3mM	ATG12	YBR217W	His3	NA	NA
Arsenite, 3mM	ATG12	YBR217W	Fps1	NA	NA
Arsenite, 3mM	ATG12	YBR217W	Fps1	NA	NA
Arsenite, 3mM	ATG12	YBR217W	Ask10	NA	NA
Arsenite, 3mM	ATG12	YBR217W	Ask10	NA	NA
Synthetic complete	ATG12	YBR217W	Ask10	NA	NA
Synthetic complete	ATG12	YBR217W	His3	NA	NA
Synthetic complete	ATG12	YBR217W	Ask10	NA	NA
Synthetic complete	ATG12	YBR217W	Ask10	NA	NA
Synthetic complete	ATG12	YBR217W	Fps1	2.4860878739679	NA
Synthetic complete	ATG12	YBR217W	Ask10	NA	NA
Synthetic complete	ATG12	YBR217W	His3	NA	NA
Synthetic complete	ATG12	YBR217W	His3	NA	NA
Synthetic complete	ATG12	YBR217W	His3	NA	NA
Synthetic complete	ATG12	YBR217W	His3	NA	NA
Synthetic complete	ATG12	YBR217W	Ask10	NA	NA
Synthetic complete	ATG12	YBR217W	Fps1	NA	NA
Synthetic complete	ATG12	YBR217W	Fps1	NA	NA
Synthetic complete	ATG12	YBR217W	Fps1	NA	NA
Synthetic complete	ATG12	YBR217W	Ask10	NA	NA
Synthetic complete	ATG12	YBR217W	Fps1	6.3689185082168	NA
Synthetic complete	ATG12	YBR217W	Fps1	NA	NA
Synthetic complete	ATG12	YBR217W	His3	NA	NA
Arsenite, 3mM	PYC2	YBR218C	Fps1	3.63945624483372	4.78932442576133
Arsenite, 3mM	PYC2	YBR218C	His3	6.43619688002309	4.78932442576133
Arsenite, 3mM	PYC2	YBR218C	His3	6.53744276338084	4.78932442576133
Arsenite, 3mM	PYC2	YBR218C	His3	4.52982275905391	4.78932442576133
Arsenite, 3mM	PYC2	YBR218C	Ask10	4.89544129966492	4.78932442576133
Arsenite, 3mM	PYC2	YBR218C	Fps1	3.52145022482054	4.78932442576133
Arsenite, 3mM	PYC2	YBR218C	Ask10	4.14732475913494	4.78932442576133
Arsenite, 3mM	PYC2	YBR218C	Fps1	3.44636314949418	4.78932442576133
Arsenite, 3mM	PYC2	YBR218C	Ask10	4.27603846634096	4.78932442576133
Arsenite, 3mM	PYC2	YBR218C	His3	5.01941655347246	4.78932442576133
Arsenite, 3mM	PYC2	YBR218C	Ask10	4.13899608006275	4.78932442576133
Arsenite, 3mM	PYC2	YBR218C	Ask10	5.27586796759127	4.78932442576133
Arsenite, 3mM	PYC2	YBR218C	Fps1	3.52076743895868	4.78932442576133
Arsenite, 3mM	PYC2	YBR218C	Fps1	3.47921638585701	4.78932442576133
Arsenite, 3mM	PYC2	YBR218C	His3	4.5117055396142	4.78932442576133
Arsenite, 3mM	PYC2	YBR218C	Fps1	3.42010615862181	4.78932442576133
Arsenite, 3mM	PYC2	YBR218C	Ask10	5.32373922308898	4.78932442576133
Arsenite, 3mM	PYC2	YBR218C	His3	10.7042455324915	4.78932442576133
Synthetic complete	PYC2	YBR218C	Fps1	2.79028230145259	2.19347425935593
Synthetic complete	PYC2	YBR218C	Fps1	2.61416887007677	2.19347425935593
Synthetic complete	PYC2	YBR218C	Fps1	2.55674200468617	2.19347425935593
Synthetic complete	PYC2	YBR218C	Ask10	2.82841754388883	2.19347425935593
Synthetic complete	PYC2	YBR218C	Fps1	2.83635585670667	2.19347425935593
Synthetic complete	PYC2	YBR218C	Fps1	2.60573129912384	2.19347425935593
Synthetic complete	PYC2	YBR218C	His3	2.76933726052205	2.19347425935593
Synthetic complete	PYC2	YBR218C	His3	2.31072090825458	2.19347425935593
Synthetic complete	PYC2	YBR218C	Ask10	2.49351811395683	2.19347425935593
Synthetic complete	PYC2	YBR218C	Fps1	2.77430194301344	2.19347425935593
Synthetic complete	PYC2	YBR218C	His3	2.65320530640326	2.19347425935593
Synthetic complete	PYC2	YBR218C	His3	2.31512842372022	2.19347425935593
Synthetic complete	PYC2	YBR218C	Ask10	2.69829217184963	2.19347425935593
Synthetic complete	PYC2	YBR218C	Ask10	2.42047985270767	2.19347425935593
Synthetic complete	PYC2	YBR218C	His3	2.80060050065072	2.19347425935593
Synthetic complete	PYC2	YBR218C	Ask10	2.39305592295646	2.19347425935593
Synthetic complete	PYC2	YBR218C	His3	2.2775966457224	2.19347425935593
Synthetic complete	PYC2	YBR218C	Ask10	2.81343889173771	2.19347425935593
Arsenite, 3mM	PCS60	YBR222C	Ask10	3.9781713650198	4.05179344698534
Arsenite, 3mM	PCS60	YBR222C	Ask10	3.9456940677903	4.05179344698534
Arsenite, 3mM	PCS60	YBR222C	Ask10	3.78825858492624	4.05179344698534
Arsenite, 3mM	PCS60	YBR222C	His3	4.82546054350629	4.05179344698534
Arsenite, 3mM	PCS60	YBR222C	His3	4.87805250379467	4.05179344698534
Arsenite, 3mM	PCS60	YBR222C	Fps1	2.79280642756599	4.05179344698534
Arsenite, 3mM	PCS60	YBR222C	His3	4.06095954237983	4.05179344698534
Arsenite, 3mM	PCS60	YBR222C	His3	3.83661391926089	4.05179344698534
Arsenite, 3mM	PCS60	YBR222C	Fps1	2.66802460863139	4.05179344698534
Arsenite, 3mM	PCS60	YBR222C	Fps1	2.68409973673171	4.05179344698534
Arsenite, 3mM	PCS60	YBR222C	Fps1	2.77783005520779	4.05179344698534
Arsenite, 3mM	PCS60	YBR222C	Ask10	3.77690948803696	4.05179344698534
Arsenite, 3mM	PCS60	YBR222C	Ask10	3.91524078676319	4.05179344698534
Arsenite, 3mM	PCS60	YBR222C	His3	4.79127371769902	4.05179344698534
Arsenite, 3mM	PCS60	YBR222C	Ask10	3.88785736379579	4.05179344698534
Arsenite, 3mM	PCS60	YBR222C	His3	4.03829407227697	4.05179344698534
Arsenite, 3mM	PCS60	YBR222C	Fps1	2.72520235824437	4.05179344698534
Arsenite, 3mM	PCS60	YBR222C	Fps1	2.64386358397234	4.05179344698534
Synthetic complete	PCS60	YBR222C	His3	2.15460394191558	2.06696843755186
Synthetic complete	PCS60	YBR222C	His3	2.19686164778884	2.06696843755186
Synthetic complete	PCS60	YBR222C	Fps1	3.02841137108284	2.06696843755186
Synthetic complete	PCS60	YBR222C	Ask10	2.22199866740339	2.06696843755186
Synthetic complete	PCS60	YBR222C	Fps1	2.8740703419596	2.06696843755186
Synthetic complete	PCS60	YBR222C	Ask10	2.26024211109694	2.06696843755186
Synthetic complete	PCS60	YBR222C	His3	2.46138623833675	2.06696843755186
Synthetic complete	PCS60	YBR222C	His3	2.2738556102832	2.06696843755186
Synthetic complete	PCS60	YBR222C	Fps1	2.88873340606638	2.06696843755186
Synthetic complete	PCS60	YBR222C	Fps1	2.89012915232804	2.06696843755186
Synthetic complete	PCS60	YBR222C	Fps1	3.33194372688489	2.06696843755186
Synthetic complete	PCS60	YBR222C	Ask10	2.36768236341158	2.06696843755186
Synthetic complete	PCS60	YBR222C	His3	2.23558670018103	2.06696843755186
Synthetic complete	PCS60	YBR222C	Ask10	2.18674563557803	2.06696843755186
Synthetic complete	PCS60	YBR222C	Fps1	NA	2.06696843755186
Synthetic complete	PCS60	YBR222C	His3	2.48351618624728	2.06696843755186
Synthetic complete	PCS60	YBR222C	Ask10	2.49116054872902	2.06696843755186
Synthetic complete	PCS60	YBR222C	Ask10	2.38445680093588	2.06696843755186
Arsenite, 3mM	YBR238C	YBR238C	His3	5.27764874284997	4.24145402070814
Arsenite, 3mM	YBR238C	YBR238C	Ask10	3.33131066170133	4.24145402070814
Arsenite, 3mM	YBR238C	YBR238C	His3	5.20635585734845	4.24145402070814
Arsenite, 3mM	YBR238C	YBR238C	His3	5.68989975583166	4.24145402070814
Arsenite, 3mM	YBR238C	YBR238C	Ask10	3.96978905923449	4.24145402070814
Arsenite, 3mM	YBR238C	YBR238C	Fps1	2.93534758932307	4.24145402070814
Arsenite, 3mM	YBR238C	YBR238C	His3	6.28106283947938	4.24145402070814
Arsenite, 3mM	YBR238C	YBR238C	Ask10	4.12129772058724	4.24145402070814
Arsenite, 3mM	YBR238C	YBR238C	Fps1	2.896866320188	4.24145402070814
Arsenite, 3mM	YBR238C	YBR238C	Fps1	4.61511409584388	4.24145402070814
Arsenite, 3mM	YBR238C	YBR238C	His3	5.1796702252837	4.24145402070814
Arsenite, 3mM	YBR238C	YBR238C	Fps1	2.9018225768654	4.24145402070814
Arsenite, 3mM	YBR238C	YBR238C	Fps1	2.87883050875811	4.24145402070814
Arsenite, 3mM	YBR238C	YBR238C	Fps1	3.00020194469162	4.24145402070814
Arsenite, 3mM	YBR238C	YBR238C	Ask10	3.40849635316028	4.24145402070814
Arsenite, 3mM	YBR238C	YBR238C	Ask10	4.25847966555597	4.24145402070814
Arsenite, 3mM	YBR238C	YBR238C	His3	4.84811168006458	4.24145402070814
Arsenite, 3mM	YBR238C	YBR238C	Ask10	3.39506250675432	4.24145402070814
Synthetic complete	YBR238C	YBR238C	His3	2.42351462623199	1.96326829739157
Synthetic complete	YBR238C	YBR238C	Ask10	2.59889839228989	1.96326829739157
Synthetic complete	YBR238C	YBR238C	His3	2.47445037120224	1.96326829739157
Synthetic complete	YBR238C	YBR238C	Ask10	2.59491123057233	1.96326829739157
Synthetic complete	YBR238C	YBR238C	Fps1	2.6280676582385	1.96326829739157
Synthetic complete	YBR238C	YBR238C	Ask10	2.51645245512736	1.96326829739157
Synthetic complete	YBR238C	YBR238C	Fps1	2.69146003188344	1.96326829739157
Synthetic complete	YBR238C	YBR238C	Fps1	2.7618956344281	1.96326829739157
Synthetic complete	YBR238C	YBR238C	Fps1	2.78182941039244	1.96326829739157
Synthetic complete	YBR238C	YBR238C	Fps1	2.67043430225759	1.96326829739157
Synthetic complete	YBR238C	YBR238C	Ask10	2.21488643287977	1.96326829739157
Synthetic complete	YBR238C	YBR238C	Fps1	2.8048340957962	1.96326829739157
Synthetic complete	YBR238C	YBR238C	Ask10	2.23773696071835	1.96326829739157
Synthetic complete	YBR238C	YBR238C	His3	2.33950123752141	1.96326829739157
Synthetic complete	YBR238C	YBR238C	His3	2.32605030724552	1.96326829739157
Synthetic complete	YBR238C	YBR238C	Ask10	2.29741280833767	1.96326829739157
Synthetic complete	YBR238C	YBR238C	His3	2.37751385448078	1.96326829739157
Synthetic complete	YBR238C	YBR238C	His3	2.43496243009906	1.96326829739157
Arsenite, 3mM	RRT2	YBR246W	Fps1	NA	NA
Arsenite, 3mM	RRT2	YBR246W	Ask10	NA	NA
Arsenite, 3mM	RRT2	YBR246W	Ask10	NA	NA
Arsenite, 3mM	RRT2	YBR246W	Fps1	NA	NA
Arsenite, 3mM	RRT2	YBR246W	His3	NA	NA
Arsenite, 3mM	RRT2	YBR246W	His3	NA	NA
Arsenite, 3mM	RRT2	YBR246W	Ask10	NA	NA
Arsenite, 3mM	RRT2	YBR246W	Ask10	NA	NA
Arsenite, 3mM	RRT2	YBR246W	Fps1	NA	NA
Arsenite, 3mM	RRT2	YBR246W	Fps1	NA	NA
Arsenite, 3mM	RRT2	YBR246W	Ask10	NA	NA
Arsenite, 3mM	RRT2	YBR246W	His3	NA	NA
Arsenite, 3mM	RRT2	YBR246W	His3	NA	NA
Arsenite, 3mM	RRT2	YBR246W	Ask10	NA	NA
Arsenite, 3mM	RRT2	YBR246W	His3	NA	NA
Arsenite, 3mM	RRT2	YBR246W	Fps1	NA	NA
Arsenite, 3mM	RRT2	YBR246W	His3	NA	NA
Arsenite, 3mM	RRT2	YBR246W	Fps1	NA	NA
Synthetic complete	RRT2	YBR246W	His3	NA	NA
Synthetic complete	RRT2	YBR246W	Fps1	3.73074215512749	NA
Synthetic complete	RRT2	YBR246W	His3	NA	NA
Synthetic complete	RRT2	YBR246W	His3	NA	NA
Synthetic complete	RRT2	YBR246W	Fps1	NA	NA
Synthetic complete	RRT2	YBR246W	Ask10	NA	NA
Synthetic complete	RRT2	YBR246W	Ask10	NA	NA
Synthetic complete	RRT2	YBR246W	Ask10	NA	NA
Synthetic complete	RRT2	YBR246W	Fps1	NA	NA
Synthetic complete	RRT2	YBR246W	Fps1	NA	NA
Synthetic complete	RRT2	YBR246W	His3	NA	NA
Synthetic complete	RRT2	YBR246W	Fps1	NA	NA
Synthetic complete	RRT2	YBR246W	Fps1	5.55775582665038	NA
Synthetic complete	RRT2	YBR246W	Ask10	NA	NA
Synthetic complete	RRT2	YBR246W	His3	NA	NA
Synthetic complete	RRT2	YBR246W	Ask10	NA	NA
Synthetic complete	RRT2	YBR246W	His3	NA	NA
Synthetic complete	RRT2	YBR246W	Ask10	NA	NA
Arsenite, 3mM	DUG2	YBR281C	Ask10	3.38237202987388	5.97317262988066
Arsenite, 3mM	DUG2	YBR281C	His3	4.29812800504927	5.97317262988066
Arsenite, 3mM	DUG2	YBR281C	Fps1	2.99481504636063	5.97317262988066
Arsenite, 3mM	DUG2	YBR281C	Ask10	3.6291803202278	5.97317262988066
Arsenite, 3mM	DUG2	YBR281C	His3	3.78926154958076	5.97317262988066
Arsenite, 3mM	DUG2	YBR281C	Ask10	3.28165150425205	5.97317262988066
Arsenite, 3mM	DUG2	YBR281C	Ask10	3.48959617379026	5.97317262988066
Arsenite, 3mM	DUG2	YBR281C	Fps1	2.83269929085137	5.97317262988066
Arsenite, 3mM	DUG2	YBR281C	Fps1	3.00206707336927	5.97317262988066
Arsenite, 3mM	DUG2	YBR281C	Fps1	2.67372483563491	5.97317262988066
Arsenite, 3mM	DUG2	YBR281C	Ask10	3.36264285131691	5.97317262988066
Arsenite, 3mM	DUG2	YBR281C	Fps1	2.77337461171506	5.97317262988066
Arsenite, 3mM	DUG2	YBR281C	Ask10	3.64308791128985	5.97317262988066
Arsenite, 3mM	DUG2	YBR281C	His3	4.3352519185567	5.97317262988066
Arsenite, 3mM	DUG2	YBR281C	His3	4.4657157300787	5.97317262988066
Arsenite, 3mM	DUG2	YBR281C	Fps1	2.69518090807296	5.97317262988066
Arsenite, 3mM	DUG2	YBR281C	His3	3.6770851085886	5.97317262988066
Arsenite, 3mM	DUG2	YBR281C	His3	3.6686472600329	5.97317262988066
Synthetic complete	DUG2	YBR281C	His3	2.43212472604281	2.20163507763335
Synthetic complete	DUG2	YBR281C	His3	2.36607714362171	2.20163507763335
Synthetic complete	DUG2	YBR281C	Ask10	2.37633273880029	2.20163507763335
Synthetic complete	DUG2	YBR281C	His3	2.27036047250901	2.20163507763335
Synthetic complete	DUG2	YBR281C	Ask10	2.52092741229058	2.20163507763335
Synthetic complete	DUG2	YBR281C	Fps1	NA	2.20163507763335
Synthetic complete	DUG2	YBR281C	Ask10	2.28482924306746	2.20163507763335
Synthetic complete	DUG2	YBR281C	Fps1	3.06643864665346	2.20163507763335
Synthetic complete	DUG2	YBR281C	His3	2.40047651164779	2.20163507763335
Synthetic complete	DUG2	YBR281C	His3	2.23276781391156	2.20163507763335
Synthetic complete	DUG2	YBR281C	Ask10	2.60107537401707	2.20163507763335
Synthetic complete	DUG2	YBR281C	His3	2.23661268663624	2.20163507763335
Synthetic complete	DUG2	YBR281C	Ask10	2.50766860125834	2.20163507763335
Synthetic complete	DUG2	YBR281C	Ask10	2.328658068904	2.20163507763335
Synthetic complete	DUG2	YBR281C	Fps1	2.84731591879676	2.20163507763335
Synthetic complete	DUG2	YBR281C	Fps1	3.45545285139302	2.20163507763335
Synthetic complete	DUG2	YBR281C	Fps1	3.00928932288553	2.20163507763335
Synthetic complete	DUG2	YBR281C	Fps1	8.16867984268132	2.20163507763335
Arsenite, 3mM	GBP2	YCL011C	Ask10	3.58302350733822	3.8557189224341
Arsenite, 3mM	GBP2	YCL011C	His3	3.69031698110102	3.8557189224341
Arsenite, 3mM	GBP2	YCL011C	His3	4.41116710417561	3.8557189224341
Arsenite, 3mM	GBP2	YCL011C	Fps1	2.60014857849333	3.8557189224341
Arsenite, 3mM	GBP2	YCL011C	Ask10	4.05853673488013	3.8557189224341
Arsenite, 3mM	GBP2	YCL011C	Fps1	2.70593224849584	3.8557189224341
Arsenite, 3mM	GBP2	YCL011C	Ask10	3.8663611240846	3.8557189224341
Arsenite, 3mM	GBP2	YCL011C	His3	3.7427066256421	3.8557189224341
Arsenite, 3mM	GBP2	YCL011C	His3	4.29954344482703	3.8557189224341
Arsenite, 3mM	GBP2	YCL011C	Fps1	2.76512500419513	3.8557189224341
Arsenite, 3mM	GBP2	YCL011C	Fps1	2.59077019948583	3.8557189224341
Arsenite, 3mM	GBP2	YCL011C	Fps1	2.70940583309377	3.8557189224341
Arsenite, 3mM	GBP2	YCL011C	Ask10	3.93914077388108	3.8557189224341
Arsenite, 3mM	GBP2	YCL011C	Fps1	2.61379680547308	3.8557189224341
Arsenite, 3mM	GBP2	YCL011C	His3	3.68379868271841	3.8557189224341
Arsenite, 3mM	GBP2	YCL011C	Ask10	3.45046192054718	3.8557189224341
Arsenite, 3mM	GBP2	YCL011C	Ask10	3.62990536386824	3.8557189224341
Arsenite, 3mM	GBP2	YCL011C	His3	4.30257916565791	3.8557189224341
Synthetic complete	GBP2	YCL011C	Fps1	2.82689078506337	1.92786223313585
Synthetic complete	GBP2	YCL011C	Fps1	2.99737906542181	1.92786223313585
Synthetic complete	GBP2	YCL011C	His3	2.29064936913018	1.92786223313585
Synthetic complete	GBP2	YCL011C	Ask10	2.39439265099775	1.92786223313585
Synthetic complete	GBP2	YCL011C	Ask10	2.20408504246042	1.92786223313585
Synthetic complete	GBP2	YCL011C	His3	2.12850107780038	1.92786223313585
Synthetic complete	GBP2	YCL011C	Ask10	2.41686048483743	1.92786223313585
Synthetic complete	GBP2	YCL011C	Ask10	2.2333977728136	1.92786223313585
Synthetic complete	GBP2	YCL011C	Fps1	NA	1.92786223313585
Synthetic complete	GBP2	YCL011C	His3	2.07275349454705	1.92786223313585
Synthetic complete	GBP2	YCL011C	His3	2.43511374683336	1.92786223313585
Synthetic complete	GBP2	YCL011C	His3	2.15799767294878	1.92786223313585
Synthetic complete	GBP2	YCL011C	Fps1	2.98551890846393	1.92786223313585
Synthetic complete	GBP2	YCL011C	His3	2.40233708057678	1.92786223313585
Synthetic complete	GBP2	YCL011C	Ask10	2.14951433175999	1.92786223313585
Synthetic complete	GBP2	YCL011C	Fps1	2.92017710970945	1.92786223313585
Synthetic complete	GBP2	YCL011C	Ask10	2.42879418384344	1.92786223313585
Synthetic complete	GBP2	YCL011C	Fps1	2.80881708908642	1.92786223313585
Arsenite, 3mM	YCL042W	YCL042W	Fps1	3.63606695717364	4.30058397119387
Arsenite, 3mM	YCL042W	YCL042W	Fps1	3.68520216143825	4.30058397119387
Arsenite, 3mM	YCL042W	YCL042W	Ask10	5.05914432658763	4.30058397119387
Arsenite, 3mM	YCL042W	YCL042W	Fps1	3.66988137465963	4.30058397119387
Arsenite, 3mM	YCL042W	YCL042W	His3	10.1012668964176	4.30058397119387
Arsenite, 3mM	YCL042W	YCL042W	Ask10	10.8019552691587	4.30058397119387
Arsenite, 3mM	YCL042W	YCL042W	Ask10	5.09590634121978	4.30058397119387
Arsenite, 3mM	YCL042W	YCL042W	Fps1	3.54376806814411	4.30058397119387
Arsenite, 3mM	YCL042W	YCL042W	His3	5.50437327633596	4.30058397119387
Arsenite, 3mM	YCL042W	YCL042W	Fps1	3.67960172102073	4.30058397119387
Arsenite, 3mM	YCL042W	YCL042W	Ask10	9.2226318635024	4.30058397119387
Arsenite, 3mM	YCL042W	YCL042W	His3	11.4098122044562	4.30058397119387
Arsenite, 3mM	YCL042W	YCL042W	His3	5.99806286571106	4.30058397119387
Arsenite, 3mM	YCL042W	YCL042W	His3	5.64799175804096	4.30058397119387
Arsenite, 3mM	YCL042W	YCL042W	Fps1	3.65233898179169	4.30058397119387
Arsenite, 3mM	YCL042W	YCL042W	Ask10	5.72372363577163	4.30058397119387
Arsenite, 3mM	YCL042W	YCL042W	His3	7.27542547568291	4.30058397119387
Arsenite, 3mM	YCL042W	YCL042W	Ask10	9.15531008433172	4.30058397119387
Synthetic complete	YCL042W	YCL042W	Fps1	2.98045856695712	2.30248791039966
Synthetic complete	YCL042W	YCL042W	Ask10	2.64972228995922	2.30248791039966
Synthetic complete	YCL042W	YCL042W	Ask10	3.29502617079535	2.30248791039966
Synthetic complete	YCL042W	YCL042W	His3	2.66322413811005	2.30248791039966
Synthetic complete	YCL042W	YCL042W	His3	2.71037336174744	2.30248791039966
Synthetic complete	YCL042W	YCL042W	Fps1	2.82973856094951	2.30248791039966
Synthetic complete	YCL042W	YCL042W	His3	2.26646796822211	2.30248791039966
Synthetic complete	YCL042W	YCL042W	Fps1	2.48994939846441	2.30248791039966
Synthetic complete	YCL042W	YCL042W	Ask10	3.17054018219112	2.30248791039966
Synthetic complete	YCL042W	YCL042W	His3	2.7653873909241	2.30248791039966
Synthetic complete	YCL042W	YCL042W	Ask10	3.30509043069502	2.30248791039966
Synthetic complete	YCL042W	YCL042W	His3	2.26185093072772	2.30248791039966
Synthetic complete	YCL042W	YCL042W	His3	2.31217874853706	2.30248791039966
Synthetic complete	YCL042W	YCL042W	Fps1	2.52324873455231	2.30248791039966
Synthetic complete	YCL042W	YCL042W	Fps1	2.48826705321915	2.30248791039966
Synthetic complete	YCL042W	YCL042W	Fps1	2.98485405735997	2.30248791039966
Synthetic complete	YCL042W	YCL042W	Ask10	2.56268543512174	2.30248791039966
Synthetic complete	YCL042W	YCL042W	Ask10	2.58887121536398	2.30248791039966
Arsenite, 3mM	YCL060C	YCL060C	Fps1	3.09204313739941	4.17633674426318
Arsenite, 3mM	YCL060C	YCL060C	His3	4.0905586288827	4.17633674426318
Arsenite, 3mM	YCL060C	YCL060C	His3	4.18016338752046	4.17633674426318
Arsenite, 3mM	YCL060C	YCL060C	Fps1	2.9152547020532	4.17633674426318
Arsenite, 3mM	YCL060C	YCL060C	Fps1	2.97515199249972	4.17633674426318
Arsenite, 3mM	YCL060C	YCL060C	Fps1	3.0773093386185	4.17633674426318
Arsenite, 3mM	YCL060C	YCL060C	Fps1	3.15185058475881	4.17633674426318
Arsenite, 3mM	YCL060C	YCL060C	Ask10	4.28103470391894	4.17633674426318
Arsenite, 3mM	YCL060C	YCL060C	His3	4.54153843706918	4.17633674426318
Arsenite, 3mM	YCL060C	YCL060C	Ask10	3.40054790626101	4.17633674426318
Arsenite, 3mM	YCL060C	YCL060C	Ask10	3.425434664587	4.17633674426318
Arsenite, 3mM	YCL060C	YCL060C	Ask10	4.25276628163236	4.17633674426318
Arsenite, 3mM	YCL060C	YCL060C	Ask10	3.48108874400017	4.17633674426318
Arsenite, 3mM	YCL060C	YCL060C	His3	4.71071346464319	4.17633674426318
Arsenite, 3mM	YCL060C	YCL060C	Ask10	4.26403144839812	4.17633674426318
Arsenite, 3mM	YCL060C	YCL060C	His3	4.60941727380123	4.17633674426318
Arsenite, 3mM	YCL060C	YCL060C	His3	3.87704856078703	4.17633674426318
Arsenite, 3mM	YCL060C	YCL060C	Fps1	2.99501686951954	4.17633674426318
Synthetic complete	YCL060C	YCL060C	His3	2.23512827683885	2.03549414577088
Synthetic complete	YCL060C	YCL060C	Fps1	2.88099935752767	2.03549414577088
Synthetic complete	YCL060C	YCL060C	His3	2.13273089555891	2.03549414577088
Synthetic complete	YCL060C	YCL060C	Fps1	2.7344026903573	2.03549414577088
Synthetic complete	YCL060C	YCL060C	Ask10	2.35291159445027	2.03549414577088
Synthetic complete	YCL060C	YCL060C	Ask10	2.7426503695115	2.03549414577088
Synthetic complete	YCL060C	YCL060C	Ask10	2.72584890981381	2.03549414577088
Synthetic complete	YCL060C	YCL060C	His3	2.23090889907325	2.03549414577088
Synthetic complete	YCL060C	YCL060C	His3	2.08547969272932	2.03549414577088
Synthetic complete	YCL060C	YCL060C	His3	2.17288999310562	2.03549414577088
Synthetic complete	YCL060C	YCL060C	Ask10	2.29612516051273	2.03549414577088
Synthetic complete	YCL060C	YCL060C	Fps1	2.80106051407338	2.03549414577088
Synthetic complete	YCL060C	YCL060C	Ask10	2.76964960966222	2.03549414577088
Synthetic complete	YCL060C	YCL060C	Fps1	2.7208564071002	2.03549414577088
Synthetic complete	YCL060C	YCL060C	Fps1	2.83191324246562	2.03549414577088
Synthetic complete	YCL060C	YCL060C	Ask10	2.41216435272535	2.03549414577088
Synthetic complete	YCL060C	YCL060C	His3	2.1758976877685	2.03549414577088
Synthetic complete	YCL060C	YCL060C	Fps1	2.70448563604678	2.03549414577088
Arsenite, 3mM	YCL074W	YCL074W	His3	NA	5.49211520789641
Arsenite, 3mM	YCL074W	YCL074W	Ask10	NA	5.49211520789641
Arsenite, 3mM	YCL074W	YCL074W	Fps1	NA	5.49211520789641
Arsenite, 3mM	YCL074W	YCL074W	Ask10	NA	5.49211520789641
Arsenite, 3mM	YCL074W	YCL074W	Ask10	NA	5.49211520789641
Arsenite, 3mM	YCL074W	YCL074W	His3	NA	5.49211520789641
Arsenite, 3mM	YCL074W	YCL074W	Fps1	NA	5.49211520789641
Arsenite, 3mM	YCL074W	YCL074W	His3	NA	5.49211520789641
Arsenite, 3mM	YCL074W	YCL074W	His3	NA	5.49211520789641
Arsenite, 3mM	YCL074W	YCL074W	His3	NA	5.49211520789641
Arsenite, 3mM	YCL074W	YCL074W	Fps1	NA	5.49211520789641
Arsenite, 3mM	YCL074W	YCL074W	His3	NA	5.49211520789641
Arsenite, 3mM	YCL074W	YCL074W	Ask10	NA	5.49211520789641
Arsenite, 3mM	YCL074W	YCL074W	Ask10	NA	5.49211520789641
Arsenite, 3mM	YCL074W	YCL074W	Ask10	NA	5.49211520789641
Arsenite, 3mM	YCL074W	YCL074W	Fps1	NA	5.49211520789641
Arsenite, 3mM	YCL074W	YCL074W	Fps1	NA	5.49211520789641
Arsenite, 3mM	YCL074W	YCL074W	Fps1	NA	5.49211520789641
Synthetic complete	YCL074W	YCL074W	Ask10	NA	1.9435826366579
Synthetic complete	YCL074W	YCL074W	Ask10	NA	1.9435826366579
Synthetic complete	YCL074W	YCL074W	His3	NA	1.9435826366579
Synthetic complete	YCL074W	YCL074W	Ask10	NA	1.9435826366579
Synthetic complete	YCL074W	YCL074W	His3	NA	1.9435826366579
Synthetic complete	YCL074W	YCL074W	Fps1	NA	1.9435826366579
Synthetic complete	YCL074W	YCL074W	Ask10	NA	1.9435826366579
Synthetic complete	YCL074W	YCL074W	Fps1	NA	1.9435826366579
Synthetic complete	YCL074W	YCL074W	Fps1	NA	1.9435826366579
Synthetic complete	YCL074W	YCL074W	Ask10	NA	1.9435826366579
Synthetic complete	YCL074W	YCL074W	Fps1	NA	1.9435826366579
Synthetic complete	YCL074W	YCL074W	His3	NA	1.9435826366579
Synthetic complete	YCL074W	YCL074W	His3	NA	1.9435826366579
Synthetic complete	YCL074W	YCL074W	Fps1	NA	1.9435826366579
Synthetic complete	YCL074W	YCL074W	Fps1	NA	1.9435826366579
Synthetic complete	YCL074W	YCL074W	His3	NA	1.9435826366579
Synthetic complete	YCL074W	YCL074W	Ask10	NA	1.9435826366579
Synthetic complete	YCL074W	YCL074W	His3	NA	1.9435826366579
Arsenite, 3mM	MRPL32	YCR003W	His3	NA	NA
Arsenite, 3mM	MRPL32	YCR003W	Fps1	NA	NA
Arsenite, 3mM	MRPL32	YCR003W	His3	NA	NA
Arsenite, 3mM	MRPL32	YCR003W	Fps1	NA	NA
Arsenite, 3mM	MRPL32	YCR003W	Fps1	NA	NA
Arsenite, 3mM	MRPL32	YCR003W	Fps1	NA	NA
Arsenite, 3mM	MRPL32	YCR003W	Ask10	NA	NA
Arsenite, 3mM	MRPL32	YCR003W	His3	NA	NA
Arsenite, 3mM	MRPL32	YCR003W	Fps1	NA	NA
Arsenite, 3mM	MRPL32	YCR003W	His3	NA	NA
Arsenite, 3mM	MRPL32	YCR003W	Ask10	NA	NA
Arsenite, 3mM	MRPL32	YCR003W	Fps1	NA	NA
Arsenite, 3mM	MRPL32	YCR003W	Ask10	NA	NA
Arsenite, 3mM	MRPL32	YCR003W	His3	NA	NA
Arsenite, 3mM	MRPL32	YCR003W	Ask10	NA	NA
Arsenite, 3mM	MRPL32	YCR003W	Ask10	NA	NA
Arsenite, 3mM	MRPL32	YCR003W	Ask10	NA	NA
Arsenite, 3mM	MRPL32	YCR003W	His3	NA	NA
Synthetic complete	MRPL32	YCR003W	His3	NA	NA
Synthetic complete	MRPL32	YCR003W	His3	NA	NA
Synthetic complete	MRPL32	YCR003W	Ask10	NA	NA
Synthetic complete	MRPL32	YCR003W	His3	NA	NA
Synthetic complete	MRPL32	YCR003W	Fps1	NA	NA
Synthetic complete	MRPL32	YCR003W	Fps1	NA	NA
Synthetic complete	MRPL32	YCR003W	His3	NA	NA
Synthetic complete	MRPL32	YCR003W	Fps1	NA	NA
Synthetic complete	MRPL32	YCR003W	Ask10	NA	NA
Synthetic complete	MRPL32	YCR003W	Fps1	NA	NA
Synthetic complete	MRPL32	YCR003W	Ask10	NA	NA
Synthetic complete	MRPL32	YCR003W	His3	NA	NA
Synthetic complete	MRPL32	YCR003W	Fps1	3.43408173472151	NA
Synthetic complete	MRPL32	YCR003W	Ask10	NA	NA
Synthetic complete	MRPL32	YCR003W	His3	NA	NA
Synthetic complete	MRPL32	YCR003W	Fps1	3.61856380200273	NA
Synthetic complete	MRPL32	YCR003W	Ask10	NA	NA
Synthetic complete	MRPL32	YCR003W	Ask10	NA	NA
Arsenite, 3mM	CIT2	YCR005C	Fps1	3.53780923045433	4.36214281894451
Arsenite, 3mM	CIT2	YCR005C	Ask10	5.95497159943936	4.36214281894451
Arsenite, 3mM	CIT2	YCR005C	His3	6.18857042722869	4.36214281894451
Arsenite, 3mM	CIT2	YCR005C	His3	6.35068688802826	4.36214281894451
Arsenite, 3mM	CIT2	YCR005C	Fps1	4.11297188802767	4.36214281894451
Arsenite, 3mM	CIT2	YCR005C	Fps1	3.69199283785727	4.36214281894451
Arsenite, 3mM	CIT2	YCR005C	His3	12.5366842129998	4.36214281894451
Arsenite, 3mM	CIT2	YCR005C	Ask10	8.60860788267395	4.36214281894451
Arsenite, 3mM	CIT2	YCR005C	Ask10	9.0168261713893	4.36214281894451
Arsenite, 3mM	CIT2	YCR005C	Fps1	4.086786913674	4.36214281894451
Arsenite, 3mM	CIT2	YCR005C	Ask10	6.00542774856073	4.36214281894451
Arsenite, 3mM	CIT2	YCR005C	Fps1	3.51934973777371	4.36214281894451
Arsenite, 3mM	CIT2	YCR005C	His3	6.42675406245345	4.36214281894451
Arsenite, 3mM	CIT2	YCR005C	Ask10	9.36220329310954	4.36214281894451
Arsenite, 3mM	CIT2	YCR005C	Ask10	5.89638289108963	4.36214281894451
Arsenite, 3mM	CIT2	YCR005C	His3	8.14317059557442	4.36214281894451
Arsenite, 3mM	CIT2	YCR005C	His3	6.25403494182452	4.36214281894451
Arsenite, 3mM	CIT2	YCR005C	Fps1	4.08306101500416	4.36214281894451
Synthetic complete	CIT2	YCR005C	Fps1	2.89348336833725	2.16148189736107
Synthetic complete	CIT2	YCR005C	Ask10	2.64357304475097	2.16148189736107
Synthetic complete	CIT2	YCR005C	Fps1	2.92856985555551	2.16148189736107
Synthetic complete	CIT2	YCR005C	His3	2.79856920870471	2.16148189736107
Synthetic complete	CIT2	YCR005C	His3	2.28769168960109	2.16148189736107
Synthetic complete	CIT2	YCR005C	Ask10	3.22794356601615	2.16148189736107
Synthetic complete	CIT2	YCR005C	Ask10	2.70136553163985	2.16148189736107
Synthetic complete	CIT2	YCR005C	His3	2.79258426754976	2.16148189736107
Synthetic complete	CIT2	YCR005C	Fps1	3.63446397136962	2.16148189736107
Synthetic complete	CIT2	YCR005C	Ask10	3.54802153823214	2.16148189736107
Synthetic complete	CIT2	YCR005C	Ask10	2.65438782660805	2.16148189736107
Synthetic complete	CIT2	YCR005C	His3	2.4262318825119	2.16148189736107
Synthetic complete	CIT2	YCR005C	Fps1	3.42953732753378	2.16148189736107
Synthetic complete	CIT2	YCR005C	Ask10	3.22600032585558	2.16148189736107
Synthetic complete	CIT2	YCR005C	His3	2.86508485011634	2.16148189736107
Synthetic complete	CIT2	YCR005C	His3	2.3392852705898	2.16148189736107
Synthetic complete	CIT2	YCR005C	Fps1	3.04134045561921	2.16148189736107
Synthetic complete	CIT2	YCR005C	Fps1	3.82891560442299	2.16148189736107
Arsenite, 3mM	PMP1	YCR024C-A	Ask10	NA	4.41316234635333
Arsenite, 3mM	PMP1	YCR024C-A	Fps1	2.53672505271992	4.41316234635333
Arsenite, 3mM	PMP1	YCR024C-A	His3	3.99551772366315	4.41316234635333
Arsenite, 3mM	PMP1	YCR024C-A	Fps1	NA	4.41316234635333
Arsenite, 3mM	PMP1	YCR024C-A	His3	NA	4.41316234635333
Arsenite, 3mM	PMP1	YCR024C-A	Ask10	3.3791899982589	4.41316234635333
Arsenite, 3mM	PMP1	YCR024C-A	Ask10	NA	4.41316234635333
Arsenite, 3mM	PMP1	YCR024C-A	His3	3.904366523176	4.41316234635333
Arsenite, 3mM	PMP1	YCR024C-A	Ask10	4.31977580120737	4.41316234635333
Arsenite, 3mM	PMP1	YCR024C-A	Fps1	NA	4.41316234635333
Arsenite, 3mM	PMP1	YCR024C-A	Ask10	3.52304083790737	4.41316234635333
Arsenite, 3mM	PMP1	YCR024C-A	His3	4.14199910073335	4.41316234635333
Arsenite, 3mM	PMP1	YCR024C-A	Fps1	NA	4.41316234635333
Arsenite, 3mM	PMP1	YCR024C-A	His3	NA	4.41316234635333
Arsenite, 3mM	PMP1	YCR024C-A	Ask10	NA	4.41316234635333
Arsenite, 3mM	PMP1	YCR024C-A	Ask10	NA	4.41316234635333
Arsenite, 3mM	PMP1	YCR024C-A	His3	4.4529663061959	4.41316234635333
Arsenite, 3mM	PMP1	YCR024C-A	His3	NA	4.41316234635333
Arsenite, 3mM	PMP1	YCR024C-A	Fps1	2.56876039922513	4.41316234635333
Arsenite, 3mM	PMP1	YCR024C-A	His3	NA	4.41316234635333
Arsenite, 3mM	PMP1	YCR024C-A	Fps1	2.49533511824959	4.41316234635333
Arsenite, 3mM	PMP1	YCR024C-A	Fps1	NA	4.41316234635333
Arsenite, 3mM	PMP1	YCR024C-A	Fps1	2.4703794954207	4.41316234635333
Arsenite, 3mM	PMP1	YCR024C-A	Ask10	NA	4.41316234635333
Arsenite, 3mM	PMP1	YCR024C-A	Ask10	4.24596673896617	4.41316234635333
Arsenite, 3mM	PMP1	YCR024C-A	Fps1	NA	4.41316234635333
Arsenite, 3mM	PMP1	YCR024C-A	His3	4.6447152863221	4.41316234635333
Arsenite, 3mM	PMP1	YCR024C-A	Fps1	2.57753440835078	4.41316234635333
Arsenite, 3mM	PMP1	YCR024C-A	Fps1	2.48915022601464	4.41316234635333
Arsenite, 3mM	PMP1	YCR024C-A	His3	NA	4.41316234635333
Arsenite, 3mM	PMP1	YCR024C-A	Ask10	3.40517286978035	4.41316234635333
Arsenite, 3mM	PMP1	YCR024C-A	Fps1	NA	4.41316234635333
Arsenite, 3mM	PMP1	YCR024C-A	Ask10	NA	4.41316234635333
Arsenite, 3mM	PMP1	YCR024C-A	Ask10	4.32926922691499	4.41316234635333
Arsenite, 3mM	PMP1	YCR024C-A	His3	4.40127702567255	4.41316234635333
Arsenite, 3mM	PMP1	YCR024C-A	His3	NA	4.41316234635333
Synthetic complete	PMP1	YCR024C-A	His3	2.20004001425097	2.11806568367173
Synthetic complete	PMP1	YCR024C-A	Fps1	NA	2.11806568367173
Synthetic complete	PMP1	YCR024C-A	Ask10	NA	2.11806568367173
Synthetic complete	PMP1	YCR024C-A	Fps1	2.67261264240533	2.11806568367173
Synthetic complete	PMP1	YCR024C-A	Ask10	2.22837187250502	2.11806568367173
Synthetic complete	PMP1	YCR024C-A	His3	NA	2.11806568367173
Synthetic complete	PMP1	YCR024C-A	His3	2.16220851204718	2.11806568367173
Synthetic complete	PMP1	YCR024C-A	His3	2.15789101808728	2.11806568367173
Synthetic complete	PMP1	YCR024C-A	His3	NA	2.11806568367173
Synthetic complete	PMP1	YCR024C-A	Fps1	2.55741129744759	2.11806568367173
Synthetic complete	PMP1	YCR024C-A	Ask10	NA	2.11806568367173
Synthetic complete	PMP1	YCR024C-A	Ask10	2.37632142356286	2.11806568367173
Synthetic complete	PMP1	YCR024C-A	Fps1	7.67062514975846	2.11806568367173
Synthetic complete	PMP1	YCR024C-A	Fps1	7.63194313053143	2.11806568367173
Synthetic complete	PMP1	YCR024C-A	Ask10	2.5882688626361	2.11806568367173
Synthetic complete	PMP1	YCR024C-A	His3	NA	2.11806568367173
Synthetic complete	PMP1	YCR024C-A	His3	NA	2.11806568367173
Synthetic complete	PMP1	YCR024C-A	Fps1	2.59324817500647	2.11806568367173
Synthetic complete	PMP1	YCR024C-A	His3	2.18991161034935	2.11806568367173
Synthetic complete	PMP1	YCR024C-A	His3	NA	2.11806568367173
Synthetic complete	PMP1	YCR024C-A	Fps1	NA	2.11806568367173
Synthetic complete	PMP1	YCR024C-A	Ask10	NA	2.11806568367173
Synthetic complete	PMP1	YCR024C-A	Fps1	NA	2.11806568367173
Synthetic complete	PMP1	YCR024C-A	His3	NA	2.11806568367173
Synthetic complete	PMP1	YCR024C-A	Ask10	8.97632176562673	2.11806568367173
Synthetic complete	PMP1	YCR024C-A	Ask10	2.68345944945693	2.11806568367173
Synthetic complete	PMP1	YCR024C-A	His3	2.24279517827919	2.11806568367173
Synthetic complete	PMP1	YCR024C-A	Fps1	NA	2.11806568367173
Synthetic complete	PMP1	YCR024C-A	Fps1	2.68932321740868	2.11806568367173
Synthetic complete	PMP1	YCR024C-A	Ask10	NA	2.11806568367173
Synthetic complete	PMP1	YCR024C-A	His3	2.25252561491147	2.11806568367173
Synthetic complete	PMP1	YCR024C-A	Ask10	NA	2.11806568367173
Synthetic complete	PMP1	YCR024C-A	Fps1	2.6429411720061	2.11806568367173
Synthetic complete	PMP1	YCR024C-A	Fps1	2.5565832413152	2.11806568367173
Synthetic complete	PMP1	YCR024C-A	Ask10	NA	2.11806568367173
Synthetic complete	PMP1	YCR024C-A	Ask10	2.65728457566076	2.11806568367173
Arsenite, 3mM	SYP1	YCR030C	His3	NA	NA
Arsenite, 3mM	SYP1	YCR030C	Ask10	NA	NA
Arsenite, 3mM	SYP1	YCR030C	Fps1	NA	NA
Arsenite, 3mM	SYP1	YCR030C	His3	NA	NA
Arsenite, 3mM	SYP1	YCR030C	Ask10	NA	NA
Arsenite, 3mM	SYP1	YCR030C	Ask10	NA	NA
Arsenite, 3mM	SYP1	YCR030C	Fps1	NA	NA
Arsenite, 3mM	SYP1	YCR030C	Fps1	NA	NA
Arsenite, 3mM	SYP1	YCR030C	Ask10	1.16216507679986	NA
Arsenite, 3mM	SYP1	YCR030C	His3	NA	NA
Arsenite, 3mM	SYP1	YCR030C	Fps1	NA	NA
Arsenite, 3mM	SYP1	YCR030C	His3	NA	NA
Arsenite, 3mM	SYP1	YCR030C	His3	NA	NA
Arsenite, 3mM	SYP1	YCR030C	Ask10	NA	NA
Arsenite, 3mM	SYP1	YCR030C	Ask10	NA	NA
Arsenite, 3mM	SYP1	YCR030C	Fps1	NA	NA
Arsenite, 3mM	SYP1	YCR030C	His3	NA	NA
Arsenite, 3mM	SYP1	YCR030C	Fps1	NA	NA
Synthetic complete	SYP1	YCR030C	His3	NA	NA
Synthetic complete	SYP1	YCR030C	His3	NA	NA
Synthetic complete	SYP1	YCR030C	His3	NA	NA
Synthetic complete	SYP1	YCR030C	Ask10	NA	NA
Synthetic complete	SYP1	YCR030C	Fps1	NA	NA
Synthetic complete	SYP1	YCR030C	Fps1	NA	NA
Synthetic complete	SYP1	YCR030C	Ask10	NA	NA
Synthetic complete	SYP1	YCR030C	His3	NA	NA
Synthetic complete	SYP1	YCR030C	Ask10	NA	NA
Synthetic complete	SYP1	YCR030C	Fps1	NA	NA
Synthetic complete	SYP1	YCR030C	Ask10	NA	NA
Synthetic complete	SYP1	YCR030C	Fps1	3.15931705431156	NA
Synthetic complete	SYP1	YCR030C	His3	NA	NA
Synthetic complete	SYP1	YCR030C	His3	NA	NA
Synthetic complete	SYP1	YCR030C	Fps1	NA	NA
Synthetic complete	SYP1	YCR030C	Ask10	NA	NA
Synthetic complete	SYP1	YCR030C	Ask10	NA	NA
Synthetic complete	SYP1	YCR030C	Fps1	3.59609846776573	NA
Arsenite, 3mM	ELO2	YCR034W	Fps1	3.18946443187344	6.82982744095521
Arsenite, 3mM	ELO2	YCR034W	Fps1	2.86411161745189	6.82982744095521
Arsenite, 3mM	ELO2	YCR034W	Ask10	6.52911233607071	6.82982744095521
Arsenite, 3mM	ELO2	YCR034W	Fps1	2.83459868243106	6.82982744095521
Arsenite, 3mM	ELO2	YCR034W	Fps1	3.20880816140486	6.82982744095521
Arsenite, 3mM	ELO2	YCR034W	His3	5.55484238712907	6.82982744095521
Arsenite, 3mM	ELO2	YCR034W	His3	6.9977384936652	6.82982744095521
Arsenite, 3mM	ELO2	YCR034W	Ask10	7.32011882617997	6.82982744095521
Arsenite, 3mM	ELO2	YCR034W	Ask10	7.2885823963597	6.82982744095521
Arsenite, 3mM	ELO2	YCR034W	Fps1	3.00693476364369	6.82982744095521
Arsenite, 3mM	ELO2	YCR034W	Ask10	4.46054799608236	6.82982744095521
Arsenite, 3mM	ELO2	YCR034W	His3	5.05230770283779	6.82982744095521
Arsenite, 3mM	ELO2	YCR034W	His3	5.38352632959899	6.82982744095521
Arsenite, 3mM	ELO2	YCR034W	Ask10	4.16166969012092	6.82982744095521
Arsenite, 3mM	ELO2	YCR034W	Fps1	2.92314217858282	6.82982744095521
Arsenite, 3mM	ELO2	YCR034W	His3	6.77873390044486	6.82982744095521
Arsenite, 3mM	ELO2	YCR034W	His3	7.01524260977017	6.82982744095521
Arsenite, 3mM	ELO2	YCR034W	Ask10	4.49446047963721	6.82982744095521
Synthetic complete	ELO2	YCR034W	Ask10	2.82369393048036	2.33345711078461
Synthetic complete	ELO2	YCR034W	Fps1	3.09339332689412	2.33345711078461
Synthetic complete	ELO2	YCR034W	His3	2.04006402590623	2.33345711078461
Synthetic complete	ELO2	YCR034W	His3	2.21256766553274	2.33345711078461
Synthetic complete	ELO2	YCR034W	His3	2.24702993768043	2.33345711078461
Synthetic complete	ELO2	YCR034W	His3	2.19056998778245	2.33345711078461
Synthetic complete	ELO2	YCR034W	Fps1	3.01356121116778	2.33345711078461
Synthetic complete	ELO2	YCR034W	Ask10	2.52995865458384	2.33345711078461
Synthetic complete	ELO2	YCR034W	Fps1	3.24145896808307	2.33345711078461
Synthetic complete	ELO2	YCR034W	Ask10	2.55572898523148	2.33345711078461
Synthetic complete	ELO2	YCR034W	Ask10	2.32774001536958	2.33345711078461
Synthetic complete	ELO2	YCR034W	Fps1	3.23435925534245	2.33345711078461
Synthetic complete	ELO2	YCR034W	Ask10	2.75088791702738	2.33345711078461
Synthetic complete	ELO2	YCR034W	Fps1	3.06510346620795	2.33345711078461
Synthetic complete	ELO2	YCR034W	His3	2.23849046098313	2.33345711078461
Synthetic complete	ELO2	YCR034W	Ask10	2.68958872908297	2.33345711078461
Synthetic complete	ELO2	YCR034W	Fps1	3.3099535327533	2.33345711078461
Synthetic complete	ELO2	YCR034W	His3	2.13940922483386	2.33345711078461
Arsenite, 3mM	RBK1	YCR036W	Ask10	3.93036539971987	5.10231437076999
Arsenite, 3mM	RBK1	YCR036W	Fps1	2.56270350996019	5.10231437076999
Arsenite, 3mM	RBK1	YCR036W	Ask10	3.22183772504251	5.10231437076999
Arsenite, 3mM	RBK1	YCR036W	Ask10	3.17182118646215	5.10231437076999
Arsenite, 3mM	RBK1	YCR036W	Ask10	4.1313005453505	5.10231437076999
Arsenite, 3mM	RBK1	YCR036W	His3	NA	5.10231437076999
Arsenite, 3mM	RBK1	YCR036W	Ask10	3.42665821172912	5.10231437076999
Arsenite, 3mM	RBK1	YCR036W	Fps1	2.60123999635773	5.10231437076999
Arsenite, 3mM	RBK1	YCR036W	Fps1	2.95407477101607	5.10231437076999
Arsenite, 3mM	RBK1	YCR036W	Ask10	3.59314269416204	5.10231437076999
Arsenite, 3mM	RBK1	YCR036W	His3	4.33244158026342	5.10231437076999
Arsenite, 3mM	RBK1	YCR036W	His3	3.72420914170523	5.10231437076999
Arsenite, 3mM	RBK1	YCR036W	Fps1	2.52801497554778	5.10231437076999
Arsenite, 3mM	RBK1	YCR036W	Fps1	2.55349561533069	5.10231437076999
Arsenite, 3mM	RBK1	YCR036W	His3	4.3745916838068	5.10231437076999
Arsenite, 3mM	RBK1	YCR036W	Fps1	2.56932509373293	5.10231437076999
Arsenite, 3mM	RBK1	YCR036W	Ask10	4.13145057826878	5.10231437076999
Arsenite, 3mM	RBK1	YCR036W	His3	4.48287999684574	5.10231437076999
Arsenite, 3mM	RBK1	YCR036W	His3	NA	5.10231437076999
Arsenite, 3mM	RBK1	YCR036W	His3	4.94217292780384	5.10231437076999
Arsenite, 3mM	RBK1	YCR036W	Fps1	2.60294716587922	5.10231437076999
Arsenite, 3mM	RBK1	YCR036W	Ask10	3.15932167245715	5.10231437076999
Arsenite, 3mM	RBK1	YCR036W	His3	4.84133850879997	5.10231437076999
Arsenite, 3mM	RBK1	YCR036W	Fps1	2.50655087983316	5.10231437076999
Arsenite, 3mM	RBK1	YCR036W	His3	3.7146902963229	5.10231437076999
Arsenite, 3mM	RBK1	YCR036W	Fps1	2.56374605430677	5.10231437076999
Arsenite, 3mM	RBK1	YCR036W	Ask10	3.61723270608827	5.10231437076999
Arsenite, 3mM	RBK1	YCR036W	His3	4.47563974649002	5.10231437076999
Arsenite, 3mM	RBK1	YCR036W	Fps1	2.59205148267577	5.10231437076999
Arsenite, 3mM	RBK1	YCR036W	His3	4.26826975750658	5.10231437076999
Arsenite, 3mM	RBK1	YCR036W	Fps1	2.6020407919779	5.10231437076999
Arsenite, 3mM	RBK1	YCR036W	Ask10	3.7331048722646	5.10231437076999
Arsenite, 3mM	RBK1	YCR036W	Fps1	2.76662222298043	5.10231437076999
Arsenite, 3mM	RBK1	YCR036W	Ask10	3.58185907228299	5.10231437076999
Arsenite, 3mM	RBK1	YCR036W	Ask10	4.09046035835882	5.10231437076999
Arsenite, 3mM	RBK1	YCR036W	His3	4.75444211562543	5.10231437076999
Synthetic complete	RBK1	YCR036W	Ask10	2.60332210137128	2.1912245051828
Synthetic complete	RBK1	YCR036W	His3	2.11806512785159	2.1912245051828
Synthetic complete	RBK1	YCR036W	Fps1	2.69225974897498	2.1912245051828
Synthetic complete	RBK1	YCR036W	His3	2.18394641713681	2.1912245051828
Synthetic complete	RBK1	YCR036W	His3	2.12327137345732	2.1912245051828
Synthetic complete	RBK1	YCR036W	Fps1	2.83382470199316	2.1912245051828
Synthetic complete	RBK1	YCR036W	Fps1	3.18644814400138	2.1912245051828
Synthetic complete	RBK1	YCR036W	His3	NA	2.1912245051828
Synthetic complete	RBK1	YCR036W	Ask10	2.71765530295647	2.1912245051828
Synthetic complete	RBK1	YCR036W	Fps1	3.44363909518417	2.1912245051828
Synthetic complete	RBK1	YCR036W	Ask10	2.43372270009874	2.1912245051828
Synthetic complete	RBK1	YCR036W	His3	2.20711541257864	2.1912245051828
Synthetic complete	RBK1	YCR036W	Ask10	2.60669183879511	2.1912245051828
Synthetic complete	RBK1	YCR036W	Ask10	2.57187451801826	2.1912245051828
Synthetic complete	RBK1	YCR036W	Ask10	2.30785586867688	2.1912245051828
Synthetic complete	RBK1	YCR036W	Ask10	2.34459377102726	2.1912245051828
Synthetic complete	RBK1	YCR036W	Fps1	2.67679473012855	2.1912245051828
Synthetic complete	RBK1	YCR036W	Fps1	2.55394495260952	2.1912245051828
Synthetic complete	RBK1	YCR036W	His3	2.13027724788966	2.1912245051828
Synthetic complete	RBK1	YCR036W	His3	2.22600749349738	2.1912245051828
Synthetic complete	RBK1	YCR036W	His3	1.8728040897909	2.1912245051828
Synthetic complete	RBK1	YCR036W	Fps1	2.71621904474648	2.1912245051828
Synthetic complete	RBK1	YCR036W	Fps1	2.6269205093629	2.1912245051828
Synthetic complete	RBK1	YCR036W	Ask10	2.40364806473186	2.1912245051828
Synthetic complete	RBK1	YCR036W	His3	NA	2.1912245051828
Synthetic complete	RBK1	YCR036W	His3	2.09587854784815	2.1912245051828
Synthetic complete	RBK1	YCR036W	Fps1	2.70070721604969	2.1912245051828
Synthetic complete	RBK1	YCR036W	Ask10	2.74532952359256	2.1912245051828
Synthetic complete	RBK1	YCR036W	Fps1	NA	2.1912245051828
Synthetic complete	RBK1	YCR036W	Ask10	2.28241486234146	2.1912245051828
Synthetic complete	RBK1	YCR036W	Ask10	2.33127451803926	2.1912245051828
Synthetic complete	RBK1	YCR036W	Fps1	2.61119119182994	2.1912245051828
Synthetic complete	RBK1	YCR036W	His3	1.88016537999821	2.1912245051828
Synthetic complete	RBK1	YCR036W	His3	2.10393937890972	2.1912245051828
Synthetic complete	RBK1	YCR036W	Ask10	2.33907320216875	2.1912245051828
Synthetic complete	RBK1	YCR036W	Fps1	2.80203002900603	2.1912245051828
Arsenite, 3mM	RRT12	YCR045C	Ask10	NA	3.71415549174809
Arsenite, 3mM	RRT12	YCR045C	Ask10	NA	3.71415549174809
Arsenite, 3mM	RRT12	YCR045C	His3	5.01163412549822	3.71415549174809
Arsenite, 3mM	RRT12	YCR045C	Fps1	2.48109771702887	3.71415549174809
Arsenite, 3mM	RRT12	YCR045C	Fps1	NA	3.71415549174809
Arsenite, 3mM	RRT12	YCR045C	Fps1	NA	3.71415549174809
Arsenite, 3mM	RRT12	YCR045C	Fps1	NA	3.71415549174809
Arsenite, 3mM	RRT12	YCR045C	Ask10	NA	3.71415549174809
Arsenite, 3mM	RRT12	YCR045C	His3	5.01698321815804	3.71415549174809
Arsenite, 3mM	RRT12	YCR045C	His3	4.77207814699524	3.71415549174809
Arsenite, 3mM	RRT12	YCR045C	Ask10	4.02686656585681	3.71415549174809
Arsenite, 3mM	RRT12	YCR045C	Ask10	NA	3.71415549174809
Arsenite, 3mM	RRT12	YCR045C	Ask10	NA	3.71415549174809
Arsenite, 3mM	RRT12	YCR045C	Fps1	NA	3.71415549174809
Arsenite, 3mM	RRT12	YCR045C	His3	NA	3.71415549174809
Arsenite, 3mM	RRT12	YCR045C	Fps1	NA	3.71415549174809
Arsenite, 3mM	RRT12	YCR045C	Fps1	2.40586075679142	3.71415549174809
Arsenite, 3mM	RRT12	YCR045C	Fps1	2.40334689790364	3.71415549174809
Arsenite, 3mM	RRT12	YCR045C	Ask10	NA	3.71415549174809
Arsenite, 3mM	RRT12	YCR045C	His3	4.63490050562954	3.71415549174809
Arsenite, 3mM	RRT12	YCR045C	His3	NA	3.71415549174809
Arsenite, 3mM	RRT12	YCR045C	Fps1	2.41159775776013	3.71415549174809
Arsenite, 3mM	RRT12	YCR045C	Fps1	NA	3.71415549174809
Arsenite, 3mM	RRT12	YCR045C	Ask10	4.01333953198383	3.71415549174809
Arsenite, 3mM	RRT12	YCR045C	His3	NA	3.71415549174809
Arsenite, 3mM	RRT12	YCR045C	His3	NA	3.71415549174809
Arsenite, 3mM	RRT12	YCR045C	Ask10	3.05586890749686	3.71415549174809
Arsenite, 3mM	RRT12	YCR045C	Ask10	2.98579418216101	3.71415549174809
Arsenite, 3mM	RRT12	YCR045C	His3	NA	3.71415549174809
Arsenite, 3mM	RRT12	YCR045C	His3	4.82916326671028	3.71415549174809
Arsenite, 3mM	RRT12	YCR045C	His3	4.98660898445491	3.71415549174809
Arsenite, 3mM	RRT12	YCR045C	His3	NA	3.71415549174809
Arsenite, 3mM	RRT12	YCR045C	Ask10	4.08719188085774	3.71415549174809
Arsenite, 3mM	RRT12	YCR045C	Ask10	3.10606295156363	3.71415549174809
Arsenite, 3mM	RRT12	YCR045C	Fps1	2.46604526445924	3.71415549174809
Arsenite, 3mM	RRT12	YCR045C	Fps1	2.49152468782146	3.71415549174809
Synthetic complete	RRT12	YCR045C	Ask10	2.69701560473922	1.93815304404138
Synthetic complete	RRT12	YCR045C	His3	2.31166103297708	1.93815304404138
Synthetic complete	RRT12	YCR045C	Fps1	NA	1.93815304404138
Synthetic complete	RRT12	YCR045C	His3	NA	1.93815304404138
Synthetic complete	RRT12	YCR045C	Ask10	NA	1.93815304404138
Synthetic complete	RRT12	YCR045C	Fps1	2.66385007889308	1.93815304404138
Synthetic complete	RRT12	YCR045C	Fps1	2.81648264042481	1.93815304404138
Synthetic complete	RRT12	YCR045C	His3	NA	1.93815304404138
Synthetic complete	RRT12	YCR045C	Fps1	2.76900114953004	1.93815304404138
Synthetic complete	RRT12	YCR045C	Fps1	NA	1.93815304404138
Synthetic complete	RRT12	YCR045C	Fps1	NA	1.93815304404138
Synthetic complete	RRT12	YCR045C	His3	NA	1.93815304404138
Synthetic complete	RRT12	YCR045C	His3	NA	1.93815304404138
Synthetic complete	RRT12	YCR045C	His3	2.28839158408658	1.93815304404138
Synthetic complete	RRT12	YCR045C	Ask10	2.53911134221481	1.93815304404138
Synthetic complete	RRT12	YCR045C	His3	NA	1.93815304404138
Synthetic complete	RRT12	YCR045C	Ask10	2.47419979909859	1.93815304404138
Synthetic complete	RRT12	YCR045C	Fps1	2.70668237342058	1.93815304404138
Synthetic complete	RRT12	YCR045C	Fps1	2.83211246338592	1.93815304404138
Synthetic complete	RRT12	YCR045C	Ask10	NA	1.93815304404138
Synthetic complete	RRT12	YCR045C	Ask10	NA	1.93815304404138
Synthetic complete	RRT12	YCR045C	His3	2.15216100003904	1.93815304404138
Synthetic complete	RRT12	YCR045C	Ask10	2.754595162446	1.93815304404138
Synthetic complete	RRT12	YCR045C	Fps1	3.07822722033588	1.93815304404138
Synthetic complete	RRT12	YCR045C	Ask10	NA	1.93815304404138
Synthetic complete	RRT12	YCR045C	Ask10	NA	1.93815304404138
Synthetic complete	RRT12	YCR045C	Ask10	2.51441819710229	1.93815304404138
Synthetic complete	RRT12	YCR045C	His3	2.14137537169804	1.93815304404138
Synthetic complete	RRT12	YCR045C	Ask10	NA	1.93815304404138
Synthetic complete	RRT12	YCR045C	His3	NA	1.93815304404138
Synthetic complete	RRT12	YCR045C	Fps1	NA	1.93815304404138
Synthetic complete	RRT12	YCR045C	His3	2.24812077817269	1.93815304404138
Synthetic complete	RRT12	YCR045C	His3	2.16854085859387	1.93815304404138
Synthetic complete	RRT12	YCR045C	Fps1	3.04155947097547	1.93815304404138
Synthetic complete	RRT12	YCR045C	Fps1	2.55522003708741	1.93815304404138
Synthetic complete	RRT12	YCR045C	Ask10	2.71523956484703	1.93815304404138
Arsenite, 3mM	THR4	YCR053W	Ask10	NA	NA
Arsenite, 3mM	THR4	YCR053W	His3	NA	NA
Arsenite, 3mM	THR4	YCR053W	Ask10	NA	NA
Arsenite, 3mM	THR4	YCR053W	His3	NA	NA
Arsenite, 3mM	THR4	YCR053W	Ask10	NA	NA
Arsenite, 3mM	THR4	YCR053W	Ask10	NA	NA
Arsenite, 3mM	THR4	YCR053W	Fps1	NA	NA
Arsenite, 3mM	THR4	YCR053W	Fps1	NA	NA
Arsenite, 3mM	THR4	YCR053W	Fps1	NA	NA
Arsenite, 3mM	THR4	YCR053W	Fps1	NA	NA
Arsenite, 3mM	THR4	YCR053W	His3	NA	NA
Arsenite, 3mM	THR4	YCR053W	His3	NA	NA
Arsenite, 3mM	THR4	YCR053W	His3	NA	NA
Arsenite, 3mM	THR4	YCR053W	Fps1	NA	NA
Arsenite, 3mM	THR4	YCR053W	Ask10	NA	NA
Arsenite, 3mM	THR4	YCR053W	His3	NA	NA
Arsenite, 3mM	THR4	YCR053W	Ask10	NA	NA
Arsenite, 3mM	THR4	YCR053W	Fps1	NA	NA
Synthetic complete	THR4	YCR053W	His3	NA	NA
Synthetic complete	THR4	YCR053W	Fps1	NA	NA
Synthetic complete	THR4	YCR053W	Fps1	NA	NA
Synthetic complete	THR4	YCR053W	Ask10	NA	NA
Synthetic complete	THR4	YCR053W	Fps1	NA	NA
Synthetic complete	THR4	YCR053W	Ask10	NA	NA
Synthetic complete	THR4	YCR053W	Fps1	3.30621029559004	NA
Synthetic complete	THR4	YCR053W	His3	NA	NA
Synthetic complete	THR4	YCR053W	His3	NA	NA
Synthetic complete	THR4	YCR053W	His3	NA	NA
Synthetic complete	THR4	YCR053W	Fps1	3.18464856967172	NA
Synthetic complete	THR4	YCR053W	His3	NA	NA
Synthetic complete	THR4	YCR053W	Ask10	NA	NA
Synthetic complete	THR4	YCR053W	Fps1	NA	NA
Synthetic complete	THR4	YCR053W	His3	NA	NA
Synthetic complete	THR4	YCR053W	Ask10	NA	NA
Synthetic complete	THR4	YCR053W	Ask10	NA	NA
Synthetic complete	THR4	YCR053W	Ask10	NA	NA
Arsenite, 3mM	YCR062W	YCR062W	His3	3.72705173756978	4.01371304423382
Arsenite, 3mM	YCR062W	YCR062W	His3	4.37921189517342	4.01371304423382
Arsenite, 3mM	YCR062W	YCR062W	Ask10	3.82243250987198	4.01371304423382
Arsenite, 3mM	YCR062W	YCR062W	Fps1	2.50878281387788	4.01371304423382
Arsenite, 3mM	YCR062W	YCR062W	Ask10	3.70612308687933	4.01371304423382
Arsenite, 3mM	YCR062W	YCR062W	Ask10	3.67586565099967	4.01371304423382
Arsenite, 3mM	YCR062W	YCR062W	Fps1	2.35576869947741	4.01371304423382
Arsenite, 3mM	YCR062W	YCR062W	His3	3.80478281464481	4.01371304423382
Arsenite, 3mM	YCR062W	YCR062W	Ask10	3.56068348309859	4.01371304423382
Arsenite, 3mM	YCR062W	YCR062W	His3	4.46317121433171	4.01371304423382
Arsenite, 3mM	YCR062W	YCR062W	His3	4.55615883629614	4.01371304423382
Arsenite, 3mM	YCR062W	YCR062W	His3	3.76156919395374	4.01371304423382
Arsenite, 3mM	YCR062W	YCR062W	Ask10	3.55271305411244	4.01371304423382
Arsenite, 3mM	YCR062W	YCR062W	Fps1	2.43973745143284	4.01371304423382
Arsenite, 3mM	YCR062W	YCR062W	Fps1	2.5081096192041	4.01371304423382
Arsenite, 3mM	YCR062W	YCR062W	Fps1	2.4059293857339	4.01371304423382
Arsenite, 3mM	YCR062W	YCR062W	Ask10	3.65323854878647	4.01371304423382
Arsenite, 3mM	YCR062W	YCR062W	Fps1	2.40217775252952	4.01371304423382
Synthetic complete	YCR062W	YCR062W	Ask10	2.353013823497	2.12397941828239
Synthetic complete	YCR062W	YCR062W	Fps1	3.19931670051487	2.12397941828239
Synthetic complete	YCR062W	YCR062W	Fps1	2.45350829507286	2.12397941828239
Synthetic complete	YCR062W	YCR062W	His3	2.22770125029384	2.12397941828239
Synthetic complete	YCR062W	YCR062W	Ask10	2.31471820149801	2.12397941828239
Synthetic complete	YCR062W	YCR062W	Ask10	2.51008105008194	2.12397941828239
Synthetic complete	YCR062W	YCR062W	Fps1	NA	2.12397941828239
Synthetic complete	YCR062W	YCR062W	Fps1	2.43995059841936	2.12397941828239
Synthetic complete	YCR062W	YCR062W	Ask10	2.21276245917455	2.12397941828239
Synthetic complete	YCR062W	YCR062W	His3	2.20787512122026	2.12397941828239
Synthetic complete	YCR062W	YCR062W	His3	1.83482078245008	2.12397941828239
Synthetic complete	YCR062W	YCR062W	Ask10	2.43214020230096	2.12397941828239
Synthetic complete	YCR062W	YCR062W	His3	2.21408806231257	2.12397941828239
Synthetic complete	YCR062W	YCR062W	His3	1.88790208805552	2.12397941828239
Synthetic complete	YCR062W	YCR062W	Fps1	2.961623509796	2.12397941828239
Synthetic complete	YCR062W	YCR062W	His3	1.8801033393764	2.12397941828239
Synthetic complete	YCR062W	YCR062W	Fps1	2.71078223477009	2.12397941828239
Synthetic complete	YCR062W	YCR062W	Ask10	2.25306845708536	2.12397941828239
Arsenite, 3mM	IMG2	YCR071C	Ask10	NA	NA
Arsenite, 3mM	IMG2	YCR071C	Fps1	NA	NA
Arsenite, 3mM	IMG2	YCR071C	His3	NA	NA
Arsenite, 3mM	IMG2	YCR071C	Fps1	NA	NA
Arsenite, 3mM	IMG2	YCR071C	Ask10	NA	NA
Arsenite, 3mM	IMG2	YCR071C	His3	NA	NA
Arsenite, 3mM	IMG2	YCR071C	Fps1	NA	NA
Arsenite, 3mM	IMG2	YCR071C	His3	NA	NA
Arsenite, 3mM	IMG2	YCR071C	His3	NA	NA
Arsenite, 3mM	IMG2	YCR071C	Fps1	NA	NA
Arsenite, 3mM	IMG2	YCR071C	Ask10	NA	NA
Arsenite, 3mM	IMG2	YCR071C	Ask10	NA	NA
Arsenite, 3mM	IMG2	YCR071C	His3	NA	NA
Arsenite, 3mM	IMG2	YCR071C	Ask10	NA	NA
Arsenite, 3mM	IMG2	YCR071C	His3	NA	NA
Arsenite, 3mM	IMG2	YCR071C	Ask10	NA	NA
Arsenite, 3mM	IMG2	YCR071C	Fps1	NA	NA
Arsenite, 3mM	IMG2	YCR071C	Fps1	NA	NA
Synthetic complete	IMG2	YCR071C	Fps1	NA	NA
Synthetic complete	IMG2	YCR071C	His3	NA	NA
Synthetic complete	IMG2	YCR071C	His3	NA	NA
Synthetic complete	IMG2	YCR071C	Ask10	NA	NA
Synthetic complete	IMG2	YCR071C	Fps1	NA	NA
Synthetic complete	IMG2	YCR071C	Ask10	NA	NA
Synthetic complete	IMG2	YCR071C	Ask10	NA	NA
Synthetic complete	IMG2	YCR071C	His3	NA	NA
Synthetic complete	IMG2	YCR071C	Ask10	NA	NA
Synthetic complete	IMG2	YCR071C	Fps1	NA	NA
Synthetic complete	IMG2	YCR071C	Ask10	NA	NA
Synthetic complete	IMG2	YCR071C	Fps1	3.39262682124386	NA
Synthetic complete	IMG2	YCR071C	Ask10	NA	NA
Synthetic complete	IMG2	YCR071C	His3	NA	NA
Synthetic complete	IMG2	YCR071C	His3	NA	NA
Synthetic complete	IMG2	YCR071C	Fps1	NA	NA
Synthetic complete	IMG2	YCR071C	His3	NA	NA
Synthetic complete	IMG2	YCR071C	Fps1	2.64276574392555	NA
Arsenite, 3mM	ERS1	YCR075C	His3	8.84594897752409	4.63001637047883
Arsenite, 3mM	ERS1	YCR075C	Fps1	3.60600246398887	4.63001637047883
Arsenite, 3mM	ERS1	YCR075C	Ask10	7.57350053249787	4.63001637047883
Arsenite, 3mM	ERS1	YCR075C	Fps1	3.5724733446733	4.63001637047883
Arsenite, 3mM	ERS1	YCR075C	His3	6.86983597969558	4.63001637047883
Arsenite, 3mM	ERS1	YCR075C	Fps1	3.88361361367669	4.63001637047883
Arsenite, 3mM	ERS1	YCR075C	His3	7.77746000581582	4.63001637047883
Arsenite, 3mM	ERS1	YCR075C	Fps1	3.82709721346542	4.63001637047883
Arsenite, 3mM	ERS1	YCR075C	Ask10	8.3977518758513	4.63001637047883
Arsenite, 3mM	ERS1	YCR075C	His3	5.13791480569698	4.63001637047883
Arsenite, 3mM	ERS1	YCR075C	Ask10	7.3395488265591	4.63001637047883
Arsenite, 3mM	ERS1	YCR075C	Fps1	3.84322130057248	4.63001637047883
Arsenite, 3mM	ERS1	YCR075C	His3	5.58250004907191	4.63001637047883
Arsenite, 3mM	ERS1	YCR075C	Ask10	7.60068731022371	4.63001637047883
Arsenite, 3mM	ERS1	YCR075C	Fps1	3.77600582569652	4.63001637047883
Arsenite, 3mM	ERS1	YCR075C	Ask10	8.59287744296672	4.63001637047883
Arsenite, 3mM	ERS1	YCR075C	Ask10	6.8103692815109	4.63001637047883
Arsenite, 3mM	ERS1	YCR075C	His3	5.75015402629277	4.63001637047883
Synthetic complete	ERS1	YCR075C	Ask10	2.51114963779962	2.3613172634154
Synthetic complete	ERS1	YCR075C	Ask10	2.78923135937463	2.3613172634154
Synthetic complete	ERS1	YCR075C	Fps1	2.7375536418812	2.3613172634154
Synthetic complete	ERS1	YCR075C	Ask10	2.97164713338459	2.3613172634154
Synthetic complete	ERS1	YCR075C	Ask10	2.62846675127804	2.3613172634154
Synthetic complete	ERS1	YCR075C	Fps1	2.82204891439596	2.3613172634154
Synthetic complete	ERS1	YCR075C	His3	2.62508702477805	2.3613172634154
Synthetic complete	ERS1	YCR075C	His3	2.26123740621797	2.3613172634154
Synthetic complete	ERS1	YCR075C	His3	2.35716228580263	2.3613172634154
Synthetic complete	ERS1	YCR075C	His3	2.15929175174303	2.3613172634154
Synthetic complete	ERS1	YCR075C	His3	2.48790502234054	2.3613172634154
Synthetic complete	ERS1	YCR075C	Ask10	2.73162414247908	2.3613172634154
Synthetic complete	ERS1	YCR075C	Fps1	NA	2.3613172634154
Synthetic complete	ERS1	YCR075C	Fps1	2.84947490841576	2.3613172634154
Synthetic complete	ERS1	YCR075C	Fps1	3.55932412584196	2.3613172634154
Synthetic complete	ERS1	YCR075C	Ask10	2.52136609815937	2.3613172634154
Synthetic complete	ERS1	YCR075C	Fps1	3.11900946630599	2.3613172634154
Synthetic complete	ERS1	YCR075C	His3	2.20109440510213	2.3613172634154
Arsenite, 3mM	YCR087C-A	YCR087C-A	His3	4.14400173308292	4.37431874951656
Arsenite, 3mM	YCR087C-A	YCR087C-A	Fps1	2.85886219449305	4.37431874951656
Arsenite, 3mM	YCR087C-A	YCR087C-A	Ask10	3.27443635784948	4.37431874951656
Arsenite, 3mM	YCR087C-A	YCR087C-A	His3	4.04509229981512	4.37431874951656
Arsenite, 3mM	YCR087C-A	YCR087C-A	His3	4.06248160073341	4.37431874951656
Arsenite, 3mM	YCR087C-A	YCR087C-A	Fps1	2.79121404533159	4.37431874951656
Arsenite, 3mM	YCR087C-A	YCR087C-A	His3	3.95596836082215	4.37431874951656
Arsenite, 3mM	YCR087C-A	YCR087C-A	Ask10	4.09063182111356	4.37431874951656
Arsenite, 3mM	YCR087C-A	YCR087C-A	Fps1	2.75994419669096	4.37431874951656
Arsenite, 3mM	YCR087C-A	YCR087C-A	Ask10	3.52364399675721	4.37431874951656
Arsenite, 3mM	YCR087C-A	YCR087C-A	Ask10	4.28031605765733	4.37431874951656
Arsenite, 3mM	YCR087C-A	YCR087C-A	His3	3.95059235354768	4.37431874951656
Arsenite, 3mM	YCR087C-A	YCR087C-A	Fps1	2.52122721492636	4.37431874951656
Arsenite, 3mM	YCR087C-A	YCR087C-A	His3	4.03734092261689	4.37431874951656
Arsenite, 3mM	YCR087C-A	YCR087C-A	Ask10	3.39604425720945	4.37431874951656
Arsenite, 3mM	YCR087C-A	YCR087C-A	Fps1	2.57385888564925	4.37431874951656
Arsenite, 3mM	YCR087C-A	YCR087C-A	Fps1	2.64376660173132	4.37431874951656
Arsenite, 3mM	YCR087C-A	YCR087C-A	Ask10	4.06386946344243	4.37431874951656
Synthetic complete	YCR087C-A	YCR087C-A	Fps1	2.59585303517372	2.12966200944479
Synthetic complete	YCR087C-A	YCR087C-A	His3	2.32849425664476	2.12966200944479
Synthetic complete	YCR087C-A	YCR087C-A	His3	2.34156515986293	2.12966200944479
Synthetic complete	YCR087C-A	YCR087C-A	Ask10	2.43730258983992	2.12966200944479
Synthetic complete	YCR087C-A	YCR087C-A	Fps1	2.74099246893943	2.12966200944479
Synthetic complete	YCR087C-A	YCR087C-A	Fps1	3.0080466418754	2.12966200944479
Synthetic complete	YCR087C-A	YCR087C-A	Fps1	2.6923231425777	2.12966200944479
Synthetic complete	YCR087C-A	YCR087C-A	Fps1	2.9607876068888	2.12966200944479
Synthetic complete	YCR087C-A	YCR087C-A	Ask10	2.61718596186831	2.12966200944479
Synthetic complete	YCR087C-A	YCR087C-A	Ask10	2.42118475188849	2.12966200944479
Synthetic complete	YCR087C-A	YCR087C-A	Ask10	2.32409406680155	2.12966200944479
Synthetic complete	YCR087C-A	YCR087C-A	Fps1	3.0425422670434	2.12966200944479
Synthetic complete	YCR087C-A	YCR087C-A	His3	2.38166228436867	2.12966200944479
Synthetic complete	YCR087C-A	YCR087C-A	Ask10	2.37647661566093	2.12966200944479
Synthetic complete	YCR087C-A	YCR087C-A	His3	2.13524362240632	2.12966200944479
Synthetic complete	YCR087C-A	YCR087C-A	His3	2.21408539790298	2.12966200944479
Synthetic complete	YCR087C-A	YCR087C-A	His3	2.17562273149801	2.12966200944479
Synthetic complete	YCR087C-A	YCR087C-A	Ask10	2.23501212439637	2.12966200944479
Arsenite, 3mM	YCR102C	YCR102C	His3	4.48648290565002	4.25100629186248
Arsenite, 3mM	YCR102C	YCR102C	Ask10	3.39242296642751	4.25100629186248
Arsenite, 3mM	YCR102C	YCR102C	His3	3.97899027448376	4.25100629186248
Arsenite, 3mM	YCR102C	YCR102C	His3	4.26157103224292	4.25100629186248
Arsenite, 3mM	YCR102C	YCR102C	Ask10	3.55048239869679	4.25100629186248
Arsenite, 3mM	YCR102C	YCR102C	Ask10	3.9618872834442	4.25100629186248
Arsenite, 3mM	YCR102C	YCR102C	Fps1	2.80801167724012	4.25100629186248
Arsenite, 3mM	YCR102C	YCR102C	Fps1	3.052736604843	4.25100629186248
Arsenite, 3mM	YCR102C	YCR102C	His3	4.17097431286359	4.25100629186248
Arsenite, 3mM	YCR102C	YCR102C	Fps1	2.84482847997053	4.25100629186248
Arsenite, 3mM	YCR102C	YCR102C	Ask10	3.6940747833693	4.25100629186248
Arsenite, 3mM	YCR102C	YCR102C	Fps1	2.88192429281803	4.25100629186248
Arsenite, 3mM	YCR102C	YCR102C	His3	4.36581070720521	4.25100629186248
Arsenite, 3mM	YCR102C	YCR102C	Fps1	2.86594836933336	4.25100629186248
Arsenite, 3mM	YCR102C	YCR102C	His3	3.87065157809702	4.25100629186248
Arsenite, 3mM	YCR102C	YCR102C	Ask10	3.85679980602694	4.25100629186248
Arsenite, 3mM	YCR102C	YCR102C	Fps1	2.7013939050952	4.25100629186248
Arsenite, 3mM	YCR102C	YCR102C	Ask10	3.75179546548055	4.25100629186248
Synthetic complete	YCR102C	YCR102C	Fps1	3.49372852663537	2.04882431011331
Synthetic complete	YCR102C	YCR102C	Ask10	2.34148154976783	2.04882431011331
Synthetic complete	YCR102C	YCR102C	Ask10	2.47842939535731	2.04882431011331
Synthetic complete	YCR102C	YCR102C	Fps1	2.49707463438094	2.04882431011331
Synthetic complete	YCR102C	YCR102C	Ask10	2.40310397220069	2.04882431011331
Synthetic complete	YCR102C	YCR102C	His3	1.94891973543058	2.04882431011331
Synthetic complete	YCR102C	YCR102C	Ask10	2.41044076842429	2.04882431011331
Synthetic complete	YCR102C	YCR102C	Fps1	3.57686219256011	2.04882431011331
Synthetic complete	YCR102C	YCR102C	Fps1	2.31832447241457	2.04882431011331
Synthetic complete	YCR102C	YCR102C	Fps1	2.5922667296946	2.04882431011331
Synthetic complete	YCR102C	YCR102C	His3	1.93477223709996	2.04882431011331
Synthetic complete	YCR102C	YCR102C	His3	2.12407215370262	2.04882431011331
Synthetic complete	YCR102C	YCR102C	Ask10	2.30045695906507	2.04882431011331
Synthetic complete	YCR102C	YCR102C	His3	2.13285094632007	2.04882431011331
Synthetic complete	YCR102C	YCR102C	Fps1	2.65763114566784	2.04882431011331
Synthetic complete	YCR102C	YCR102C	His3	2.02364163617223	2.04882431011331
Synthetic complete	YCR102C	YCR102C	His3	1.94384476918234	2.04882431011331
Synthetic complete	YCR102C	YCR102C	Ask10	2.4022037108047	2.04882431011331
Arsenite, 3mM	YDL012C	YDL012C	Fps1	3.56620404120385	4.32682058740504
Arsenite, 3mM	YDL012C	YDL012C	His3	5.15395147040917	4.32682058740504
Arsenite, 3mM	YDL012C	YDL012C	Ask10	4.52502766181273	4.32682058740504
Arsenite, 3mM	YDL012C	YDL012C	Fps1	3.20646745475328	4.32682058740504
Arsenite, 3mM	YDL012C	YDL012C	Ask10	6.25086764570671	4.32682058740504
Arsenite, 3mM	YDL012C	YDL012C	Fps1	3.59389157583528	4.32682058740504
Arsenite, 3mM	YDL012C	YDL012C	His3	4.69656663392493	4.32682058740504
Arsenite, 3mM	YDL012C	YDL012C	Fps1	3.24794605789404	4.32682058740504
Arsenite, 3mM	YDL012C	YDL012C	Ask10	6.56068328036866	4.32682058740504
Arsenite, 3mM	YDL012C	YDL012C	Ask10	6.18119917203149	4.32682058740504
Arsenite, 3mM	YDL012C	YDL012C	Fps1	3.52788822782998	4.32682058740504
Arsenite, 3mM	YDL012C	YDL012C	His3	7.22196853228184	4.32682058740504
Arsenite, 3mM	YDL012C	YDL012C	His3	4.90396189478295	4.32682058740504
Arsenite, 3mM	YDL012C	YDL012C	Fps1	3.4763502938866	4.32682058740504
Arsenite, 3mM	YDL012C	YDL012C	His3	7.46865416186032	4.32682058740504
Arsenite, 3mM	YDL012C	YDL012C	Ask10	4.55789734157438	4.32682058740504
Arsenite, 3mM	YDL012C	YDL012C	His3	5.23774638240109	4.32682058740504
Arsenite, 3mM	YDL012C	YDL012C	Ask10	4.54847261302678	4.32682058740504
Synthetic complete	YDL012C	YDL012C	His3	2.22736447143001	2.13472806358413
Synthetic complete	YDL012C	YDL012C	Fps1	3.149460514336	2.13472806358413
Synthetic complete	YDL012C	YDL012C	Fps1	2.73849391693392	2.13472806358413
Synthetic complete	YDL012C	YDL012C	Fps1	2.71261823499783	2.13472806358413
Synthetic complete	YDL012C	YDL012C	Ask10	2.60931014526082	2.13472806358413
Synthetic complete	YDL012C	YDL012C	His3	2.63879766115922	2.13472806358413
Synthetic complete	YDL012C	YDL012C	Ask10	2.42180650566432	2.13472806358413
Synthetic complete	YDL012C	YDL012C	Fps1	3.18347935873739	2.13472806358413
Synthetic complete	YDL012C	YDL012C	Fps1	2.74571632644309	2.13472806358413
Synthetic complete	YDL012C	YDL012C	His3	2.22748198137499	2.13472806358413
Synthetic complete	YDL012C	YDL012C	Ask10	2.74323925597768	2.13472806358413
Synthetic complete	YDL012C	YDL012C	Ask10	2.42050310223335	2.13472806358413
Synthetic complete	YDL012C	YDL012C	Ask10	2.86007842265474	2.13472806358413
Synthetic complete	YDL012C	YDL012C	His3	2.2799607368833	2.13472806358413
Synthetic complete	YDL012C	YDL012C	Fps1	3.11566091701535	2.13472806358413
Synthetic complete	YDL012C	YDL012C	Ask10	2.50140906203888	2.13472806358413
Synthetic complete	YDL012C	YDL012C	His3	2.47900820456306	2.13472806358413
Synthetic complete	YDL012C	YDL012C	His3	2.60246206144147	2.13472806358413
Arsenite, 3mM	RPN4	YDL020C	Ask10	6.30411386750655	9.46070174584417
Arsenite, 3mM	RPN4	YDL020C	Ask10	5.17874231834535	9.46070174584417
Arsenite, 3mM	RPN4	YDL020C	Fps1	3.80638562671584	9.46070174584417
Arsenite, 3mM	RPN4	YDL020C	Fps1	3.37949969151438	9.46070174584417
Arsenite, 3mM	RPN4	YDL020C	Fps1	3.7627391042239	9.46070174584417
Arsenite, 3mM	RPN4	YDL020C	Fps1	3.74002784765488	9.46070174584417
Arsenite, 3mM	RPN4	YDL020C	His3	15.7124778940968	9.46070174584417
Arsenite, 3mM	RPN4	YDL020C	Ask10	5.04810780776865	9.46070174584417
Arsenite, 3mM	RPN4	YDL020C	Ask10	6.91438437575936	9.46070174584417
Arsenite, 3mM	RPN4	YDL020C	His3	11.27441222031	9.46070174584417
Arsenite, 3mM	RPN4	YDL020C	Ask10	6.78024612038157	9.46070174584417
Arsenite, 3mM	RPN4	YDL020C	Fps1	3.53521599093702	9.46070174584417
Arsenite, 3mM	RPN4	YDL020C	His3	22.5638568901353	9.46070174584417
Arsenite, 3mM	RPN4	YDL020C	His3	NA	9.46070174584417
Arsenite, 3mM	RPN4	YDL020C	His3	13.8175322588621	9.46070174584417
Arsenite, 3mM	RPN4	YDL020C	His3	NA	9.46070174584417
Arsenite, 3mM	RPN4	YDL020C	Fps1	3.43564603514935	9.46070174584417
Arsenite, 3mM	RPN4	YDL020C	Ask10	7.91696008211369	9.46070174584417
Synthetic complete	RPN4	YDL020C	Ask10	3.04024709344351	2.28403325476
Synthetic complete	RPN4	YDL020C	His3	2.71623264557769	2.28403325476
Synthetic complete	RPN4	YDL020C	Ask10	3.58101014293053	2.28403325476
Synthetic complete	RPN4	YDL020C	His3	2.38143177335277	2.28403325476
Synthetic complete	RPN4	YDL020C	Fps1	2.71118054769083	2.28403325476
Synthetic complete	RPN4	YDL020C	Fps1	2.73449925976467	2.28403325476
Synthetic complete	RPN4	YDL020C	Fps1	3.42944332815376	2.28403325476
Synthetic complete	RPN4	YDL020C	Ask10	3.62380524555561	2.28403325476
Synthetic complete	RPN4	YDL020C	His3	2.36417578654223	2.28403325476
Synthetic complete	RPN4	YDL020C	His3	2.79350558212046	2.28403325476
Synthetic complete	RPN4	YDL020C	Fps1	2.71639344397333	2.28403325476
Synthetic complete	RPN4	YDL020C	His3	2.3300013165035	2.28403325476
Synthetic complete	RPN4	YDL020C	Fps1	3.48963898045437	2.28403325476
Synthetic complete	RPN4	YDL020C	Ask10	2.99571173388007	2.28403325476
Synthetic complete	RPN4	YDL020C	His3	2.67830546711235	2.28403325476
Synthetic complete	RPN4	YDL020C	Ask10	3.40691379985254	2.28403325476
Synthetic complete	RPN4	YDL020C	Fps1	3.30191187753633	2.28403325476
Synthetic complete	RPN4	YDL020C	Ask10	3.1486290963638	2.28403325476
Arsenite, 3mM	GPD1	YDL022W	Ask10	NA	NA
Arsenite, 3mM	GPD1	YDL022W	Fps1	NA	NA
Arsenite, 3mM	GPD1	YDL022W	His3	NA	NA
Arsenite, 3mM	GPD1	YDL022W	Fps1	NA	NA
Arsenite, 3mM	GPD1	YDL022W	Fps1	NA	NA
Arsenite, 3mM	GPD1	YDL022W	His3	NA	NA
Arsenite, 3mM	GPD1	YDL022W	Fps1	NA	NA
Arsenite, 3mM	GPD1	YDL022W	Ask10	NA	NA
Arsenite, 3mM	GPD1	YDL022W	Fps1	NA	NA
Arsenite, 3mM	GPD1	YDL022W	Fps1	NA	NA
Arsenite, 3mM	GPD1	YDL022W	Ask10	NA	NA
Arsenite, 3mM	GPD1	YDL022W	His3	NA	NA
Arsenite, 3mM	GPD1	YDL022W	His3	NA	NA
Arsenite, 3mM	GPD1	YDL022W	His3	NA	NA
Arsenite, 3mM	GPD1	YDL022W	His3	NA	NA
Arsenite, 3mM	GPD1	YDL022W	Ask10	NA	NA
Arsenite, 3mM	GPD1	YDL022W	Ask10	NA	NA
Arsenite, 3mM	GPD1	YDL022W	His3	NA	NA
Arsenite, 3mM	GPD1	YDL022W	Fps1	NA	NA
Arsenite, 3mM	GPD1	YDL022W	Fps1	NA	NA
Arsenite, 3mM	GPD1	YDL022W	Ask10	NA	NA
Arsenite, 3mM	GPD1	YDL022W	His3	NA	NA
Arsenite, 3mM	GPD1	YDL022W	His3	5.90283659907489	NA
Arsenite, 3mM	GPD1	YDL022W	Ask10	NA	NA
Arsenite, 3mM	GPD1	YDL022W	Ask10	NA	NA
Arsenite, 3mM	GPD1	YDL022W	His3	NA	NA
Arsenite, 3mM	GPD1	YDL022W	Fps1	NA	NA
Arsenite, 3mM	GPD1	YDL022W	Ask10	NA	NA
Arsenite, 3mM	GPD1	YDL022W	His3	NA	NA
Arsenite, 3mM	GPD1	YDL022W	Ask10	NA	NA
Arsenite, 3mM	GPD1	YDL022W	Ask10	NA	NA
Arsenite, 3mM	GPD1	YDL022W	Fps1	NA	NA
Arsenite, 3mM	GPD1	YDL022W	Fps1	NA	NA
Arsenite, 3mM	GPD1	YDL022W	His3	NA	NA
Arsenite, 3mM	GPD1	YDL022W	Ask10	NA	NA
Arsenite, 3mM	GPD1	YDL022W	Fps1	NA	NA
Synthetic complete	GPD1	YDL022W	Ask10	NA	NA
Synthetic complete	GPD1	YDL022W	Ask10	NA	NA
Synthetic complete	GPD1	YDL022W	Ask10	NA	NA
Synthetic complete	GPD1	YDL022W	Fps1	3.55966101657175	NA
Synthetic complete	GPD1	YDL022W	His3	NA	NA
Synthetic complete	GPD1	YDL022W	Ask10	NA	NA
Synthetic complete	GPD1	YDL022W	Fps1	NA	NA
Synthetic complete	GPD1	YDL022W	Ask10	NA	NA
Synthetic complete	GPD1	YDL022W	Ask10	NA	NA
Synthetic complete	GPD1	YDL022W	Fps1	NA	NA
Synthetic complete	GPD1	YDL022W	His3	NA	NA
Synthetic complete	GPD1	YDL022W	Fps1	3.46147330908809	NA
Synthetic complete	GPD1	YDL022W	Ask10	NA	NA
Synthetic complete	GPD1	YDL022W	His3	NA	NA
Synthetic complete	GPD1	YDL022W	His3	NA	NA
Synthetic complete	GPD1	YDL022W	Fps1	NA	NA
Synthetic complete	GPD1	YDL022W	His3	NA	NA
Synthetic complete	GPD1	YDL022W	Fps1	NA	NA
Synthetic complete	GPD1	YDL022W	His3	NA	NA
Synthetic complete	GPD1	YDL022W	Ask10	NA	NA
Synthetic complete	GPD1	YDL022W	Fps1	NA	NA
Synthetic complete	GPD1	YDL022W	His3	NA	NA
Synthetic complete	GPD1	YDL022W	Fps1	NA	NA
Synthetic complete	GPD1	YDL022W	Ask10	NA	NA
Synthetic complete	GPD1	YDL022W	Ask10	NA	NA
Synthetic complete	GPD1	YDL022W	Fps1	NA	NA
Synthetic complete	GPD1	YDL022W	Ask10	NA	NA
Synthetic complete	GPD1	YDL022W	His3	NA	NA
Synthetic complete	GPD1	YDL022W	Fps1	3.85946113063324	NA
Synthetic complete	GPD1	YDL022W	Fps1	NA	NA
Synthetic complete	GPD1	YDL022W	His3	NA	NA
Synthetic complete	GPD1	YDL022W	His3	NA	NA
Synthetic complete	GPD1	YDL022W	Ask10	NA	NA
Synthetic complete	GPD1	YDL022W	His3	NA	NA
Synthetic complete	GPD1	YDL022W	His3	NA	NA
Synthetic complete	GPD1	YDL022W	Fps1	NA	NA
Arsenite, 3mM	RTK1	YDL025C	Fps1	2.53962330513706	3.43551692432608
Arsenite, 3mM	RTK1	YDL025C	Fps1	3.06332652705827	3.43551692432608
Arsenite, 3mM	RTK1	YDL025C	Ask10	3.29229607306305	3.43551692432608
Arsenite, 3mM	RTK1	YDL025C	Ask10	3.33732569781847	3.43551692432608
Arsenite, 3mM	RTK1	YDL025C	Ask10	3.25279855470736	3.43551692432608
Arsenite, 3mM	RTK1	YDL025C	His3	4.19797625360181	3.43551692432608
Arsenite, 3mM	RTK1	YDL025C	Fps1	2.57811284183986	3.43551692432608
Arsenite, 3mM	RTK1	YDL025C	Ask10	3.35652819034728	3.43551692432608
Arsenite, 3mM	RTK1	YDL025C	Ask10	3.38021415374742	3.43551692432608
Arsenite, 3mM	RTK1	YDL025C	His3	3.5561129019948	3.43551692432608
Arsenite, 3mM	RTK1	YDL025C	Fps1	2.5490606610034	3.43551692432608
Arsenite, 3mM	RTK1	YDL025C	His3	4.0584332879176	3.43551692432608
Arsenite, 3mM	RTK1	YDL025C	Ask10	3.60929242000746	3.43551692432608
Arsenite, 3mM	RTK1	YDL025C	His3	3.50273372189837	3.43551692432608
Arsenite, 3mM	RTK1	YDL025C	His3	4.10857087389298	3.43551692432608
Arsenite, 3mM	RTK1	YDL025C	His3	3.52176676213826	3.43551692432608
Arsenite, 3mM	RTK1	YDL025C	Fps1	2.53267378723816	3.43551692432608
Arsenite, 3mM	RTK1	YDL025C	Fps1	2.55241067174276	3.43551692432608
Synthetic complete	RTK1	YDL025C	His3	2.00494933084274	1.89933449904967
Synthetic complete	RTK1	YDL025C	His3	1.84171458604131	1.89933449904967
Synthetic complete	RTK1	YDL025C	Fps1	2.58498380312586	1.89933449904967
Synthetic complete	RTK1	YDL025C	Fps1	3.20165967410437	1.89933449904967
Synthetic complete	RTK1	YDL025C	His3	1.80796698451521	1.89933449904967
Synthetic complete	RTK1	YDL025C	His3	2.06216779625675	1.89933449904967
Synthetic complete	RTK1	YDL025C	Ask10	2.43643729765327	1.89933449904967
Synthetic complete	RTK1	YDL025C	Fps1	3.27711406905967	1.89933449904967
Synthetic complete	RTK1	YDL025C	His3	1.79985813230848	1.89933449904967
Synthetic complete	RTK1	YDL025C	Ask10	2.49845081774155	1.89933449904967
Synthetic complete	RTK1	YDL025C	Fps1	2.64159461935047	1.89933449904967
Synthetic complete	RTK1	YDL025C	His3	2.04149126592798	1.89933449904967
Synthetic complete	RTK1	YDL025C	Fps1	2.59826672298074	1.89933449904967
Synthetic complete	RTK1	YDL025C	Ask10	2.26700385299806	1.89933449904967
Synthetic complete	RTK1	YDL025C	Ask10	2.29576132875112	1.89933449904967
Synthetic complete	RTK1	YDL025C	Fps1	3.22561917295772	1.89933449904967
Synthetic complete	RTK1	YDL025C	Ask10	2.24370421280235	1.89933449904967
Synthetic complete	RTK1	YDL025C	Ask10	2.27887744175313	1.89933449904967
Arsenite, 3mM	MRP10	YDL045W-A	Ask10	NA	NA
Arsenite, 3mM	MRP10	YDL045W-A	Fps1	NA	NA
Arsenite, 3mM	MRP10	YDL045W-A	His3	NA	NA
Arsenite, 3mM	MRP10	YDL045W-A	Ask10	NA	NA
Arsenite, 3mM	MRP10	YDL045W-A	Ask10	NA	NA
Arsenite, 3mM	MRP10	YDL045W-A	His3	NA	NA
Arsenite, 3mM	MRP10	YDL045W-A	His3	NA	NA
Arsenite, 3mM	MRP10	YDL045W-A	Fps1	NA	NA
Arsenite, 3mM	MRP10	YDL045W-A	Fps1	NA	NA
Arsenite, 3mM	MRP10	YDL045W-A	Ask10	NA	NA
Arsenite, 3mM	MRP10	YDL045W-A	Ask10	NA	NA
Arsenite, 3mM	MRP10	YDL045W-A	His3	NA	NA
Arsenite, 3mM	MRP10	YDL045W-A	His3	NA	NA
Arsenite, 3mM	MRP10	YDL045W-A	Fps1	NA	NA
Arsenite, 3mM	MRP10	YDL045W-A	His3	NA	NA
Arsenite, 3mM	MRP10	YDL045W-A	Ask10	NA	NA
Arsenite, 3mM	MRP10	YDL045W-A	Fps1	NA	NA
Arsenite, 3mM	MRP10	YDL045W-A	Fps1	NA	NA
Synthetic complete	MRP10	YDL045W-A	Ask10	NA	NA
Synthetic complete	MRP10	YDL045W-A	His3	NA	NA
Synthetic complete	MRP10	YDL045W-A	His3	NA	NA
Synthetic complete	MRP10	YDL045W-A	Ask10	NA	NA
Synthetic complete	MRP10	YDL045W-A	Ask10	NA	NA
Synthetic complete	MRP10	YDL045W-A	His3	NA	NA
Synthetic complete	MRP10	YDL045W-A	Fps1	NA	NA
Synthetic complete	MRP10	YDL045W-A	Fps1	NA	NA
Synthetic complete	MRP10	YDL045W-A	Ask10	NA	NA
Synthetic complete	MRP10	YDL045W-A	Ask10	NA	NA
Synthetic complete	MRP10	YDL045W-A	Fps1	3.49021665983999	NA
Synthetic complete	MRP10	YDL045W-A	Fps1	3.90303909619902	NA
Synthetic complete	MRP10	YDL045W-A	Fps1	2.81342424123447	NA
Synthetic complete	MRP10	YDL045W-A	His3	NA	NA
Synthetic complete	MRP10	YDL045W-A	Ask10	NA	NA
Synthetic complete	MRP10	YDL045W-A	His3	NA	NA
Synthetic complete	MRP10	YDL045W-A	Fps1	NA	NA
Synthetic complete	MRP10	YDL045W-A	His3	NA	NA
Arsenite, 3mM	PEX19	YDL065C	His3	4.65662197493336	4.59692714621108
Arsenite, 3mM	PEX19	YDL065C	Fps1	3.12725626077586	4.59692714621108
Arsenite, 3mM	PEX19	YDL065C	Ask10	4.31256820679758	4.59692714621108
Arsenite, 3mM	PEX19	YDL065C	His3	4.71894714782077	4.59692714621108
Arsenite, 3mM	PEX19	YDL065C	Fps1	3.18301909920261	4.59692714621108
Arsenite, 3mM	PEX19	YDL065C	Ask10	4.63947768582048	4.59692714621108
Arsenite, 3mM	PEX19	YDL065C	Ask10	4.46195079715461	4.59692714621108
Arsenite, 3mM	PEX19	YDL065C	Fps1	2.9923255340093	4.59692714621108
Arsenite, 3mM	PEX19	YDL065C	Ask10	4.53998302559046	4.59692714621108
Arsenite, 3mM	PEX19	YDL065C	Fps1	2.96274978329406	4.59692714621108
Arsenite, 3mM	PEX19	YDL065C	His3	4.8142310558494	4.59692714621108
Arsenite, 3mM	PEX19	YDL065C	Fps1	3.13272772577591	4.59692714621108
Arsenite, 3mM	PEX19	YDL065C	Fps1	3.15320725863088	4.59692714621108
Arsenite, 3mM	PEX19	YDL065C	His3	5.56072176735203	4.59692714621108
Arsenite, 3mM	PEX19	YDL065C	His3	5.62385350877216	4.59692714621108
Arsenite, 3mM	PEX19	YDL065C	Ask10	4.56339867081702	4.59692714621108
Arsenite, 3mM	PEX19	YDL065C	His3	5.78126065249879	4.59692714621108
Arsenite, 3mM	PEX19	YDL065C	Ask10	4.81531284046545	4.59692714621108
Synthetic complete	PEX19	YDL065C	His3	2.46959104191979	2.09730350463449
Synthetic complete	PEX19	YDL065C	His3	2.1996553538723	2.09730350463449
Synthetic complete	PEX19	YDL065C	Fps1	3.07420611986112	2.09730350463449
Synthetic complete	PEX19	YDL065C	His3	2.2171788907842	2.09730350463449
Synthetic complete	PEX19	YDL065C	His3	2.44442384059747	2.09730350463449
Synthetic complete	PEX19	YDL065C	His3	2.44464464885213	2.09730350463449
Synthetic complete	PEX19	YDL065C	Fps1	3.45276438666345	2.09730350463449
Synthetic complete	PEX19	YDL065C	Ask10	2.60286138263896	2.09730350463449
Synthetic complete	PEX19	YDL065C	Fps1	3.14760465716988	2.09730350463449
Synthetic complete	PEX19	YDL065C	Ask10	2.57660932940312	2.09730350463449
Synthetic complete	PEX19	YDL065C	His3	2.20889431580819	2.09730350463449
Synthetic complete	PEX19	YDL065C	Ask10	2.64285122072269	2.09730350463449
Synthetic complete	PEX19	YDL065C	Fps1	3.16225997448042	2.09730350463449
Synthetic complete	PEX19	YDL065C	Ask10	2.34925623018373	2.09730350463449
Synthetic complete	PEX19	YDL065C	Fps1	3.33061285695767	2.09730350463449
Synthetic complete	PEX19	YDL065C	Ask10	2.25869566428228	2.09730350463449
Synthetic complete	PEX19	YDL065C	Fps1	NA	2.09730350463449
Synthetic complete	PEX19	YDL065C	Ask10	2.28874247327099	2.09730350463449
Arsenite, 3mM	YDL071C	YDL071C	Fps1	NA	3.70092396629041
Arsenite, 3mM	YDL071C	YDL071C	His3	NA	3.70092396629041
Arsenite, 3mM	YDL071C	YDL071C	Fps1	NA	3.70092396629041
Arsenite, 3mM	YDL071C	YDL071C	His3	4.02945012814382	3.70092396629041
Arsenite, 3mM	YDL071C	YDL071C	Fps1	2.42656710193633	3.70092396629041
Arsenite, 3mM	YDL071C	YDL071C	Fps1	2.55066768410245	3.70092396629041
Arsenite, 3mM	YDL071C	YDL071C	Ask10	3.27713563165573	3.70092396629041
Arsenite, 3mM	YDL071C	YDL071C	Fps1	2.44632862783046	3.70092396629041
Arsenite, 3mM	YDL071C	YDL071C	His3	4.14154282849876	3.70092396629041
Arsenite, 3mM	YDL071C	YDL071C	Ask10	NA	3.70092396629041
Arsenite, 3mM	YDL071C	YDL071C	His3	4.08538982582514	3.70092396629041
Arsenite, 3mM	YDL071C	YDL071C	Ask10	3.80276522689474	3.70092396629041
Arsenite, 3mM	YDL071C	YDL071C	Ask10	NA	3.70092396629041
Arsenite, 3mM	YDL071C	YDL071C	Ask10	3.81265370701013	3.70092396629041
Arsenite, 3mM	YDL071C	YDL071C	His3	NA	3.70092396629041
Arsenite, 3mM	YDL071C	YDL071C	Fps1	NA	3.70092396629041
Arsenite, 3mM	YDL071C	YDL071C	Ask10	NA	3.70092396629041
Arsenite, 3mM	YDL071C	YDL071C	Fps1	NA	3.70092396629041
Arsenite, 3mM	YDL071C	YDL071C	Ask10	NA	3.70092396629041
Arsenite, 3mM	YDL071C	YDL071C	His3	NA	3.70092396629041
Arsenite, 3mM	YDL071C	YDL071C	Ask10	3.82026604560918	3.70092396629041
Arsenite, 3mM	YDL071C	YDL071C	Ask10	NA	3.70092396629041
Arsenite, 3mM	YDL071C	YDL071C	His3	NA	3.70092396629041
Arsenite, 3mM	YDL071C	YDL071C	His3	4.21426141780745	3.70092396629041
Arsenite, 3mM	YDL071C	YDL071C	His3	3.79681184732227	3.70092396629041
Arsenite, 3mM	YDL071C	YDL071C	Ask10	3.36612294594559	3.70092396629041
Arsenite, 3mM	YDL071C	YDL071C	Fps1	NA	3.70092396629041
Arsenite, 3mM	YDL071C	YDL071C	Fps1	2.56884034809993	3.70092396629041
Arsenite, 3mM	YDL071C	YDL071C	Fps1	2.52968878864832	3.70092396629041
Arsenite, 3mM	YDL071C	YDL071C	Ask10	NA	3.70092396629041
Arsenite, 3mM	YDL071C	YDL071C	His3	NA	3.70092396629041
Arsenite, 3mM	YDL071C	YDL071C	His3	NA	3.70092396629041
Arsenite, 3mM	YDL071C	YDL071C	Ask10	3.22551991965271	3.70092396629041
Arsenite, 3mM	YDL071C	YDL071C	His3	4.15178803646629	3.70092396629041
Arsenite, 3mM	YDL071C	YDL071C	Fps1	NA	3.70092396629041
Arsenite, 3mM	YDL071C	YDL071C	Fps1	2.59540124765683	3.70092396629041
Synthetic complete	YDL071C	YDL071C	Ask10	NA	1.96037284426466
Synthetic complete	YDL071C	YDL071C	Ask10	NA	1.96037284426466
Synthetic complete	YDL071C	YDL071C	His3	2.14606494282925	1.96037284426466
Synthetic complete	YDL071C	YDL071C	Fps1	NA	1.96037284426466
Synthetic complete	YDL071C	YDL071C	Fps1	3.28222713430412	1.96037284426466
Synthetic complete	YDL071C	YDL071C	Ask10	2.5358368627115	1.96037284426466
Synthetic complete	YDL071C	YDL071C	His3	NA	1.96037284426466
Synthetic complete	YDL071C	YDL071C	Ask10	NA	1.96037284426466
Synthetic complete	YDL071C	YDL071C	His3	NA	1.96037284426466
Synthetic complete	YDL071C	YDL071C	His3	2.07533380241659	1.96037284426466
Synthetic complete	YDL071C	YDL071C	His3	NA	1.96037284426466
Synthetic complete	YDL071C	YDL071C	Fps1	2.32973550431041	1.96037284426466
Synthetic complete	YDL071C	YDL071C	Ask10	2.13504426640577	1.96037284426466
Synthetic complete	YDL071C	YDL071C	Fps1	2.54087195875952	1.96037284426466
Synthetic complete	YDL071C	YDL071C	Fps1	2.51367862431927	1.96037284426466
Synthetic complete	YDL071C	YDL071C	His3	NA	1.96037284426466
Synthetic complete	YDL071C	YDL071C	Ask10	NA	1.96037284426466
Synthetic complete	YDL071C	YDL071C	His3	2.21331569456396	1.96037284426466
Synthetic complete	YDL071C	YDL071C	Fps1	NA	1.96037284426466
Synthetic complete	YDL071C	YDL071C	Fps1	3.68457417652229	1.96037284426466
Synthetic complete	YDL071C	YDL071C	Ask10	NA	1.96037284426466
Synthetic complete	YDL071C	YDL071C	Fps1	2.51993661396829	1.96037284426466
Synthetic complete	YDL071C	YDL071C	His3	2.21644781644053	1.96037284426466
Synthetic complete	YDL071C	YDL071C	Ask10	2.48780161788642	1.96037284426466
Synthetic complete	YDL071C	YDL071C	Ask10	2.17302498731721	1.96037284426466
Synthetic complete	YDL071C	YDL071C	Ask10	2.21413887429812	1.96037284426466
Synthetic complete	YDL071C	YDL071C	Ask10	2.50040887147182	1.96037284426466
Synthetic complete	YDL071C	YDL071C	His3	2.14218528978896	1.96037284426466
Synthetic complete	YDL071C	YDL071C	His3	2.24058476834117	1.96037284426466
Synthetic complete	YDL071C	YDL071C	Fps1	2.3932676941413	1.96037284426466
Synthetic complete	YDL071C	YDL071C	His3	NA	1.96037284426466
Synthetic complete	YDL071C	YDL071C	Ask10	NA	1.96037284426466
Synthetic complete	YDL071C	YDL071C	His3	NA	1.96037284426466
Synthetic complete	YDL071C	YDL071C	Fps1	NA	1.96037284426466
Synthetic complete	YDL071C	YDL071C	Fps1	NA	1.96037284426466
Synthetic complete	YDL071C	YDL071C	Fps1	2.35438891719236	1.96037284426466
Arsenite, 3mM	YET3	YDL072C	His3	NA	3.34186292323709
Arsenite, 3mM	YET3	YDL072C	His3	NA	3.34186292323709
Arsenite, 3mM	YET3	YDL072C	Ask10	NA	3.34186292323709
Arsenite, 3mM	YET3	YDL072C	His3	NA	3.34186292323709
Arsenite, 3mM	YET3	YDL072C	Fps1	NA	3.34186292323709
Arsenite, 3mM	YET3	YDL072C	His3	NA	3.34186292323709
Arsenite, 3mM	YET3	YDL072C	Ask10	NA	3.34186292323709
Arsenite, 3mM	YET3	YDL072C	Ask10	NA	3.34186292323709
Arsenite, 3mM	YET3	YDL072C	Fps1	NA	3.34186292323709
Arsenite, 3mM	YET3	YDL072C	Fps1	NA	3.34186292323709
Arsenite, 3mM	YET3	YDL072C	Fps1	NA	3.34186292323709
Arsenite, 3mM	YET3	YDL072C	Fps1	NA	3.34186292323709
Arsenite, 3mM	YET3	YDL072C	Fps1	NA	3.34186292323709
Arsenite, 3mM	YET3	YDL072C	His3	NA	3.34186292323709
Arsenite, 3mM	YET3	YDL072C	Ask10	NA	3.34186292323709
Arsenite, 3mM	YET3	YDL072C	His3	NA	3.34186292323709
Arsenite, 3mM	YET3	YDL072C	Ask10	NA	3.34186292323709
Arsenite, 3mM	YET3	YDL072C	Ask10	NA	3.34186292323709
Synthetic complete	YET3	YDL072C	Fps1	NA	1.90027076377104
Synthetic complete	YET3	YDL072C	Fps1	3.89924833782683	1.90027076377104
Synthetic complete	YET3	YDL072C	Fps1	NA	1.90027076377104
Synthetic complete	YET3	YDL072C	His3	NA	1.90027076377104
Synthetic complete	YET3	YDL072C	Ask10	NA	1.90027076377104
Synthetic complete	YET3	YDL072C	Fps1	NA	1.90027076377104
Synthetic complete	YET3	YDL072C	His3	NA	1.90027076377104
Synthetic complete	YET3	YDL072C	Ask10	NA	1.90027076377104
Synthetic complete	YET3	YDL072C	His3	NA	1.90027076377104
Synthetic complete	YET3	YDL072C	Fps1	3.91641266497636	1.90027076377104
Synthetic complete	YET3	YDL072C	Ask10	NA	1.90027076377104
Synthetic complete	YET3	YDL072C	Ask10	NA	1.90027076377104
Synthetic complete	YET3	YDL072C	His3	NA	1.90027076377104
Synthetic complete	YET3	YDL072C	His3	NA	1.90027076377104
Synthetic complete	YET3	YDL072C	His3	NA	1.90027076377104
Synthetic complete	YET3	YDL072C	Ask10	NA	1.90027076377104
Synthetic complete	YET3	YDL072C	Fps1	3.84560912365484	1.90027076377104
Synthetic complete	YET3	YDL072C	Ask10	NA	1.90027076377104
Arsenite, 3mM	RPL31A	YDL075W	His3	13.2637721846809	12.0202755845438
Arsenite, 3mM	RPL31A	YDL075W	His3	12.6922231213313	12.0202755845438
Arsenite, 3mM	RPL31A	YDL075W	Fps1	5.12849852923413	12.0202755845438
Arsenite, 3mM	RPL31A	YDL075W	His3	19.4035596901035	12.0202755845438
Arsenite, 3mM	RPL31A	YDL075W	Ask10	13.9175689613164	12.0202755845438
Arsenite, 3mM	RPL31A	YDL075W	Fps1	4.96608707166543	12.0202755845438
Arsenite, 3mM	RPL31A	YDL075W	Fps1	5.63693047750043	12.0202755845438
Arsenite, 3mM	RPL31A	YDL075W	His3	12.8348187463663	12.0202755845438
Arsenite, 3mM	RPL31A	YDL075W	His3	10.9794207748081	12.0202755845438
Arsenite, 3mM	RPL31A	YDL075W	Fps1	5.83469118662828	12.0202755845438
Arsenite, 3mM	RPL31A	YDL075W	Ask10	8.07309021017877	12.0202755845438
Arsenite, 3mM	RPL31A	YDL075W	Fps1	5.69287519670949	12.0202755845438
Arsenite, 3mM	RPL31A	YDL075W	Fps1	5.00768191775867	12.0202755845438
Arsenite, 3mM	RPL31A	YDL075W	Ask10	6.68738620256819	12.0202755845438
Arsenite, 3mM	RPL31A	YDL075W	Ask10	8.24356532831471	12.0202755845438
Arsenite, 3mM	RPL31A	YDL075W	Ask10	13.3191164014087	12.0202755845438
Arsenite, 3mM	RPL31A	YDL075W	His3	19.0430991407953	12.0202755845438
Arsenite, 3mM	RPL31A	YDL075W	Ask10	15.1936526069175	12.0202755845438
Synthetic complete	RPL31A	YDL075W	His3	4.84495213442344	4.03552490935449
Synthetic complete	RPL31A	YDL075W	Fps1	4.18159010855327	4.03552490935449
Synthetic complete	RPL31A	YDL075W	Fps1	4.41216335439904	4.03552490935449
Synthetic complete	RPL31A	YDL075W	Ask10	4.59896290924828	4.03552490935449
Synthetic complete	RPL31A	YDL075W	Ask10	4.78922283163127	4.03552490935449
Synthetic complete	RPL31A	YDL075W	Fps1	4.2242926587635	4.03552490935449
Synthetic complete	RPL31A	YDL075W	His3	3.63181379538252	4.03552490935449
Synthetic complete	RPL31A	YDL075W	His3	3.87429699117019	4.03552490935449
Synthetic complete	RPL31A	YDL075W	Fps1	4.14829358880539	4.03552490935449
Synthetic complete	RPL31A	YDL075W	His3	4.87623077240757	4.03552490935449
Synthetic complete	RPL31A	YDL075W	Fps1	4.45104883175291	4.03552490935449
Synthetic complete	RPL31A	YDL075W	Ask10	4.31734186042369	4.03552490935449
Synthetic complete	RPL31A	YDL075W	Ask10	3.9180021100902	4.03552490935449
Synthetic complete	RPL31A	YDL075W	Ask10	4.06904860126268	4.03552490935449
Synthetic complete	RPL31A	YDL075W	Fps1	4.5038122029708	4.03552490935449
Synthetic complete	RPL31A	YDL075W	His3	4.80705425523905	4.03552490935449
Synthetic complete	RPL31A	YDL075W	His3	3.68470943156484	4.03552490935449
Synthetic complete	RPL31A	YDL075W	Ask10	4.53522425645878	4.03552490935449
Arsenite, 3mM	RAM1	YDL090C	Ask10	NA	5.70326587604291
Arsenite, 3mM	RAM1	YDL090C	His3	NA	5.70326587604291
Arsenite, 3mM	RAM1	YDL090C	Fps1	NA	5.70326587604291
Arsenite, 3mM	RAM1	YDL090C	His3	NA	5.70326587604291
Arsenite, 3mM	RAM1	YDL090C	Fps1	NA	5.70326587604291
Arsenite, 3mM	RAM1	YDL090C	Ask10	NA	5.70326587604291
Arsenite, 3mM	RAM1	YDL090C	Ask10	NA	5.70326587604291
Arsenite, 3mM	RAM1	YDL090C	His3	NA	5.70326587604291
Arsenite, 3mM	RAM1	YDL090C	Fps1	NA	5.70326587604291
Arsenite, 3mM	RAM1	YDL090C	Fps1	NA	5.70326587604291
Arsenite, 3mM	RAM1	YDL090C	Ask10	NA	5.70326587604291
Arsenite, 3mM	RAM1	YDL090C	His3	NA	5.70326587604291
Arsenite, 3mM	RAM1	YDL090C	Ask10	NA	5.70326587604291
Arsenite, 3mM	RAM1	YDL090C	Fps1	NA	5.70326587604291
Arsenite, 3mM	RAM1	YDL090C	Fps1	NA	5.70326587604291
Arsenite, 3mM	RAM1	YDL090C	Ask10	NA	5.70326587604291
Arsenite, 3mM	RAM1	YDL090C	His3	NA	5.70326587604291
Arsenite, 3mM	RAM1	YDL090C	His3	NA	5.70326587604291
Synthetic complete	RAM1	YDL090C	Ask10	NA	2.28844818466937
Synthetic complete	RAM1	YDL090C	His3	NA	2.28844818466937
Synthetic complete	RAM1	YDL090C	His3	NA	2.28844818466937
Synthetic complete	RAM1	YDL090C	His3	NA	2.28844818466937
Synthetic complete	RAM1	YDL090C	Ask10	NA	2.28844818466937
Synthetic complete	RAM1	YDL090C	Ask10	NA	2.28844818466937
Synthetic complete	RAM1	YDL090C	Fps1	0.251888217346794	2.28844818466937
Synthetic complete	RAM1	YDL090C	Fps1	NA	2.28844818466937
Synthetic complete	RAM1	YDL090C	Fps1	NA	2.28844818466937
Synthetic complete	RAM1	YDL090C	His3	NA	2.28844818466937
Synthetic complete	RAM1	YDL090C	Ask10	NA	2.28844818466937
Synthetic complete	RAM1	YDL090C	His3	NA	2.28844818466937
Synthetic complete	RAM1	YDL090C	Ask10	NA	2.28844818466937
Synthetic complete	RAM1	YDL090C	Fps1	NA	2.28844818466937
Synthetic complete	RAM1	YDL090C	Fps1	1.70094408202985	2.28844818466937
Synthetic complete	RAM1	YDL090C	His3	NA	2.28844818466937
Synthetic complete	RAM1	YDL090C	Fps1	NA	2.28844818466937
Synthetic complete	RAM1	YDL090C	Ask10	NA	2.28844818466937
Arsenite, 3mM	OPI6	YDL096C	Ask10	3.67663359873982	3.61101756142081
Arsenite, 3mM	OPI6	YDL096C	His3	4.33029075675595	3.61101756142081
Arsenite, 3mM	OPI6	YDL096C	Fps1	2.6483972841913	3.61101756142081
Arsenite, 3mM	OPI6	YDL096C	Ask10	3.56581435281056	3.61101756142081
Arsenite, 3mM	OPI6	YDL096C	His3	3.59630879528604	3.61101756142081
Arsenite, 3mM	OPI6	YDL096C	His3	4.40845652035741	3.61101756142081
Arsenite, 3mM	OPI6	YDL096C	His3	3.59219396520125	3.61101756142081
Arsenite, 3mM	OPI6	YDL096C	Ask10	3.65201764892706	3.61101756142081
Arsenite, 3mM	OPI6	YDL096C	His3	3.98517717608135	3.61101756142081
Arsenite, 3mM	OPI6	YDL096C	Ask10	3.59358844828061	3.61101756142081
Arsenite, 3mM	OPI6	YDL096C	Ask10	3.55617458917534	3.61101756142081
Arsenite, 3mM	OPI6	YDL096C	Fps1	2.66001082778705	3.61101756142081
Arsenite, 3mM	OPI6	YDL096C	Fps1	2.7003233318266	3.61101756142081
Arsenite, 3mM	OPI6	YDL096C	Fps1	2.65004173683524	3.61101756142081
Arsenite, 3mM	OPI6	YDL096C	Fps1	2.67474212760436	3.61101756142081
Arsenite, 3mM	OPI6	YDL096C	Fps1	2.64990306799147	3.61101756142081
Arsenite, 3mM	OPI6	YDL096C	His3	3.65865750017228	3.61101756142081
Arsenite, 3mM	OPI6	YDL096C	Ask10	3.85537405240423	3.61101756142081
Synthetic complete	OPI6	YDL096C	Ask10	2.1849985110825	2.04385931424653
Synthetic complete	OPI6	YDL096C	His3	1.95967320375539	2.04385931424653
Synthetic complete	OPI6	YDL096C	Fps1	2.80642744184118	2.04385931424653
Synthetic complete	OPI6	YDL096C	Fps1	2.79045719142013	2.04385931424653
Synthetic complete	OPI6	YDL096C	His3	1.93378434177833	2.04385931424653
Synthetic complete	OPI6	YDL096C	His3	2.15320991025824	2.04385931424653
Synthetic complete	OPI6	YDL096C	Fps1	2.81177863324484	2.04385931424653
Synthetic complete	OPI6	YDL096C	Fps1	3.08332810278957	2.04385931424653
Synthetic complete	OPI6	YDL096C	His3	2.19520230665131	2.04385931424653
Synthetic complete	OPI6	YDL096C	His3	1.96544662247148	2.04385931424653
Synthetic complete	OPI6	YDL096C	Ask10	2.38265367592258	2.04385931424653
Synthetic complete	OPI6	YDL096C	Fps1	3.82745507024804	2.04385931424653
Synthetic complete	OPI6	YDL096C	Fps1	NA	2.04385931424653
Synthetic complete	OPI6	YDL096C	Ask10	2.41976663712742	2.04385931424653
Synthetic complete	OPI6	YDL096C	Ask10	2.19295223373016	2.04385931424653
Synthetic complete	OPI6	YDL096C	Ask10	2.1488456182402	2.04385931424653
Synthetic complete	OPI6	YDL096C	His3	2.17106129437259	2.04385931424653
Synthetic complete	OPI6	YDL096C	Ask10	2.45990483813625	2.04385931424653
Arsenite, 3mM	EXP1	YDL121C	Fps1	2.83317563993062	4.58292280786589
Arsenite, 3mM	EXP1	YDL121C	Ask10	3.81579755173696	4.58292280786589
Arsenite, 3mM	EXP1	YDL121C	Ask10	3.70547071542111	4.58292280786589
Arsenite, 3mM	EXP1	YDL121C	Ask10	3.71687975898557	4.58292280786589
Arsenite, 3mM	EXP1	YDL121C	Fps1	2.80570381928235	4.58292280786589
Arsenite, 3mM	EXP1	YDL121C	His3	3.86142140830433	4.58292280786589
Arsenite, 3mM	EXP1	YDL121C	Ask10	3.71036522981073	4.58292280786589
Arsenite, 3mM	EXP1	YDL121C	His3	4.50731954399399	4.58292280786589
Arsenite, 3mM	EXP1	YDL121C	His3	4.44283662496122	4.58292280786589
Arsenite, 3mM	EXP1	YDL121C	His3	4.43137842632782	4.58292280786589
Arsenite, 3mM	EXP1	YDL121C	Fps1	2.75524884883087	4.58292280786589
Arsenite, 3mM	EXP1	YDL121C	Fps1	2.71263523373485	4.58292280786589
Arsenite, 3mM	EXP1	YDL121C	Ask10	3.84939662706782	4.58292280786589
Arsenite, 3mM	EXP1	YDL121C	His3	4.10333846071938	4.58292280786589
Arsenite, 3mM	EXP1	YDL121C	Ask10	3.849463734217	4.58292280786589
Arsenite, 3mM	EXP1	YDL121C	His3	4.10097827331476	4.58292280786589
Arsenite, 3mM	EXP1	YDL121C	Fps1	2.70994350217016	4.58292280786589
Arsenite, 3mM	EXP1	YDL121C	Fps1	2.66490462852733	4.58292280786589
Synthetic complete	EXP1	YDL121C	His3	2.32818280371639	2.07390371343933
Synthetic complete	EXP1	YDL121C	Fps1	2.7137417448583	2.07390371343933
Synthetic complete	EXP1	YDL121C	Fps1	2.7475864078743	2.07390371343933
Synthetic complete	EXP1	YDL121C	His3	2.23519776031686	2.07390371343933
Synthetic complete	EXP1	YDL121C	Ask10	2.44678572506267	2.07390371343933
Synthetic complete	EXP1	YDL121C	Ask10	2.17167626426769	2.07390371343933
Synthetic complete	EXP1	YDL121C	Ask10	2.27810140362598	2.07390371343933
Synthetic complete	EXP1	YDL121C	His3	2.08799512185045	2.07390371343933
Synthetic complete	EXP1	YDL121C	His3	2.31426967580101	2.07390371343933
Synthetic complete	EXP1	YDL121C	Fps1	3.12104464010942	2.07390371343933
Synthetic complete	EXP1	YDL121C	His3	2.10230248889052	2.07390371343933
Synthetic complete	EXP1	YDL121C	His3	2.13548121616864	2.07390371343933
Synthetic complete	EXP1	YDL121C	Fps1	3.07864617923724	2.07390371343933
Synthetic complete	EXP1	YDL121C	Ask10	2.39662680248796	2.07390371343933
Synthetic complete	EXP1	YDL121C	Fps1	2.68111688425592	2.07390371343933
Synthetic complete	EXP1	YDL121C	Ask10	2.435979056458	2.07390371343933
Synthetic complete	EXP1	YDL121C	Ask10	2.22701549811401	2.07390371343933
Synthetic complete	EXP1	YDL121C	Fps1	3.23577044981879	2.07390371343933
Arsenite, 3mM	SRF1	YDL133W	His3	7.43008844148884	6.04209799094675
Arsenite, 3mM	SRF1	YDL133W	Ask10	11.3426405441417	6.04209799094675
Arsenite, 3mM	SRF1	YDL133W	His3	9.95486531749149	6.04209799094675
Arsenite, 3mM	SRF1	YDL133W	Ask10	10.6820086368629	6.04209799094675
Arsenite, 3mM	SRF1	YDL133W	His3	7.48741416116188	6.04209799094675
Arsenite, 3mM	SRF1	YDL133W	Ask10	9.2609104364153	6.04209799094675
Arsenite, 3mM	SRF1	YDL133W	His3	7.06028631975154	6.04209799094675
Arsenite, 3mM	SRF1	YDL133W	Fps1	3.83529443185281	6.04209799094675
Arsenite, 3mM	SRF1	YDL133W	Fps1	3.85864575978131	6.04209799094675
Arsenite, 3mM	SRF1	YDL133W	His3	9.53340506461148	6.04209799094675
Arsenite, 3mM	SRF1	YDL133W	Ask10	11.5811970822965	6.04209799094675
Arsenite, 3mM	SRF1	YDL133W	Fps1	3.7870738089601	6.04209799094675
Arsenite, 3mM	SRF1	YDL133W	Fps1	3.38108171244626	6.04209799094675
Arsenite, 3mM	SRF1	YDL133W	His3	10.3256953036894	6.04209799094675
Arsenite, 3mM	SRF1	YDL133W	Fps1	3.48794673300642	6.04209799094675
Arsenite, 3mM	SRF1	YDL133W	Fps1	3.48127659920619	6.04209799094675
Arsenite, 3mM	SRF1	YDL133W	Ask10	10.3135015488862	6.04209799094675
Arsenite, 3mM	SRF1	YDL133W	Ask10	10.6003821863371	6.04209799094675
Synthetic complete	SRF1	YDL133W	His3	2.55340534081695	3.00979341269953
Synthetic complete	SRF1	YDL133W	Ask10	2.6636224512041	3.00979341269953
Synthetic complete	SRF1	YDL133W	Fps1	2.9507231488073	3.00979341269953
Synthetic complete	SRF1	YDL133W	Fps1	3.03676100462081	3.00979341269953
Synthetic complete	SRF1	YDL133W	Ask10	2.77647038847077	3.00979341269953
Synthetic complete	SRF1	YDL133W	Fps1	2.86606119776321	3.00979341269953
Synthetic complete	SRF1	YDL133W	Ask10	2.48866352217798	3.00979341269953
Synthetic complete	SRF1	YDL133W	Ask10	2.69775525413982	3.00979341269953
Synthetic complete	SRF1	YDL133W	Ask10	2.56032982686092	3.00979341269953
Synthetic complete	SRF1	YDL133W	His3	2.23873422698029	3.00979341269953
Synthetic complete	SRF1	YDL133W	His3	2.25392672265411	3.00979341269953
Synthetic complete	SRF1	YDL133W	Fps1	3.2934326815494	3.00979341269953
Synthetic complete	SRF1	YDL133W	Fps1	3.16846049956276	3.00979341269953
Synthetic complete	SRF1	YDL133W	His3	2.68977499876157	3.00979341269953
Synthetic complete	SRF1	YDL133W	Fps1	2.86181911594279	3.00979341269953
Synthetic complete	SRF1	YDL133W	His3	2.54663157087303	3.00979341269953
Synthetic complete	SRF1	YDL133W	His3	2.23191164272176	3.00979341269953
Synthetic complete	SRF1	YDL133W	Ask10	2.4891794883856	3.00979341269953
Arsenite, 3mM	CRD1	YDL142C	Fps1	3.12553885819892	4.64944318893586
Arsenite, 3mM	CRD1	YDL142C	Ask10	4.86622111680656	4.64944318893586
Arsenite, 3mM	CRD1	YDL142C	Ask10	4.99011225622778	4.64944318893586
Arsenite, 3mM	CRD1	YDL142C	Ask10	4.81166920046587	4.64944318893586
Arsenite, 3mM	CRD1	YDL142C	His3	6.39203910582026	4.64944318893586
Arsenite, 3mM	CRD1	YDL142C	Fps1	3.00641695016856	4.64944318893586
Arsenite, 3mM	CRD1	YDL142C	Fps1	3.05831565557678	4.64944318893586
Arsenite, 3mM	CRD1	YDL142C	His3	5.27926367102202	4.64944318893586
Arsenite, 3mM	CRD1	YDL142C	Ask10	4.81973294365428	4.64944318893586
Arsenite, 3mM	CRD1	YDL142C	Fps1	3.03313036627384	4.64944318893586
Arsenite, 3mM	CRD1	YDL142C	His3	6.30127258148102	4.64944318893586
Arsenite, 3mM	CRD1	YDL142C	Ask10	4.99626245692773	4.64944318893586
Arsenite, 3mM	CRD1	YDL142C	Fps1	3.00442740431967	4.64944318893586
Arsenite, 3mM	CRD1	YDL142C	His3	6.51804542325898	4.64944318893586
Arsenite, 3mM	CRD1	YDL142C	Ask10	4.95050786208022	4.64944318893586
Arsenite, 3mM	CRD1	YDL142C	Fps1	3.02864116547355	4.64944318893586
Arsenite, 3mM	CRD1	YDL142C	His3	5.93969915119002	4.64944318893586
Arsenite, 3mM	CRD1	YDL142C	His3	5.57280447762223	4.64944318893586
Synthetic complete	CRD1	YDL142C	Fps1	3.39615685817778	2.09482726722312
Synthetic complete	CRD1	YDL142C	His3	2.47088442839919	2.09482726722312
Synthetic complete	CRD1	YDL142C	Fps1	3.41435964560462	2.09482726722312
Synthetic complete	CRD1	YDL142C	Ask10	2.79779743453642	2.09482726722312
Synthetic complete	CRD1	YDL142C	Fps1	3.14934222904852	2.09482726722312
Synthetic complete	CRD1	YDL142C	His3	2.2725246800791	2.09482726722312
Synthetic complete	CRD1	YDL142C	Fps1	3.55741805842537	2.09482726722312
Synthetic complete	CRD1	YDL142C	Ask10	2.73443459028865	2.09482726722312
Synthetic complete	CRD1	YDL142C	Ask10	2.52678169786723	2.09482726722312
Synthetic complete	CRD1	YDL142C	His3	2.55078841955907	2.09482726722312
Synthetic complete	CRD1	YDL142C	Fps1	2.827315639761	2.09482726722312
Synthetic complete	CRD1	YDL142C	Ask10	2.59377510251858	2.09482726722312
Synthetic complete	CRD1	YDL142C	Ask10	2.59466958838156	2.09482726722312
Synthetic complete	CRD1	YDL142C	His3	2.31665252982802	2.09482726722312
Synthetic complete	CRD1	YDL142C	Ask10	2.75671764143672	2.09482726722312
Synthetic complete	CRD1	YDL142C	Fps1	3.49732884896263	2.09482726722312
Synthetic complete	CRD1	YDL142C	His3	2.30562712745472	2.09482726722312
Synthetic complete	CRD1	YDL142C	His3	2.54983067445569	2.09482726722312
Arsenite, 3mM	INH1	YDL181W	His3	5.07889840785268	5.99659706234208
Arsenite, 3mM	INH1	YDL181W	Fps1	2.75719121426783	5.99659706234208
Arsenite, 3mM	INH1	YDL181W	His3	5.25673386693197	5.99659706234208
Arsenite, 3mM	INH1	YDL181W	His3	4.78787876491774	5.99659706234208
Arsenite, 3mM	INH1	YDL181W	Ask10	3.46984485426465	5.99659706234208
Arsenite, 3mM	INH1	YDL181W	Ask10	3.42204552208609	5.99659706234208
Arsenite, 3mM	INH1	YDL181W	Ask10	4.61270190277127	5.99659706234208
Arsenite, 3mM	INH1	YDL181W	Fps1	2.59831621134577	5.99659706234208
Arsenite, 3mM	INH1	YDL181W	Ask10	3.49934662023871	5.99659706234208
Arsenite, 3mM	INH1	YDL181W	His3	4.92001056291385	5.99659706234208
Arsenite, 3mM	INH1	YDL181W	Fps1	2.46184058980583	5.99659706234208
Arsenite, 3mM	INH1	YDL181W	Fps1	2.61145744400557	5.99659706234208
Arsenite, 3mM	INH1	YDL181W	His3	4.89293214011976	5.99659706234208
Arsenite, 3mM	INH1	YDL181W	His3	4.58415820759723	5.99659706234208
Arsenite, 3mM	INH1	YDL181W	Ask10	4.55273779595573	5.99659706234208
Arsenite, 3mM	INH1	YDL181W	Fps1	2.48914032690441	5.99659706234208
Arsenite, 3mM	INH1	YDL181W	Fps1	2.54793037038423	5.99659706234208
Arsenite, 3mM	INH1	YDL181W	Ask10	4.54587323662191	5.99659706234208
Synthetic complete	INH1	YDL181W	Fps1	3.05784977486271	2.48843588708291
Synthetic complete	INH1	YDL181W	Ask10	3.04891460519237	2.48843588708291
Synthetic complete	INH1	YDL181W	His3	2.42675034557343	2.48843588708291
Synthetic complete	INH1	YDL181W	His3	2.46505981327516	2.48843588708291
Synthetic complete	INH1	YDL181W	Ask10	3.14166171316511	2.48843588708291
Synthetic complete	INH1	YDL181W	Fps1	2.74441906532816	2.48843588708291
Synthetic complete	INH1	YDL181W	Fps1	2.80862631261812	2.48843588708291
Synthetic complete	INH1	YDL181W	His3	3.10285168612779	2.48843588708291
Synthetic complete	INH1	YDL181W	His3	2.42066303502827	2.48843588708291
Synthetic complete	INH1	YDL181W	Fps1	2.77153952101325	2.48843588708291
Synthetic complete	INH1	YDL181W	Ask10	3.0775382188356	2.48843588708291
Synthetic complete	INH1	YDL181W	Ask10	2.79423660976112	2.48843588708291
Synthetic complete	INH1	YDL181W	Fps1	3.02626373376981	2.48843588708291
Synthetic complete	INH1	YDL181W	His3	2.41282971450159	2.48843588708291
Synthetic complete	INH1	YDL181W	Fps1	2.89634348217007	2.48843588708291
Synthetic complete	INH1	YDL181W	Ask10	3.10830640210407	2.48843588708291
Synthetic complete	INH1	YDL181W	His3	2.38503208470405	2.48843588708291
Synthetic complete	INH1	YDL181W	Ask10	2.67549304801131	2.48843588708291
Arsenite, 3mM	YDL187C	YDL187C	His3	4.75796083258331	9.16666132460262
Arsenite, 3mM	YDL187C	YDL187C	Fps1	2.74364892896242	9.16666132460262
Arsenite, 3mM	YDL187C	YDL187C	Fps1	2.84347698259994	9.16666132460262
Arsenite, 3mM	YDL187C	YDL187C	His3	4.7818739744693	9.16666132460262
Arsenite, 3mM	YDL187C	YDL187C	His3	4.92995501812645	9.16666132460262
Arsenite, 3mM	YDL187C	YDL187C	Ask10	4.03954781175758	9.16666132460262
Arsenite, 3mM	YDL187C	YDL187C	Fps1	2.88346032030067	9.16666132460262
Arsenite, 3mM	YDL187C	YDL187C	Ask10	3.29977347482976	9.16666132460262
Arsenite, 3mM	YDL187C	YDL187C	His3	4.72498614916992	9.16666132460262
Arsenite, 3mM	YDL187C	YDL187C	Ask10	3.29060332473777	9.16666132460262
Arsenite, 3mM	YDL187C	YDL187C	Fps1	2.94205975788757	9.16666132460262
Arsenite, 3mM	YDL187C	YDL187C	His3	4.69135562301334	9.16666132460262
Arsenite, 3mM	YDL187C	YDL187C	Ask10	4.0525269272625	9.16666132460262
Arsenite, 3mM	YDL187C	YDL187C	Ask10	3.30706119713066	9.16666132460262
Arsenite, 3mM	YDL187C	YDL187C	Fps1	3.00302475867807	9.16666132460262
Arsenite, 3mM	YDL187C	YDL187C	Fps1	2.90521577141515	9.16666132460262
Arsenite, 3mM	YDL187C	YDL187C	Ask10	4.1770108689821	9.16666132460262
Arsenite, 3mM	YDL187C	YDL187C	His3	4.94522656918981	9.16666132460262
Synthetic complete	YDL187C	YDL187C	Fps1	2.37494052309515	2.02959586210648
Synthetic complete	YDL187C	YDL187C	Ask10	2.25696280904574	2.02959586210648
Synthetic complete	YDL187C	YDL187C	Fps1	2.56761768764298	2.02959586210648
Synthetic complete	YDL187C	YDL187C	Ask10	2.52235163153981	2.02959586210648
Synthetic complete	YDL187C	YDL187C	His3	2.06445304977882	2.02959586210648
Synthetic complete	YDL187C	YDL187C	His3	2.1665546377038	2.02959586210648
Synthetic complete	YDL187C	YDL187C	Ask10	2.58634056995984	2.02959586210648
Synthetic complete	YDL187C	YDL187C	Ask10	2.21000536405511	2.02959586210648
Synthetic complete	YDL187C	YDL187C	Fps1	2.57491559998129	2.02959586210648
Synthetic complete	YDL187C	YDL187C	Ask10	2.59342374289844	2.02959586210648
Synthetic complete	YDL187C	YDL187C	Fps1	2.31434511051663	2.02959586210648
Synthetic complete	YDL187C	YDL187C	His3	2.02453772381396	2.02959586210648
Synthetic complete	YDL187C	YDL187C	Fps1	2.58186069842268	2.02959586210648
Synthetic complete	YDL187C	YDL187C	Fps1	2.32525683740297	2.02959586210648
Synthetic complete	YDL187C	YDL187C	His3	2.00407611966771	2.02959586210648
Synthetic complete	YDL187C	YDL187C	His3	2.15451037623828	2.02959586210648
Synthetic complete	YDL187C	YDL187C	His3	2.15795062508512	2.02959586210648
Synthetic complete	YDL187C	YDL187C	Ask10	2.35268758108274	2.02959586210648
Arsenite, 3mM	RBS1	YDL189W	Ask10	NA	NA
Arsenite, 3mM	RBS1	YDL189W	Fps1	NA	NA
Arsenite, 3mM	RBS1	YDL189W	Ask10	NA	NA
Arsenite, 3mM	RBS1	YDL189W	His3	NA	NA
Arsenite, 3mM	RBS1	YDL189W	His3	NA	NA
Arsenite, 3mM	RBS1	YDL189W	His3	NA	NA
Arsenite, 3mM	RBS1	YDL189W	His3	NA	NA
Arsenite, 3mM	RBS1	YDL189W	Ask10	NA	NA
Arsenite, 3mM	RBS1	YDL189W	Fps1	NA	NA
Arsenite, 3mM	RBS1	YDL189W	Fps1	NA	NA
Arsenite, 3mM	RBS1	YDL189W	Fps1	NA	NA
Arsenite, 3mM	RBS1	YDL189W	His3	NA	NA
Arsenite, 3mM	RBS1	YDL189W	His3	NA	NA
Arsenite, 3mM	RBS1	YDL189W	Fps1	NA	NA
Arsenite, 3mM	RBS1	YDL189W	Ask10	NA	NA
Arsenite, 3mM	RBS1	YDL189W	Ask10	NA	NA
Arsenite, 3mM	RBS1	YDL189W	Fps1	NA	NA
Arsenite, 3mM	RBS1	YDL189W	Ask10	NA	NA
Synthetic complete	RBS1	YDL189W	Fps1	NA	NA
Synthetic complete	RBS1	YDL189W	Fps1	NA	NA
Synthetic complete	RBS1	YDL189W	Ask10	NA	NA
Synthetic complete	RBS1	YDL189W	Ask10	NA	NA
Synthetic complete	RBS1	YDL189W	His3	NA	NA
Synthetic complete	RBS1	YDL189W	His3	NA	NA
Synthetic complete	RBS1	YDL189W	Fps1	NA	NA
Synthetic complete	RBS1	YDL189W	His3	NA	NA
Synthetic complete	RBS1	YDL189W	Ask10	NA	NA
Synthetic complete	RBS1	YDL189W	His3	NA	NA
Synthetic complete	RBS1	YDL189W	Ask10	NA	NA
Synthetic complete	RBS1	YDL189W	Ask10	NA	NA
Synthetic complete	RBS1	YDL189W	His3	NA	NA
Synthetic complete	RBS1	YDL189W	Ask10	NA	NA
Synthetic complete	RBS1	YDL189W	Fps1	NA	NA
Synthetic complete	RBS1	YDL189W	Fps1	3.27201119777537	NA
Synthetic complete	RBS1	YDL189W	Fps1	NA	NA
Synthetic complete	RBS1	YDL189W	His3	NA	NA
Arsenite, 3mM	ACK1	YDL203C	Ask10	4.78876427666378	4.65418840997486
Arsenite, 3mM	ACK1	YDL203C	Fps1	4.15797327071635	4.65418840997486
Arsenite, 3mM	ACK1	YDL203C	Ask10	4.72867394007083	4.65418840997486
Arsenite, 3mM	ACK1	YDL203C	His3	5.27418191560664	4.65418840997486
Arsenite, 3mM	ACK1	YDL203C	Fps1	3.75463265980379	4.65418840997486
Arsenite, 3mM	ACK1	YDL203C	Ask10	8.32571249830757	4.65418840997486
Arsenite, 3mM	ACK1	YDL203C	His3	5.11643019118815	4.65418840997486
Arsenite, 3mM	ACK1	YDL203C	Ask10	10.7992339534005	4.65418840997486
Arsenite, 3mM	ACK1	YDL203C	Ask10	9.07367638202842	4.65418840997486
Arsenite, 3mM	ACK1	YDL203C	His3	8.57389818609948	4.65418840997486
Arsenite, 3mM	ACK1	YDL203C	Fps1	3.93763987246698	4.65418840997486
Arsenite, 3mM	ACK1	YDL203C	Fps1	3.83121607370523	4.65418840997486
Arsenite, 3mM	ACK1	YDL203C	Fps1	3.95577776214883	4.65418840997486
Arsenite, 3mM	ACK1	YDL203C	His3	12.5692376902503	4.65418840997486
Arsenite, 3mM	ACK1	YDL203C	Fps1	4.04208242349082	4.65418840997486
Arsenite, 3mM	ACK1	YDL203C	Ask10	4.66120683450379	4.65418840997486
Arsenite, 3mM	ACK1	YDL203C	His3	5.55041372755749	4.65418840997486
Arsenite, 3mM	ACK1	YDL203C	His3	7.28435861624136	4.65418840997486
Synthetic complete	ACK1	YDL203C	Fps1	3.81436931491347	2.0316982936934
Synthetic complete	ACK1	YDL203C	Ask10	3.19187288032638	2.0316982936934
Synthetic complete	ACK1	YDL203C	Ask10	3.32454586806807	2.0316982936934
Synthetic complete	ACK1	YDL203C	Ask10	3.20541920155254	2.0316982936934
Synthetic complete	ACK1	YDL203C	His3	2.12444608201829	2.0316982936934
Synthetic complete	ACK1	YDL203C	Fps1	2.77362348983992	2.0316982936934
Synthetic complete	ACK1	YDL203C	His3	2.50469775934819	2.0316982936934
Synthetic complete	ACK1	YDL203C	Ask10	2.75361051034788	2.0316982936934
Synthetic complete	ACK1	YDL203C	Fps1	2.76266089737894	2.0316982936934
Synthetic complete	ACK1	YDL203C	His3	2.58547213059868	2.0316982936934
Synthetic complete	ACK1	YDL203C	His3	2.17255615362495	2.0316982936934
Synthetic complete	ACK1	YDL203C	His3	2.23055789573236	2.0316982936934
Synthetic complete	ACK1	YDL203C	Fps1	3.12478159706244	2.0316982936934
Synthetic complete	ACK1	YDL203C	Ask10	2.6582800527701	2.0316982936934
Synthetic complete	ACK1	YDL203C	Fps1	3.50867987160955	2.0316982936934
Synthetic complete	ACK1	YDL203C	Fps1	2.67861185962629	2.0316982936934
Synthetic complete	ACK1	YDL203C	Ask10	2.58623184667352	2.0316982936934
Synthetic complete	ACK1	YDL203C	His3	2.50151157759517	2.0316982936934
Arsenite, 3mM	PRR2	YDL214C	Fps1	3.27114200586446	6.1490548654148
Arsenite, 3mM	PRR2	YDL214C	Fps1	3.61837499478711	6.1490548654148
Arsenite, 3mM	PRR2	YDL214C	Fps1	3.4663870913871	6.1490548654148
Arsenite, 3mM	PRR2	YDL214C	Ask10	5.36819498440815	6.1490548654148
Arsenite, 3mM	PRR2	YDL214C	His3	NA	6.1490548654148
Arsenite, 3mM	PRR2	YDL214C	Ask10	4.80260474944672	6.1490548654148
Arsenite, 3mM	PRR2	YDL214C	Ask10	7.88363529333777	6.1490548654148
Arsenite, 3mM	PRR2	YDL214C	His3	13.9476814609662	6.1490548654148
Arsenite, 3mM	PRR2	YDL214C	His3	5.13491688436096	6.1490548654148
Arsenite, 3mM	PRR2	YDL214C	His3	5.22459494212478	6.1490548654148
Arsenite, 3mM	PRR2	YDL214C	Ask10	5.05330390361466	6.1490548654148
Arsenite, 3mM	PRR2	YDL214C	His3	5.0945835866836	6.1490548654148
Arsenite, 3mM	PRR2	YDL214C	Ask10	8.74008310126415	6.1490548654148
Arsenite, 3mM	PRR2	YDL214C	Fps1	3.38662779662063	6.1490548654148
Arsenite, 3mM	PRR2	YDL214C	His3	7.54200840349934	6.1490548654148
Arsenite, 3mM	PRR2	YDL214C	Ask10	8.82456494077907	6.1490548654148
Arsenite, 3mM	PRR2	YDL214C	Fps1	3.26573517122991	6.1490548654148
Arsenite, 3mM	PRR2	YDL214C	Fps1	3.25863598143194	6.1490548654148
Synthetic complete	PRR2	YDL214C	Fps1	2.63665727056388	2.08942292821149
Synthetic complete	PRR2	YDL214C	His3	2.53600447680951	2.08942292821149
Synthetic complete	PRR2	YDL214C	Fps1	3.13960244891302	2.08942292821149
Synthetic complete	PRR2	YDL214C	His3	2.03225914997292	2.08942292821149
Synthetic complete	PRR2	YDL214C	His3	2.59233892317697	2.08942292821149
Synthetic complete	PRR2	YDL214C	Fps1	3.21012955648593	2.08942292821149
Synthetic complete	PRR2	YDL214C	Fps1	3.10876034034581	2.08942292821149
Synthetic complete	PRR2	YDL214C	His3	2.0723083027765	2.08942292821149
Synthetic complete	PRR2	YDL214C	His3	2.58298514769222	2.08942292821149
Synthetic complete	PRR2	YDL214C	Ask10	2.63137045664789	2.08942292821149
Synthetic complete	PRR2	YDL214C	Fps1	2.57293880857208	2.08942292821149
Synthetic complete	PRR2	YDL214C	Ask10	2.89558823339921	2.08942292821149
Synthetic complete	PRR2	YDL214C	His3	2.07245102971342	2.08942292821149
Synthetic complete	PRR2	YDL214C	Ask10	3.1523473669512	2.08942292821149
Synthetic complete	PRR2	YDL214C	Ask10	2.76190334604395	2.08942292821149
Synthetic complete	PRR2	YDL214C	Ask10	2.73201585889891	2.08942292821149
Synthetic complete	PRR2	YDL214C	Ask10	3.02922138220262	2.08942292821149
Synthetic complete	PRR2	YDL214C	Fps1	2.56162901059342	2.08942292821149
Arsenite, 3mM	RAD57	YDR004W	Fps1	3.23487300939686	5.87453401307059
Arsenite, 3mM	RAD57	YDR004W	His3	7.21717068246676	5.87453401307059
Arsenite, 3mM	RAD57	YDR004W	His3	10.2141758584431	5.87453401307059
Arsenite, 3mM	RAD57	YDR004W	Fps1	3.77457087083788	5.87453401307059
Arsenite, 3mM	RAD57	YDR004W	His3	14.7150550996535	5.87453401307059
Arsenite, 3mM	RAD57	YDR004W	His3	10.3200775608574	5.87453401307059
Arsenite, 3mM	RAD57	YDR004W	Ask10	9.37220256484889	5.87453401307059
Arsenite, 3mM	RAD57	YDR004W	Ask10	10.6798716869413	5.87453401307059
Arsenite, 3mM	RAD57	YDR004W	Ask10	9.96786326850241	5.87453401307059
Arsenite, 3mM	RAD57	YDR004W	His3	6.64842047092909	5.87453401307059
Arsenite, 3mM	RAD57	YDR004W	Ask10	5.26679149993068	5.87453401307059
Arsenite, 3mM	RAD57	YDR004W	Fps1	3.30709414261808	5.87453401307059
Arsenite, 3mM	RAD57	YDR004W	Fps1	3.31128669276042	5.87453401307059
Arsenite, 3mM	RAD57	YDR004W	Fps1	3.62985009213966	5.87453401307059
Arsenite, 3mM	RAD57	YDR004W	His3	6.76301708778901	5.87453401307059
Arsenite, 3mM	RAD57	YDR004W	Ask10	4.85884973121165	5.87453401307059
Arsenite, 3mM	RAD57	YDR004W	Ask10	5.31844869143607	5.87453401307059
Arsenite, 3mM	RAD57	YDR004W	Fps1	3.86387163602341	5.87453401307059
Synthetic complete	RAD57	YDR004W	Fps1	3.25167874587198	2.24490049016435
Synthetic complete	RAD57	YDR004W	Ask10	3.59065396877481	2.24490049016435
Synthetic complete	RAD57	YDR004W	Fps1	2.79510622247708	2.24490049016435
Synthetic complete	RAD57	YDR004W	Fps1	2.81560131511405	2.24490049016435
Synthetic complete	RAD57	YDR004W	His3	2.67711098474121	2.24490049016435
Synthetic complete	RAD57	YDR004W	Fps1	3.73950479156713	2.24490049016435
Synthetic complete	RAD57	YDR004W	Fps1	2.82606741597293	2.24490049016435
Synthetic complete	RAD57	YDR004W	His3	2.35920357039055	2.24490049016435
Synthetic complete	RAD57	YDR004W	His3	2.60478154883209	2.24490049016435
Synthetic complete	RAD57	YDR004W	Ask10	3.40632961143974	2.24490049016435
Synthetic complete	RAD57	YDR004W	Fps1	3.6492734345797	2.24490049016435
Synthetic complete	RAD57	YDR004W	His3	2.31407418988886	2.24490049016435
Synthetic complete	RAD57	YDR004W	Ask10	2.9542993304685	2.24490049016435
Synthetic complete	RAD57	YDR004W	Ask10	2.90715072581105	2.24490049016435
Synthetic complete	RAD57	YDR004W	His3	2.24940012940139	2.24490049016435
Synthetic complete	RAD57	YDR004W	Ask10	3.36046913760754	2.24490049016435
Synthetic complete	RAD57	YDR004W	Ask10	2.8481573934222	2.24490049016435
Synthetic complete	RAD57	YDR004W	His3	2.5280129300496	2.24490049016435
Arsenite, 3mM	MAF1	YDR005C	Ask10	3.43473714707487	3.79443053250358
Arsenite, 3mM	MAF1	YDR005C	Ask10	NA	3.79443053250358
Arsenite, 3mM	MAF1	YDR005C	Fps1	2.81273615848529	3.79443053250358
Arsenite, 3mM	MAF1	YDR005C	Fps1	NA	3.79443053250358
Arsenite, 3mM	MAF1	YDR005C	His3	7.90997749598859	3.79443053250358
Arsenite, 3mM	MAF1	YDR005C	Ask10	NA	3.79443053250358
Arsenite, 3mM	MAF1	YDR005C	Fps1	2.83631383052533	3.79443053250358
Arsenite, 3mM	MAF1	YDR005C	His3	NA	3.79443053250358
Arsenite, 3mM	MAF1	YDR005C	Ask10	4.39557805118687	3.79443053250358
Arsenite, 3mM	MAF1	YDR005C	Ask10	NA	3.79443053250358
Arsenite, 3mM	MAF1	YDR005C	Ask10	4.45890790227076	3.79443053250358
Arsenite, 3mM	MAF1	YDR005C	Ask10	NA	3.79443053250358
Arsenite, 3mM	MAF1	YDR005C	His3	NA	3.79443053250358
Arsenite, 3mM	MAF1	YDR005C	His3	5.05644582345748	3.79443053250358
Arsenite, 3mM	MAF1	YDR005C	His3	NA	3.79443053250358
Arsenite, 3mM	MAF1	YDR005C	Ask10	3.48331204216393	3.79443053250358
Arsenite, 3mM	MAF1	YDR005C	His3	5.84444067411804	3.79443053250358
Arsenite, 3mM	MAF1	YDR005C	His3	NA	3.79443053250358
Arsenite, 3mM	MAF1	YDR005C	Fps1	2.69692164955402	3.79443053250358
Arsenite, 3mM	MAF1	YDR005C	Fps1	NA	3.79443053250358
Arsenite, 3mM	MAF1	YDR005C	Ask10	NA	3.79443053250358
Arsenite, 3mM	MAF1	YDR005C	Fps1	2.73630000375779	3.79443053250358
Arsenite, 3mM	MAF1	YDR005C	His3	NA	3.79443053250358
Arsenite, 3mM	MAF1	YDR005C	His3	5.91702373365119	3.79443053250358
Arsenite, 3mM	MAF1	YDR005C	Fps1	NA	3.79443053250358
Arsenite, 3mM	MAF1	YDR005C	Ask10	3.3966377619124	3.79443053250358
Arsenite, 3mM	MAF1	YDR005C	Fps1	NA	3.79443053250358
Arsenite, 3mM	MAF1	YDR005C	Fps1	NA	3.79443053250358
Arsenite, 3mM	MAF1	YDR005C	His3	6.28624488667447	3.79443053250358
Arsenite, 3mM	MAF1	YDR005C	Fps1	2.85915629023242	3.79443053250358
Arsenite, 3mM	MAF1	YDR005C	Fps1	2.80590026446062	3.79443053250358
Arsenite, 3mM	MAF1	YDR005C	His3	6.35215318665554	3.79443053250358
Arsenite, 3mM	MAF1	YDR005C	His3	NA	3.79443053250358
Arsenite, 3mM	MAF1	YDR005C	Fps1	NA	3.79443053250358
Arsenite, 3mM	MAF1	YDR005C	Ask10	4.44900027005794	3.79443053250358
Arsenite, 3mM	MAF1	YDR005C	Ask10	NA	3.79443053250358
Synthetic complete	MAF1	YDR005C	Ask10	2.92063769384656	2.13531240059777
Synthetic complete	MAF1	YDR005C	Fps1	2.96190189065182	2.13531240059777
Synthetic complete	MAF1	YDR005C	Ask10	NA	2.13531240059777
Synthetic complete	MAF1	YDR005C	Fps1	NA	2.13531240059777
Synthetic complete	MAF1	YDR005C	His3	NA	2.13531240059777
Synthetic complete	MAF1	YDR005C	His3	2.90462425873593	2.13531240059777
Synthetic complete	MAF1	YDR005C	His3	2.60565474074602	2.13531240059777
Synthetic complete	MAF1	YDR005C	Ask10	NA	2.13531240059777
Synthetic complete	MAF1	YDR005C	Ask10	2.379678264546	2.13531240059777
Synthetic complete	MAF1	YDR005C	Fps1	2.88451478387729	2.13531240059777
Synthetic complete	MAF1	YDR005C	His3	NA	2.13531240059777
Synthetic complete	MAF1	YDR005C	His3	NA	2.13531240059777
Synthetic complete	MAF1	YDR005C	Ask10	NA	2.13531240059777
Synthetic complete	MAF1	YDR005C	Fps1	2.862435221262	2.13531240059777
Synthetic complete	MAF1	YDR005C	His3	2.74960186902317	2.13531240059777
Synthetic complete	MAF1	YDR005C	His3	NA	2.13531240059777
Synthetic complete	MAF1	YDR005C	Fps1	NA	2.13531240059777
Synthetic complete	MAF1	YDR005C	His3	NA	2.13531240059777
Synthetic complete	MAF1	YDR005C	Ask10	NA	2.13531240059777
Synthetic complete	MAF1	YDR005C	Fps1	2.97569038442648	2.13531240059777
Synthetic complete	MAF1	YDR005C	Ask10	NA	2.13531240059777
Synthetic complete	MAF1	YDR005C	Fps1	2.96235446581366	2.13531240059777
Synthetic complete	MAF1	YDR005C	Ask10	3.07257846656665	2.13531240059777
Synthetic complete	MAF1	YDR005C	His3	NA	2.13531240059777
Synthetic complete	MAF1	YDR005C	His3	2.67396522212526	2.13531240059777
Synthetic complete	MAF1	YDR005C	Ask10	2.37703466383848	2.13531240059777
Synthetic complete	MAF1	YDR005C	Fps1	2.90533879000483	2.13531240059777
Synthetic complete	MAF1	YDR005C	Ask10	NA	2.13531240059777
Synthetic complete	MAF1	YDR005C	Ask10	2.99921268406093	2.13531240059777
Synthetic complete	MAF1	YDR005C	Ask10	2.39530177214041	2.13531240059777
Synthetic complete	MAF1	YDR005C	Fps1	3.11213247242589	2.13531240059777
Synthetic complete	MAF1	YDR005C	Fps1	NA	2.13531240059777
Synthetic complete	MAF1	YDR005C	His3	2.66767772062125	2.13531240059777
Synthetic complete	MAF1	YDR005C	Fps1	3.11951715884703	2.13531240059777
Synthetic complete	MAF1	YDR005C	Fps1	NA	2.13531240059777
Synthetic complete	MAF1	YDR005C	His3	2.76757447050867	2.13531240059777
Arsenite, 3mM	YDR008C	YDR008C	His3	4.70780819366915	3.90402662481787
Arsenite, 3mM	YDR008C	YDR008C	Ask10	3.87000391313199	3.90402662481787
Arsenite, 3mM	YDR008C	YDR008C	Fps1	2.44540173775686	3.90402662481787
Arsenite, 3mM	YDR008C	YDR008C	Fps1	2.60647340666318	3.90402662481787
Arsenite, 3mM	YDR008C	YDR008C	Fps1	2.4249287834171	3.90402662481787
Arsenite, 3mM	YDR008C	YDR008C	Fps1	2.61944265730581	3.90402662481787
Arsenite, 3mM	YDR008C	YDR008C	His3	3.81998681470998	3.90402662481787
Arsenite, 3mM	YDR008C	YDR008C	Fps1	2.46716061495505	3.90402662481787
Arsenite, 3mM	YDR008C	YDR008C	Ask10	3.6619351025435	3.90402662481787
Arsenite, 3mM	YDR008C	YDR008C	His3	3.85673053431131	3.90402662481787
Arsenite, 3mM	YDR008C	YDR008C	Ask10	3.81958528692609	3.90402662481787
Arsenite, 3mM	YDR008C	YDR008C	Ask10	3.7077735584508	3.90402662481787
Arsenite, 3mM	YDR008C	YDR008C	His3	3.83629669695716	3.90402662481787
Arsenite, 3mM	YDR008C	YDR008C	Fps1	2.65324725413112	3.90402662481787
Arsenite, 3mM	YDR008C	YDR008C	Ask10	3.93527920118048	3.90402662481787
Arsenite, 3mM	YDR008C	YDR008C	His3	4.34881407037069	3.90402662481787
Arsenite, 3mM	YDR008C	YDR008C	His3	4.41555426787311	3.90402662481787
Arsenite, 3mM	YDR008C	YDR008C	Ask10	3.67988127839905	3.90402662481787
Synthetic complete	YDR008C	YDR008C	His3	2.43097718429789	1.96568898102226
Synthetic complete	YDR008C	YDR008C	Fps1	2.83204337669066	1.96568898102226
Synthetic complete	YDR008C	YDR008C	Ask10	2.71558934703064	1.96568898102226
Synthetic complete	YDR008C	YDR008C	His3	2.31082228215958	1.96568898102226
Synthetic complete	YDR008C	YDR008C	Ask10	2.63039767546848	1.96568898102226
Synthetic complete	YDR008C	YDR008C	Fps1	2.76163794460943	1.96568898102226
Synthetic complete	YDR008C	YDR008C	His3	2.38265473849581	1.96568898102226
Synthetic complete	YDR008C	YDR008C	Ask10	2.24640744167538	1.96568898102226
Synthetic complete	YDR008C	YDR008C	Fps1	2.70074149637201	1.96568898102226
Synthetic complete	YDR008C	YDR008C	Fps1	3.60693229049666	1.96568898102226
Synthetic complete	YDR008C	YDR008C	Ask10	2.68815422885694	1.96568898102226
Synthetic complete	YDR008C	YDR008C	Ask10	2.27883437741742	1.96568898102226
Synthetic complete	YDR008C	YDR008C	Fps1	3.03545788093182	1.96568898102226
Synthetic complete	YDR008C	YDR008C	His3	2.19998831458132	1.96568898102226
Synthetic complete	YDR008C	YDR008C	His3	2.21064028775383	1.96568898102226
Synthetic complete	YDR008C	YDR008C	Ask10	2.28422504723099	1.96568898102226
Synthetic complete	YDR008C	YDR008C	His3	2.13548907047908	1.96568898102226
Synthetic complete	YDR008C	YDR008C	Fps1	2.72239358577878	1.96568898102226
Arsenite, 3mM	YDR015C	YDR015C	His3	4.27588932192444	3.9247547366843
Arsenite, 3mM	YDR015C	YDR015C	Fps1	2.71331722601818	3.9247547366843
Arsenite, 3mM	YDR015C	YDR015C	Ask10	3.84122803470092	3.9247547366843
Arsenite, 3mM	YDR015C	YDR015C	Fps1	2.68461442101308	3.9247547366843
Arsenite, 3mM	YDR015C	YDR015C	Ask10	3.7734746338374	3.9247547366843
Arsenite, 3mM	YDR015C	YDR015C	His3	5.02980065878511	3.9247547366843
Arsenite, 3mM	YDR015C	YDR015C	Ask10	3.73880936002149	3.9247547366843
Arsenite, 3mM	YDR015C	YDR015C	Ask10	3.81664391986424	3.9247547366843
Arsenite, 3mM	YDR015C	YDR015C	Fps1	2.66141666708451	3.9247547366843
Arsenite, 3mM	YDR015C	YDR015C	Fps1	2.73302284278086	3.9247547366843
Arsenite, 3mM	YDR015C	YDR015C	Ask10	3.85909344892862	3.9247547366843
Arsenite, 3mM	YDR015C	YDR015C	His3	4.25806705949012	3.9247547366843
Arsenite, 3mM	YDR015C	YDR015C	His3	5.08638914781494	3.9247547366843
Arsenite, 3mM	YDR015C	YDR015C	Fps1	2.65901895984922	3.9247547366843
Arsenite, 3mM	YDR015C	YDR015C	Fps1	2.79548785116743	3.9247547366843
Arsenite, 3mM	YDR015C	YDR015C	His3	4.22092236871849	3.9247547366843
Arsenite, 3mM	YDR015C	YDR015C	Ask10	3.74497231527142	3.9247547366843
Arsenite, 3mM	YDR015C	YDR015C	His3	5.25652603605106	3.9247547366843
Synthetic complete	YDR015C	YDR015C	His3	2.27572414924839	2.0839118933326
Synthetic complete	YDR015C	YDR015C	Ask10	2.44283094070366	2.0839118933326
Synthetic complete	YDR015C	YDR015C	Fps1	3.24645215058373	2.0839118933326
Synthetic complete	YDR015C	YDR015C	His3	2.2972389981867	2.0839118933326
Synthetic complete	YDR015C	YDR015C	His3	2.08237841486232	2.0839118933326
Synthetic complete	YDR015C	YDR015C	Fps1	2.7447727022591	2.0839118933326
Synthetic complete	YDR015C	YDR015C	Ask10	2.19725886313967	2.0839118933326
Synthetic complete	YDR015C	YDR015C	Fps1	3.14510822951217	2.0839118933326
Synthetic complete	YDR015C	YDR015C	Fps1	2.72418363141822	2.0839118933326
Synthetic complete	YDR015C	YDR015C	Ask10	2.226442450421	2.0839118933326
Synthetic complete	YDR015C	YDR015C	Fps1	2.68231027840214	2.0839118933326
Synthetic complete	YDR015C	YDR015C	Ask10	2.40753387843907	2.0839118933326
Synthetic complete	YDR015C	YDR015C	Fps1	3.30839723801179	2.0839118933326
Synthetic complete	YDR015C	YDR015C	His3	2.06126222940482	2.0839118933326
Synthetic complete	YDR015C	YDR015C	His3	2.04744271258465	2.0839118933326
Synthetic complete	YDR015C	YDR015C	Ask10	2.20944091006294	2.0839118933326
Synthetic complete	YDR015C	YDR015C	Ask10	2.42177910634043	2.0839118933326
Synthetic complete	YDR015C	YDR015C	His3	2.29172723508931	2.0839118933326
Arsenite, 3mM	FYV1	YDR024W	His3	NA	NA
Arsenite, 3mM	FYV1	YDR024W	Ask10	NA	NA
Arsenite, 3mM	FYV1	YDR024W	Ask10	NA	NA
Arsenite, 3mM	FYV1	YDR024W	Fps1	NA	NA
Arsenite, 3mM	FYV1	YDR024W	His3	NA	NA
Arsenite, 3mM	FYV1	YDR024W	His3	NA	NA
Arsenite, 3mM	FYV1	YDR024W	Ask10	NA	NA
Arsenite, 3mM	FYV1	YDR024W	Fps1	NA	NA
Arsenite, 3mM	FYV1	YDR024W	Ask10	NA	NA
Arsenite, 3mM	FYV1	YDR024W	His3	NA	NA
Arsenite, 3mM	FYV1	YDR024W	Ask10	NA	NA
Arsenite, 3mM	FYV1	YDR024W	Fps1	NA	NA
Arsenite, 3mM	FYV1	YDR024W	Ask10	NA	NA
Arsenite, 3mM	FYV1	YDR024W	His3	NA	NA
Arsenite, 3mM	FYV1	YDR024W	Fps1	NA	NA
Arsenite, 3mM	FYV1	YDR024W	Fps1	NA	NA
Arsenite, 3mM	FYV1	YDR024W	His3	NA	NA
Arsenite, 3mM	FYV1	YDR024W	Fps1	NA	NA
Synthetic complete	FYV1	YDR024W	Ask10	NA	NA
Synthetic complete	FYV1	YDR024W	His3	NA	NA
Synthetic complete	FYV1	YDR024W	His3	NA	NA
Synthetic complete	FYV1	YDR024W	His3	NA	NA
Synthetic complete	FYV1	YDR024W	Fps1	3.09253771474703	NA
Synthetic complete	FYV1	YDR024W	His3	NA	NA
Synthetic complete	FYV1	YDR024W	Ask10	NA	NA
Synthetic complete	FYV1	YDR024W	Ask10	NA	NA
Synthetic complete	FYV1	YDR024W	Ask10	NA	NA
Synthetic complete	FYV1	YDR024W	Fps1	NA	NA
Synthetic complete	FYV1	YDR024W	Ask10	NA	NA
Synthetic complete	FYV1	YDR024W	Fps1	NA	NA
Synthetic complete	FYV1	YDR024W	His3	NA	NA
Synthetic complete	FYV1	YDR024W	Fps1	3.40103483512535	NA
Synthetic complete	FYV1	YDR024W	Fps1	NA	NA
Synthetic complete	FYV1	YDR024W	His3	NA	NA
Synthetic complete	FYV1	YDR024W	Ask10	NA	NA
Synthetic complete	FYV1	YDR024W	Fps1	NA	NA
Arsenite, 3mM	OCA6	YDR067C	His3	5.1375117611126	5.14322647203652
Arsenite, 3mM	OCA6	YDR067C	Fps1	2.7921072105042	5.14322647203652
Arsenite, 3mM	OCA6	YDR067C	His3	5.17567019059855	5.14322647203652
Arsenite, 3mM	OCA6	YDR067C	His3	5.37577284787362	5.14322647203652
Arsenite, 3mM	OCA6	YDR067C	Ask10	3.69350823761898	5.14322647203652
Arsenite, 3mM	OCA6	YDR067C	Ask10	3.63781414091521	5.14322647203652
Arsenite, 3mM	OCA6	YDR067C	Fps1	3.05715310771741	5.14322647203652
Arsenite, 3mM	OCA6	YDR067C	Ask10	5.18311251986282	5.14322647203652
Arsenite, 3mM	OCA6	YDR067C	His3	6.76284323270944	5.14322647203652
Arsenite, 3mM	OCA6	YDR067C	Ask10	5.19538593609107	5.14322647203652
Arsenite, 3mM	OCA6	YDR067C	Ask10	5.14606555821929	5.14322647203652
Arsenite, 3mM	OCA6	YDR067C	Fps1	3.03313779598635	5.14322647203652
Arsenite, 3mM	OCA6	YDR067C	Fps1	2.90025176810495	5.14322647203652
Arsenite, 3mM	OCA6	YDR067C	Fps1	2.9125408573398	5.14322647203652
Arsenite, 3mM	OCA6	YDR067C	Fps1	2.94743424692987	5.14322647203652
Arsenite, 3mM	OCA6	YDR067C	Ask10	3.859012478718	5.14322647203652
Arsenite, 3mM	OCA6	YDR067C	His3	6.16721932984762	5.14322647203652
Arsenite, 3mM	OCA6	YDR067C	His3	5.95497450067817	5.14322647203652
Synthetic complete	OCA6	YDR067C	Ask10	3.25681505441845	2.1045582973241
Synthetic complete	OCA6	YDR067C	His3	2.32829052235073	2.1045582973241
Synthetic complete	OCA6	YDR067C	Ask10	2.77277299125573	2.1045582973241
Synthetic complete	OCA6	YDR067C	Ask10	2.7815946576801	2.1045582973241
Synthetic complete	OCA6	YDR067C	Ask10	3.27759794540949	2.1045582973241
Synthetic complete	OCA6	YDR067C	His3	2.16231305617756	2.1045582973241
Synthetic complete	OCA6	YDR067C	Fps1	2.68620264686317	2.1045582973241
Synthetic complete	OCA6	YDR067C	Ask10	2.86547649551132	2.1045582973241
Synthetic complete	OCA6	YDR067C	His3	2.16170761486388	2.1045582973241
Synthetic complete	OCA6	YDR067C	His3	2.35611370634806	2.1045582973241
Synthetic complete	OCA6	YDR067C	Fps1	2.79149136765761	2.1045582973241
Synthetic complete	OCA6	YDR067C	Fps1	2.90918990639802	2.1045582973241
Synthetic complete	OCA6	YDR067C	His3	2.34276801212179	2.1045582973241
Synthetic complete	OCA6	YDR067C	Fps1	2.67396370815924	2.1045582973241
Synthetic complete	OCA6	YDR067C	Ask10	3.25465513254801	2.1045582973241
Synthetic complete	OCA6	YDR067C	Fps1	2.59669767502845	2.1045582973241
Synthetic complete	OCA6	YDR067C	Fps1	2.87555214235396	2.1045582973241
Synthetic complete	OCA6	YDR067C	His3	2.16211283402258	2.1045582973241
Arsenite, 3mM	DOA4	YDR069C	Ask10	NA	NA
Arsenite, 3mM	DOA4	YDR069C	Ask10	NA	NA
Arsenite, 3mM	DOA4	YDR069C	His3	NA	NA
Arsenite, 3mM	DOA4	YDR069C	His3	NA	NA
Arsenite, 3mM	DOA4	YDR069C	Fps1	NA	NA
Arsenite, 3mM	DOA4	YDR069C	His3	NA	NA
Arsenite, 3mM	DOA4	YDR069C	His3	NA	NA
Arsenite, 3mM	DOA4	YDR069C	Fps1	NA	NA
Arsenite, 3mM	DOA4	YDR069C	Fps1	NA	NA
Arsenite, 3mM	DOA4	YDR069C	Ask10	NA	NA
Arsenite, 3mM	DOA4	YDR069C	His3	NA	NA
Arsenite, 3mM	DOA4	YDR069C	Ask10	NA	NA
Arsenite, 3mM	DOA4	YDR069C	Ask10	NA	NA
Arsenite, 3mM	DOA4	YDR069C	Fps1	NA	NA
Arsenite, 3mM	DOA4	YDR069C	His3	NA	NA
Arsenite, 3mM	DOA4	YDR069C	Fps1	NA	NA
Arsenite, 3mM	DOA4	YDR069C	Ask10	NA	NA
Arsenite, 3mM	DOA4	YDR069C	Fps1	NA	NA
Synthetic complete	DOA4	YDR069C	His3	NA	3.58041172992718
Synthetic complete	DOA4	YDR069C	His3	NA	3.58041172992718
Synthetic complete	DOA4	YDR069C	Fps1	2.4181195948869	3.58041172992718
Synthetic complete	DOA4	YDR069C	Ask10	NA	3.58041172992718
Synthetic complete	DOA4	YDR069C	Ask10	NA	3.58041172992718
Synthetic complete	DOA4	YDR069C	Fps1	NA	3.58041172992718
Synthetic complete	DOA4	YDR069C	Fps1	NA	3.58041172992718
Synthetic complete	DOA4	YDR069C	His3	NA	3.58041172992718
Synthetic complete	DOA4	YDR069C	Ask10	NA	3.58041172992718
Synthetic complete	DOA4	YDR069C	His3	NA	3.58041172992718
Synthetic complete	DOA4	YDR069C	His3	NA	3.58041172992718
Synthetic complete	DOA4	YDR069C	Ask10	NA	3.58041172992718
Synthetic complete	DOA4	YDR069C	Fps1	NA	3.58041172992718
Synthetic complete	DOA4	YDR069C	Ask10	NA	3.58041172992718
Synthetic complete	DOA4	YDR069C	His3	NA	3.58041172992718
Synthetic complete	DOA4	YDR069C	Fps1	NA	3.58041172992718
Synthetic complete	DOA4	YDR069C	Ask10	NA	3.58041172992718
Synthetic complete	DOA4	YDR069C	Fps1	NA	3.58041172992718
Arsenite, 3mM	IPT1	YDR072C	His3	6.14550836365905	6.11809981225835
Arsenite, 3mM	IPT1	YDR072C	His3	9.84055431384089	6.11809981225835
Arsenite, 3mM	IPT1	YDR072C	Ask10	9.0274994386483	6.11809981225835
Arsenite, 3mM	IPT1	YDR072C	Ask10	8.44022823064651	6.11809981225835
Arsenite, 3mM	IPT1	YDR072C	Fps1	3.39038613607958	6.11809981225835
Arsenite, 3mM	IPT1	YDR072C	Fps1	3.07468654790621	6.11809981225835
Arsenite, 3mM	IPT1	YDR072C	Ask10	8.83925962128816	6.11809981225835
Arsenite, 3mM	IPT1	YDR072C	His3	5.83389648721189	6.11809981225835
Arsenite, 3mM	IPT1	YDR072C	His3	5.6170133529504	6.11809981225835
Arsenite, 3mM	IPT1	YDR072C	Fps1	3.48892452942161	6.11809981225835
Arsenite, 3mM	IPT1	YDR072C	His3	11.1757654259278	6.11809981225835
Arsenite, 3mM	IPT1	YDR072C	Fps1	3.50667651123022	6.11809981225835
Arsenite, 3mM	IPT1	YDR072C	Ask10	4.42678051027895	6.11809981225835
Arsenite, 3mM	IPT1	YDR072C	His3	8.56595713002155	6.11809981225835
Arsenite, 3mM	IPT1	YDR072C	Fps1	2.94709654733558	6.11809981225835
Arsenite, 3mM	IPT1	YDR072C	Fps1	3.05686792646175	6.11809981225835
Arsenite, 3mM	IPT1	YDR072C	Ask10	4.07988258783838	6.11809981225835
Arsenite, 3mM	IPT1	YDR072C	Ask10	3.98346364362252	6.11809981225835
Synthetic complete	IPT1	YDR072C	His3	1.99876104384961	2.00399308889549
Synthetic complete	IPT1	YDR072C	Ask10	2.64385320740051	2.00399308889549
Synthetic complete	IPT1	YDR072C	Fps1	3.12054555544881	2.00399308889549
Synthetic complete	IPT1	YDR072C	Fps1	3.3102310547799	2.00399308889549
Synthetic complete	IPT1	YDR072C	Fps1	2.53696664616769	2.00399308889549
Synthetic complete	IPT1	YDR072C	Fps1	3.27266500790332	2.00399308889549
Synthetic complete	IPT1	YDR072C	Ask10	3.19754140945412	2.00399308889549
Synthetic complete	IPT1	YDR072C	His3	2.05773821962231	2.00399308889549
Synthetic complete	IPT1	YDR072C	His3	2.22054846029488	2.00399308889549
Synthetic complete	IPT1	YDR072C	His3	2.28864315617244	2.00399308889549
Synthetic complete	IPT1	YDR072C	Ask10	3.16122745284995	2.00399308889549
Synthetic complete	IPT1	YDR072C	Ask10	2.6082394779129	2.00399308889549
Synthetic complete	IPT1	YDR072C	Ask10	2.59416641068541	2.00399308889549
Synthetic complete	IPT1	YDR072C	Fps1	2.66449890877662	2.00399308889549
Synthetic complete	IPT1	YDR072C	Ask10	2.95383998617993	2.00399308889549
Synthetic complete	IPT1	YDR072C	His3	2.24819484368158	2.00399308889549
Synthetic complete	IPT1	YDR072C	Fps1	2.63925335243216	2.00399308889549
Synthetic complete	IPT1	YDR072C	His3	2.05175510080275	2.00399308889549
Arsenite, 3mM	SNF11	YDR073W	Ask10	3.86552997740756	4.87282778869051
Arsenite, 3mM	SNF11	YDR073W	Ask10	7.31961582599497	4.87282778869051
Arsenite, 3mM	SNF11	YDR073W	Fps1	3.44116149767794	4.87282778869051
Arsenite, 3mM	SNF11	YDR073W	Fps1	3.56871928451629	4.87282778869051
Arsenite, 3mM	SNF11	YDR073W	His3	6.40657264425439	4.87282778869051
Arsenite, 3mM	SNF11	YDR073W	His3	6.55210491108734	4.87282778869051
Arsenite, 3mM	SNF11	YDR073W	Ask10	4.4108655884253	4.87282778869051
Arsenite, 3mM	SNF11	YDR073W	Fps1	3.37640694183775	4.87282778869051
Arsenite, 3mM	SNF11	YDR073W	His3	5.92685586078609	4.87282778869051
Arsenite, 3mM	SNF11	YDR073W	Fps1	3.16783737616027	4.87282778869051
Arsenite, 3mM	SNF11	YDR073W	Fps1	3.31698341069046	4.87282778869051
Arsenite, 3mM	SNF11	YDR073W	Fps1	3.42589528885241	4.87282778869051
Arsenite, 3mM	SNF11	YDR073W	Ask10	4.2659392428111	4.87282778869051
Arsenite, 3mM	SNF11	YDR073W	Ask10	7.83421183471879	4.87282778869051
Arsenite, 3mM	SNF11	YDR073W	His3	7.46775770084929	4.87282778869051
Arsenite, 3mM	SNF11	YDR073W	Ask10	7.39063443977232	4.87282778869051
Arsenite, 3mM	SNF11	YDR073W	His3	7.11202031343793	4.87282778869051
Arsenite, 3mM	SNF11	YDR073W	His3	6.98422240000665	4.87282778869051
Synthetic complete	SNF11	YDR073W	His3	2.47193708686964	2.11184702241096
Synthetic complete	SNF11	YDR073W	Ask10	3.46102102046403	2.11184702241096
Synthetic complete	SNF11	YDR073W	His3	2.38475412984497	2.11184702241096
Synthetic complete	SNF11	YDR073W	Ask10	3.35558560073259	2.11184702241096
Synthetic complete	SNF11	YDR073W	His3	2.18111174986082	2.11184702241096
Synthetic complete	SNF11	YDR073W	Ask10	3.00798377907608	2.11184702241096
Synthetic complete	SNF11	YDR073W	Fps1	2.90643059379749	2.11184702241096
Synthetic complete	SNF11	YDR073W	His3	2.20930889153059	2.11184702241096
Synthetic complete	SNF11	YDR073W	Fps1	3.42773541406659	2.11184702241096
Synthetic complete	SNF11	YDR073W	His3	2.39650427560472	2.11184702241096
Synthetic complete	SNF11	YDR073W	Ask10	3.42092879172767	2.11184702241096
Synthetic complete	SNF11	YDR073W	Fps1	2.73770508374511	2.11184702241096
Synthetic complete	SNF11	YDR073W	Fps1	3.30420126786807	2.11184702241096
Synthetic complete	SNF11	YDR073W	Ask10	2.95139720118516	2.11184702241096
Synthetic complete	SNF11	YDR073W	His3	2.36802126953244	2.11184702241096
Synthetic complete	SNF11	YDR073W	Fps1	3.46832497613319	2.11184702241096
Synthetic complete	SNF11	YDR073W	Ask10	2.96367941715245	2.11184702241096
Synthetic complete	SNF11	YDR073W	Fps1	2.98215725290081	2.11184702241096
Arsenite, 3mM	TPS2	YDR074W	Fps1	NA	NA
Arsenite, 3mM	TPS2	YDR074W	Fps1	NA	NA
Arsenite, 3mM	TPS2	YDR074W	Ask10	NA	NA
Arsenite, 3mM	TPS2	YDR074W	His3	NA	NA
Arsenite, 3mM	TPS2	YDR074W	His3	NA	NA
Arsenite, 3mM	TPS2	YDR074W	His3	NA	NA
Arsenite, 3mM	TPS2	YDR074W	His3	NA	NA
Arsenite, 3mM	TPS2	YDR074W	Ask10	NA	NA
Arsenite, 3mM	TPS2	YDR074W	Ask10	NA	NA
Arsenite, 3mM	TPS2	YDR074W	Fps1	NA	NA
Arsenite, 3mM	TPS2	YDR074W	His3	NA	NA
Arsenite, 3mM	TPS2	YDR074W	Fps1	NA	NA
Arsenite, 3mM	TPS2	YDR074W	Ask10	NA	NA
Arsenite, 3mM	TPS2	YDR074W	Fps1	NA	NA
Arsenite, 3mM	TPS2	YDR074W	Ask10	NA	NA
Arsenite, 3mM	TPS2	YDR074W	His3	NA	NA
Arsenite, 3mM	TPS2	YDR074W	Ask10	NA	NA
Arsenite, 3mM	TPS2	YDR074W	Fps1	NA	NA
Synthetic complete	TPS2	YDR074W	Ask10	NA	NA
Synthetic complete	TPS2	YDR074W	Fps1	NA	NA
Synthetic complete	TPS2	YDR074W	Ask10	NA	NA
Synthetic complete	TPS2	YDR074W	Ask10	NA	NA
Synthetic complete	TPS2	YDR074W	Fps1	NA	NA
Synthetic complete	TPS2	YDR074W	His3	NA	NA
Synthetic complete	TPS2	YDR074W	Fps1	NA	NA
Synthetic complete	TPS2	YDR074W	His3	NA	NA
Synthetic complete	TPS2	YDR074W	His3	NA	NA
Synthetic complete	TPS2	YDR074W	Fps1	NA	NA
Synthetic complete	TPS2	YDR074W	His3	NA	NA
Synthetic complete	TPS2	YDR074W	Ask10	NA	NA
Synthetic complete	TPS2	YDR074W	Fps1	3.18380326124829	NA
Synthetic complete	TPS2	YDR074W	His3	NA	NA
Synthetic complete	TPS2	YDR074W	Ask10	NA	NA
Synthetic complete	TPS2	YDR074W	Fps1	NA	NA
Synthetic complete	TPS2	YDR074W	Ask10	NA	NA
Synthetic complete	TPS2	YDR074W	His3	NA	NA
Arsenite, 3mM	VPS41	YDR080W	Fps1	4.35398920789997	8.53805982998836
Arsenite, 3mM	VPS41	YDR080W	His3	8.23561887977838	8.53805982998836
Arsenite, 3mM	VPS41	YDR080W	Fps1	4.30605847660043	8.53805982998836
Arsenite, 3mM	VPS41	YDR080W	Ask10	6.23879151593014	8.53805982998836
Arsenite, 3mM	VPS41	YDR080W	Fps1	4.17084232206981	8.53805982998836
Arsenite, 3mM	VPS41	YDR080W	His3	17.8452206883785	8.53805982998836
Arsenite, 3mM	VPS41	YDR080W	His3	11.2286630069806	8.53805982998836
Arsenite, 3mM	VPS41	YDR080W	His3	11.9993659716136	8.53805982998836
Arsenite, 3mM	VPS41	YDR080W	Ask10	9.73812011396906	8.53805982998836
Arsenite, 3mM	VPS41	YDR080W	Ask10	6.30717636745883	8.53805982998836
Arsenite, 3mM	VPS41	YDR080W	Fps1	4.18609669205661	8.53805982998836
Arsenite, 3mM	VPS41	YDR080W	Ask10	10.3962505177594	8.53805982998836
Arsenite, 3mM	VPS41	YDR080W	Ask10	6.54211933972057	8.53805982998836
Arsenite, 3mM	VPS41	YDR080W	Ask10	9.19680050470816	8.53805982998836
Arsenite, 3mM	VPS41	YDR080W	His3	9.80207947613037	8.53805982998836
Arsenite, 3mM	VPS41	YDR080W	His3	9.17358109931361	8.53805982998836
Arsenite, 3mM	VPS41	YDR080W	Fps1	4.13755213582091	8.53805982998836
Arsenite, 3mM	VPS41	YDR080W	Fps1	4.21955134256585	8.53805982998836
Synthetic complete	VPS41	YDR080W	Fps1	4.04956190944827	2.77166097851771
Synthetic complete	VPS41	YDR080W	Fps1	4.03662475284897	2.77166097851771
Synthetic complete	VPS41	YDR080W	Ask10	3.91707711470536	2.77166097851771
Synthetic complete	VPS41	YDR080W	Ask10	4.47242300684804	2.77166097851771
Synthetic complete	VPS41	YDR080W	Ask10	4.54027117868037	2.77166097851771
Synthetic complete	VPS41	YDR080W	Ask10	4.67154207230715	2.77166097851771
Synthetic complete	VPS41	YDR080W	His3	4.03044031007959	2.77166097851771
Synthetic complete	VPS41	YDR080W	Fps1	4.22935534752783	2.77166097851771
Synthetic complete	VPS41	YDR080W	His3	3.42392827397592	2.77166097851771
Synthetic complete	VPS41	YDR080W	Ask10	3.9671314440083	2.77166097851771
Synthetic complete	VPS41	YDR080W	Fps1	4.28080881702749	2.77166097851771
Synthetic complete	VPS41	YDR080W	His3	3.3588558534161	2.77166097851771
Synthetic complete	VPS41	YDR080W	His3	4.22581312568868	2.77166097851771
Synthetic complete	VPS41	YDR080W	Fps1	4.01696582889323	2.77166097851771
Synthetic complete	VPS41	YDR080W	His3	3.48697308931198	2.77166097851771
Synthetic complete	VPS41	YDR080W	Fps1	4.01669739276723	2.77166097851771
Synthetic complete	VPS41	YDR080W	Ask10	3.86509752206223	2.77166097851771
Synthetic complete	VPS41	YDR080W	His3	4.13111992290848	2.77166097851771
Arsenite, 3mM	SPO71	YDR104C	Ask10	3.75579133896366	3.32598765142994
Arsenite, 3mM	SPO71	YDR104C	His3	4.04993057552024	3.32598765142994
Arsenite, 3mM	SPO71	YDR104C	His3	4.38023002027416	3.32598765142994
Arsenite, 3mM	SPO71	YDR104C	His3	4.05435405536307	3.32598765142994
Arsenite, 3mM	SPO71	YDR104C	His3	4.04453267058836	3.32598765142994
Arsenite, 3mM	SPO71	YDR104C	Ask10	3.52180896740732	3.32598765142994
Arsenite, 3mM	SPO71	YDR104C	Fps1	2.58828786589794	3.32598765142994
Arsenite, 3mM	SPO71	YDR104C	His3	4.3626798490956	3.32598765142994
Arsenite, 3mM	SPO71	YDR104C	Ask10	3.81249096408341	3.32598765142994
Arsenite, 3mM	SPO71	YDR104C	Fps1	2.88058238599688	3.32598765142994
Arsenite, 3mM	SPO71	YDR104C	Fps1	2.55990269547006	3.32598765142994
Arsenite, 3mM	SPO71	YDR104C	Ask10	3.8944966127303	3.32598765142994
Arsenite, 3mM	SPO71	YDR104C	Ask10	3.7057226472357	3.32598765142994
Arsenite, 3mM	SPO71	YDR104C	His3	4.26819654493473	3.32598765142994
Arsenite, 3mM	SPO71	YDR104C	Fps1	2.76824910060513	3.32598765142994
Arsenite, 3mM	SPO71	YDR104C	Ask10	3.73371296670734	3.32598765142994
Arsenite, 3mM	SPO71	YDR104C	Fps1	2.62130351352992	3.32598765142994
Arsenite, 3mM	SPO71	YDR104C	Fps1	2.81805976643712	3.32598765142994
Synthetic complete	SPO71	YDR104C	Fps1	2.99933586410459	1.90077627427023
Synthetic complete	SPO71	YDR104C	His3	2.03073897437554	1.90077627427023
Synthetic complete	SPO71	YDR104C	Fps1	3.11790287809001	1.90077627427023
Synthetic complete	SPO71	YDR104C	Ask10	2.22287079600352	1.90077627427023
Synthetic complete	SPO71	YDR104C	His3	2.02081943529579	1.90077627427023
Synthetic complete	SPO71	YDR104C	Ask10	2.31942639494274	1.90077627427023
Synthetic complete	SPO71	YDR104C	Ask10	2.29727614828173	1.90077627427023
Synthetic complete	SPO71	YDR104C	Ask10	2.16120309150286	1.90077627427023
Synthetic complete	SPO71	YDR104C	Ask10	2.17719133396324	1.90077627427023
Synthetic complete	SPO71	YDR104C	His3	2.0093222303999	1.90077627427023
Synthetic complete	SPO71	YDR104C	His3	2.31077008008064	1.90077627427023
Synthetic complete	SPO71	YDR104C	His3	2.33765045881931	1.90077627427023
Synthetic complete	SPO71	YDR104C	Fps1	2.69201019016547	1.90077627427023
Synthetic complete	SPO71	YDR104C	His3	2.30336612879122	1.90077627427023
Synthetic complete	SPO71	YDR104C	Fps1	3.14423158554067	1.90077627427023
Synthetic complete	SPO71	YDR104C	Ask10	2.41948788589585	1.90077627427023
Synthetic complete	SPO71	YDR104C	Fps1	2.97492693521725	1.90077627427023
Synthetic complete	SPO71	YDR104C	Fps1	2.98615837472032	1.90077627427023
Arsenite, 3mM	DPB4	YDR121W	Ask10	5.11939449548931	4.61637324422214
Arsenite, 3mM	DPB4	YDR121W	Fps1	3.54008636678955	4.61637324422214
Arsenite, 3mM	DPB4	YDR121W	His3	5.8710246717483	4.61637324422214
Arsenite, 3mM	DPB4	YDR121W	Ask10	4.99431049491623	4.61637324422214
Arsenite, 3mM	DPB4	YDR121W	Ask10	5.34573920122024	4.61637324422214
Arsenite, 3mM	DPB4	YDR121W	Fps1	3.58759666734017	4.61637324422214
Arsenite, 3mM	DPB4	YDR121W	His3	4.61135867907951	4.61637324422214
Arsenite, 3mM	DPB4	YDR121W	Ask10	5.57032256762643	4.61637324422214
Arsenite, 3mM	DPB4	YDR121W	His3	5.12319997563662	4.61637324422214
Arsenite, 3mM	DPB4	YDR121W	Fps1	3.70811126205506	4.61637324422214
Arsenite, 3mM	DPB4	YDR121W	Fps1	3.65198998577298	4.61637324422214
Arsenite, 3mM	DPB4	YDR121W	Fps1	3.5984694684539	4.61637324422214
Arsenite, 3mM	DPB4	YDR121W	His3	5.24002592578266	4.61637324422214
Arsenite, 3mM	DPB4	YDR121W	Fps1	3.6598710349114	4.61637324422214
Arsenite, 3mM	DPB4	YDR121W	Ask10	5.1550387614598	4.61637324422214
Arsenite, 3mM	DPB4	YDR121W	His3	6.12080737181426	4.61637324422214
Arsenite, 3mM	DPB4	YDR121W	His3	5.85604542788988	4.61637324422214
Arsenite, 3mM	DPB4	YDR121W	Ask10	4.56816569722317	4.61637324422214
Synthetic complete	DPB4	YDR121W	His3	2.42927030615167	2.3962486868917
Synthetic complete	DPB4	YDR121W	His3	2.55182106544836	2.3962486868917
Synthetic complete	DPB4	YDR121W	Ask10	2.74515867622478	2.3962486868917
Synthetic complete	DPB4	YDR121W	His3	2.40807687188338	2.3962486868917
Synthetic complete	DPB4	YDR121W	Fps1	3.03379716306261	2.3962486868917
Synthetic complete	DPB4	YDR121W	Ask10	2.6305776253195	2.3962486868917
Synthetic complete	DPB4	YDR121W	Fps1	3.35191930003616	2.3962486868917
Synthetic complete	DPB4	YDR121W	Ask10	2.94841241710702	2.3962486868917
Synthetic complete	DPB4	YDR121W	Ask10	2.65861433817174	2.3962486868917
Synthetic complete	DPB4	YDR121W	Fps1	3.39807853548648	2.3962486868917
Synthetic complete	DPB4	YDR121W	Ask10	2.83968081482342	2.3962486868917
Synthetic complete	DPB4	YDR121W	His3	2.22570793689439	2.3962486868917
Synthetic complete	DPB4	YDR121W	His3	2.5342283210866	2.3962486868917
Synthetic complete	DPB4	YDR121W	Fps1	3.28525508835837	2.3962486868917
Synthetic complete	DPB4	YDR121W	Ask10	2.81208072668344	2.3962486868917
Synthetic complete	DPB4	YDR121W	Fps1	3.32284635579201	2.3962486868917
Synthetic complete	DPB4	YDR121W	His3	2.5645047253306	2.3962486868917
Synthetic complete	DPB4	YDR121W	Fps1	3.22571222455437	2.3962486868917
Arsenite, 3mM	YDR124W	YDR124W	His3	4.83934625178457	4.36816957550566
Arsenite, 3mM	YDR124W	YDR124W	His3	4.28238766603477	4.36816957550566
Arsenite, 3mM	YDR124W	YDR124W	Fps1	2.60231563167046	4.36816957550566
Arsenite, 3mM	YDR124W	YDR124W	Ask10	4.03843315509824	4.36816957550566
Arsenite, 3mM	YDR124W	YDR124W	His3	4.68880021194459	4.36816957550566
Arsenite, 3mM	YDR124W	YDR124W	Ask10	3.60229416068705	4.36816957550566
Arsenite, 3mM	YDR124W	YDR124W	Fps1	2.58745382265234	4.36816957550566
Arsenite, 3mM	YDR124W	YDR124W	Ask10	3.51128281056309	4.36816957550566
Arsenite, 3mM	YDR124W	YDR124W	His3	4.11975492619787	4.36816957550566
Arsenite, 3mM	YDR124W	YDR124W	Ask10	3.63316652513821	4.36816957550566
Arsenite, 3mM	YDR124W	YDR124W	Fps1	2.85639429693702	4.36816957550566
Arsenite, 3mM	YDR124W	YDR124W	His3	4.07118060844035	4.36816957550566
Arsenite, 3mM	YDR124W	YDR124W	Fps1	2.80623233774138	4.36816957550566
Arsenite, 3mM	YDR124W	YDR124W	Fps1	2.67840200274125	4.36816957550566
Arsenite, 3mM	YDR124W	YDR124W	Ask10	3.44488024782736	4.36816957550566
Arsenite, 3mM	YDR124W	YDR124W	His3	4.84724542336532	4.36816957550566
Arsenite, 3mM	YDR124W	YDR124W	Fps1	2.81035931427775	4.36816957550566
Arsenite, 3mM	YDR124W	YDR124W	Ask10	4.09300267917764	4.36816957550566
Synthetic complete	YDR124W	YDR124W	Fps1	3.45873089390409	2.06148762502805
Synthetic complete	YDR124W	YDR124W	His3	2.03313246000469	2.06148762502805
Synthetic complete	YDR124W	YDR124W	Ask10	2.30225816711477	2.06148762502805
Synthetic complete	YDR124W	YDR124W	Fps1	2.55318025532367	2.06148762502805
Synthetic complete	YDR124W	YDR124W	Ask10	2.31579044472955	2.06148762502805
Synthetic complete	YDR124W	YDR124W	Fps1	3.37680908565972	2.06148762502805
Synthetic complete	YDR124W	YDR124W	Ask10	2.48333117333209	2.06148762502805
Synthetic complete	YDR124W	YDR124W	His3	2.19215876512788	2.06148762502805
Synthetic complete	YDR124W	YDR124W	Fps1	2.45434368640649	2.06148762502805
Synthetic complete	YDR124W	YDR124W	His3	1.96587232556411	2.06148762502805
Synthetic complete	YDR124W	YDR124W	His3	2.04042324717416	2.06148762502805
Synthetic complete	YDR124W	YDR124W	Ask10	2.55180733870889	2.06148762502805
Synthetic complete	YDR124W	YDR124W	Fps1	3.24628718236477	2.06148762502805
Synthetic complete	YDR124W	YDR124W	Ask10	2.52307281215095	2.06148762502805
Synthetic complete	YDR124W	YDR124W	His3	2.09772396092471	2.06148762502805
Synthetic complete	YDR124W	YDR124W	Fps1	2.47086195201469	2.06148762502805
Synthetic complete	YDR124W	YDR124W	Ask10	2.21947246571198	2.06148762502805
Synthetic complete	YDR124W	YDR124W	His3	2.14710655353954	2.06148762502805
Arsenite, 3mM	YDR132C	YDR132C	Ask10	3.85680762402592	5.33559089976746
Arsenite, 3mM	YDR132C	YDR132C	Ask10	3.31071658029878	5.33559089976746
Arsenite, 3mM	YDR132C	YDR132C	Fps1	3.56228935411156	5.33559089976746
Arsenite, 3mM	YDR132C	YDR132C	Fps1	3.40210929327271	5.33559089976746
Arsenite, 3mM	YDR132C	YDR132C	His3	3.66840509008815	5.33559089976746
Arsenite, 3mM	YDR132C	YDR132C	His3	3.6638078342409	5.33559089976746
Arsenite, 3mM	YDR132C	YDR132C	His3	3.79123760340909	5.33559089976746
Arsenite, 3mM	YDR132C	YDR132C	His3	5.35539865321066	5.33559089976746
Arsenite, 3mM	YDR132C	YDR132C	Ask10	6.46522317766494	5.33559089976746
Arsenite, 3mM	YDR132C	YDR132C	Fps1	3.61620249319504	5.33559089976746
Arsenite, 3mM	YDR132C	YDR132C	His3	3.93941103211045	5.33559089976746
Arsenite, 3mM	YDR132C	YDR132C	His3	5.30219150499533	5.33559089976746
Arsenite, 3mM	YDR132C	YDR132C	Ask10	6.4639514481229	5.33559089976746
Arsenite, 3mM	YDR132C	YDR132C	Fps1	2.43389159908421	5.33559089976746
Arsenite, 3mM	YDR132C	YDR132C	Ask10	3.88251034369476	5.33559089976746
Arsenite, 3mM	YDR132C	YDR132C	Fps1	2.6503917138882	5.33559089976746
Arsenite, 3mM	YDR132C	YDR132C	Fps1	2.39929959612961	5.33559089976746
Arsenite, 3mM	YDR132C	YDR132C	His3	3.99272126616803	5.33559089976746
Arsenite, 3mM	YDR132C	YDR132C	His3	3.91143547669865	5.33559089976746
Arsenite, 3mM	YDR132C	YDR132C	Ask10	6.31273508896318	5.33559089976746
Arsenite, 3mM	YDR132C	YDR132C	Fps1	3.59901874203172	5.33559089976746
Arsenite, 3mM	YDR132C	YDR132C	Ask10	3.21024597528097	5.33559089976746
Arsenite, 3mM	YDR132C	YDR132C	His3	5.76103030176905	5.33559089976746
Arsenite, 3mM	YDR132C	YDR132C	Ask10	6.81244948187855	5.33559089976746
Arsenite, 3mM	YDR132C	YDR132C	Fps1	2.61550596647983	5.33559089976746
Arsenite, 3mM	YDR132C	YDR132C	Fps1	2.47369103739685	5.33559089976746
Arsenite, 3mM	YDR132C	YDR132C	Ask10	3.85837004804383	5.33559089976746
Arsenite, 3mM	YDR132C	YDR132C	Ask10	6.77161060532381	5.33559089976746
Arsenite, 3mM	YDR132C	YDR132C	His3	5.54174054330927	5.33559089976746
Arsenite, 3mM	YDR132C	YDR132C	His3	5.49007705100489	5.33559089976746
Arsenite, 3mM	YDR132C	YDR132C	Fps1	3.58948946131303	5.33559089976746
Arsenite, 3mM	YDR132C	YDR132C	Ask10	6.13635281400483	5.33559089976746
Arsenite, 3mM	YDR132C	YDR132C	Fps1	2.60747741884561	5.33559089976746
Arsenite, 3mM	YDR132C	YDR132C	His3	7.12336534482903	5.33559089976746
Arsenite, 3mM	YDR132C	YDR132C	Ask10	3.25891356809946	5.33559089976746
Arsenite, 3mM	YDR132C	YDR132C	Fps1	3.66063479342016	5.33559089976746
Synthetic complete	YDR132C	YDR132C	His3	2.02994281748924	2.36410920254417
Synthetic complete	YDR132C	YDR132C	Ask10	2.348497430019	2.36410920254417
Synthetic complete	YDR132C	YDR132C	Fps1	2.47702014579809	2.36410920254417
Synthetic complete	YDR132C	YDR132C	Fps1	3.36525475806137	2.36410920254417
Synthetic complete	YDR132C	YDR132C	His3	2.05446075127491	2.36410920254417
Synthetic complete	YDR132C	YDR132C	His3	2.1763341666538	2.36410920254417
Synthetic complete	YDR132C	YDR132C	His3	2.08549523451045	2.36410920254417
Synthetic complete	YDR132C	YDR132C	Fps1	2.60828349976724	2.36410920254417
Synthetic complete	YDR132C	YDR132C	His3	2.20681117238187	2.36410920254417
Synthetic complete	YDR132C	YDR132C	His3	2.24245052814776	2.36410920254417
Synthetic complete	YDR132C	YDR132C	Ask10	2.23381373244414	2.36410920254417
Synthetic complete	YDR132C	YDR132C	His3	2.00233633238191	2.36410920254417
Synthetic complete	YDR132C	YDR132C	Ask10	2.55862995581734	2.36410920254417
Synthetic complete	YDR132C	YDR132C	Fps1	2.72230506512203	2.36410920254417
Synthetic complete	YDR132C	YDR132C	Fps1	2.46458514577105	2.36410920254417
Synthetic complete	YDR132C	YDR132C	Ask10	2.64869339798377	2.36410920254417
Synthetic complete	YDR132C	YDR132C	Fps1	2.61682780350652	2.36410920254417
Synthetic complete	YDR132C	YDR132C	Fps1	3.16655647558458	2.36410920254417
Synthetic complete	YDR132C	YDR132C	Ask10	2.57373714021548	2.36410920254417
Synthetic complete	YDR132C	YDR132C	Ask10	2.38965361296004	2.36410920254417
Synthetic complete	YDR132C	YDR132C	Fps1	2.62408224540204	2.36410920254417
Synthetic complete	YDR132C	YDR132C	Fps1	2.85539459363347	2.36410920254417
Synthetic complete	YDR132C	YDR132C	His3	2.18927015022089	2.36410920254417
Synthetic complete	YDR132C	YDR132C	Ask10	2.63620923721335	2.36410920254417
Synthetic complete	YDR132C	YDR132C	Fps1	2.34535540618297	2.36410920254417
Synthetic complete	YDR132C	YDR132C	His3	2.25899465520872	2.36410920254417
Synthetic complete	YDR132C	YDR132C	Ask10	2.64426318040226	2.36410920254417
Synthetic complete	YDR132C	YDR132C	Ask10	2.38831178625829	2.36410920254417
Synthetic complete	YDR132C	YDR132C	His3	2.00834100382314	2.36410920254417
Synthetic complete	YDR132C	YDR132C	Ask10	2.15599577569334	2.36410920254417
Synthetic complete	YDR132C	YDR132C	His3	2.19065552992761	2.36410920254417
Synthetic complete	YDR132C	YDR132C	Ask10	2.56087300029904	2.36410920254417
Synthetic complete	YDR132C	YDR132C	His3	2.06295259104353	2.36410920254417
Synthetic complete	YDR132C	YDR132C	Fps1	2.70280315164567	2.36410920254417
Synthetic complete	YDR132C	YDR132C	Ask10	2.24767790094971	2.36410920254417
Synthetic complete	YDR132C	YDR132C	Fps1	3.31310254818393	2.36410920254417
Arsenite, 3mM	PEX7	YDR142C	Ask10	7.51594046588945	5.17714135974378
Arsenite, 3mM	PEX7	YDR142C	Ask10	5.05793412408494	5.17714135974378
Arsenite, 3mM	PEX7	YDR142C	His3	10.2181385280046	5.17714135974378
Arsenite, 3mM	PEX7	YDR142C	Ask10	5.0624366851817	5.17714135974378
Arsenite, 3mM	PEX7	YDR142C	Fps1	3.20656763838703	5.17714135974378
Arsenite, 3mM	PEX7	YDR142C	His3	8.9258085405248	5.17714135974378
Arsenite, 3mM	PEX7	YDR142C	Fps1	3.7902266214938	5.17714135974378
Arsenite, 3mM	PEX7	YDR142C	Fps1	3.52420563337683	5.17714135974378
Arsenite, 3mM	PEX7	YDR142C	Fps1	3.25032014732978	5.17714135974378
Arsenite, 3mM	PEX7	YDR142C	His3	5.42576701647239	5.17714135974378
Arsenite, 3mM	PEX7	YDR142C	His3	7.94254402935024	5.17714135974378
Arsenite, 3mM	PEX7	YDR142C	Ask10	7.62069556064393	5.17714135974378
Arsenite, 3mM	PEX7	YDR142C	His3	5.64492992939823	5.17714135974378
Arsenite, 3mM	PEX7	YDR142C	Ask10	6.86520792423043	5.17714135974378
Arsenite, 3mM	PEX7	YDR142C	Fps1	3.25453503837222	5.17714135974378
Arsenite, 3mM	PEX7	YDR142C	Fps1	3.5860844209985	5.17714135974378
Arsenite, 3mM	PEX7	YDR142C	Ask10	5.19518524845781	5.17714135974378
Arsenite, 3mM	PEX7	YDR142C	His3	5.87548037181111	5.17714135974378
Synthetic complete	PEX7	YDR142C	Ask10	3.0489287997197	2.19750425304531
Synthetic complete	PEX7	YDR142C	His3	2.16011835197484	2.19750425304531
Synthetic complete	PEX7	YDR142C	Fps1	2.93788485340841	2.19750425304531
Synthetic complete	PEX7	YDR142C	Ask10	2.56550716474504	2.19750425304531
Synthetic complete	PEX7	YDR142C	Fps1	2.47113196612152	2.19750425304531
Synthetic complete	PEX7	YDR142C	Fps1	3.4215875879733	2.19750425304531
Synthetic complete	PEX7	YDR142C	His3	2.17269059806454	2.19750425304531
Synthetic complete	PEX7	YDR142C	His3	2.70342630578464	2.19750425304531
Synthetic complete	PEX7	YDR142C	Fps1	2.5154846287886	2.19750425304531
Synthetic complete	PEX7	YDR142C	Ask10	2.5609454043628	2.19750425304531
Synthetic complete	PEX7	YDR142C	Ask10	3.06975969405628	2.19750425304531
Synthetic complete	PEX7	YDR142C	His3	2.48309992363948	2.19750425304531
Synthetic complete	PEX7	YDR142C	His3	2.18870727355515	2.19750425304531
Synthetic complete	PEX7	YDR142C	His3	2.6292179117515	2.19750425304531
Synthetic complete	PEX7	YDR142C	Fps1	3.28867272796336	2.19750425304531
Synthetic complete	PEX7	YDR142C	Ask10	2.54695501054399	2.19750425304531
Synthetic complete	PEX7	YDR142C	Fps1	2.49078729012404	2.19750425304531
Synthetic complete	PEX7	YDR142C	Ask10	3.0721750838325	2.19750425304531
Arsenite, 3mM	SAN1	YDR143C	Ask10	4.39582670835033	4.20280957396308
Arsenite, 3mM	SAN1	YDR143C	Ask10	4.16341063244756	4.20280957396308
Arsenite, 3mM	SAN1	YDR143C	Fps1	3.41233125610578	4.20280957396308
Arsenite, 3mM	SAN1	YDR143C	Ask10	4.05651640613588	4.20280957396308
Arsenite, 3mM	SAN1	YDR143C	Ask10	4.90767903610338	4.20280957396308
Arsenite, 3mM	SAN1	YDR143C	Fps1	3.1000783454305	4.20280957396308
Arsenite, 3mM	SAN1	YDR143C	Ask10	4.84166873905965	4.20280957396308
Arsenite, 3mM	SAN1	YDR143C	His3	5.86605341861196	4.20280957396308
Arsenite, 3mM	SAN1	YDR143C	His3	5.75108181099693	4.20280957396308
Arsenite, 3mM	SAN1	YDR143C	His3	5.9743889349873	4.20280957396308
Arsenite, 3mM	SAN1	YDR143C	His3	5.08598223350062	4.20280957396308
Arsenite, 3mM	SAN1	YDR143C	Fps1	3.07165652503721	4.20280957396308
Arsenite, 3mM	SAN1	YDR143C	Fps1	3.11716354981505	4.20280957396308
Arsenite, 3mM	SAN1	YDR143C	His3	4.90188027757703	4.20280957396308
Arsenite, 3mM	SAN1	YDR143C	His3	4.70676314245327	4.20280957396308
Arsenite, 3mM	SAN1	YDR143C	Ask10	5.33974973318603	4.20280957396308
Arsenite, 3mM	SAN1	YDR143C	Fps1	3.46237928291093	4.20280957396308
Arsenite, 3mM	SAN1	YDR143C	Fps1	3.2932530210888	4.20280957396308
Synthetic complete	SAN1	YDR143C	Ask10	2.65956761740403	2.13470881155543
Synthetic complete	SAN1	YDR143C	Ask10	2.63114011645508	2.13470881155543
Synthetic complete	SAN1	YDR143C	His3	2.20695161015925	2.13470881155543
Synthetic complete	SAN1	YDR143C	Fps1	2.44409362049214	2.13470881155543
Synthetic complete	SAN1	YDR143C	His3	2.64611526264029	2.13470881155543
Synthetic complete	SAN1	YDR143C	Fps1	2.82677427300203	2.13470881155543
Synthetic complete	SAN1	YDR143C	Fps1	2.95626881352218	2.13470881155543
Synthetic complete	SAN1	YDR143C	His3	2.13041221704141	2.13470881155543
Synthetic complete	SAN1	YDR143C	Fps1	2.23978349696606	2.13470881155543
Synthetic complete	SAN1	YDR143C	Ask10	2.69203569158278	2.13470881155543
Synthetic complete	SAN1	YDR143C	His3	2.6605369137893	2.13470881155543
Synthetic complete	SAN1	YDR143C	Fps1	2.37225056087564	2.13470881155543
Synthetic complete	SAN1	YDR143C	Ask10	3.12321967985724	2.13470881155543
Synthetic complete	SAN1	YDR143C	Ask10	3.10823841127437	2.13470881155543
Synthetic complete	SAN1	YDR143C	His3	2.19167759019143	2.13470881155543
Synthetic complete	SAN1	YDR143C	Ask10	2.85247453611511	2.13470881155543
Synthetic complete	SAN1	YDR143C	His3	2.55630448638468	2.13470881155543
Synthetic complete	SAN1	YDR143C	Fps1	2.87497036729116	2.13470881155543
Arsenite, 3mM	CTH1	YDR151C	Fps1	NA	4.57122305605245
Arsenite, 3mM	CTH1	YDR151C	Fps1	NA	4.57122305605245
Arsenite, 3mM	CTH1	YDR151C	Ask10	7.88861586010739	4.57122305605245
Arsenite, 3mM	CTH1	YDR151C	His3	5.91243226484343	4.57122305605245
Arsenite, 3mM	CTH1	YDR151C	Ask10	4.42699785772101	4.57122305605245
Arsenite, 3mM	CTH1	YDR151C	His3	NA	4.57122305605245
Arsenite, 3mM	CTH1	YDR151C	His3	NA	4.57122305605245
Arsenite, 3mM	CTH1	YDR151C	Fps1	NA	4.57122305605245
Arsenite, 3mM	CTH1	YDR151C	Ask10	4.37022665071338	4.57122305605245
Arsenite, 3mM	CTH1	YDR151C	Fps1	3.48807036801093	4.57122305605245
Arsenite, 3mM	CTH1	YDR151C	Ask10	NA	4.57122305605245
Arsenite, 3mM	CTH1	YDR151C	His3	4.80019257936141	4.57122305605245
Arsenite, 3mM	CTH1	YDR151C	Ask10	7.65967986969211	4.57122305605245
Arsenite, 3mM	CTH1	YDR151C	Fps1	3.44694134110325	4.57122305605245
Arsenite, 3mM	CTH1	YDR151C	Ask10	NA	4.57122305605245
Arsenite, 3mM	CTH1	YDR151C	Ask10	NA	4.57122305605245
Arsenite, 3mM	CTH1	YDR151C	His3	NA	4.57122305605245
Arsenite, 3mM	CTH1	YDR151C	His3	6.25206790260353	4.57122305605245
Arsenite, 3mM	CTH1	YDR151C	Fps1	NA	4.57122305605245
Arsenite, 3mM	CTH1	YDR151C	Fps1	3.01412423229991	4.57122305605245
Arsenite, 3mM	CTH1	YDR151C	Ask10	NA	4.57122305605245
Arsenite, 3mM	CTH1	YDR151C	Ask10	3.93988297730538	4.57122305605245
Arsenite, 3mM	CTH1	YDR151C	Ask10	NA	4.57122305605245
Arsenite, 3mM	CTH1	YDR151C	His3	NA	4.57122305605245
Arsenite, 3mM	CTH1	YDR151C	Fps1	3.00101471100146	4.57122305605245
Arsenite, 3mM	CTH1	YDR151C	His3	6.71965933961777	4.57122305605245
Arsenite, 3mM	CTH1	YDR151C	His3	NA	4.57122305605245
Arsenite, 3mM	CTH1	YDR151C	Ask10	NA	4.57122305605245
Arsenite, 3mM	CTH1	YDR151C	Ask10	8.20732701253207	4.57122305605245
Arsenite, 3mM	CTH1	YDR151C	Fps1	NA	4.57122305605245
Arsenite, 3mM	CTH1	YDR151C	His3	4.89856065313692	4.57122305605245
Arsenite, 3mM	CTH1	YDR151C	Fps1	3.34443072700552	4.57122305605245
Arsenite, 3mM	CTH1	YDR151C	His3	NA	4.57122305605245
Arsenite, 3mM	CTH1	YDR151C	Fps1	2.98592249874448	4.57122305605245
Arsenite, 3mM	CTH1	YDR151C	Fps1	NA	4.57122305605245
Arsenite, 3mM	CTH1	YDR151C	His3	4.54102444054151	4.57122305605245
Synthetic complete	CTH1	YDR151C	Fps1	2.20265114500671	2.11722733835933
Synthetic complete	CTH1	YDR151C	Ask10	2.8416229944809	2.11722733835933
Synthetic complete	CTH1	YDR151C	Ask10	NA	2.11722733835933
Synthetic complete	CTH1	YDR151C	Ask10	2.99198650341388	2.11722733835933
Synthetic complete	CTH1	YDR151C	Fps1	NA	2.11722733835933
Synthetic complete	CTH1	YDR151C	Fps1	2.80704701156398	2.11722733835933
Synthetic complete	CTH1	YDR151C	His3	2.58246263619634	2.11722733835933
Synthetic complete	CTH1	YDR151C	His3	2.60055161095871	2.11722733835933
Synthetic complete	CTH1	YDR151C	His3	2.58056898959991	2.11722733835933
Synthetic complete	CTH1	YDR151C	Ask10	NA	2.11722733835933
Synthetic complete	CTH1	YDR151C	His3	2.06402866036613	2.11722733835933
Synthetic complete	CTH1	YDR151C	Ask10	2.63886335510687	2.11722733835933
Synthetic complete	CTH1	YDR151C	Fps1	NA	2.11722733835933
Synthetic complete	CTH1	YDR151C	His3	NA	2.11722733835933
Synthetic complete	CTH1	YDR151C	His3	NA	2.11722733835933
Synthetic complete	CTH1	YDR151C	Ask10	NA	2.11722733835933
Synthetic complete	CTH1	YDR151C	Ask10	NA	2.11722733835933
Synthetic complete	CTH1	YDR151C	His3	NA	2.11722733835933
Synthetic complete	CTH1	YDR151C	Ask10	NA	2.11722733835933
Synthetic complete	CTH1	YDR151C	Fps1	2.89146512200846	2.11722733835933
Synthetic complete	CTH1	YDR151C	His3	NA	2.11722733835933
Synthetic complete	CTH1	YDR151C	His3	2.0393166377651	2.11722733835933
Synthetic complete	CTH1	YDR151C	Fps1	NA	2.11722733835933
Synthetic complete	CTH1	YDR151C	Fps1	3.0077934859337	2.11722733835933
Synthetic complete	CTH1	YDR151C	Fps1	3.6768956350527	2.11722733835933
Synthetic complete	CTH1	YDR151C	Fps1	2.25662511333909	2.11722733835933
Synthetic complete	CTH1	YDR151C	Fps1	2.26450968194147	2.11722733835933
Synthetic complete	CTH1	YDR151C	His3	NA	2.11722733835933
Synthetic complete	CTH1	YDR151C	His3	NA	2.11722733835933
Synthetic complete	CTH1	YDR151C	Ask10	NA	2.11722733835933
Synthetic complete	CTH1	YDR151C	Ask10	3.04601950475624	2.11722733835933
Synthetic complete	CTH1	YDR151C	Fps1	NA	2.11722733835933
Synthetic complete	CTH1	YDR151C	Ask10	2.76125247086848	2.11722733835933
Synthetic complete	CTH1	YDR151C	Fps1	2.85673746434429	2.11722733835933
Synthetic complete	CTH1	YDR151C	His3	2.03456447906161	2.11722733835933
Synthetic complete	CTH1	YDR151C	Ask10	2.70740326087358	2.11722733835933
Arsenite, 3mM	CPR1	YDR155C	His3	3.00367149605366	3.91871080179337
Arsenite, 3mM	CPR1	YDR155C	Fps1	2.56068976188094	3.91871080179337
Arsenite, 3mM	CPR1	YDR155C	Fps1	2.61462734836614	3.91871080179337
Arsenite, 3mM	CPR1	YDR155C	His3	4.29597159407073	3.91871080179337
Arsenite, 3mM	CPR1	YDR155C	Ask10	3.46131127497012	3.91871080179337
Arsenite, 3mM	CPR1	YDR155C	Ask10	3.52581852483345	3.91871080179337
Arsenite, 3mM	CPR1	YDR155C	Fps1	2.65453953386887	3.91871080179337
Arsenite, 3mM	CPR1	YDR155C	Ask10	3.56848492866849	3.91871080179337
Arsenite, 3mM	CPR1	YDR155C	Fps1	2.61892580443783	3.91871080179337
Arsenite, 3mM	CPR1	YDR155C	His3	3.97307107205184	3.91871080179337
Arsenite, 3mM	CPR1	YDR155C	His3	4.46100020832675	3.91871080179337
Arsenite, 3mM	CPR1	YDR155C	Ask10	3.5593623333212	3.91871080179337
Arsenite, 3mM	CPR1	YDR155C	Fps1	2.64978806527822	3.91871080179337
Arsenite, 3mM	CPR1	YDR155C	Fps1	2.64401223559634	3.91871080179337
Arsenite, 3mM	CPR1	YDR155C	His3	3.05346216602278	3.91871080179337
Arsenite, 3mM	CPR1	YDR155C	Ask10	3.5884857552576	3.91871080179337
Arsenite, 3mM	CPR1	YDR155C	Ask10	3.62458179866922	3.91871080179337
Arsenite, 3mM	CPR1	YDR155C	His3	4.11822773185597	3.91871080179337
Synthetic complete	CPR1	YDR155C	His3	2.07674966577474	2.03081757414328
Synthetic complete	CPR1	YDR155C	Fps1	2.71306324882978	2.03081757414328
Synthetic complete	CPR1	YDR155C	Fps1	3.07766640938733	2.03081757414328
Synthetic complete	CPR1	YDR155C	Fps1	3.04529935146358	2.03081757414328
Synthetic complete	CPR1	YDR155C	Ask10	2.2971527475974	2.03081757414328
Synthetic complete	CPR1	YDR155C	Ask10	2.15971376677207	2.03081757414328
Synthetic complete	CPR1	YDR155C	Ask10	2.29264792925158	2.03081757414328
Synthetic complete	CPR1	YDR155C	His3	2.04265001414675	2.03081757414328
Synthetic complete	CPR1	YDR155C	Fps1	2.93319854513496	2.03081757414328
Synthetic complete	CPR1	YDR155C	Fps1	2.8999851053567	2.03081757414328
Synthetic complete	CPR1	YDR155C	His3	2.02976880100277	2.03081757414328
Synthetic complete	CPR1	YDR155C	Ask10	2.32721780284841	2.03081757414328
Synthetic complete	CPR1	YDR155C	Fps1	3.26858108420691	2.03081757414328
Synthetic complete	CPR1	YDR155C	His3	2.2433725573854	2.03081757414328
Synthetic complete	CPR1	YDR155C	His3	2.27961190955977	2.03081757414328
Synthetic complete	CPR1	YDR155C	Ask10	2.22000911398951	2.03081757414328
Synthetic complete	CPR1	YDR155C	Ask10	2.21497779778068	2.03081757414328
Synthetic complete	CPR1	YDR155C	His3	2.22730219629832	2.03081757414328
Arsenite, 3mM	STB3	YDR169C	Fps1	2.59101842678062	4.59038086253819
Arsenite, 3mM	STB3	YDR169C	Fps1	2.60612562474218	4.59038086253819
Arsenite, 3mM	STB3	YDR169C	His3	4.00751084833617	4.59038086253819
Arsenite, 3mM	STB3	YDR169C	Fps1	2.61165173867164	4.59038086253819
Arsenite, 3mM	STB3	YDR169C	His3	3.22292869775542	4.59038086253819
Arsenite, 3mM	STB3	YDR169C	Ask10	3.90272306215655	4.59038086253819
Arsenite, 3mM	STB3	YDR169C	Fps1	2.65281180628104	4.59038086253819
Arsenite, 3mM	STB3	YDR169C	His3	4.29815559961833	4.59038086253819
Arsenite, 3mM	STB3	YDR169C	Fps1	2.68107880231151	4.59038086253819
Arsenite, 3mM	STB3	YDR169C	Fps1	2.65902342184495	4.59038086253819
Arsenite, 3mM	STB3	YDR169C	His3	4.48983242456664	4.59038086253819
Arsenite, 3mM	STB3	YDR169C	Ask10	3.8167790524833	4.59038086253819
Arsenite, 3mM	STB3	YDR169C	His3	3.35730760847831	4.59038086253819
Arsenite, 3mM	STB3	YDR169C	Ask10	3.85901459166914	4.59038086253819
Arsenite, 3mM	STB3	YDR169C	Ask10	3.95572217462781	4.59038086253819
Arsenite, 3mM	STB3	YDR169C	His3	4.50364230392514	4.59038086253819
Arsenite, 3mM	STB3	YDR169C	Ask10	3.97597109827003	4.59038086253819
Arsenite, 3mM	STB3	YDR169C	Ask10	3.94659111826867	4.59038086253819
Synthetic complete	STB3	YDR169C	Fps1	2.72892259489644	2.11656847558113
Synthetic complete	STB3	YDR169C	Ask10	2.39673114270816	2.11656847558113
Synthetic complete	STB3	YDR169C	Ask10	2.26066365852392	2.11656847558113
Synthetic complete	STB3	YDR169C	Ask10	2.14533377481562	2.11656847558113
Synthetic complete	STB3	YDR169C	Ask10	2.26038920007785	2.11656847558113
Synthetic complete	STB3	YDR169C	Ask10	2.48951335255829	2.11656847558113
Synthetic complete	STB3	YDR169C	Ask10	2.48144599306611	2.11656847558113
Synthetic complete	STB3	YDR169C	His3	2.23154345939879	2.11656847558113
Synthetic complete	STB3	YDR169C	Fps1	3.16197199196329	2.11656847558113
Synthetic complete	STB3	YDR169C	Fps1	3.49612497080471	2.11656847558113
Synthetic complete	STB3	YDR169C	His3	2.23883065222461	2.11656847558113
Synthetic complete	STB3	YDR169C	His3	2.08139454345749	2.11656847558113
Synthetic complete	STB3	YDR169C	Fps1	2.99152832243153	2.11656847558113
Synthetic complete	STB3	YDR169C	Fps1	2.96106221684093	2.11656847558113
Synthetic complete	STB3	YDR169C	His3	2.1103374814346	2.11656847558113
Synthetic complete	STB3	YDR169C	His3	2.24055017367016	2.11656847558113
Synthetic complete	STB3	YDR169C	His3	2.07585579163611	2.11656847558113
Synthetic complete	STB3	YDR169C	Fps1	2.80999440845164	2.11656847558113
Arsenite, 3mM	ARG82	YDR173C	Fps1	NA	4.08771374172772
Arsenite, 3mM	ARG82	YDR173C	Ask10	4.56418568189288	4.08771374172772
Arsenite, 3mM	ARG82	YDR173C	His3	NA	4.08771374172772
Arsenite, 3mM	ARG82	YDR173C	Ask10	4.64762407231416	4.08771374172772
Arsenite, 3mM	ARG82	YDR173C	His3	NA	4.08771374172772
Arsenite, 3mM	ARG82	YDR173C	His3	4.26053246806204	4.08771374172772
Arsenite, 3mM	ARG82	YDR173C	Fps1	3.36025341457398	4.08771374172772
Arsenite, 3mM	ARG82	YDR173C	His3	4.21684551556176	4.08771374172772
Arsenite, 3mM	ARG82	YDR173C	His3	NA	4.08771374172772
Arsenite, 3mM	ARG82	YDR173C	Fps1	3.37670445124919	4.08771374172772
Arsenite, 3mM	ARG82	YDR173C	Ask10	3.67935723502966	4.08771374172772
Arsenite, 3mM	ARG82	YDR173C	Ask10	3.76279382922835	4.08771374172772
Arsenite, 3mM	ARG82	YDR173C	His3	4.06568579634489	4.08771374172772
Arsenite, 3mM	ARG82	YDR173C	His3	4.33266845117162	4.08771374172772
Arsenite, 3mM	ARG82	YDR173C	Fps1	NA	4.08771374172772
Arsenite, 3mM	ARG82	YDR173C	Fps1	NA	4.08771374172772
Arsenite, 3mM	ARG82	YDR173C	Fps1	3.05992603786523	4.08771374172772
Arsenite, 3mM	ARG82	YDR173C	Ask10	NA	4.08771374172772
Arsenite, 3mM	ARG82	YDR173C	Fps1	3.35199718160687	4.08771374172772
Arsenite, 3mM	ARG82	YDR173C	Fps1	NA	4.08771374172772
Arsenite, 3mM	ARG82	YDR173C	Ask10	NA	4.08771374172772
Arsenite, 3mM	ARG82	YDR173C	Ask10	NA	4.08771374172772
Arsenite, 3mM	ARG82	YDR173C	His3	NA	4.08771374172772
Arsenite, 3mM	ARG82	YDR173C	Fps1	NA	4.08771374172772
Arsenite, 3mM	ARG82	YDR173C	Ask10	NA	4.08771374172772
Arsenite, 3mM	ARG82	YDR173C	Ask10	3.81364842425895	4.08771374172772
Arsenite, 3mM	ARG82	YDR173C	His3	4.18974140444298	4.08771374172772
Arsenite, 3mM	ARG82	YDR173C	Fps1	3.03915160846524	4.08771374172772
Arsenite, 3mM	ARG82	YDR173C	His3	NA	4.08771374172772
Arsenite, 3mM	ARG82	YDR173C	Ask10	4.66430474705761	4.08771374172772
Arsenite, 3mM	ARG82	YDR173C	Ask10	NA	4.08771374172772
Arsenite, 3mM	ARG82	YDR173C	His3	4.46463712349788	4.08771374172772
Arsenite, 3mM	ARG82	YDR173C	Ask10	NA	4.08771374172772
Arsenite, 3mM	ARG82	YDR173C	Fps1	NA	4.08771374172772
Arsenite, 3mM	ARG82	YDR173C	His3	NA	4.08771374172772
Arsenite, 3mM	ARG82	YDR173C	Fps1	3.02401627646968	4.08771374172772
Synthetic complete	ARG82	YDR173C	Ask10	NA	2.51438926380955
Synthetic complete	ARG82	YDR173C	Ask10	3.86847787451708	2.51438926380955
Synthetic complete	ARG82	YDR173C	Fps1	3.32208930997263	2.51438926380955
Synthetic complete	ARG82	YDR173C	His3	2.60338730883542	2.51438926380955
Synthetic complete	ARG82	YDR173C	Ask10	3.82346584798546	2.51438926380955
Synthetic complete	ARG82	YDR173C	Fps1	3.69225039997076	2.51438926380955
Synthetic complete	ARG82	YDR173C	Ask10	NA	2.51438926380955
Synthetic complete	ARG82	YDR173C	Ask10	3.19026390905005	2.51438926380955
Synthetic complete	ARG82	YDR173C	Ask10	3.9229734696563	2.51438926380955
Synthetic complete	ARG82	YDR173C	Fps1	NA	2.51438926380955
Synthetic complete	ARG82	YDR173C	Fps1	3.59259981266948	2.51438926380955
Synthetic complete	ARG82	YDR173C	His3	NA	2.51438926380955
Synthetic complete	ARG82	YDR173C	His3	3.21965833882638	2.51438926380955
Synthetic complete	ARG82	YDR173C	His3	NA	2.51438926380955
Synthetic complete	ARG82	YDR173C	Ask10	NA	2.51438926380955
Synthetic complete	ARG82	YDR173C	His3	2.51503555983776	2.51438926380955
Synthetic complete	ARG82	YDR173C	Fps1	NA	2.51438926380955
Synthetic complete	ARG82	YDR173C	Fps1	3.74560058741537	2.51438926380955
Synthetic complete	ARG82	YDR173C	Fps1	NA	2.51438926380955
Synthetic complete	ARG82	YDR173C	His3	2.74645946055563	2.51438926380955
Synthetic complete	ARG82	YDR173C	His3	NA	2.51438926380955
Synthetic complete	ARG82	YDR173C	Ask10	3.22432449078471	2.51438926380955
Synthetic complete	ARG82	YDR173C	His3	NA	2.51438926380955
Synthetic complete	ARG82	YDR173C	Fps1	3.67237075786913	2.51438926380955
Synthetic complete	ARG82	YDR173C	Ask10	NA	2.51438926380955
Synthetic complete	ARG82	YDR173C	Ask10	NA	2.51438926380955
Synthetic complete	ARG82	YDR173C	Ask10	3.19531697861704	2.51438926380955
Synthetic complete	ARG82	YDR173C	His3	NA	2.51438926380955
Synthetic complete	ARG82	YDR173C	Fps1	3.22884400361031	2.51438926380955
Synthetic complete	ARG82	YDR173C	His3	3.03638797593348	2.51438926380955
Synthetic complete	ARG82	YDR173C	Fps1	4.01040113967004	2.51438926380955
Synthetic complete	ARG82	YDR173C	Fps1	3.82807430992971	2.51438926380955
Synthetic complete	ARG82	YDR173C	His3	2.57505060532702	2.51438926380955
Synthetic complete	ARG82	YDR173C	Ask10	NA	2.51438926380955
Synthetic complete	ARG82	YDR173C	His3	NA	2.51438926380955
Synthetic complete	ARG82	YDR173C	Fps1	3.7261826723303	2.51438926380955
Arsenite, 3mM	HMO1	YDR174W	His3	3.73972770950699	4.08390079871885
Arsenite, 3mM	HMO1	YDR174W	Fps1	3.59210337961376	4.08390079871885
Arsenite, 3mM	HMO1	YDR174W	Fps1	3.38374705886356	4.08390079871885
Arsenite, 3mM	HMO1	YDR174W	His3	2.38057959671797	4.08390079871885
Arsenite, 3mM	HMO1	YDR174W	Fps1	3.00736230411685	4.08390079871885
Arsenite, 3mM	HMO1	YDR174W	Fps1	3.43189659783136	4.08390079871885
Arsenite, 3mM	HMO1	YDR174W	Ask10	4.28863322790316	4.08390079871885
Arsenite, 3mM	HMO1	YDR174W	Ask10	4.17413283569465	4.08390079871885
Arsenite, 3mM	HMO1	YDR174W	Fps1	3.50696471343285	4.08390079871885
Arsenite, 3mM	HMO1	YDR174W	Ask10	3.98713749711855	4.08390079871885
Arsenite, 3mM	HMO1	YDR174W	Ask10	3.26196718510043	4.08390079871885
Arsenite, 3mM	HMO1	YDR174W	His3	4.16218106405916	4.08390079871885
Arsenite, 3mM	HMO1	YDR174W	His3	4.54181642758174	4.08390079871885
Arsenite, 3mM	HMO1	YDR174W	His3	2.33912886462053	4.08390079871885
Arsenite, 3mM	HMO1	YDR174W	Ask10	4.34225215537773	4.08390079871885
Arsenite, 3mM	HMO1	YDR174W	Fps1	3.09753624954532	4.08390079871885
Arsenite, 3mM	HMO1	YDR174W	Fps1	3.34809129036564	4.08390079871885
Arsenite, 3mM	HMO1	YDR174W	Fps1	3.13914636129027	4.08390079871885
Arsenite, 3mM	HMO1	YDR174W	Ask10	3.28785500342515	4.08390079871885
Arsenite, 3mM	HMO1	YDR174W	Ask10	4.23633271096778	4.08390079871885
Arsenite, 3mM	HMO1	YDR174W	His3	4.03867178084297	4.08390079871885
Arsenite, 3mM	HMO1	YDR174W	His3	4.42519376071635	4.08390079871885
Arsenite, 3mM	HMO1	YDR174W	His3	4.60463916098297	4.08390079871885
Arsenite, 3mM	HMO1	YDR174W	Ask10	4.31766079346608	4.08390079871885
Arsenite, 3mM	HMO1	YDR174W	His3	4.10657110546548	4.08390079871885
Arsenite, 3mM	HMO1	YDR174W	Ask10	4.36670908360437	4.08390079871885
Arsenite, 3mM	HMO1	YDR174W	Fps1	3.03742662476933	4.08390079871885
Arsenite, 3mM	HMO1	YDR174W	Fps1	3.13613718651291	4.08390079871885
Arsenite, 3mM	HMO1	YDR174W	His3	3.99922600165691	4.08390079871885
Arsenite, 3mM	HMO1	YDR174W	Ask10	3.52972614513954	4.08390079871885
Arsenite, 3mM	HMO1	YDR174W	His3	4.10631168763788	4.08390079871885
Arsenite, 3mM	HMO1	YDR174W	Ask10	3.99101713256757	4.08390079871885
Arsenite, 3mM	HMO1	YDR174W	Fps1	3.48921431948117	4.08390079871885
Arsenite, 3mM	HMO1	YDR174W	His3	4.24408952117583	4.08390079871885
Arsenite, 3mM	HMO1	YDR174W	Fps1	3.09635961458636	4.08390079871885
Arsenite, 3mM	HMO1	YDR174W	Ask10	4.36956842549248	4.08390079871885
Synthetic complete	HMO1	YDR174W	Ask10	3.14110493220004	2.6439835467498
Synthetic complete	HMO1	YDR174W	His3	2.7350989607026	2.6439835467498
Synthetic complete	HMO1	YDR174W	Ask10	3.24913824261403	2.6439835467498
Synthetic complete	HMO1	YDR174W	Fps1	3.72531903586179	2.6439835467498
Synthetic complete	HMO1	YDR174W	His3	2.69290877673127	2.6439835467498
Synthetic complete	HMO1	YDR174W	Fps1	3.64925300537609	2.6439835467498
Synthetic complete	HMO1	YDR174W	His3	2.65511912694721	2.6439835467498
Synthetic complete	HMO1	YDR174W	Fps1	4.02719936644837	2.6439835467498
Synthetic complete	HMO1	YDR174W	Fps1	3.27188044935856	2.6439835467498
Synthetic complete	HMO1	YDR174W	Ask10	3.58094431194586	2.6439835467498
Synthetic complete	HMO1	YDR174W	Fps1	4.06338515684685	2.6439835467498
Synthetic complete	HMO1	YDR174W	Fps1	4.36923455825427	2.6439835467498
Synthetic complete	HMO1	YDR174W	His3	2.93379306605824	2.6439835467498
Synthetic complete	HMO1	YDR174W	Ask10	3.18365970487745	2.6439835467498
Synthetic complete	HMO1	YDR174W	Ask10	3.71087077598066	2.6439835467498
Synthetic complete	HMO1	YDR174W	His3	2.62705062039811	2.6439835467498
Synthetic complete	HMO1	YDR174W	Ask10	2.96665434538182	2.6439835467498
Synthetic complete	HMO1	YDR174W	Fps1	3.51493631997918	2.6439835467498
Synthetic complete	HMO1	YDR174W	Fps1	3.26385225961869	2.6439835467498
Synthetic complete	HMO1	YDR174W	His3	2.9478689585184	2.6439835467498
Synthetic complete	HMO1	YDR174W	His3	2.86459647401702	2.6439835467498
Synthetic complete	HMO1	YDR174W	Fps1	3.65074989072544	2.6439835467498
Synthetic complete	HMO1	YDR174W	Ask10	3.25127553774601	2.6439835467498
Synthetic complete	HMO1	YDR174W	His3	2.55364077235509	2.6439835467498
Synthetic complete	HMO1	YDR174W	Ask10	2.94154545174133	2.6439835467498
Synthetic complete	HMO1	YDR174W	Fps1	3.76356254956737	2.6439835467498
Synthetic complete	HMO1	YDR174W	Fps1	3.96492821981691	2.6439835467498
Synthetic complete	HMO1	YDR174W	His3	2.55026318731019	2.6439835467498
Synthetic complete	HMO1	YDR174W	Fps1	3.7032991953171	2.6439835467498
Synthetic complete	HMO1	YDR174W	Ask10	3.64672137495917	2.6439835467498
Synthetic complete	HMO1	YDR174W	His3	2.54276299847439	2.6439835467498
Synthetic complete	HMO1	YDR174W	Ask10	2.92416321489384	2.6439835467498
Synthetic complete	HMO1	YDR174W	Ask10	2.9589320459283	2.6439835467498
Synthetic complete	HMO1	YDR174W	Ask10	3.00338974445747	2.6439835467498
Synthetic complete	HMO1	YDR174W	His3	2.62056146730864	2.6439835467498
Synthetic complete	HMO1	YDR174W	His3	3.05821767051915	2.6439835467498
Arsenite, 3mM	SAS4	YDR181C	Fps1	5.34051620576596	7.06878197989053
Arsenite, 3mM	SAS4	YDR181C	Fps1	5.00692027766836	7.06878197989053
Arsenite, 3mM	SAS4	YDR181C	Fps1	6.19403168593385	7.06878197989053
Arsenite, 3mM	SAS4	YDR181C	Fps1	5.92516627758497	7.06878197989053
Arsenite, 3mM	SAS4	YDR181C	Ask10	9.15472799986239	7.06878197989053
Arsenite, 3mM	SAS4	YDR181C	Ask10	NA	7.06878197989053
Arsenite, 3mM	SAS4	YDR181C	Fps1	5.67555227005702	7.06878197989053
Arsenite, 3mM	SAS4	YDR181C	His3	12.8624091317563	7.06878197989053
Arsenite, 3mM	SAS4	YDR181C	Fps1	4.98173082782265	7.06878197989053
Arsenite, 3mM	SAS4	YDR181C	His3	10.4580082897924	7.06878197989053
Arsenite, 3mM	SAS4	YDR181C	His3	NA	7.06878197989053
Arsenite, 3mM	SAS4	YDR181C	Ask10	9.16268088639887	7.06878197989053
Arsenite, 3mM	SAS4	YDR181C	Ask10	16.1995435412197	7.06878197989053
Arsenite, 3mM	SAS4	YDR181C	Ask10	NA	7.06878197989053
Arsenite, 3mM	SAS4	YDR181C	Ask10	8.49698174997634	7.06878197989053
Arsenite, 3mM	SAS4	YDR181C	His3	NA	7.06878197989053
Arsenite, 3mM	SAS4	YDR181C	His3	NA	7.06878197989053
Arsenite, 3mM	SAS4	YDR181C	His3	NA	7.06878197989053
Synthetic complete	SAS4	YDR181C	Ask10	2.66711925300034	2.04039567679198
Synthetic complete	SAS4	YDR181C	Ask10	2.58307399226261	2.04039567679198
Synthetic complete	SAS4	YDR181C	Ask10	2.8047718975173	2.04039567679198
Synthetic complete	SAS4	YDR181C	His3	2.21362317353217	2.04039567679198
Synthetic complete	SAS4	YDR181C	Ask10	2.94837404063856	2.04039567679198
Synthetic complete	SAS4	YDR181C	Ask10	2.84837739641938	2.04039567679198
Synthetic complete	SAS4	YDR181C	Fps1	2.93508993149226	2.04039567679198
Synthetic complete	SAS4	YDR181C	Fps1	2.9924186139857	2.04039567679198
Synthetic complete	SAS4	YDR181C	Fps1	2.38982172054155	2.04039567679198
Synthetic complete	SAS4	YDR181C	Ask10	2.93727397897516	2.04039567679198
Synthetic complete	SAS4	YDR181C	Fps1	2.95386364895349	2.04039567679198
Synthetic complete	SAS4	YDR181C	His3	2.52068945373541	2.04039567679198
Synthetic complete	SAS4	YDR181C	His3	2.16811878509233	2.04039567679198
Synthetic complete	SAS4	YDR181C	Fps1	2.36627389541098	2.04039567679198
Synthetic complete	SAS4	YDR181C	Fps1	2.37389212377873	2.04039567679198
Synthetic complete	SAS4	YDR181C	His3	2.49851737009655	2.04039567679198
Synthetic complete	SAS4	YDR181C	His3	2.05407785344713	2.04039567679198
Synthetic complete	SAS4	YDR181C	His3	2.542279251655	2.04039567679198
Arsenite, 3mM	REF2	YDR195W	Ask10	NA	NA
Arsenite, 3mM	REF2	YDR195W	Fps1	12.7742710953929	NA
Arsenite, 3mM	REF2	YDR195W	His3	NA	NA
Arsenite, 3mM	REF2	YDR195W	Fps1	NA	NA
Arsenite, 3mM	REF2	YDR195W	Fps1	12.9094808345986	NA
Arsenite, 3mM	REF2	YDR195W	His3	NA	NA
Arsenite, 3mM	REF2	YDR195W	Fps1	NA	NA
Arsenite, 3mM	REF2	YDR195W	Fps1	10.3178789408154	NA
Arsenite, 3mM	REF2	YDR195W	Ask10	NA	NA
Arsenite, 3mM	REF2	YDR195W	His3	NA	NA
Arsenite, 3mM	REF2	YDR195W	Fps1	10.2049104208639	NA
Arsenite, 3mM	REF2	YDR195W	Ask10	NA	NA
Arsenite, 3mM	REF2	YDR195W	His3	NA	NA
Arsenite, 3mM	REF2	YDR195W	His3	4.52138090873003	NA
Arsenite, 3mM	REF2	YDR195W	Ask10	NA	NA
Arsenite, 3mM	REF2	YDR195W	His3	NA	NA
Arsenite, 3mM	REF2	YDR195W	Ask10	NA	NA
Arsenite, 3mM	REF2	YDR195W	Ask10	NA	NA
Synthetic complete	REF2	YDR195W	His3	NA	2.49465252025618
Synthetic complete	REF2	YDR195W	His3	NA	2.49465252025618
Synthetic complete	REF2	YDR195W	His3	NA	2.49465252025618
Synthetic complete	REF2	YDR195W	Ask10	NA	2.49465252025618
Synthetic complete	REF2	YDR195W	Fps1	3.08501923724897	2.49465252025618
Synthetic complete	REF2	YDR195W	Fps1	NA	2.49465252025618
Synthetic complete	REF2	YDR195W	Fps1	2.73492895248203	2.49465252025618
Synthetic complete	REF2	YDR195W	Ask10	NA	2.49465252025618
Synthetic complete	REF2	YDR195W	His3	NA	2.49465252025618
Synthetic complete	REF2	YDR195W	Ask10	NA	2.49465252025618
Synthetic complete	REF2	YDR195W	Ask10	NA	2.49465252025618
Synthetic complete	REF2	YDR195W	Fps1	3.11359447184831	2.49465252025618
Synthetic complete	REF2	YDR195W	Fps1	2.71919294395935	2.49465252025618
Synthetic complete	REF2	YDR195W	Fps1	NA	2.49465252025618
Synthetic complete	REF2	YDR195W	His3	NA	2.49465252025618
Synthetic complete	REF2	YDR195W	Ask10	NA	2.49465252025618
Synthetic complete	REF2	YDR195W	His3	NA	2.49465252025618
Synthetic complete	REF2	YDR195W	Ask10	NA	2.49465252025618
Arsenite, 3mM	YDR209C	YDR209C	Fps1	2.56292722588188	4.63937723906649
Arsenite, 3mM	YDR209C	YDR209C	Fps1	2.71016823235834	4.63937723906649
Arsenite, 3mM	YDR209C	YDR209C	His3	4.55353609966524	4.63937723906649
Arsenite, 3mM	YDR209C	YDR209C	Fps1	2.61805903054552	4.63937723906649
Arsenite, 3mM	YDR209C	YDR209C	Fps1	2.56602322680708	4.63937723906649
Arsenite, 3mM	YDR209C	YDR209C	Fps1	2.74603720183965	4.63937723906649
Arsenite, 3mM	YDR209C	YDR209C	His3	3.96098735137637	4.63937723906649
Arsenite, 3mM	YDR209C	YDR209C	Ask10	3.96730691658284	4.63937723906649
Arsenite, 3mM	YDR209C	YDR209C	Ask10	3.96488194780031	4.63937723906649
Arsenite, 3mM	YDR209C	YDR209C	His3	3.95948679895987	4.63937723906649
Arsenite, 3mM	YDR209C	YDR209C	His3	3.97447381618293	4.63937723906649
Arsenite, 3mM	YDR209C	YDR209C	Ask10	3.94846844461911	4.63937723906649
Arsenite, 3mM	YDR209C	YDR209C	Fps1	2.70084614889905	4.63937723906649
Arsenite, 3mM	YDR209C	YDR209C	Ask10	3.85368000608843	4.63937723906649
Arsenite, 3mM	YDR209C	YDR209C	Ask10	4.05491469619168	4.63937723906649
Arsenite, 3mM	YDR209C	YDR209C	His3	4.68117225426215	4.63937723906649
Arsenite, 3mM	YDR209C	YDR209C	Ask10	3.89714304625884	4.63937723906649
Arsenite, 3mM	YDR209C	YDR209C	His3	4.60495142808214	4.63937723906649
Synthetic complete	YDR209C	YDR209C	Ask10	2.28194687063014	2.11022688753534
Synthetic complete	YDR209C	YDR209C	His3	1.89485418489128	2.11022688753534
Synthetic complete	YDR209C	YDR209C	Ask10	2.56491506065931	2.11022688753534
Synthetic complete	YDR209C	YDR209C	Ask10	2.52190977786801	2.11022688753534
Synthetic complete	YDR209C	YDR209C	Fps1	2.785357792519	2.11022688753534
Synthetic complete	YDR209C	YDR209C	His3	1.93832117157923	2.11022688753534
Synthetic complete	YDR209C	YDR209C	His3	2.17019540331457	2.11022688753534
Synthetic complete	YDR209C	YDR209C	Ask10	2.23425221848608	2.11022688753534
Synthetic complete	YDR209C	YDR209C	Ask10	2.24080791340985	2.11022688753534
Synthetic complete	YDR209C	YDR209C	Fps1	2.70273050851417	2.11022688753534
Synthetic complete	YDR209C	YDR209C	His3	2.17458657227376	2.11022688753534
Synthetic complete	YDR209C	YDR209C	Ask10	2.55446320348606	2.11022688753534
Synthetic complete	YDR209C	YDR209C	Fps1	2.67378600259717	2.11022688753534
Synthetic complete	YDR209C	YDR209C	Fps1	NA	2.11022688753534
Synthetic complete	YDR209C	YDR209C	His3	1.91759086949158	2.11022688753534
Synthetic complete	YDR209C	YDR209C	Fps1	3.25476768267705	2.11022688753534
Synthetic complete	YDR209C	YDR209C	His3	2.14088570269121	2.11022688753534
Synthetic complete	YDR209C	YDR209C	Fps1	3.02007898132975	2.11022688753534
Arsenite, 3mM	ADR1	YDR216W	Fps1	2.93524911596058	4.67695451632056
Arsenite, 3mM	ADR1	YDR216W	Fps1	2.65393681024624	4.67695451632056
Arsenite, 3mM	ADR1	YDR216W	Ask10	3.83651406554012	4.67695451632056
Arsenite, 3mM	ADR1	YDR216W	Ask10	3.83043394479963	4.67695451632056
Arsenite, 3mM	ADR1	YDR216W	Ask10	4.75630333947459	4.67695451632056
Arsenite, 3mM	ADR1	YDR216W	His3	3.93003926669643	4.67695451632056
Arsenite, 3mM	ADR1	YDR216W	Fps1	2.66870663950489	4.67695451632056
Arsenite, 3mM	ADR1	YDR216W	Fps1	2.68716761037008	4.67695451632056
Arsenite, 3mM	ADR1	YDR216W	Ask10	3.88003867094694	4.67695451632056
Arsenite, 3mM	ADR1	YDR216W	Ask10	3.91945082213065	4.67695451632056
Arsenite, 3mM	ADR1	YDR216W	Ask10	3.87330007850355	4.67695451632056
Arsenite, 3mM	ADR1	YDR216W	His3	4.62605480365721	4.67695451632056
Arsenite, 3mM	ADR1	YDR216W	Ask10	4.73665052064085	4.67695451632056
Arsenite, 3mM	ADR1	YDR216W	Ask10	3.8883120722767	4.67695451632056
Arsenite, 3mM	ADR1	YDR216W	Ask10	3.67112514480562	4.67695451632056
Arsenite, 3mM	ADR1	YDR216W	Ask10	4.71478771777028	4.67695451632056
Arsenite, 3mM	ADR1	YDR216W	His3	3.72543493799368	4.67695451632056
Arsenite, 3mM	ADR1	YDR216W	His3	3.92774553927125	4.67695451632056
Arsenite, 3mM	ADR1	YDR216W	His3	4.18840016186788	4.67695451632056
Arsenite, 3mM	ADR1	YDR216W	Fps1	2.71076234661672	4.67695451632056
Arsenite, 3mM	ADR1	YDR216W	His3	3.6687123734696	4.67695451632056
Arsenite, 3mM	ADR1	YDR216W	Fps1	2.70931565437537	4.67695451632056
Arsenite, 3mM	ADR1	YDR216W	Fps1	2.62003742545825	4.67695451632056
Arsenite, 3mM	ADR1	YDR216W	Fps1	3.03324593728425	4.67695451632056
Arsenite, 3mM	ADR1	YDR216W	Ask10	3.91448891767745	4.67695451632056
Arsenite, 3mM	ADR1	YDR216W	Fps1	2.64610397186117	4.67695451632056
Arsenite, 3mM	ADR1	YDR216W	Fps1	3.02227350052794	4.67695451632056
Arsenite, 3mM	ADR1	YDR216W	Ask10	3.99502356260498	4.67695451632056
Arsenite, 3mM	ADR1	YDR216W	His3	4.74798405880032	4.67695451632056
Arsenite, 3mM	ADR1	YDR216W	His3	3.93358979165042	4.67695451632056
Arsenite, 3mM	ADR1	YDR216W	His3	3.66005124589309	4.67695451632056
Arsenite, 3mM	ADR1	YDR216W	His3	4.60032351670697	4.67695451632056
Arsenite, 3mM	ADR1	YDR216W	His3	3.99337108208553	4.67695451632056
Arsenite, 3mM	ADR1	YDR216W	Fps1	2.64313545096592	4.67695451632056
Arsenite, 3mM	ADR1	YDR216W	His3	4.04140562769156	4.67695451632056
Arsenite, 3mM	ADR1	YDR216W	Fps1	2.70447503329921	4.67695451632056
Synthetic complete	ADR1	YDR216W	Ask10	2.69366263847751	2.20449119985346
Synthetic complete	ADR1	YDR216W	His3	1.97203970604414	2.20449119985346
Synthetic complete	ADR1	YDR216W	Ask10	2.20739154139151	2.20449119985346
Synthetic complete	ADR1	YDR216W	His3	2.2540426967443	2.20449119985346
Synthetic complete	ADR1	YDR216W	His3	2.14046975213419	2.20449119985346
Synthetic complete	ADR1	YDR216W	His3	2.31419013259159	2.20449119985346
Synthetic complete	ADR1	YDR216W	Ask10	3.03539689301718	2.20449119985346
Synthetic complete	ADR1	YDR216W	His3	2.0056969431662	2.20449119985346
Synthetic complete	ADR1	YDR216W	Ask10	2.49272454806701	2.20449119985346
Synthetic complete	ADR1	YDR216W	Fps1	2.76315583022167	2.20449119985346
Synthetic complete	ADR1	YDR216W	His3	2.30927771792452	2.20449119985346
Synthetic complete	ADR1	YDR216W	Fps1	3.28976035677099	2.20449119985346
Synthetic complete	ADR1	YDR216W	Ask10	2.82214203840773	2.20449119985346
Synthetic complete	ADR1	YDR216W	Fps1	2.67035106011212	2.20449119985346
Synthetic complete	ADR1	YDR216W	Fps1	3.14054618394909	2.20449119985346
Synthetic complete	ADR1	YDR216W	His3	2.21855874584188	2.20449119985346
Synthetic complete	ADR1	YDR216W	Fps1	2.68727381442155	2.20449119985346
Synthetic complete	ADR1	YDR216W	Fps1	3.14056579955785	2.20449119985346
Synthetic complete	ADR1	YDR216W	Ask10	2.94475504023985	2.20449119985346
Synthetic complete	ADR1	YDR216W	Fps1	2.68817688089311	2.20449119985346
Synthetic complete	ADR1	YDR216W	Ask10	2.56828056889678	2.20449119985346
Synthetic complete	ADR1	YDR216W	Ask10	2.72324900574712	2.20449119985346
Synthetic complete	ADR1	YDR216W	His3	2.32022068364254	2.20449119985346
Synthetic complete	ADR1	YDR216W	Fps1	3.10926526246765	2.20449119985346
Synthetic complete	ADR1	YDR216W	Fps1	2.66874593636082	2.20449119985346
Synthetic complete	ADR1	YDR216W	Fps1	3.35413944702588	2.20449119985346
Synthetic complete	ADR1	YDR216W	Ask10	2.57167747190144	2.20449119985346
Synthetic complete	ADR1	YDR216W	His3	2.23932877856581	2.20449119985346
Synthetic complete	ADR1	YDR216W	Ask10	2.29258935416568	2.20449119985346
Synthetic complete	ADR1	YDR216W	His3	2.11650334478333	2.20449119985346
Synthetic complete	ADR1	YDR216W	Ask10	2.24401607698768	2.20449119985346
Synthetic complete	ADR1	YDR216W	Ask10	3.07591978978023	2.20449119985346
Synthetic complete	ADR1	YDR216W	Fps1	3.04208152307753	2.20449119985346
Synthetic complete	ADR1	YDR216W	His3	2.01380802579563	2.20449119985346
Synthetic complete	ADR1	YDR216W	His3	2.02500574480914	2.20449119985346
Synthetic complete	ADR1	YDR216W	Fps1	2.69716405854389	2.20449119985346
Arsenite, 3mM	MFB1	YDR219C	Ask10	4.07376385697665	4.21924820044896
Arsenite, 3mM	MFB1	YDR219C	Ask10	3.96203441177195	4.21924820044896
Arsenite, 3mM	MFB1	YDR219C	His3	4.30560979175087	4.21924820044896
Arsenite, 3mM	MFB1	YDR219C	Fps1	3.12075459201243	4.21924820044896
Arsenite, 3mM	MFB1	YDR219C	Fps1	3.22400298093998	4.21924820044896
Arsenite, 3mM	MFB1	YDR219C	His3	4.39910398010031	4.21924820044896
Arsenite, 3mM	MFB1	YDR219C	Ask10	4.09522600159249	4.21924820044896
Arsenite, 3mM	MFB1	YDR219C	His3	5.12712222305229	4.21924820044896
Arsenite, 3mM	MFB1	YDR219C	His3	5.06617820511501	4.21924820044896
Arsenite, 3mM	MFB1	YDR219C	Ask10	4.21104620546479	4.21924820044896
Arsenite, 3mM	MFB1	YDR219C	Fps1	3.01304064624342	4.21924820044896
Arsenite, 3mM	MFB1	YDR219C	Ask10	4.13850370789093	4.21924820044896
Arsenite, 3mM	MFB1	YDR219C	His3	5.20320147856256	4.21924820044896
Arsenite, 3mM	MFB1	YDR219C	Ask10	3.96311458081238	4.21924820044896
Arsenite, 3mM	MFB1	YDR219C	His3	4.34058237809984	4.21924820044896
Arsenite, 3mM	MFB1	YDR219C	Fps1	3.09459479561418	4.21924820044896
Arsenite, 3mM	MFB1	YDR219C	Fps1	3.10126926176606	4.21924820044896
Arsenite, 3mM	MFB1	YDR219C	Fps1	2.90895116394459	4.21924820044896
Synthetic complete	MFB1	YDR219C	Fps1	3.14981021237145	2.1378393646026
Synthetic complete	MFB1	YDR219C	Fps1	3.37035617849923	2.1378393646026
Synthetic complete	MFB1	YDR219C	Fps1	NA	2.1378393646026
Synthetic complete	MFB1	YDR219C	Fps1	2.92513200990987	2.1378393646026
Synthetic complete	MFB1	YDR219C	Ask10	2.26025463176295	2.1378393646026
Synthetic complete	MFB1	YDR219C	Ask10	2.25549990383738	2.1378393646026
Synthetic complete	MFB1	YDR219C	Ask10	2.22395225025149	2.1378393646026
Synthetic complete	MFB1	YDR219C	His3	2.09614337666164	2.1378393646026
Synthetic complete	MFB1	YDR219C	His3	2.10960398038013	2.1378393646026
Synthetic complete	MFB1	YDR219C	Ask10	2.57366747458577	2.1378393646026
Synthetic complete	MFB1	YDR219C	His3	2.36979888057792	2.1378393646026
Synthetic complete	MFB1	YDR219C	Fps1	2.99927163104888	2.1378393646026
Synthetic complete	MFB1	YDR219C	Ask10	2.49830111139039	2.1378393646026
Synthetic complete	MFB1	YDR219C	His3	2.29196699917464	2.1378393646026
Synthetic complete	MFB1	YDR219C	Ask10	2.47408113556082	2.1378393646026
Synthetic complete	MFB1	YDR219C	Fps1	3.07681996631609	2.1378393646026
Synthetic complete	MFB1	YDR219C	His3	2.31618063036662	2.1378393646026
Synthetic complete	MFB1	YDR219C	His3	2.15023163581263	2.1378393646026
Arsenite, 3mM	LYS4	YDR234W	Ask10	1.20614463211387	3.50333992969658
Arsenite, 3mM	LYS4	YDR234W	Fps1	NA	3.50333992969658
Arsenite, 3mM	LYS4	YDR234W	Fps1	NA	3.50333992969658
Arsenite, 3mM	LYS4	YDR234W	Ask10	NA	3.50333992969658
Arsenite, 3mM	LYS4	YDR234W	His3	NA	3.50333992969658
Arsenite, 3mM	LYS4	YDR234W	His3	NA	3.50333992969658
Arsenite, 3mM	LYS4	YDR234W	Fps1	NA	3.50333992969658
Arsenite, 3mM	LYS4	YDR234W	His3	NA	3.50333992969658
Arsenite, 3mM	LYS4	YDR234W	Fps1	NA	3.50333992969658
Arsenite, 3mM	LYS4	YDR234W	Ask10	NA	3.50333992969658
Arsenite, 3mM	LYS4	YDR234W	His3	NA	3.50333992969658
Arsenite, 3mM	LYS4	YDR234W	His3	NA	3.50333992969658
Arsenite, 3mM	LYS4	YDR234W	Ask10	NA	3.50333992969658
Arsenite, 3mM	LYS4	YDR234W	Ask10	NA	3.50333992969658
Arsenite, 3mM	LYS4	YDR234W	His3	NA	3.50333992969658
Arsenite, 3mM	LYS4	YDR234W	Fps1	NA	3.50333992969658
Arsenite, 3mM	LYS4	YDR234W	Fps1	NA	3.50333992969658
Arsenite, 3mM	LYS4	YDR234W	Ask10	NA	3.50333992969658
Synthetic complete	LYS4	YDR234W	His3	NA	1.96308896722561
Synthetic complete	LYS4	YDR234W	His3	NA	1.96308896722561
Synthetic complete	LYS4	YDR234W	Fps1	3.35260361139085	1.96308896722561
Synthetic complete	LYS4	YDR234W	Ask10	NA	1.96308896722561
Synthetic complete	LYS4	YDR234W	Ask10	NA	1.96308896722561
Synthetic complete	LYS4	YDR234W	His3	NA	1.96308896722561
Synthetic complete	LYS4	YDR234W	His3	NA	1.96308896722561
Synthetic complete	LYS4	YDR234W	Fps1	NA	1.96308896722561
Synthetic complete	LYS4	YDR234W	Ask10	NA	1.96308896722561
Synthetic complete	LYS4	YDR234W	Fps1	NA	1.96308896722561
Synthetic complete	LYS4	YDR234W	Fps1	NA	1.96308896722561
Synthetic complete	LYS4	YDR234W	His3	NA	1.96308896722561
Synthetic complete	LYS4	YDR234W	Fps1	NA	1.96308896722561
Synthetic complete	LYS4	YDR234W	Ask10	NA	1.96308896722561
Synthetic complete	LYS4	YDR234W	His3	NA	1.96308896722561
Synthetic complete	LYS4	YDR234W	Ask10	NA	1.96308896722561
Synthetic complete	LYS4	YDR234W	Ask10	NA	1.96308896722561
Synthetic complete	LYS4	YDR234W	Fps1	3.33642539195264	1.96308896722561
Arsenite, 3mM	YDR239C	YDR239C	Fps1	3.72828284328068	4.5664539562219
Arsenite, 3mM	YDR239C	YDR239C	Ask10	6.66831801449175	4.5664539562219
Arsenite, 3mM	YDR239C	YDR239C	Fps1	3.30634626323115	4.5664539562219
Arsenite, 3mM	YDR239C	YDR239C	Ask10	3.97924376404884	4.5664539562219
Arsenite, 3mM	YDR239C	YDR239C	His3	6.58995279910987	4.5664539562219
Arsenite, 3mM	YDR239C	YDR239C	Fps1	3.23861727502791	4.5664539562219
Arsenite, 3mM	YDR239C	YDR239C	Ask10	3.92195502693984	4.5664539562219
Arsenite, 3mM	YDR239C	YDR239C	His3	4.90940224765197	4.5664539562219
Arsenite, 3mM	YDR239C	YDR239C	Fps1	3.74272319058256	4.5664539562219
Arsenite, 3mM	YDR239C	YDR239C	His3	4.80895924232857	4.5664539562219
Arsenite, 3mM	YDR239C	YDR239C	His3	4.88092640265395	4.5664539562219
Arsenite, 3mM	YDR239C	YDR239C	Ask10	5.67059458173877	4.5664539562219
Arsenite, 3mM	YDR239C	YDR239C	Fps1	3.58845571980503	4.5664539562219
Arsenite, 3mM	YDR239C	YDR239C	Ask10	3.92811847440077	4.5664539562219
Arsenite, 3mM	YDR239C	YDR239C	His3	7.16416295644205	4.5664539562219
Arsenite, 3mM	YDR239C	YDR239C	Fps1	3.21457532769741	4.5664539562219
Arsenite, 3mM	YDR239C	YDR239C	His3	7.16263276827586	4.5664539562219
Arsenite, 3mM	YDR239C	YDR239C	Ask10	4.76075838744384	4.5664539562219
Synthetic complete	YDR239C	YDR239C	Fps1	2.55979323964062	2.08027010432264
Synthetic complete	YDR239C	YDR239C	Fps1	3.24396201229661	2.08027010432264
Synthetic complete	YDR239C	YDR239C	Fps1	3.45602099356022	2.08027010432264
Synthetic complete	YDR239C	YDR239C	Ask10	3.1871146487762	2.08027010432264
Synthetic complete	YDR239C	YDR239C	His3	2.44956307644429	2.08027010432264
Synthetic complete	YDR239C	YDR239C	His3	2.37074828810524	2.08027010432264
Synthetic complete	YDR239C	YDR239C	Ask10	2.77943987148072	2.08027010432264
Synthetic complete	YDR239C	YDR239C	Ask10	2.71749293474174	2.08027010432264
Synthetic complete	YDR239C	YDR239C	His3	2.16540426608838	2.08027010432264
Synthetic complete	YDR239C	YDR239C	Ask10	3.16499474139565	2.08027010432264
Synthetic complete	YDR239C	YDR239C	Fps1	2.56158079748694	2.08027010432264
Synthetic complete	YDR239C	YDR239C	His3	2.1437699316054	2.08027010432264
Synthetic complete	YDR239C	YDR239C	Ask10	2.67408880502697	2.08027010432264
Synthetic complete	YDR239C	YDR239C	His3	2.40466521127468	2.08027010432264
Synthetic complete	YDR239C	YDR239C	Fps1	2.54963089721225	2.08027010432264
Synthetic complete	YDR239C	YDR239C	His3	2.00589695613078	2.08027010432264
Synthetic complete	YDR239C	YDR239C	Fps1	3.2170609312194	2.08027010432264
Synthetic complete	YDR239C	YDR239C	Ask10	3.20873829918113	2.08027010432264
Arsenite, 3mM	RKM4	YDR257C	His3	4.29892009063832	4.66952174849617
Arsenite, 3mM	RKM4	YDR257C	Ask10	3.26354497644551	4.66952174849617
Arsenite, 3mM	RKM4	YDR257C	Ask10	4.15729581560312	4.66952174849617
Arsenite, 3mM	RKM4	YDR257C	His3	4.88558768897211	4.66952174849617
Arsenite, 3mM	RKM4	YDR257C	Fps1	2.54831106287005	4.66952174849617
Arsenite, 3mM	RKM4	YDR257C	His3	3.95307354277782	4.66952174849617
Arsenite, 3mM	RKM4	YDR257C	Ask10	3.38562701759036	4.66952174849617
Arsenite, 3mM	RKM4	YDR257C	Fps1	2.82029203086828	4.66952174849617
Arsenite, 3mM	RKM4	YDR257C	Fps1	2.85166648370405	4.66952174849617
Arsenite, 3mM	RKM4	YDR257C	Ask10	4.32669691165016	4.66952174849617
Arsenite, 3mM	RKM4	YDR257C	Fps1	2.90843133761982	4.66952174849617
Arsenite, 3mM	RKM4	YDR257C	His3	4.30721793328352	4.66952174849617
Arsenite, 3mM	RKM4	YDR257C	Fps1	2.54664455290153	4.66952174849617
Arsenite, 3mM	RKM4	YDR257C	Ask10	4.18736431629333	4.66952174849617
Arsenite, 3mM	RKM4	YDR257C	His3	4.45674958158454	4.66952174849617
Arsenite, 3mM	RKM4	YDR257C	Fps1	2.6367519703317	4.66952174849617
Arsenite, 3mM	RKM4	YDR257C	Ask10	3.19702230055353	4.66952174849617
Arsenite, 3mM	RKM4	YDR257C	His3	4.45524975982527	4.66952174849617
Synthetic complete	RKM4	YDR257C	His3	2.22531037145557	2.03663646232991
Synthetic complete	RKM4	YDR257C	Fps1	2.82387539410438	2.03663646232991
Synthetic complete	RKM4	YDR257C	His3	1.99408721621043	2.03663646232991
Synthetic complete	RKM4	YDR257C	Fps1	2.70398339246797	2.03663646232991
Synthetic complete	RKM4	YDR257C	Ask10	2.52059772849982	2.03663646232991
Synthetic complete	RKM4	YDR257C	Ask10	2.61266471745355	2.03663646232991
Synthetic complete	RKM4	YDR257C	Ask10	2.93786034437796	2.03663646232991
Synthetic complete	RKM4	YDR257C	Ask10	2.51472496343188	2.03663646232991
Synthetic complete	RKM4	YDR257C	His3	2.19739906276118	2.03663646232991
Synthetic complete	RKM4	YDR257C	Ask10	2.88534977222239	2.03663646232991
Synthetic complete	RKM4	YDR257C	His3	2.24793957381923	2.03663646232991
Synthetic complete	RKM4	YDR257C	Fps1	2.54775900984008	2.03663646232991
Synthetic complete	RKM4	YDR257C	Fps1	2.7997930326674	2.03663646232991
Synthetic complete	RKM4	YDR257C	Fps1	2.55467292155734	2.03663646232991
Synthetic complete	RKM4	YDR257C	Ask10	2.85759090572843	2.03663646232991
Synthetic complete	RKM4	YDR257C	Fps1	2.79896646774349	2.03663646232991
Synthetic complete	RKM4	YDR257C	His3	1.97180688791526	2.03663646232991
Synthetic complete	RKM4	YDR257C	His3	1.94345822375382	2.03663646232991
Arsenite, 3mM	HEL2	YDR266C	His3	NA	5.6029264529502
Arsenite, 3mM	HEL2	YDR266C	His3	NA	5.6029264529502
Arsenite, 3mM	HEL2	YDR266C	Fps1	NA	5.6029264529502
Arsenite, 3mM	HEL2	YDR266C	Fps1	NA	5.6029264529502
Arsenite, 3mM	HEL2	YDR266C	Fps1	NA	5.6029264529502
Arsenite, 3mM	HEL2	YDR266C	Ask10	NA	5.6029264529502
Arsenite, 3mM	HEL2	YDR266C	His3	NA	5.6029264529502
Arsenite, 3mM	HEL2	YDR266C	Ask10	NA	5.6029264529502
Arsenite, 3mM	HEL2	YDR266C	Fps1	3.21718892247953	5.6029264529502
Arsenite, 3mM	HEL2	YDR266C	Ask10	NA	5.6029264529502
Arsenite, 3mM	HEL2	YDR266C	Ask10	NA	5.6029264529502
Arsenite, 3mM	HEL2	YDR266C	Ask10	NA	5.6029264529502
Arsenite, 3mM	HEL2	YDR266C	Fps1	NA	5.6029264529502
Arsenite, 3mM	HEL2	YDR266C	Fps1	NA	5.6029264529502
Arsenite, 3mM	HEL2	YDR266C	His3	NA	5.6029264529502
Arsenite, 3mM	HEL2	YDR266C	His3	NA	5.6029264529502
Arsenite, 3mM	HEL2	YDR266C	His3	NA	5.6029264529502
Arsenite, 3mM	HEL2	YDR266C	Ask10	NA	5.6029264529502
Synthetic complete	HEL2	YDR266C	Ask10	NA	4.21626207800326
Synthetic complete	HEL2	YDR266C	Fps1	NA	4.21626207800326
Synthetic complete	HEL2	YDR266C	Fps1	2.49869491800867	4.21626207800326
Synthetic complete	HEL2	YDR266C	Fps1	3.28902001330496	4.21626207800326
Synthetic complete	HEL2	YDR266C	His3	NA	4.21626207800326
Synthetic complete	HEL2	YDR266C	His3	NA	4.21626207800326
Synthetic complete	HEL2	YDR266C	Fps1	NA	4.21626207800326
Synthetic complete	HEL2	YDR266C	Ask10	NA	4.21626207800326
Synthetic complete	HEL2	YDR266C	His3	NA	4.21626207800326
Synthetic complete	HEL2	YDR266C	Fps1	3.27796150647173	4.21626207800326
Synthetic complete	HEL2	YDR266C	His3	NA	4.21626207800326
Synthetic complete	HEL2	YDR266C	Ask10	NA	4.21626207800326
Synthetic complete	HEL2	YDR266C	Ask10	NA	4.21626207800326
Synthetic complete	HEL2	YDR266C	Fps1	NA	4.21626207800326
Synthetic complete	HEL2	YDR266C	His3	NA	4.21626207800326
Synthetic complete	HEL2	YDR266C	His3	NA	4.21626207800326
Synthetic complete	HEL2	YDR266C	Ask10	NA	4.21626207800326
Synthetic complete	HEL2	YDR266C	Ask10	NA	4.21626207800326
Arsenite, 3mM	CCC2	YDR270W	Fps1	NA	NA
Arsenite, 3mM	CCC2	YDR270W	Ask10	NA	NA
Arsenite, 3mM	CCC2	YDR270W	His3	NA	NA
Arsenite, 3mM	CCC2	YDR270W	Fps1	NA	NA
Arsenite, 3mM	CCC2	YDR270W	Ask10	NA	NA
Arsenite, 3mM	CCC2	YDR270W	Ask10	NA	NA
Arsenite, 3mM	CCC2	YDR270W	Ask10	NA	NA
Arsenite, 3mM	CCC2	YDR270W	His3	NA	NA
Arsenite, 3mM	CCC2	YDR270W	Fps1	NA	NA
Arsenite, 3mM	CCC2	YDR270W	Ask10	NA	NA
Arsenite, 3mM	CCC2	YDR270W	Fps1	NA	NA
Arsenite, 3mM	CCC2	YDR270W	Fps1	NA	NA
Arsenite, 3mM	CCC2	YDR270W	Fps1	NA	NA
Arsenite, 3mM	CCC2	YDR270W	Ask10	NA	NA
Arsenite, 3mM	CCC2	YDR270W	His3	NA	NA
Arsenite, 3mM	CCC2	YDR270W	His3	NA	NA
Arsenite, 3mM	CCC2	YDR270W	His3	NA	NA
Arsenite, 3mM	CCC2	YDR270W	His3	NA	NA
Synthetic complete	CCC2	YDR270W	Fps1	NA	NA
Synthetic complete	CCC2	YDR270W	Fps1	3.15495832201813	NA
Synthetic complete	CCC2	YDR270W	Fps1	NA	NA
Synthetic complete	CCC2	YDR270W	Ask10	NA	NA
Synthetic complete	CCC2	YDR270W	His3	NA	NA
Synthetic complete	CCC2	YDR270W	Ask10	NA	NA
Synthetic complete	CCC2	YDR270W	His3	NA	NA
Synthetic complete	CCC2	YDR270W	Ask10	NA	NA
Synthetic complete	CCC2	YDR270W	Fps1	NA	NA
Synthetic complete	CCC2	YDR270W	His3	NA	NA
Synthetic complete	CCC2	YDR270W	Ask10	NA	NA
Synthetic complete	CCC2	YDR270W	Fps1	NA	NA
Synthetic complete	CCC2	YDR270W	His3	NA	NA
Synthetic complete	CCC2	YDR270W	Ask10	NA	NA
Synthetic complete	CCC2	YDR270W	Ask10	NA	NA
Synthetic complete	CCC2	YDR270W	His3	NA	NA
Synthetic complete	CCC2	YDR270W	Fps1	2.43875660120492	NA
Synthetic complete	CCC2	YDR270W	His3	NA	NA
Arsenite, 3mM	MCM21	YDR318W	His3	4.43797781831309	4.3899488983515
Arsenite, 3mM	MCM21	YDR318W	Ask10	3.46759146153892	4.3899488983515
Arsenite, 3mM	MCM21	YDR318W	Fps1	2.53899720862712	4.3899488983515
Arsenite, 3mM	MCM21	YDR318W	Ask10	3.62548841764954	4.3899488983515
Arsenite, 3mM	MCM21	YDR318W	His3	4.50338108550858	4.3899488983515
Arsenite, 3mM	MCM21	YDR318W	Fps1	2.91958457840822	4.3899488983515
Arsenite, 3mM	MCM21	YDR318W	His3	5.19977416406183	4.3899488983515
Arsenite, 3mM	MCM21	YDR318W	Ask10	3.68065030677908	4.3899488983515
Arsenite, 3mM	MCM21	YDR318W	Ask10	4.49711473580513	4.3899488983515
Arsenite, 3mM	MCM21	YDR318W	Ask10	3.54557271524055	4.3899488983515
Arsenite, 3mM	MCM21	YDR318W	Fps1	2.89282227099521	4.3899488983515
Arsenite, 3mM	MCM21	YDR318W	His3	4.98205386448079	4.3899488983515
Arsenite, 3mM	MCM21	YDR318W	Ask10	3.56261892303685	4.3899488983515
Arsenite, 3mM	MCM21	YDR318W	Fps1	2.69085852503747	4.3899488983515
Arsenite, 3mM	MCM21	YDR318W	Ask10	4.37480021140013	4.3899488983515
Arsenite, 3mM	MCM21	YDR318W	Ask10	3.57978022075406	4.3899488983515
Arsenite, 3mM	MCM21	YDR318W	Ask10	3.71249357234163	4.3899488983515
Arsenite, 3mM	MCM21	YDR318W	His3	5.06510426506286	4.3899488983515
Arsenite, 3mM	MCM21	YDR318W	Fps1	2.71432011737749	4.3899488983515
Arsenite, 3mM	MCM21	YDR318W	Fps1	2.95260602651834	4.3899488983515
Arsenite, 3mM	MCM21	YDR318W	His3	4.52415522370747	4.3899488983515
Arsenite, 3mM	MCM21	YDR318W	His3	4.79310066823449	4.3899488983515
Arsenite, 3mM	MCM21	YDR318W	Fps1	2.64646217347372	4.3899488983515
Arsenite, 3mM	MCM21	YDR318W	Fps1	2.99095079492853	4.3899488983515
Arsenite, 3mM	MCM21	YDR318W	His3	4.3599090167246	4.3899488983515
Arsenite, 3mM	MCM21	YDR318W	Fps1	2.51960967000857	4.3899488983515
Arsenite, 3mM	MCM21	YDR318W	Ask10	3.44547370250901	4.3899488983515
Arsenite, 3mM	MCM21	YDR318W	His3	4.09542965726559	4.3899488983515
Arsenite, 3mM	MCM21	YDR318W	Ask10	4.42701422619322	4.3899488983515
Arsenite, 3mM	MCM21	YDR318W	His3	5.00017302472181	4.3899488983515
Arsenite, 3mM	MCM21	YDR318W	Fps1	2.57523798357242	4.3899488983515
Arsenite, 3mM	MCM21	YDR318W	His3	5.20240042473673	4.3899488983515
Arsenite, 3mM	MCM21	YDR318W	Fps1	2.90528250098678	4.3899488983515
Arsenite, 3mM	MCM21	YDR318W	Fps1	2.90821618256846	4.3899488983515
Arsenite, 3mM	MCM21	YDR318W	Ask10	3.88507007231267	4.3899488983515
Arsenite, 3mM	MCM21	YDR318W	His3	5.31835473811777	4.3899488983515
Synthetic complete	MCM21	YDR318W	Ask10	3.09539478033985	2.16610847346431
Synthetic complete	MCM21	YDR318W	His3	2.45418131842021	2.16610847346431
Synthetic complete	MCM21	YDR318W	His3	2.01263731690837	2.16610847346431
Synthetic complete	MCM21	YDR318W	His3	2.2948288448066	2.16610847346431
Synthetic complete	MCM21	YDR318W	Fps1	2.5866043124118	2.16610847346431
Synthetic complete	MCM21	YDR318W	Ask10	2.68580897147495	2.16610847346431
Synthetic complete	MCM21	YDR318W	Ask10	2.73545311601158	2.16610847346431
Synthetic complete	MCM21	YDR318W	Fps1	3.06352743714083	2.16610847346431
Synthetic complete	MCM21	YDR318W	His3	2.07226421664119	2.16610847346431
Synthetic complete	MCM21	YDR318W	Ask10	2.54098923902504	2.16610847346431
Synthetic complete	MCM21	YDR318W	Fps1	2.99201665646172	2.16610847346431
Synthetic complete	MCM21	YDR318W	Ask10	2.30956425252046	2.16610847346431
Synthetic complete	MCM21	YDR318W	Fps1	2.84185930423977	2.16610847346431
Synthetic complete	MCM21	YDR318W	His3	2.04757201609285	2.16610847346431
Synthetic complete	MCM21	YDR318W	Ask10	2.26051456110535	2.16610847346431
Synthetic complete	MCM21	YDR318W	Fps1	2.95839953726493	2.16610847346431
Synthetic complete	MCM21	YDR318W	His3	2.28008161821463	2.16610847346431
Synthetic complete	MCM21	YDR318W	Fps1	2.65065205679664	2.16610847346431
Synthetic complete	MCM21	YDR318W	His3	2.41631633308367	2.16610847346431
Synthetic complete	MCM21	YDR318W	Fps1	2.56193874208794	2.16610847346431
Synthetic complete	MCM21	YDR318W	Ask10	3.1198625279933	2.16610847346431
Synthetic complete	MCM21	YDR318W	His3	2.06216339365352	2.16610847346431
Synthetic complete	MCM21	YDR318W	His3	1.99541499686055	2.16610847346431
Synthetic complete	MCM21	YDR318W	Ask10	3.17004314128933	2.16610847346431
Synthetic complete	MCM21	YDR318W	Ask10	2.60463965285356	2.16610847346431
Synthetic complete	MCM21	YDR318W	Fps1	2.9214989094975	2.16610847346431
Synthetic complete	MCM21	YDR318W	Fps1	NA	2.16610847346431
Synthetic complete	MCM21	YDR318W	Ask10	2.55257006755806	2.16610847346431
Synthetic complete	MCM21	YDR318W	His3	2.03978096262231	2.16610847346431
Synthetic complete	MCM21	YDR318W	Fps1	2.79356083630103	2.16610847346431
Synthetic complete	MCM21	YDR318W	His3	2.28735395354966	2.16610847346431
Synthetic complete	MCM21	YDR318W	Ask10	2.69319124710079	2.16610847346431
Synthetic complete	MCM21	YDR318W	Fps1	2.80451151147868	2.16610847346431
Synthetic complete	MCM21	YDR318W	Ask10	2.32585067858529	2.16610847346431
Synthetic complete	MCM21	YDR318W	Fps1	3.2718899644291	2.16610847346431
Synthetic complete	MCM21	YDR318W	His3	2.36507291635219	2.16610847346431
Arsenite, 3mM	PEX3	YDR329C	Fps1	3.41465461750382	4.54650145942452
Arsenite, 3mM	PEX3	YDR329C	His3	5.43776379406796	4.54650145942452
Arsenite, 3mM	PEX3	YDR329C	His3	5.42854404934474	4.54650145942452
Arsenite, 3mM	PEX3	YDR329C	Ask10	4.74521375390915	4.54650145942452
Arsenite, 3mM	PEX3	YDR329C	His3	5.04672476472492	4.54650145942452
Arsenite, 3mM	PEX3	YDR329C	Fps1	3.09840775315927	4.54650145942452
Arsenite, 3mM	PEX3	YDR329C	His3	4.64433712173684	4.54650145942452
Arsenite, 3mM	PEX3	YDR329C	Ask10	4.81733448439844	4.54650145942452
Arsenite, 3mM	PEX3	YDR329C	His3	4.6862589748777	4.54650145942452
Arsenite, 3mM	PEX3	YDR329C	Fps1	2.55643810231889	4.54650145942452
Arsenite, 3mM	PEX3	YDR329C	His3	4.44621479692408	4.54650145942452
Arsenite, 3mM	PEX3	YDR329C	Fps1	3.01508023838103	4.54650145942452
Arsenite, 3mM	PEX3	YDR329C	His3	4.73628013516869	4.54650145942452
Arsenite, 3mM	PEX3	YDR329C	Ask10	4.60061817109538	4.54650145942452
Arsenite, 3mM	PEX3	YDR329C	Fps1	2.82679823151721	4.54650145942452
Arsenite, 3mM	PEX3	YDR329C	Ask10	4.55462488367199	4.54650145942452
Arsenite, 3mM	PEX3	YDR329C	Fps1	2.8163076054246	4.54650145942452
Arsenite, 3mM	PEX3	YDR329C	Ask10	3.33625595051483	4.54650145942452
Arsenite, 3mM	PEX3	YDR329C	Fps1	2.51564955791415	4.54650145942452
Arsenite, 3mM	PEX3	YDR329C	Fps1	3.24087333251791	4.54650145942452
Arsenite, 3mM	PEX3	YDR329C	His3	4.53180027356158	4.54650145942452
Arsenite, 3mM	PEX3	YDR329C	His3	5.14051331172446	4.54650145942452
Arsenite, 3mM	PEX3	YDR329C	Ask10	4.72269310823521	4.54650145942452
Arsenite, 3mM	PEX3	YDR329C	Ask10	4.55954275433944	4.54650145942452
Arsenite, 3mM	PEX3	YDR329C	His3	5.40716293507106	4.54650145942452
Arsenite, 3mM	PEX3	YDR329C	Ask10	3.26612064665046	4.54650145942452
Arsenite, 3mM	PEX3	YDR329C	His3	5.24665646882887	4.54650145942452
Arsenite, 3mM	PEX3	YDR329C	Fps1	3.00727110371724	4.54650145942452
Arsenite, 3mM	PEX3	YDR329C	Ask10	3.40909993062969	4.54650145942452
Arsenite, 3mM	PEX3	YDR329C	Fps1	3.21361739288868	4.54650145942452
Arsenite, 3mM	PEX3	YDR329C	Ask10	4.99281111388931	4.54650145942452
Arsenite, 3mM	PEX3	YDR329C	Ask10	4.56195258047645	4.54650145942452
Arsenite, 3mM	PEX3	YDR329C	Fps1	2.50241791497007	4.54650145942452
Arsenite, 3mM	PEX3	YDR329C	Ask10	4.40057728341131	4.54650145942452
Arsenite, 3mM	PEX3	YDR329C	His3	4.54454989521253	4.54650145942452
Arsenite, 3mM	PEX3	YDR329C	Fps1	2.87166260742318	4.54650145942452
Synthetic complete	PEX3	YDR329C	His3	2.27403889483671	2.06520776544637
Synthetic complete	PEX3	YDR329C	Fps1	3.43673799491765	2.06520776544637
Synthetic complete	PEX3	YDR329C	Ask10	2.8281410512971	2.06520776544637
Synthetic complete	PEX3	YDR329C	Fps1	3.40458014817844	2.06520776544637
Synthetic complete	PEX3	YDR329C	His3	2.44762872365301	2.06520776544637
Synthetic complete	PEX3	YDR329C	Ask10	2.28259920111528	2.06520776544637
Synthetic complete	PEX3	YDR329C	Fps1	3.36568935447688	2.06520776544637
Synthetic complete	PEX3	YDR329C	His3	2.1937271992766	2.06520776544637
Synthetic complete	PEX3	YDR329C	Fps1	2.9140313630058	2.06520776544637
Synthetic complete	PEX3	YDR329C	His3	2.03752251503603	2.06520776544637
Synthetic complete	PEX3	YDR329C	His3	2.25609085835033	2.06520776544637
Synthetic complete	PEX3	YDR329C	Ask10	2.29129469446456	2.06520776544637
Synthetic complete	PEX3	YDR329C	His3	2.29018440896414	2.06520776544637
Synthetic complete	PEX3	YDR329C	Fps1	3.44422619889728	2.06520776544637
Synthetic complete	PEX3	YDR329C	Fps1	2.7392468670962	2.06520776544637
Synthetic complete	PEX3	YDR329C	Ask10	2.48118063302412	2.06520776544637
Synthetic complete	PEX3	YDR329C	His3	2.07530737926957	2.06520776544637
Synthetic complete	PEX3	YDR329C	Ask10	2.54437137883772	2.06520776544637
Synthetic complete	PEX3	YDR329C	Ask10	2.95825606723383	2.06520776544637
Synthetic complete	PEX3	YDR329C	Ask10	2.36183462214351	2.06520776544637
Synthetic complete	PEX3	YDR329C	His3	2.06742958335005	2.06520776544637
Synthetic complete	PEX3	YDR329C	Ask10	2.55497083186595	2.06520776544637
Synthetic complete	PEX3	YDR329C	Fps1	2.65408470981012	2.06520776544637
Synthetic complete	PEX3	YDR329C	Fps1	2.60509494971027	2.06520776544637
Synthetic complete	PEX3	YDR329C	His3	2.14868779525448	2.06520776544637
Synthetic complete	PEX3	YDR329C	His3	2.42385938546707	2.06520776544637
Synthetic complete	PEX3	YDR329C	His3	2.19685374319176	2.06520776544637
Synthetic complete	PEX3	YDR329C	Fps1	2.89467875344247	2.06520776544637
Synthetic complete	PEX3	YDR329C	Fps1	3.00649255136278	2.06520776544637
Synthetic complete	PEX3	YDR329C	Ask10	2.48656759864205	2.06520776544637
Synthetic complete	PEX3	YDR329C	His3	2.44609235875823	2.06520776544637
Synthetic complete	PEX3	YDR329C	Fps1	2.84381994653959	2.06520776544637
Synthetic complete	PEX3	YDR329C	Fps1	3.02914372098788	2.06520776544637
Synthetic complete	PEX3	YDR329C	Ask10	2.94603376382474	2.06520776544637
Synthetic complete	PEX3	YDR329C	Ask10	2.6121581831329	2.06520776544637
Synthetic complete	PEX3	YDR329C	Ask10	2.53938573984293	2.06520776544637
Arsenite, 3mM	IRC3	YDR332W	His3	NA	NA
Arsenite, 3mM	IRC3	YDR332W	His3	NA	NA
Arsenite, 3mM	IRC3	YDR332W	Fps1	NA	NA
Arsenite, 3mM	IRC3	YDR332W	Ask10	NA	NA
Arsenite, 3mM	IRC3	YDR332W	Fps1	NA	NA
Arsenite, 3mM	IRC3	YDR332W	His3	NA	NA
Arsenite, 3mM	IRC3	YDR332W	Ask10	NA	NA
Arsenite, 3mM	IRC3	YDR332W	Ask10	NA	NA
Arsenite, 3mM	IRC3	YDR332W	Fps1	NA	NA
Arsenite, 3mM	IRC3	YDR332W	His3	NA	NA
Arsenite, 3mM	IRC3	YDR332W	Ask10	NA	NA
Arsenite, 3mM	IRC3	YDR332W	Ask10	NA	NA
Arsenite, 3mM	IRC3	YDR332W	Ask10	NA	NA
Arsenite, 3mM	IRC3	YDR332W	Fps1	NA	NA
Arsenite, 3mM	IRC3	YDR332W	Fps1	NA	NA
Arsenite, 3mM	IRC3	YDR332W	Fps1	NA	NA
Arsenite, 3mM	IRC3	YDR332W	His3	6.91538360475824	NA
Arsenite, 3mM	IRC3	YDR332W	His3	NA	NA
Synthetic complete	IRC3	YDR332W	His3	NA	3.23703914177489
Synthetic complete	IRC3	YDR332W	Ask10	NA	3.23703914177489
Synthetic complete	IRC3	YDR332W	His3	NA	3.23703914177489
Synthetic complete	IRC3	YDR332W	His3	NA	3.23703914177489
Synthetic complete	IRC3	YDR332W	Fps1	NA	3.23703914177489
Synthetic complete	IRC3	YDR332W	Ask10	NA	3.23703914177489
Synthetic complete	IRC3	YDR332W	Fps1	2.19460225808507	3.23703914177489
Synthetic complete	IRC3	YDR332W	Fps1	NA	3.23703914177489
Synthetic complete	IRC3	YDR332W	His3	NA	3.23703914177489
Synthetic complete	IRC3	YDR332W	Ask10	NA	3.23703914177489
Synthetic complete	IRC3	YDR332W	Ask10	NA	3.23703914177489
Synthetic complete	IRC3	YDR332W	His3	NA	3.23703914177489
Synthetic complete	IRC3	YDR332W	Fps1	2.49495883521483	3.23703914177489
Synthetic complete	IRC3	YDR332W	Ask10	NA	3.23703914177489
Synthetic complete	IRC3	YDR332W	Ask10	NA	3.23703914177489
Synthetic complete	IRC3	YDR332W	Fps1	NA	3.23703914177489
Synthetic complete	IRC3	YDR332W	Fps1	1.9505955296302	3.23703914177489
Synthetic complete	IRC3	YDR332W	His3	NA	3.23703914177489
Arsenite, 3mM	SWR1	YDR334W	Fps1	2.62450059659874	3.93007659776148
Arsenite, 3mM	SWR1	YDR334W	Fps1	2.8954892163413	3.93007659776148
Arsenite, 3mM	SWR1	YDR334W	Fps1	2.90772163126232	3.93007659776148
Arsenite, 3mM	SWR1	YDR334W	Fps1	2.85346802210476	3.93007659776148
Arsenite, 3mM	SWR1	YDR334W	Ask10	3.76085659052323	3.93007659776148
Arsenite, 3mM	SWR1	YDR334W	Fps1	2.85862828215852	3.93007659776148
Arsenite, 3mM	SWR1	YDR334W	Ask10	3.79828883518761	3.93007659776148
Arsenite, 3mM	SWR1	YDR334W	Fps1	2.44335039523635	3.93007659776148
Arsenite, 3mM	SWR1	YDR334W	Ask10	3.71953773189813	3.93007659776148
Arsenite, 3mM	SWR1	YDR334W	His3	4.82433507897001	3.93007659776148
Arsenite, 3mM	SWR1	YDR334W	Ask10	4.07780377062937	3.93007659776148
Arsenite, 3mM	SWR1	YDR334W	His3	5.15903123123828	3.93007659776148
Arsenite, 3mM	SWR1	YDR334W	His3	5.40954237286601	3.93007659776148
Arsenite, 3mM	SWR1	YDR334W	Ask10	3.14816086443756	3.93007659776148
Arsenite, 3mM	SWR1	YDR334W	Ask10	3.68482244511276	3.93007659776148
Arsenite, 3mM	SWR1	YDR334W	His3	4.69216327402274	3.93007659776148
Arsenite, 3mM	SWR1	YDR334W	His3	5.4772704945083	3.93007659776148
Arsenite, 3mM	SWR1	YDR334W	Fps1	2.95709711948939	3.93007659776148
Arsenite, 3mM	SWR1	YDR334W	His3	5.80688103758403	3.93007659776148
Arsenite, 3mM	SWR1	YDR334W	Fps1	2.39201415610557	3.93007659776148
Arsenite, 3mM	SWR1	YDR334W	His3	5.69403340475097	3.93007659776148
Arsenite, 3mM	SWR1	YDR334W	His3	5.29623862965866	3.93007659776148
Arsenite, 3mM	SWR1	YDR334W	Ask10	4.00154448931217	3.93007659776148
Arsenite, 3mM	SWR1	YDR334W	His3	4.77500737915117	3.93007659776148
Arsenite, 3mM	SWR1	YDR334W	Fps1	2.64166094868607	3.93007659776148
Arsenite, 3mM	SWR1	YDR334W	Ask10	3.92861680120146	3.93007659776148
Arsenite, 3mM	SWR1	YDR334W	Fps1	2.44457865841717	3.93007659776148
Arsenite, 3mM	SWR1	YDR334W	Ask10	3.24412020573909	3.93007659776148
Arsenite, 3mM	SWR1	YDR334W	His3	5.63171734254037	3.93007659776148
Arsenite, 3mM	SWR1	YDR334W	His3	5.5688584225931	3.93007659776148
Arsenite, 3mM	SWR1	YDR334W	Fps1	2.54506392787815	3.93007659776148
Arsenite, 3mM	SWR1	YDR334W	Ask10	3.66115380721183	3.93007659776148
Arsenite, 3mM	SWR1	YDR334W	Fps1	2.99758659827489	3.93007659776148
Arsenite, 3mM	SWR1	YDR334W	His3	5.17651431185222	3.93007659776148
Arsenite, 3mM	SWR1	YDR334W	Ask10	3.20003711729675	3.93007659776148
Arsenite, 3mM	SWR1	YDR334W	Ask10	4.01782047777335	3.93007659776148
Synthetic complete	SWR1	YDR334W	His3	1.99406165047807	2.09212549070694
Synthetic complete	SWR1	YDR334W	Ask10	2.68329734573906	2.09212549070694
Synthetic complete	SWR1	YDR334W	Ask10	2.90974882140625	2.09212549070694
Synthetic complete	SWR1	YDR334W	Ask10	2.54883317277119	2.09212549070694
Synthetic complete	SWR1	YDR334W	Ask10	2.60699395071701	2.09212549070694
Synthetic complete	SWR1	YDR334W	Ask10	2.77174022734117	2.09212549070694
Synthetic complete	SWR1	YDR334W	His3	2.29547864087855	2.09212549070694
Synthetic complete	SWR1	YDR334W	Fps1	3.55888872380383	2.09212549070694
Synthetic complete	SWR1	YDR334W	Ask10	2.71995167943416	2.09212549070694
Synthetic complete	SWR1	YDR334W	His3	2.40066365921556	2.09212549070694
Synthetic complete	SWR1	YDR334W	Fps1	2.8513115063826	2.09212549070694
Synthetic complete	SWR1	YDR334W	Ask10	2.33803964168167	2.09212549070694
Synthetic complete	SWR1	YDR334W	Ask10	2.39394953823593	2.09212549070694
Synthetic complete	SWR1	YDR334W	Ask10	2.76322581410483	2.09212549070694
Synthetic complete	SWR1	YDR334W	His3	2.37972838732047	2.09212549070694
Synthetic complete	SWR1	YDR334W	Fps1	2.74120531538702	2.09212549070694
Synthetic complete	SWR1	YDR334W	His3	2.09795074354481	2.09212549070694
Synthetic complete	SWR1	YDR334W	Ask10	3.13897881542666	2.09212549070694
Synthetic complete	SWR1	YDR334W	Ask10	3.12136211595056	2.09212549070694
Synthetic complete	SWR1	YDR334W	His3	2.17541745517819	2.09212549070694
Synthetic complete	SWR1	YDR334W	Ask10	2.40209432477496	2.09212549070694
Synthetic complete	SWR1	YDR334W	Fps1	2.79026385321671	2.09212549070694
Synthetic complete	SWR1	YDR334W	Fps1	3.40673253697083	2.09212549070694
Synthetic complete	SWR1	YDR334W	Fps1	3.02309054511296	2.09212549070694
Synthetic complete	SWR1	YDR334W	Fps1	2.61861650907467	2.09212549070694
Synthetic complete	SWR1	YDR334W	His3	2.19117767937538	2.09212549070694
Synthetic complete	SWR1	YDR334W	His3	2.03861120129884	2.09212549070694
Synthetic complete	SWR1	YDR334W	Fps1	3.26891116290896	2.09212549070694
Synthetic complete	SWR1	YDR334W	His3	2.25684653711348	2.09212549070694
Synthetic complete	SWR1	YDR334W	His3	2.42451585139791	2.09212549070694
Synthetic complete	SWR1	YDR334W	His3	2.15752128168089	2.09212549070694
Synthetic complete	SWR1	YDR334W	Fps1	3.25092791267845	2.09212549070694
Synthetic complete	SWR1	YDR334W	Fps1	2.95160621576491	2.09212549070694
Synthetic complete	SWR1	YDR334W	His3	2.31879924170705	2.09212549070694
Synthetic complete	SWR1	YDR334W	Fps1	2.97812882289419	2.09212549070694
Synthetic complete	SWR1	YDR334W	Fps1	2.91874314940512	2.09212549070694
Arsenite, 3mM	YPS7	YDR349C	Fps1	2.62969568186818	6.72062931396755
Arsenite, 3mM	YPS7	YDR349C	Fps1	2.74126063946858	6.72062931396755
Arsenite, 3mM	YPS7	YDR349C	Ask10	5.17997717709322	6.72062931396755
Arsenite, 3mM	YPS7	YDR349C	Fps1	2.68339797033914	6.72062931396755
Arsenite, 3mM	YPS7	YDR349C	Ask10	5.46834437798261	6.72062931396755
Arsenite, 3mM	YPS7	YDR349C	His3	3.92444107109671	6.72062931396755
Arsenite, 3mM	YPS7	YDR349C	Ask10	4.49474785860768	6.72062931396755
Arsenite, 3mM	YPS7	YDR349C	Fps1	2.54232768031873	6.72062931396755
Arsenite, 3mM	YPS7	YDR349C	Ask10	3.84559240108096	6.72062931396755
Arsenite, 3mM	YPS7	YDR349C	His3	3.80286222963704	6.72062931396755
Arsenite, 3mM	YPS7	YDR349C	Ask10	4.09047261519616	6.72062931396755
Arsenite, 3mM	YPS7	YDR349C	His3	3.7961430050756	6.72062931396755
Arsenite, 3mM	YPS7	YDR349C	Ask10	3.98281936848813	6.72062931396755
Arsenite, 3mM	YPS7	YDR349C	Fps1	2.86852201433669	6.72062931396755
Arsenite, 3mM	YPS7	YDR349C	His3	3.7522669098513	6.72062931396755
Arsenite, 3mM	YPS7	YDR349C	Fps1	2.8763269772665	6.72062931396755
Arsenite, 3mM	YPS7	YDR349C	His3	3.80893229863835	6.72062931396755
Arsenite, 3mM	YPS7	YDR349C	His3	3.63734014921239	6.72062931396755
Synthetic complete	YPS7	YDR349C	Ask10	2.30034809756877	2.03922569538819
Synthetic complete	YPS7	YDR349C	Fps1	3.11424535428247	2.03922569538819
Synthetic complete	YPS7	YDR349C	Fps1	2.79490378012046	2.03922569538819
Synthetic complete	YPS7	YDR349C	His3	2.14930507691722	2.03922569538819
Synthetic complete	YPS7	YDR349C	His3	2.14981242464002	2.03922569538819
Synthetic complete	YPS7	YDR349C	Fps1	3.12782852131889	2.03922569538819
Synthetic complete	YPS7	YDR349C	Ask10	2.2784567498256	2.03922569538819
Synthetic complete	YPS7	YDR349C	Fps1	3.0123370916487	2.03922569538819
Synthetic complete	YPS7	YDR349C	Ask10	2.45482639807631	2.03922569538819
Synthetic complete	YPS7	YDR349C	Ask10	2.56872941118847	2.03922569538819
Synthetic complete	YPS7	YDR349C	His3	2.38867592945272	2.03922569538819
Synthetic complete	YPS7	YDR349C	His3	2.15360818951973	2.03922569538819
Synthetic complete	YPS7	YDR349C	Ask10	2.65708794339206	2.03922569538819
Synthetic complete	YPS7	YDR349C	Ask10	2.39348858280691	2.03922569538819
Synthetic complete	YPS7	YDR349C	Fps1	2.90342684379349	2.03922569538819
Synthetic complete	YPS7	YDR349C	Fps1	2.91534128754719	2.03922569538819
Synthetic complete	YPS7	YDR349C	His3	2.43766532492012	2.03922569538819
Synthetic complete	YPS7	YDR349C	His3	2.42399496761292	2.03922569538819
Arsenite, 3mM	XRS2	YDR369C	His3	5.40795030723471	5.06597987695837
Arsenite, 3mM	XRS2	YDR369C	Ask10	3.55170291006604	5.06597987695837
Arsenite, 3mM	XRS2	YDR369C	Fps1	3.19474571242644	5.06597987695837
Arsenite, 3mM	XRS2	YDR369C	Fps1	2.87176361962122	5.06597987695837
Arsenite, 3mM	XRS2	YDR369C	His3	4.80972283989738	5.06597987695837
Arsenite, 3mM	XRS2	YDR369C	Ask10	4.33432870922767	5.06597987695837
Arsenite, 3mM	XRS2	YDR369C	His3	5.2438066547545	5.06597987695837
Arsenite, 3mM	XRS2	YDR369C	His3	4.65712955260567	5.06597987695837
Arsenite, 3mM	XRS2	YDR369C	Ask10	4.28110080619175	5.06597987695837
Arsenite, 3mM	XRS2	YDR369C	His3	5.02057999213654	5.06597987695837
Arsenite, 3mM	XRS2	YDR369C	His3	5.02355509110836	5.06597987695837
Arsenite, 3mM	XRS2	YDR369C	Fps1	3.08790157626333	5.06597987695837
Arsenite, 3mM	XRS2	YDR369C	Fps1	2.8873946922926	5.06597987695837
Arsenite, 3mM	XRS2	YDR369C	Fps1	2.89831868087994	5.06597987695837
Arsenite, 3mM	XRS2	YDR369C	Ask10	3.15339280061357	5.06597987695837
Arsenite, 3mM	XRS2	YDR369C	Ask10	3.49944710974986	5.06597987695837
Arsenite, 3mM	XRS2	YDR369C	Ask10	4.38406951277691	5.06597987695837
Arsenite, 3mM	XRS2	YDR369C	Fps1	3.31700444160295	5.06597987695837
Synthetic complete	XRS2	YDR369C	Fps1	3.17503088163525	2.26211853100038
Synthetic complete	XRS2	YDR369C	Fps1	3.10029391502928	2.26211853100038
Synthetic complete	XRS2	YDR369C	Fps1	2.63675674446779	2.26211853100038
Synthetic complete	XRS2	YDR369C	His3	2.12292449475515	2.26211853100038
Synthetic complete	XRS2	YDR369C	His3	2.19943736729087	2.26211853100038
Synthetic complete	XRS2	YDR369C	Fps1	2.8475056765699	2.26211853100038
Synthetic complete	XRS2	YDR369C	Ask10	3.15251238742329	2.26211853100038
Synthetic complete	XRS2	YDR369C	His3	2.5534735717751	2.26211853100038
Synthetic complete	XRS2	YDR369C	His3	2.16010147811044	2.26211853100038
Synthetic complete	XRS2	YDR369C	Fps1	3.16130130230288	2.26211853100038
Synthetic complete	XRS2	YDR369C	Ask10	2.7973635297474	2.26211853100038
Synthetic complete	XRS2	YDR369C	Ask10	3.06963543029616	2.26211853100038
Synthetic complete	XRS2	YDR369C	Fps1	2.84227929817806	2.26211853100038
Synthetic complete	XRS2	YDR369C	Ask10	2.92197108950759	2.26211853100038
Synthetic complete	XRS2	YDR369C	His3	2.53336798320996	2.26211853100038
Synthetic complete	XRS2	YDR369C	Ask10	2.86590829757287	2.26211853100038
Synthetic complete	XRS2	YDR369C	Ask10	2.91591320202725	2.26211853100038
Synthetic complete	XRS2	YDR369C	His3	2.57793080480498	2.26211853100038
Arsenite, 3mM	RVS167	YDR388W	Fps1	4.97569966564386	10.4592328414642
Arsenite, 3mM	RVS167	YDR388W	Ask10	NA	10.4592328414642
Arsenite, 3mM	RVS167	YDR388W	Ask10	NA	10.4592328414642
Arsenite, 3mM	RVS167	YDR388W	His3	NA	10.4592328414642
Arsenite, 3mM	RVS167	YDR388W	Ask10	NA	10.4592328414642
Arsenite, 3mM	RVS167	YDR388W	Fps1	4.4964838308444	10.4592328414642
Arsenite, 3mM	RVS167	YDR388W	Ask10	NA	10.4592328414642
Arsenite, 3mM	RVS167	YDR388W	Fps1	4.82124862956547	10.4592328414642
Arsenite, 3mM	RVS167	YDR388W	Fps1	4.54074375402666	10.4592328414642
Arsenite, 3mM	RVS167	YDR388W	Fps1	4.45745862290937	10.4592328414642
Arsenite, 3mM	RVS167	YDR388W	His3	NA	10.4592328414642
Arsenite, 3mM	RVS167	YDR388W	Ask10	NA	10.4592328414642
Arsenite, 3mM	RVS167	YDR388W	Fps1	4.84340835953109	10.4592328414642
Arsenite, 3mM	RVS167	YDR388W	His3	NA	10.4592328414642
Arsenite, 3mM	RVS167	YDR388W	His3	NA	10.4592328414642
Arsenite, 3mM	RVS167	YDR388W	His3	NA	10.4592328414642
Arsenite, 3mM	RVS167	YDR388W	Ask10	NA	10.4592328414642
Arsenite, 3mM	RVS167	YDR388W	His3	NA	10.4592328414642
Synthetic complete	RVS167	YDR388W	His3	3.35312633020464	2.89930740011688
Synthetic complete	RVS167	YDR388W	Ask10	3.15409900291997	2.89930740011688
Synthetic complete	RVS167	YDR388W	Fps1	2.46989350392493	2.89930740011688
Synthetic complete	RVS167	YDR388W	Ask10	3.67286079337144	2.89930740011688
Synthetic complete	RVS167	YDR388W	Ask10	3.11795474391418	2.89930740011688
Synthetic complete	RVS167	YDR388W	Ask10	3.19837686623225	2.89930740011688
Synthetic complete	RVS167	YDR388W	His3	2.8465351366419	2.89930740011688
Synthetic complete	RVS167	YDR388W	Fps1	3.26765532066066	2.89930740011688
Synthetic complete	RVS167	YDR388W	His3	2.84548954970111	2.89930740011688
Synthetic complete	RVS167	YDR388W	Fps1	3.27364183869978	2.89930740011688
Synthetic complete	RVS167	YDR388W	His3	3.64573635054044	2.89930740011688
Synthetic complete	RVS167	YDR388W	Fps1	2.42558779454237	2.89930740011688
Synthetic complete	RVS167	YDR388W	His3	2.79114833572004	2.89930740011688
Synthetic complete	RVS167	YDR388W	Fps1	3.17051841494108	2.89930740011688
Synthetic complete	RVS167	YDR388W	Ask10	3.45383939140781	2.89930740011688
Synthetic complete	RVS167	YDR388W	His3	3.45318079920852	2.89930740011688
Synthetic complete	RVS167	YDR388W	Fps1	2.36249076043206	2.89930740011688
Synthetic complete	RVS167	YDR388W	Ask10	3.49786489774456	2.89930740011688
Arsenite, 3mM	DIT1	YDR403W	His3	4.22766092729093	4.32642175790353
Arsenite, 3mM	DIT1	YDR403W	Fps1	3.02478429996202	4.32642175790353
Arsenite, 3mM	DIT1	YDR403W	Ask10	3.84069631869059	4.32642175790353
Arsenite, 3mM	DIT1	YDR403W	His3	4.20835311949527	4.32642175790353
Arsenite, 3mM	DIT1	YDR403W	Fps1	3.0453069570963	4.32642175790353
Arsenite, 3mM	DIT1	YDR403W	Fps1	2.84037024968555	4.32642175790353
Arsenite, 3mM	DIT1	YDR403W	His3	3.87721609933233	4.32642175790353
Arsenite, 3mM	DIT1	YDR403W	Fps1	2.98560067610582	4.32642175790353
Arsenite, 3mM	DIT1	YDR403W	Ask10	3.71558829774885	4.32642175790353
Arsenite, 3mM	DIT1	YDR403W	Ask10	3.76455699964699	4.32642175790353
Arsenite, 3mM	DIT1	YDR403W	Fps1	3.13607231469965	4.32642175790353
Arsenite, 3mM	DIT1	YDR403W	Ask10	3.7518540668683	4.32642175790353
Arsenite, 3mM	DIT1	YDR403W	His3	3.77940962502316	4.32642175790353
Arsenite, 3mM	DIT1	YDR403W	Ask10	3.95252454733685	4.32642175790353
Arsenite, 3mM	DIT1	YDR403W	His3	4.07944235316316	4.32642175790353
Arsenite, 3mM	DIT1	YDR403W	Ask10	3.86077903878265	4.32642175790353
Arsenite, 3mM	DIT1	YDR403W	Fps1	2.8673265806862	4.32642175790353
Arsenite, 3mM	DIT1	YDR403W	His3	3.68959904038815	4.32642175790353
Synthetic complete	DIT1	YDR403W	Fps1	3.13198325206442	2.02222794916862
Synthetic complete	DIT1	YDR403W	Fps1	3.07848988444211	2.02222794916862
Synthetic complete	DIT1	YDR403W	Fps1	3.28431146440748	2.02222794916862
Synthetic complete	DIT1	YDR403W	His3	2.06775216943144	2.02222794916862
Synthetic complete	DIT1	YDR403W	Ask10	2.26318354148582	2.02222794916862
Synthetic complete	DIT1	YDR403W	His3	2.10585530971616	2.02222794916862
Synthetic complete	DIT1	YDR403W	Fps1	3.4183208466688	2.02222794916862
Synthetic complete	DIT1	YDR403W	Fps1	2.98347544961507	2.02222794916862
Synthetic complete	DIT1	YDR403W	Ask10	2.25100199576421	2.02222794916862
Synthetic complete	DIT1	YDR403W	Fps1	3.18243891413282	2.02222794916862
Synthetic complete	DIT1	YDR403W	His3	2.1056375679692	2.02222794916862
Synthetic complete	DIT1	YDR403W	Ask10	2.5160352073712	2.02222794916862
Synthetic complete	DIT1	YDR403W	Ask10	2.11364776054121	2.02222794916862
Synthetic complete	DIT1	YDR403W	His3	2.27190023477545	2.02222794916862
Synthetic complete	DIT1	YDR403W	Ask10	2.41232291035785	2.02222794916862
Synthetic complete	DIT1	YDR403W	His3	2.32089673616359	2.02222794916862
Synthetic complete	DIT1	YDR403W	Ask10	2.43903973771455	2.02222794916862
Synthetic complete	DIT1	YDR403W	His3	2.17121643812608	2.02222794916862
Arsenite, 3mM	ADE8	YDR408C	Ask10	NA	4.14100584345917
Arsenite, 3mM	ADE8	YDR408C	Fps1	NA	4.14100584345917
Arsenite, 3mM	ADE8	YDR408C	Ask10	NA	4.14100584345917
Arsenite, 3mM	ADE8	YDR408C	Ask10	NA	4.14100584345917
Arsenite, 3mM	ADE8	YDR408C	Fps1	NA	4.14100584345917
Arsenite, 3mM	ADE8	YDR408C	His3	3.57347775203605	4.14100584345917
Arsenite, 3mM	ADE8	YDR408C	Fps1	NA	4.14100584345917
Arsenite, 3mM	ADE8	YDR408C	His3	4.33132238472376	4.14100584345917
Arsenite, 3mM	ADE8	YDR408C	Fps1	NA	4.14100584345917
Arsenite, 3mM	ADE8	YDR408C	Fps1	NA	4.14100584345917
Arsenite, 3mM	ADE8	YDR408C	Ask10	NA	4.14100584345917
Arsenite, 3mM	ADE8	YDR408C	His3	3.53942176341641	4.14100584345917
Arsenite, 3mM	ADE8	YDR408C	His3	3.09556766052427	4.14100584345917
Arsenite, 3mM	ADE8	YDR408C	His3	3.62064924208565	4.14100584345917
Arsenite, 3mM	ADE8	YDR408C	Fps1	NA	4.14100584345917
Arsenite, 3mM	ADE8	YDR408C	His3	3.34380847554709	4.14100584345917
Arsenite, 3mM	ADE8	YDR408C	Ask10	NA	4.14100584345917
Arsenite, 3mM	ADE8	YDR408C	Ask10	NA	4.14100584345917
Synthetic complete	ADE8	YDR408C	Ask10	NA	2.34252766208034
Synthetic complete	ADE8	YDR408C	Fps1	NA	2.34252766208034
Synthetic complete	ADE8	YDR408C	His3	1.95933541128528	2.34252766208034
Synthetic complete	ADE8	YDR408C	Fps1	3.39338545691079	2.34252766208034
Synthetic complete	ADE8	YDR408C	His3	2.16508794016437	2.34252766208034
Synthetic complete	ADE8	YDR408C	His3	2.23732349058858	2.34252766208034
Synthetic complete	ADE8	YDR408C	His3	1.91590548501317	2.34252766208034
Synthetic complete	ADE8	YDR408C	Ask10	NA	2.34252766208034
Synthetic complete	ADE8	YDR408C	Fps1	3.17553482110954	2.34252766208034
Synthetic complete	ADE8	YDR408C	Ask10	NA	2.34252766208034
Synthetic complete	ADE8	YDR408C	His3	2.06921914503396	2.34252766208034
Synthetic complete	ADE8	YDR408C	Fps1	NA	2.34252766208034
Synthetic complete	ADE8	YDR408C	Fps1	NA	2.34252766208034
Synthetic complete	ADE8	YDR408C	Fps1	NA	2.34252766208034
Synthetic complete	ADE8	YDR408C	Ask10	NA	2.34252766208034
Synthetic complete	ADE8	YDR408C	His3	2.14636891267571	2.34252766208034
Synthetic complete	ADE8	YDR408C	Ask10	NA	2.34252766208034
Synthetic complete	ADE8	YDR408C	Ask10	NA	2.34252766208034
Arsenite, 3mM	ERD1	YDR414C	Ask10	3.69926059535714	3.61836902738693
Arsenite, 3mM	ERD1	YDR414C	Ask10	3.87826611506982	3.61836902738693
Arsenite, 3mM	ERD1	YDR414C	Fps1	3.09538854862284	3.61836902738693
Arsenite, 3mM	ERD1	YDR414C	His3	4.46110591176415	3.61836902738693
Arsenite, 3mM	ERD1	YDR414C	Fps1	2.81484416629769	3.61836902738693
Arsenite, 3mM	ERD1	YDR414C	Fps1	2.77210503570338	3.61836902738693
Arsenite, 3mM	ERD1	YDR414C	Ask10	3.72262153784921	3.61836902738693
Arsenite, 3mM	ERD1	YDR414C	His3	3.9738164168085	3.61836902738693
Arsenite, 3mM	ERD1	YDR414C	Ask10	3.62571654247	3.61836902738693
Arsenite, 3mM	ERD1	YDR414C	Ask10	3.90060400491095	3.61836902738693
Arsenite, 3mM	ERD1	YDR414C	His3	4.62687165268885	3.61836902738693
Arsenite, 3mM	ERD1	YDR414C	Fps1	2.95410537714563	3.61836902738693
Arsenite, 3mM	ERD1	YDR414C	Fps1	3.00590032173718	3.61836902738693
Arsenite, 3mM	ERD1	YDR414C	His3	3.96119471230163	3.61836902738693
Arsenite, 3mM	ERD1	YDR414C	His3	4.42158697773493	3.61836902738693
Arsenite, 3mM	ERD1	YDR414C	Ask10	3.95097401535951	3.61836902738693
Arsenite, 3mM	ERD1	YDR414C	Fps1	2.70771122427152	3.61836902738693
Arsenite, 3mM	ERD1	YDR414C	His3	4.00641334811293	3.61836902738693
Synthetic complete	ERD1	YDR414C	Fps1	3.31712780973592	2.01452915541505
Synthetic complete	ERD1	YDR414C	His3	2.08180158605029	2.01452915541505
Synthetic complete	ERD1	YDR414C	Fps1	2.96949619770403	2.01452915541505
Synthetic complete	ERD1	YDR414C	Fps1	3.08514054773097	2.01452915541505
Synthetic complete	ERD1	YDR414C	Ask10	2.21907381193292	2.01452915541505
Synthetic complete	ERD1	YDR414C	Ask10	2.22964711712988	2.01452915541505
Synthetic complete	ERD1	YDR414C	Fps1	2.89909051932126	2.01452915541505
Synthetic complete	ERD1	YDR414C	His3	2.3218042936089	2.01452915541505
Synthetic complete	ERD1	YDR414C	His3	2.07425122584826	2.01452915541505
Synthetic complete	ERD1	YDR414C	Fps1	3.14690797653164	2.01452915541505
Synthetic complete	ERD1	YDR414C	Ask10	2.6705708546741	2.01452915541505
Synthetic complete	ERD1	YDR414C	Ask10	2.17958523861233	2.01452915541505
Synthetic complete	ERD1	YDR414C	His3	2.09229111508751	2.01452915541505
Synthetic complete	ERD1	YDR414C	His3	2.2997705623647	2.01452915541505
Synthetic complete	ERD1	YDR414C	Ask10	2.6580274426296	2.01452915541505
Synthetic complete	ERD1	YDR414C	Ask10	2.66494168654529	2.01452915541505
Synthetic complete	ERD1	YDR414C	His3	2.30778691359804	2.01452915541505
Synthetic complete	ERD1	YDR414C	Fps1	3.46243037369447	2.01452915541505
Arsenite, 3mM	CAD1	YDR423C	Fps1	2.64636858328177	4.78835590887364
Arsenite, 3mM	CAD1	YDR423C	Ask10	4.00299682960762	4.78835590887364
Arsenite, 3mM	CAD1	YDR423C	His3	4.59444614763799	4.78835590887364
Arsenite, 3mM	CAD1	YDR423C	Ask10	3.90298506220508	4.78835590887364
Arsenite, 3mM	CAD1	YDR423C	Ask10	4.01819733551438	4.78835590887364
Arsenite, 3mM	CAD1	YDR423C	Fps1	2.85699445484094	4.78835590887364
Arsenite, 3mM	CAD1	YDR423C	Ask10	3.94611170169273	4.78835590887364
Arsenite, 3mM	CAD1	YDR423C	His3	4.02394809439987	4.78835590887364
Arsenite, 3mM	CAD1	YDR423C	His3	4.03829325040011	4.78835590887364
Arsenite, 3mM	CAD1	YDR423C	Ask10	3.90105729447564	4.78835590887364
Arsenite, 3mM	CAD1	YDR423C	Fps1	2.68018812765808	4.78835590887364
Arsenite, 3mM	CAD1	YDR423C	His3	4.21653722177216	4.78835590887364
Arsenite, 3mM	CAD1	YDR423C	Ask10	3.97236266861734	4.78835590887364
Arsenite, 3mM	CAD1	YDR423C	His3	4.57514455151378	4.78835590887364
Arsenite, 3mM	CAD1	YDR423C	Fps1	2.73487603626542	4.78835590887364
Arsenite, 3mM	CAD1	YDR423C	His3	4.42642525697857	4.78835590887364
Arsenite, 3mM	CAD1	YDR423C	Fps1	2.75855943656537	4.78835590887364
Arsenite, 3mM	CAD1	YDR423C	Fps1	2.7544070739265	4.78835590887364
Synthetic complete	CAD1	YDR423C	His3	2.349619658499	2.04462879496807
Synthetic complete	CAD1	YDR423C	Fps1	3.16309759482734	2.04462879496807
Synthetic complete	CAD1	YDR423C	His3	2.50669268982785	2.04462879496807
Synthetic complete	CAD1	YDR423C	Ask10	2.26690598478993	2.04462879496807
Synthetic complete	CAD1	YDR423C	His3	2.1517466554777	2.04462879496807
Synthetic complete	CAD1	YDR423C	Ask10	2.49142475176958	2.04462879496807
Synthetic complete	CAD1	YDR423C	His3	2.18363562980516	2.04462879496807
Synthetic complete	CAD1	YDR423C	Fps1	2.90082262092769	2.04462879496807
Synthetic complete	CAD1	YDR423C	Fps1	NA	2.04462879496807
Synthetic complete	CAD1	YDR423C	His3	2.21801779160945	2.04462879496807
Synthetic complete	CAD1	YDR423C	His3	2.27243760064067	2.04462879496807
Synthetic complete	CAD1	YDR423C	Ask10	2.24197786564621	2.04462879496807
Synthetic complete	CAD1	YDR423C	Ask10	2.51267300291497	2.04462879496807
Synthetic complete	CAD1	YDR423C	Ask10	2.53221957470336	2.04462879496807
Synthetic complete	CAD1	YDR423C	Fps1	3.44631444113278	2.04462879496807
Synthetic complete	CAD1	YDR423C	Ask10	2.3109257454236	2.04462879496807
Synthetic complete	CAD1	YDR423C	Fps1	3.03390785708008	2.04462879496807
Synthetic complete	CAD1	YDR423C	Fps1	3.05748482252159	2.04462879496807
Arsenite, 3mM	YDR431W	YDR431W	Fps1	3.42474340530624	6.12644567104133
Arsenite, 3mM	YDR431W	YDR431W	Fps1	3.84741527692098	6.12644567104133
Arsenite, 3mM	YDR431W	YDR431W	His3	6.47219368228279	6.12644567104133
Arsenite, 3mM	YDR431W	YDR431W	Fps1	3.80273545824024	6.12644567104133
Arsenite, 3mM	YDR431W	YDR431W	Ask10	5.4988168902829	6.12644567104133
Arsenite, 3mM	YDR431W	YDR431W	Fps1	3.57152321313399	6.12644567104133
Arsenite, 3mM	YDR431W	YDR431W	Ask10	6.47748411537749	6.12644567104133
Arsenite, 3mM	YDR431W	YDR431W	His3	6.70139461566635	6.12644567104133
Arsenite, 3mM	YDR431W	YDR431W	Ask10	6.11306402672558	6.12644567104133
Arsenite, 3mM	YDR431W	YDR431W	His3	7.33538270880229	6.12644567104133
Arsenite, 3mM	YDR431W	YDR431W	Fps1	3.91729447034695	6.12644567104133
Arsenite, 3mM	YDR431W	YDR431W	Ask10	6.40060281397583	6.12644567104133
Arsenite, 3mM	YDR431W	YDR431W	Ask10	5.44223813872218	6.12644567104133
Arsenite, 3mM	YDR431W	YDR431W	Ask10	5.39845067016797	6.12644567104133
Arsenite, 3mM	YDR431W	YDR431W	His3	6.95871997873017	6.12644567104133
Arsenite, 3mM	YDR431W	YDR431W	His3	6.56056545984321	6.12644567104133
Arsenite, 3mM	YDR431W	YDR431W	His3	6.85268186827657	6.12644567104133
Arsenite, 3mM	YDR431W	YDR431W	Fps1	3.57171394813063	6.12644567104133
Synthetic complete	YDR431W	YDR431W	Fps1	3.03231199817117	2.31545505038731
Synthetic complete	YDR431W	YDR431W	Fps1	2.57240865686108	2.31545505038731
Synthetic complete	YDR431W	YDR431W	Fps1	2.53081389523563	2.31545505038731
Synthetic complete	YDR431W	YDR431W	Fps1	3.06868114792543	2.31545505038731
Synthetic complete	YDR431W	YDR431W	Ask10	3.09007459580929	2.31545505038731
Synthetic complete	YDR431W	YDR431W	Ask10	3.02275334058853	2.31545505038731
Synthetic complete	YDR431W	YDR431W	Ask10	3.01250215131634	2.31545505038731
Synthetic complete	YDR431W	YDR431W	His3	2.47183271182206	2.31545505038731
Synthetic complete	YDR431W	YDR431W	Fps1	3.02418353458908	2.31545505038731
Synthetic complete	YDR431W	YDR431W	Ask10	3.0033052098824	2.31545505038731
Synthetic complete	YDR431W	YDR431W	Ask10	3.01444760972672	2.31545505038731
Synthetic complete	YDR431W	YDR431W	His3	2.2753887241752	2.31545505038731
Synthetic complete	YDR431W	YDR431W	His3	2.2686723592712	2.31545505038731
Synthetic complete	YDR431W	YDR431W	His3	2.48883337989333	2.31545505038731
Synthetic complete	YDR431W	YDR431W	Ask10	2.91763996926271	2.31545505038731
Synthetic complete	YDR431W	YDR431W	His3	2.29596795363525	2.31545505038731
Synthetic complete	YDR431W	YDR431W	Fps1	2.64227392430492	2.31545505038731
Synthetic complete	YDR431W	YDR431W	His3	2.53389769128633	2.31545505038731
Arsenite, 3mM	YDR433W	YDR433W	His3	5.71323443290606	6.43873867675614
Arsenite, 3mM	YDR433W	YDR433W	Ask10	5.66467545204359	6.43873867675614
Arsenite, 3mM	YDR433W	YDR433W	His3	5.58343901692039	6.43873867675614
Arsenite, 3mM	YDR433W	YDR433W	Ask10	5.37494689323245	6.43873867675614
Arsenite, 3mM	YDR433W	YDR433W	Ask10	4.52345925128222	6.43873867675614
Arsenite, 3mM	YDR433W	YDR433W	Fps1	2.95537465116071	6.43873867675614
Arsenite, 3mM	YDR433W	YDR433W	His3	5.76083806600807	6.43873867675614
Arsenite, 3mM	YDR433W	YDR433W	Fps1	3.66844106783718	6.43873867675614
Arsenite, 3mM	YDR433W	YDR433W	His3	5.90773790737523	6.43873867675614
Arsenite, 3mM	YDR433W	YDR433W	His3	5.64697046850997	6.43873867675614
Arsenite, 3mM	YDR433W	YDR433W	Ask10	5.56076234080408	6.43873867675614
Arsenite, 3mM	YDR433W	YDR433W	Fps1	4.23865180496051	6.43873867675614
Arsenite, 3mM	YDR433W	YDR433W	His3	5.62408538322574	6.43873867675614
Arsenite, 3mM	YDR433W	YDR433W	Ask10	4.80242842377171	6.43873867675614
Arsenite, 3mM	YDR433W	YDR433W	Fps1	3.30662956578085	6.43873867675614
Arsenite, 3mM	YDR433W	YDR433W	Ask10	4.58555286277444	6.43873867675614
Arsenite, 3mM	YDR433W	YDR433W	Fps1	3.80180094214172	6.43873867675614
Arsenite, 3mM	YDR433W	YDR433W	Fps1	2.95755600283585	6.43873867675614
Synthetic complete	YDR433W	YDR433W	Ask10	4.20621027422493	4.02196951819116
Synthetic complete	YDR433W	YDR433W	His3	3.96710733171587	4.02196951819116
Synthetic complete	YDR433W	YDR433W	His3	3.63606657684975	4.02196951819116
Synthetic complete	YDR433W	YDR433W	Ask10	4.2341279462889	4.02196951819116
Synthetic complete	YDR433W	YDR433W	His3	4.47744522494585	4.02196951819116
Synthetic complete	YDR433W	YDR433W	Fps1	3.20432098598813	4.02196951819116
Synthetic complete	YDR433W	YDR433W	Ask10	4.52519046916966	4.02196951819116
Synthetic complete	YDR433W	YDR433W	His3	3.51841342161817	4.02196951819116
Synthetic complete	YDR433W	YDR433W	Ask10	4.61420476672843	4.02196951819116
Synthetic complete	YDR433W	YDR433W	His3	4.1383144869533	4.02196951819116
Synthetic complete	YDR433W	YDR433W	Ask10	4.29032409539437	4.02196951819116
Synthetic complete	YDR433W	YDR433W	Ask10	4.28691770063544	4.02196951819116
Synthetic complete	YDR433W	YDR433W	His3	3.53126830748289	4.02196951819116
Synthetic complete	YDR433W	YDR433W	Fps1	3.82439846572561	4.02196951819116
Synthetic complete	YDR433W	YDR433W	Fps1	3.9513252919578	4.02196951819116
Synthetic complete	YDR433W	YDR433W	Fps1	3.18973258104661	4.02196951819116
Synthetic complete	YDR433W	YDR433W	Fps1	3.46633124369358	4.02196951819116
Synthetic complete	YDR433W	YDR433W	Fps1	4.22189035515993	4.02196951819116
Arsenite, 3mM	SSN2	YDR443C	Ask10	NA	4.38710287678271
Arsenite, 3mM	SSN2	YDR443C	His3	NA	4.38710287678271
Arsenite, 3mM	SSN2	YDR443C	Ask10	NA	4.38710287678271
Arsenite, 3mM	SSN2	YDR443C	Ask10	NA	4.38710287678271
Arsenite, 3mM	SSN2	YDR443C	His3	NA	4.38710287678271
Arsenite, 3mM	SSN2	YDR443C	Fps1	NA	4.38710287678271
Arsenite, 3mM	SSN2	YDR443C	Ask10	NA	4.38710287678271
Arsenite, 3mM	SSN2	YDR443C	His3	NA	4.38710287678271
Arsenite, 3mM	SSN2	YDR443C	Fps1	NA	4.38710287678271
Arsenite, 3mM	SSN2	YDR443C	Fps1	NA	4.38710287678271
Arsenite, 3mM	SSN2	YDR443C	His3	NA	4.38710287678271
Arsenite, 3mM	SSN2	YDR443C	Fps1	NA	4.38710287678271
Arsenite, 3mM	SSN2	YDR443C	His3	NA	4.38710287678271
Arsenite, 3mM	SSN2	YDR443C	Ask10	NA	4.38710287678271
Arsenite, 3mM	SSN2	YDR443C	Fps1	NA	4.38710287678271
Arsenite, 3mM	SSN2	YDR443C	His3	NA	4.38710287678271
Arsenite, 3mM	SSN2	YDR443C	Ask10	NA	4.38710287678271
Arsenite, 3mM	SSN2	YDR443C	Fps1	NA	4.38710287678271
Synthetic complete	SSN2	YDR443C	His3	NA	1.96896268205765
Synthetic complete	SSN2	YDR443C	Ask10	NA	1.96896268205765
Synthetic complete	SSN2	YDR443C	Fps1	NA	1.96896268205765
Synthetic complete	SSN2	YDR443C	His3	NA	1.96896268205765
Synthetic complete	SSN2	YDR443C	Ask10	NA	1.96896268205765
Synthetic complete	SSN2	YDR443C	Fps1	NA	1.96896268205765
Synthetic complete	SSN2	YDR443C	His3	NA	1.96896268205765
Synthetic complete	SSN2	YDR443C	Ask10	NA	1.96896268205765
Synthetic complete	SSN2	YDR443C	His3	NA	1.96896268205765
Synthetic complete	SSN2	YDR443C	Fps1	NA	1.96896268205765
Synthetic complete	SSN2	YDR443C	Fps1	1.82520907311684	1.96896268205765
Synthetic complete	SSN2	YDR443C	Ask10	NA	1.96896268205765
Synthetic complete	SSN2	YDR443C	His3	NA	1.96896268205765
Synthetic complete	SSN2	YDR443C	Fps1	NA	1.96896268205765
Synthetic complete	SSN2	YDR443C	Ask10	NA	1.96896268205765
Synthetic complete	SSN2	YDR443C	His3	NA	1.96896268205765
Synthetic complete	SSN2	YDR443C	Ask10	NA	1.96896268205765
Synthetic complete	SSN2	YDR443C	Fps1	NA	1.96896268205765
Arsenite, 3mM	UGO1	YDR470C	Ask10	5.05545725869323	6.49818766913001
Arsenite, 3mM	UGO1	YDR470C	Ask10	4.13178461999612	6.49818766913001
Arsenite, 3mM	UGO1	YDR470C	His3	8.88354089258645	6.49818766913001
Arsenite, 3mM	UGO1	YDR470C	Ask10	4.03811069182517	6.49818766913001
Arsenite, 3mM	UGO1	YDR470C	Fps1	4.06499709389548	6.49818766913001
Arsenite, 3mM	UGO1	YDR470C	His3	5.66140901402608	6.49818766913001
Arsenite, 3mM	UGO1	YDR470C	Fps1	4.18785215854159	6.49818766913001
Arsenite, 3mM	UGO1	YDR470C	Fps1	4.00959080684598	6.49818766913001
Arsenite, 3mM	UGO1	YDR470C	Ask10	4.35349700766531	6.49818766913001
Arsenite, 3mM	UGO1	YDR470C	His3	5.42003779809327	6.49818766913001
Arsenite, 3mM	UGO1	YDR470C	Fps1	4.17447646779496	6.49818766913001
Arsenite, 3mM	UGO1	YDR470C	Fps1	4.41299552436638	6.49818766913001
Arsenite, 3mM	UGO1	YDR470C	Ask10	5.30277714745467	6.49818766913001
Arsenite, 3mM	UGO1	YDR470C	His3	9.397751458146	6.49818766913001
Arsenite, 3mM	UGO1	YDR470C	His3	9.68315540808201	6.49818766913001
Arsenite, 3mM	UGO1	YDR470C	Fps1	4.40215363355258	6.49818766913001
Arsenite, 3mM	UGO1	YDR470C	Ask10	5.41314669301266	6.49818766913001
Arsenite, 3mM	UGO1	YDR470C	His3	5.81014922438777	6.49818766913001
Synthetic complete	UGO1	YDR470C	His3	3.08791201816692	3.21839859789245
Synthetic complete	UGO1	YDR470C	Ask10	3.39029849966639	3.21839859789245
Synthetic complete	UGO1	YDR470C	Ask10	3.45391749686142	3.21839859789245
Synthetic complete	UGO1	YDR470C	His3	2.7133854907295	3.21839859789245
Synthetic complete	UGO1	YDR470C	Fps1	3.62560838257481	3.21839859789245
Synthetic complete	UGO1	YDR470C	Fps1	4.05324065883549	3.21839859789245
Synthetic complete	UGO1	YDR470C	His3	2.78612489452054	3.21839859789245
Synthetic complete	UGO1	YDR470C	Fps1	3.84475383090307	3.21839859789245
Synthetic complete	UGO1	YDR470C	Ask10	3.07860070163447	3.21839859789245
Synthetic complete	UGO1	YDR470C	Ask10	3.05097961424779	3.21839859789245
Synthetic complete	UGO1	YDR470C	Fps1	3.43931665620259	3.21839859789245
Synthetic complete	UGO1	YDR470C	Ask10	3.10920836151215	3.21839859789245
Synthetic complete	UGO1	YDR470C	His3	3.18626112106192	3.21839859789245
Synthetic complete	UGO1	YDR470C	His3	3.20514566007518	3.21839859789245
Synthetic complete	UGO1	YDR470C	Ask10	3.30465768863291	3.21839859789245
Synthetic complete	UGO1	YDR470C	Fps1	4.34007440693186	3.21839859789245
Synthetic complete	UGO1	YDR470C	His3	2.69199171781195	3.21839859789245
Synthetic complete	UGO1	YDR470C	Fps1	3.69837744220641	3.21839859789245
Arsenite, 3mM	SNF1	YDR477W	Ask10	2.91651104017101	3.48052314340967
Arsenite, 3mM	SNF1	YDR477W	Fps1	2.13818509961249	3.48052314340967
Arsenite, 3mM	SNF1	YDR477W	Fps1	2.22662519260353	3.48052314340967
Arsenite, 3mM	SNF1	YDR477W	Ask10	3.01545422864241	3.48052314340967
Arsenite, 3mM	SNF1	YDR477W	Ask10	3.93176161261353	3.48052314340967
Arsenite, 3mM	SNF1	YDR477W	His3	4.54484795619707	3.48052314340967
Arsenite, 3mM	SNF1	YDR477W	Ask10	4.00065363441041	3.48052314340967
Arsenite, 3mM	SNF1	YDR477W	His3	3.44472796977984	3.48052314340967
Arsenite, 3mM	SNF1	YDR477W	His3	4.43563898612513	3.48052314340967
Arsenite, 3mM	SNF1	YDR477W	His3	3.90133154288013	3.48052314340967
Arsenite, 3mM	SNF1	YDR477W	His3	4.06130460641828	3.48052314340967
Arsenite, 3mM	SNF1	YDR477W	Fps1	2.2239421175843	3.48052314340967
Arsenite, 3mM	SNF1	YDR477W	Fps1	2.19403482899574	3.48052314340967
Arsenite, 3mM	SNF1	YDR477W	His3	4.43393614825963	3.48052314340967
Arsenite, 3mM	SNF1	YDR477W	Ask10	3.90479355010292	3.48052314340967
Arsenite, 3mM	SNF1	YDR477W	Fps1	2.24303585434475	3.48052314340967
Arsenite, 3mM	SNF1	YDR477W	Ask10	3.05017576886426	3.48052314340967
Arsenite, 3mM	SNF1	YDR477W	Fps1	2.27873295339782	3.48052314340967
Synthetic complete	SNF1	YDR477W	Ask10	2.35944610441082	1.94612647832018
Synthetic complete	SNF1	YDR477W	Fps1	2.79700240890222	1.94612647832018
Synthetic complete	SNF1	YDR477W	Fps1	2.57083269733606	1.94612647832018
Synthetic complete	SNF1	YDR477W	His3	2.06593183120261	1.94612647832018
Synthetic complete	SNF1	YDR477W	His3	2.07712972498588	1.94612647832018
Synthetic complete	SNF1	YDR477W	His3	2.02760776841378	1.94612647832018
Synthetic complete	SNF1	YDR477W	His3	2.15136283307045	1.94612647832018
Synthetic complete	SNF1	YDR477W	Ask10	2.18914227077747	1.94612647832018
Synthetic complete	SNF1	YDR477W	His3	2.13527050760675	1.94612647832018
Synthetic complete	SNF1	YDR477W	Fps1	2.60913313432104	1.94612647832018
Synthetic complete	SNF1	YDR477W	Fps1	2.53078686094624	1.94612647832018
Synthetic complete	SNF1	YDR477W	Ask10	2.60752751812477	1.94612647832018
Synthetic complete	SNF1	YDR477W	Ask10	2.66481431964724	1.94612647832018
Synthetic complete	SNF1	YDR477W	Ask10	2.37962036678836	1.94612647832018
Synthetic complete	SNF1	YDR477W	Ask10	2.58526558893881	1.94612647832018
Synthetic complete	SNF1	YDR477W	Fps1	2.76359981678887	1.94612647832018
Synthetic complete	SNF1	YDR477W	Fps1	3.0090186219839	1.94612647832018
Synthetic complete	SNF1	YDR477W	His3	2.04651582149261	1.94612647832018
Arsenite, 3mM	VPS60	YDR486C	Fps1	3.51482163370085	6.73896460764251
Arsenite, 3mM	VPS60	YDR486C	Fps1	3.03617544777806	6.73896460764251
Arsenite, 3mM	VPS60	YDR486C	His3	5.22207643882711	6.73896460764251
Arsenite, 3mM	VPS60	YDR486C	Ask10	4.80747171875462	6.73896460764251
Arsenite, 3mM	VPS60	YDR486C	His3	5.04053873868999	6.73896460764251
Arsenite, 3mM	VPS60	YDR486C	His3	5.41456867583671	6.73896460764251
Arsenite, 3mM	VPS60	YDR486C	His3	5.78090540310718	6.73896460764251
Arsenite, 3mM	VPS60	YDR486C	Ask10	6.19751375474104	6.73896460764251
Arsenite, 3mM	VPS60	YDR486C	Ask10	5.02744315646308	6.73896460764251
Arsenite, 3mM	VPS60	YDR486C	Fps1	3.5787292284964	6.73896460764251
Arsenite, 3mM	VPS60	YDR486C	Ask10	5.16281882001868	6.73896460764251
Arsenite, 3mM	VPS60	YDR486C	Fps1	2.9788379397757	6.73896460764251
Arsenite, 3mM	VPS60	YDR486C	Ask10	5.65581794436802	6.73896460764251
Arsenite, 3mM	VPS60	YDR486C	His3	5.46652603510227	6.73896460764251
Arsenite, 3mM	VPS60	YDR486C	Ask10	6.15173021847129	6.73896460764251
Arsenite, 3mM	VPS60	YDR486C	His3	5.20910242641561	6.73896460764251
Arsenite, 3mM	VPS60	YDR486C	Fps1	3.07237778921962	6.73896460764251
Arsenite, 3mM	VPS60	YDR486C	Fps1	3.64074933200341	6.73896460764251
Synthetic complete	VPS60	YDR486C	His3	2.43062719720847	2.53392722304903
Synthetic complete	VPS60	YDR486C	Fps1	3.83103039570239	2.53392722304903
Synthetic complete	VPS60	YDR486C	Ask10	3.00215334274467	2.53392722304903
Synthetic complete	VPS60	YDR486C	Ask10	3.11744757578993	2.53392722304903
Synthetic complete	VPS60	YDR486C	Ask10	3.53819490538767	2.53392722304903
Synthetic complete	VPS60	YDR486C	Ask10	3.15475223604143	2.53392722304903
Synthetic complete	VPS60	YDR486C	Fps1	3.70556352063838	2.53392722304903
Synthetic complete	VPS60	YDR486C	Fps1	2.57829842365574	2.53392722304903
Synthetic complete	VPS60	YDR486C	Fps1	2.63015895932521	2.53392722304903
Synthetic complete	VPS60	YDR486C	His3	2.0696665985165	2.53392722304903
Synthetic complete	VPS60	YDR486C	His3	2.02188395672143	2.53392722304903
Synthetic complete	VPS60	YDR486C	His3	2.40679838077487	2.53392722304903
Synthetic complete	VPS60	YDR486C	Ask10	3.44492369244409	2.53392722304903
Synthetic complete	VPS60	YDR486C	His3	2.07592249945479	2.53392722304903
Synthetic complete	VPS60	YDR486C	Fps1	3.59803677571729	2.53392722304903
Synthetic complete	VPS60	YDR486C	Fps1	2.53024810224448	2.53392722304903
Synthetic complete	VPS60	YDR486C	His3	2.39771805280373	2.53392722304903
Synthetic complete	VPS60	YDR486C	Ask10	3.37549801806762	2.53392722304903
Arsenite, 3mM	PKH1	YDR490C	Fps1	2.82920367582017	3.79505607907837
Arsenite, 3mM	PKH1	YDR490C	His3	3.77571349959132	3.79505607907837
Arsenite, 3mM	PKH1	YDR490C	Ask10	3.6748036749636	3.79505607907837
Arsenite, 3mM	PKH1	YDR490C	Ask10	3.48335787539848	3.79505607907837
Arsenite, 3mM	PKH1	YDR490C	Ask10	3.79843120254455	3.79505607907837
Arsenite, 3mM	PKH1	YDR490C	Ask10	3.71200947966533	3.79505607907837
Arsenite, 3mM	PKH1	YDR490C	Fps1	2.79548532359139	3.79505607907837
Arsenite, 3mM	PKH1	YDR490C	His3	3.25771216461539	3.79505607907837
Arsenite, 3mM	PKH1	YDR490C	His3	3.22075651331432	3.79505607907837
Arsenite, 3mM	PKH1	YDR490C	Fps1	2.57401042887097	3.79505607907837
Arsenite, 3mM	PKH1	YDR490C	His3	4.97960877575619	3.79505607907837
Arsenite, 3mM	PKH1	YDR490C	His3	3.33957736700514	3.79505607907837
Arsenite, 3mM	PKH1	YDR490C	His3	5.36785637848365	3.79505607907837
Arsenite, 3mM	PKH1	YDR490C	His3	3.6270980917871	3.79505607907837
Arsenite, 3mM	PKH1	YDR490C	Ask10	4.37100579180557	3.79505607907837
Arsenite, 3mM	PKH1	YDR490C	Fps1	2.42778430642019	3.79505607907837
Arsenite, 3mM	PKH1	YDR490C	Fps1	2.39987678951229	3.79505607907837
Arsenite, 3mM	PKH1	YDR490C	Ask10	4.29014871988166	3.79505607907837
Arsenite, 3mM	PKH1	YDR490C	Fps1	2.44188420265279	3.79505607907837
Arsenite, 3mM	PKH1	YDR490C	Fps1	2.3562085244101	3.79505607907837
Arsenite, 3mM	PKH1	YDR490C	Ask10	3.57445664206828	3.79505607907837
Arsenite, 3mM	PKH1	YDR490C	His3	5.2453745954618	3.79505607907837
Arsenite, 3mM	PKH1	YDR490C	His3	5.31979242030107	3.79505607907837
Arsenite, 3mM	PKH1	YDR490C	Fps1	2.37274787288744	3.79505607907837
Arsenite, 3mM	PKH1	YDR490C	Ask10	3.6949792742365	3.79505607907837
Arsenite, 3mM	PKH1	YDR490C	Ask10	3.73123958174371	3.79505607907837
Arsenite, 3mM	PKH1	YDR490C	Ask10	3.73354725262461	3.79505607907837
Arsenite, 3mM	PKH1	YDR490C	Fps1	2.37537621075685	3.79505607907837
Arsenite, 3mM	PKH1	YDR490C	Ask10	4.30886175520987	3.79505607907837
Arsenite, 3mM	PKH1	YDR490C	His3	5.33291917080307	3.79505607907837
Arsenite, 3mM	PKH1	YDR490C	His3	5.52264196711378	3.79505607907837
Arsenite, 3mM	PKH1	YDR490C	Ask10	3.78793475683567	3.79505607907837
Arsenite, 3mM	PKH1	YDR490C	Fps1	2.59475695400711	3.79505607907837
Arsenite, 3mM	PKH1	YDR490C	His3	3.78791102156267	3.79505607907837
Arsenite, 3mM	PKH1	YDR490C	Fps1	2.77554010697783	3.79505607907837
Arsenite, 3mM	PKH1	YDR490C	Fps1	2.55570980014716	3.79505607907837
Synthetic complete	PKH1	YDR490C	Fps1	2.89484692290012	1.97459361872794
Synthetic complete	PKH1	YDR490C	Fps1	2.80906291366056	1.97459361872794
Synthetic complete	PKH1	YDR490C	Fps1	2.41424610910238	1.97459361872794
Synthetic complete	PKH1	YDR490C	Fps1	3.28510865683882	1.97459361872794
Synthetic complete	PKH1	YDR490C	Ask10	2.5953621215153	1.97459361872794
Synthetic complete	PKH1	YDR490C	His3	1.97287428779484	1.97459361872794
Synthetic complete	PKH1	YDR490C	Ask10	2.4644899364859	1.97459361872794
Synthetic complete	PKH1	YDR490C	His3	2.20692492187455	1.97459361872794
Synthetic complete	PKH1	YDR490C	His3	1.96645957211727	1.97459361872794
Synthetic complete	PKH1	YDR490C	Ask10	2.44831215016264	1.97459361872794
Synthetic complete	PKH1	YDR490C	Fps1	2.74652770231523	1.97459361872794
Synthetic complete	PKH1	YDR490C	Fps1	2.79454116484135	1.97459361872794
Synthetic complete	PKH1	YDR490C	His3	2.02228704198229	1.97459361872794
Synthetic complete	PKH1	YDR490C	Ask10	2.79639248487481	1.97459361872794
Synthetic complete	PKH1	YDR490C	Ask10	2.27713656245845	1.97459361872794
Synthetic complete	PKH1	YDR490C	His3	2.50319316497842	1.97459361872794
Synthetic complete	PKH1	YDR490C	His3	2.01644934239418	1.97459361872794
Synthetic complete	PKH1	YDR490C	His3	2.0939393843337	1.97459361872794
Synthetic complete	PKH1	YDR490C	Fps1	2.78592113429361	1.97459361872794
Synthetic complete	PKH1	YDR490C	Fps1	2.31798882972735	1.97459361872794
Synthetic complete	PKH1	YDR490C	Fps1	4.5043944748434	1.97459361872794
Synthetic complete	PKH1	YDR490C	Fps1	2.46339837200363	1.97459361872794
Synthetic complete	PKH1	YDR490C	Ask10	2.82017291834349	1.97459361872794
Synthetic complete	PKH1	YDR490C	Ask10	2.31827606244831	1.97459361872794
Synthetic complete	PKH1	YDR490C	Fps1	2.74458837552673	1.97459361872794
Synthetic complete	PKH1	YDR490C	Ask10	2.50808492110922	1.97459361872794
Synthetic complete	PKH1	YDR490C	His3	2.49662153383664	1.97459361872794
Synthetic complete	PKH1	YDR490C	His3	2.48790933542653	1.97459361872794
Synthetic complete	PKH1	YDR490C	Ask10	2.84224719002103	1.97459361872794
Synthetic complete	PKH1	YDR490C	His3	1.98293229545791	1.97459361872794
Synthetic complete	PKH1	YDR490C	Ask10	2.56533505679149	1.97459361872794
Synthetic complete	PKH1	YDR490C	Ask10	2.39794801235209	1.97459361872794
Synthetic complete	PKH1	YDR490C	His3	2.17433685070274	1.97459361872794
Synthetic complete	PKH1	YDR490C	His3	2.12790982974072	1.97459361872794
Synthetic complete	PKH1	YDR490C	Ask10	2.48560815994202	1.97459361872794
Synthetic complete	PKH1	YDR490C	Fps1	2.73541760572552	1.97459361872794
Arsenite, 3mM	EMI1	YDR512C	Fps1	NA	NA
Arsenite, 3mM	EMI1	YDR512C	His3	NA	NA
Arsenite, 3mM	EMI1	YDR512C	Ask10	NA	NA
Arsenite, 3mM	EMI1	YDR512C	Ask10	NA	NA
Arsenite, 3mM	EMI1	YDR512C	Ask10	NA	NA
Arsenite, 3mM	EMI1	YDR512C	Fps1	NA	NA
Arsenite, 3mM	EMI1	YDR512C	Fps1	NA	NA
Arsenite, 3mM	EMI1	YDR512C	His3	NA	NA
Arsenite, 3mM	EMI1	YDR512C	Fps1	NA	NA
Arsenite, 3mM	EMI1	YDR512C	Fps1	NA	NA
Arsenite, 3mM	EMI1	YDR512C	Ask10	NA	NA
Arsenite, 3mM	EMI1	YDR512C	Ask10	NA	NA
Arsenite, 3mM	EMI1	YDR512C	Ask10	NA	NA
Arsenite, 3mM	EMI1	YDR512C	His3	NA	NA
Arsenite, 3mM	EMI1	YDR512C	His3	NA	NA
Arsenite, 3mM	EMI1	YDR512C	Fps1	NA	NA
Arsenite, 3mM	EMI1	YDR512C	His3	NA	NA
Arsenite, 3mM	EMI1	YDR512C	His3	NA	NA
Synthetic complete	EMI1	YDR512C	Fps1	2.2587463845757	NA
Synthetic complete	EMI1	YDR512C	Ask10	NA	NA
Synthetic complete	EMI1	YDR512C	His3	NA	NA
Synthetic complete	EMI1	YDR512C	His3	NA	NA
Synthetic complete	EMI1	YDR512C	Fps1	NA	NA
Synthetic complete	EMI1	YDR512C	Ask10	NA	NA
Synthetic complete	EMI1	YDR512C	Ask10	NA	NA
Synthetic complete	EMI1	YDR512C	Fps1	2.40796882691035	NA
Synthetic complete	EMI1	YDR512C	Fps1	NA	NA
Synthetic complete	EMI1	YDR512C	Ask10	NA	NA
Synthetic complete	EMI1	YDR512C	Ask10	NA	NA
Synthetic complete	EMI1	YDR512C	Ask10	NA	NA
Synthetic complete	EMI1	YDR512C	His3	NA	NA
Synthetic complete	EMI1	YDR512C	His3	NA	NA
Synthetic complete	EMI1	YDR512C	His3	NA	NA
Synthetic complete	EMI1	YDR512C	Fps1	NA	NA
Synthetic complete	EMI1	YDR512C	His3	NA	NA
Synthetic complete	EMI1	YDR512C	Fps1	3.39271743035899	NA
Arsenite, 3mM	KRE28	YDR532C	Ask10	5.63529495065626	8.19686478854167
Arsenite, 3mM	KRE28	YDR532C	Fps1	3.21439167409705	8.19686478854167
Arsenite, 3mM	KRE28	YDR532C	His3	NA	8.19686478854167
Arsenite, 3mM	KRE28	YDR532C	His3	NA	8.19686478854167
Arsenite, 3mM	KRE28	YDR532C	Fps1	4.58417004520632	8.19686478854167
Arsenite, 3mM	KRE28	YDR532C	Ask10	4.63371904664847	8.19686478854167
Arsenite, 3mM	KRE28	YDR532C	Fps1	3.50920710277009	8.19686478854167
Arsenite, 3mM	KRE28	YDR532C	Ask10	4.883436826077	8.19686478854167
Arsenite, 3mM	KRE28	YDR532C	Fps1	3.59947522684073	8.19686478854167
Arsenite, 3mM	KRE28	YDR532C	His3	NA	8.19686478854167
Arsenite, 3mM	KRE28	YDR532C	Ask10	NA	8.19686478854167
Arsenite, 3mM	KRE28	YDR532C	Fps1	3.20681129746084	8.19686478854167
Arsenite, 3mM	KRE28	YDR532C	His3	NA	8.19686478854167
Arsenite, 3mM	KRE28	YDR532C	Ask10	5.46760894960728	8.19686478854167
Arsenite, 3mM	KRE28	YDR532C	Fps1	3.7681795714868	8.19686478854167
Arsenite, 3mM	KRE28	YDR532C	Ask10	NA	8.19686478854167
Arsenite, 3mM	KRE28	YDR532C	His3	NA	8.19686478854167
Arsenite, 3mM	KRE28	YDR532C	His3	NA	8.19686478854167
Synthetic complete	KRE28	YDR532C	Fps1	3.76784480207141	2.93896173494986
Synthetic complete	KRE28	YDR532C	Ask10	NA	2.93896173494986
Synthetic complete	KRE28	YDR532C	Ask10	2.48232082046874	2.93896173494986
Synthetic complete	KRE28	YDR532C	His3	NA	2.93896173494986
Synthetic complete	KRE28	YDR532C	His3	NA	2.93896173494986
Synthetic complete	KRE28	YDR532C	Fps1	2.50076164542021	2.93896173494986
Synthetic complete	KRE28	YDR532C	Fps1	3.63566799522799	2.93896173494986
Synthetic complete	KRE28	YDR532C	Ask10	2.31225447546746	2.93896173494986
Synthetic complete	KRE28	YDR532C	Ask10	NA	2.93896173494986
Synthetic complete	KRE28	YDR532C	Ask10	2.89715119349691	2.93896173494986
Synthetic complete	KRE28	YDR532C	His3	NA	2.93896173494986
Synthetic complete	KRE28	YDR532C	Fps1	3.2979133548211	2.93896173494986
Synthetic complete	KRE28	YDR532C	His3	NA	2.93896173494986
Synthetic complete	KRE28	YDR532C	Fps1	2.77325339757154	2.93896173494986
Synthetic complete	KRE28	YDR532C	His3	NA	2.93896173494986
Synthetic complete	KRE28	YDR532C	His3	NA	2.93896173494986
Synthetic complete	KRE28	YDR532C	Ask10	3.06547193556643	2.93896173494986
Synthetic complete	KRE28	YDR532C	Fps1	2.78916934189156	2.93896173494986
Arsenite, 3mM	HSP31	YDR533C	Fps1	3.15839384148274	7.51238642540389
Arsenite, 3mM	HSP31	YDR533C	Ask10	5.13862178375652	7.51238642540389
Arsenite, 3mM	HSP31	YDR533C	His3	9.26962909215491	7.51238642540389
Arsenite, 3mM	HSP31	YDR533C	Ask10	8.58324796476125	7.51238642540389
Arsenite, 3mM	HSP31	YDR533C	His3	10.4493801639194	7.51238642540389
Arsenite, 3mM	HSP31	YDR533C	His3	5.84045574510508	7.51238642540389
Arsenite, 3mM	HSP31	YDR533C	Ask10	11.301871699213	7.51238642540389
Arsenite, 3mM	HSP31	YDR533C	His3	5.58785165389719	7.51238642540389
Arsenite, 3mM	HSP31	YDR533C	Ask10	5.22887891364281	7.51238642540389
Arsenite, 3mM	HSP31	YDR533C	Ask10	5.18521563182499	7.51238642540389
Arsenite, 3mM	HSP31	YDR533C	Fps1	3.84493788911979	7.51238642540389
Arsenite, 3mM	HSP31	YDR533C	His3	7.61327230223474	7.51238642540389
Arsenite, 3mM	HSP31	YDR533C	Fps1	4.05649812822642	7.51238642540389
Arsenite, 3mM	HSP31	YDR533C	Fps1	3.98701540066976	7.51238642540389
Arsenite, 3mM	HSP31	YDR533C	Ask10	8.7095221405595	7.51238642540389
Arsenite, 3mM	HSP31	YDR533C	His3	5.12979923418026	7.51238642540389
Arsenite, 3mM	HSP31	YDR533C	Fps1	3.13103011934275	7.51238642540389
Arsenite, 3mM	HSP31	YDR533C	Fps1	3.2709843930608	7.51238642540389
Synthetic complete	HSP31	YDR533C	Fps1	2.6269314918202	2.49489666697688
Synthetic complete	HSP31	YDR533C	His3	2.02848161013669	2.49489666697688
Synthetic complete	HSP31	YDR533C	Fps1	2.83172454170216	2.49489666697688
Synthetic complete	HSP31	YDR533C	His3	2.96872931434427	2.49489666697688
Synthetic complete	HSP31	YDR533C	His3	2.1316924393759	2.49489666697688
Synthetic complete	HSP31	YDR533C	His3	2.02938163166704	2.49489666697688
Synthetic complete	HSP31	YDR533C	Fps1	3.75620120561121	2.49489666697688
Synthetic complete	HSP31	YDR533C	Ask10	2.9262749448001	2.49489666697688
Synthetic complete	HSP31	YDR533C	Ask10	3.01410536917889	2.49489666697688
Synthetic complete	HSP31	YDR533C	Fps1	3.81713010048304	2.49489666697688
Synthetic complete	HSP31	YDR533C	Ask10	3.50713165673612	2.49489666697688
Synthetic complete	HSP31	YDR533C	Ask10	3.67280781248275	2.49489666697688
Synthetic complete	HSP31	YDR533C	Ask10	2.8392158085113	2.49489666697688
Synthetic complete	HSP31	YDR533C	His3	3.09892465901169	2.49489666697688
Synthetic complete	HSP31	YDR533C	His3	2.98372807255039	2.49489666697688
Synthetic complete	HSP31	YDR533C	Fps1	2.67387672152699	2.49489666697688
Synthetic complete	HSP31	YDR533C	Fps1	3.70502933264656	2.49489666697688
Synthetic complete	HSP31	YDR533C	Ask10	3.3396684492539	2.49489666697688
Arsenite, 3mM	YDR537C	YDR537C	Fps1	3.5252205076715	4.642054726737
Arsenite, 3mM	YDR537C	YDR537C	Fps1	2.89121533502822	4.642054726737
Arsenite, 3mM	YDR537C	YDR537C	His3	7.16970519338837	4.642054726737
Arsenite, 3mM	YDR537C	YDR537C	Fps1	3.49043244830301	4.642054726737
Arsenite, 3mM	YDR537C	YDR537C	Fps1	3.37479441693671	4.642054726737
Arsenite, 3mM	YDR537C	YDR537C	His3	4.21440535899342	4.642054726737
Arsenite, 3mM	YDR537C	YDR537C	Ask10	4.08828195989334	4.642054726737
Arsenite, 3mM	YDR537C	YDR537C	Ask10	6.48057799694191	4.642054726737
Arsenite, 3mM	YDR537C	YDR537C	Fps1	2.94865543422343	4.642054726737
Arsenite, 3mM	YDR537C	YDR537C	His3	4.9584052107897	4.642054726737
Arsenite, 3mM	YDR537C	YDR537C	His3	7.46112595290321	4.642054726737
Arsenite, 3mM	YDR537C	YDR537C	His3	4.79904810800535	4.642054726737
Arsenite, 3mM	YDR537C	YDR537C	Fps1	2.93174396212734	4.642054726737
Arsenite, 3mM	YDR537C	YDR537C	Ask10	7.18079679809081	4.642054726737
Arsenite, 3mM	YDR537C	YDR537C	Ask10	4.22266147354364	4.642054726737
Arsenite, 3mM	YDR537C	YDR537C	Ask10	4.35246097527069	4.642054726737
Arsenite, 3mM	YDR537C	YDR537C	Ask10	7.16478322400192	4.642054726737
Arsenite, 3mM	YDR537C	YDR537C	His3	7.29734821559285	4.642054726737
Synthetic complete	YDR537C	YDR537C	Ask10	2.6943980262165	2.06740373573299
Synthetic complete	YDR537C	YDR537C	Fps1	2.53461109517625	2.06740373573299
Synthetic complete	YDR537C	YDR537C	Ask10	3.47017890889382	2.06740373573299
Synthetic complete	YDR537C	YDR537C	Fps1	4.15661996536384	2.06740373573299
Synthetic complete	YDR537C	YDR537C	Fps1	2.59719515107245	2.06740373573299
Synthetic complete	YDR537C	YDR537C	His3	1.98946359309542	2.06740373573299
Synthetic complete	YDR537C	YDR537C	His3	2.5686046360791	2.06740373573299
Synthetic complete	YDR537C	YDR537C	Ask10	2.63044861995046	2.06740373573299
Synthetic complete	YDR537C	YDR537C	Ask10	3.15677429376721	2.06740373573299
Synthetic complete	YDR537C	YDR537C	Ask10	2.69960035441718	2.06740373573299
Synthetic complete	YDR537C	YDR537C	Fps1	4.02905198931656	2.06740373573299
Synthetic complete	YDR537C	YDR537C	Fps1	3.34914498014925	2.06740373573299
Synthetic complete	YDR537C	YDR537C	Fps1	2.49034771964334	2.06740373573299
Synthetic complete	YDR537C	YDR537C	His3	2.20028292970287	2.06740373573299
Synthetic complete	YDR537C	YDR537C	Ask10	3.24698301264919	2.06740373573299
Synthetic complete	YDR537C	YDR537C	His3	2.54430291993808	2.06740373573299
Synthetic complete	YDR537C	YDR537C	His3	2.54540789288247	2.06740373573299
Synthetic complete	YDR537C	YDR537C	His3	1.96907896974844	2.06740373573299
Arsenite, 3mM	SPF1	YEL031W	Ask10	NA	9.53288475431514
Arsenite, 3mM	SPF1	YEL031W	Fps1	4.70093364487696	9.53288475431514
Arsenite, 3mM	SPF1	YEL031W	Ask10	12.4753749373535	9.53288475431514
Arsenite, 3mM	SPF1	YEL031W	Ask10	17.9560673619923	9.53288475431514
Arsenite, 3mM	SPF1	YEL031W	Ask10	NA	9.53288475431514
Arsenite, 3mM	SPF1	YEL031W	His3	NA	9.53288475431514
Arsenite, 3mM	SPF1	YEL031W	Fps1	3.89916783271629	9.53288475431514
Arsenite, 3mM	SPF1	YEL031W	Fps1	3.86861158262301	9.53288475431514
Arsenite, 3mM	SPF1	YEL031W	Ask10	9.60172165391028	9.53288475431514
Arsenite, 3mM	SPF1	YEL031W	Fps1	4.83244808338426	9.53288475431514
Arsenite, 3mM	SPF1	YEL031W	His3	NA	9.53288475431514
Arsenite, 3mM	SPF1	YEL031W	His3	NA	9.53288475431514
Arsenite, 3mM	SPF1	YEL031W	Fps1	3.80287865517263	9.53288475431514
Arsenite, 3mM	SPF1	YEL031W	Ask10	NA	9.53288475431514
Arsenite, 3mM	SPF1	YEL031W	His3	NA	9.53288475431514
Arsenite, 3mM	SPF1	YEL031W	His3	NA	9.53288475431514
Arsenite, 3mM	SPF1	YEL031W	His3	NA	9.53288475431514
Arsenite, 3mM	SPF1	YEL031W	Fps1	4.86429640493516	9.53288475431514
Synthetic complete	SPF1	YEL031W	His3	2.47138600102485	2.21101492459393
Synthetic complete	SPF1	YEL031W	His3	2.18983721875187	2.21101492459393
Synthetic complete	SPF1	YEL031W	His3	2.38489393417586	2.21101492459393
Synthetic complete	SPF1	YEL031W	Ask10	3.39214938257983	2.21101492459393
Synthetic complete	SPF1	YEL031W	Ask10	3.25319764709533	2.21101492459393
Synthetic complete	SPF1	YEL031W	Ask10	3.48983494863862	2.21101492459393
Synthetic complete	SPF1	YEL031W	His3	2.18717404606727	2.21101492459393
Synthetic complete	SPF1	YEL031W	His3	2.29216472197433	2.21101492459393
Synthetic complete	SPF1	YEL031W	Ask10	3.1586406865111	2.21101492459393
Synthetic complete	SPF1	YEL031W	His3	2.54574041418573	2.21101492459393
Synthetic complete	SPF1	YEL031W	Ask10	2.84209158745692	2.21101492459393
Synthetic complete	SPF1	YEL031W	Fps1	3.36642170471437	2.21101492459393
Synthetic complete	SPF1	YEL031W	Fps1	3.18985423237376	2.21101492459393
Synthetic complete	SPF1	YEL031W	Fps1	3.19869668281265	2.21101492459393
Synthetic complete	SPF1	YEL031W	Fps1	3.19259722415328	2.21101492459393
Synthetic complete	SPF1	YEL031W	Ask10	3.22902987942291	2.21101492459393
Synthetic complete	SPF1	YEL031W	Fps1	3.27763254015535	2.21101492459393
Synthetic complete	SPF1	YEL031W	Fps1	3.62895294247247	2.21101492459393
Arsenite, 3mM	YEF1	YEL041W	His3	4.88504883995114	3.991467065673
Arsenite, 3mM	YEF1	YEL041W	His3	4.34860829380357	3.991467065673
Arsenite, 3mM	YEF1	YEL041W	Ask10	4.30044426899702	3.991467065673
Arsenite, 3mM	YEF1	YEL041W	Ask10	3.39533732805981	3.991467065673
Arsenite, 3mM	YEF1	YEL041W	Ask10	4.32641057206492	3.991467065673
Arsenite, 3mM	YEF1	YEL041W	His3	5.81318339394322	3.991467065673
Arsenite, 3mM	YEF1	YEL041W	His3	3.86230388355023	3.991467065673
Arsenite, 3mM	YEF1	YEL041W	Fps1	2.33423002003065	3.991467065673
Arsenite, 3mM	YEF1	YEL041W	Ask10	3.76917187440088	3.991467065673
Arsenite, 3mM	YEF1	YEL041W	His3	4.41347412131844	3.991467065673
Arsenite, 3mM	YEF1	YEL041W	Fps1	2.96664965663134	3.991467065673
Arsenite, 3mM	YEF1	YEL041W	Fps1	2.27526363318368	3.991467065673
Arsenite, 3mM	YEF1	YEL041W	Ask10	3.59902297455548	3.991467065673
Arsenite, 3mM	YEF1	YEL041W	His3	3.89402989225386	3.991467065673
Arsenite, 3mM	YEF1	YEL041W	His3	4.77999842543861	3.991467065673
Arsenite, 3mM	YEF1	YEL041W	Fps1	2.75750711291612	3.991467065673
Arsenite, 3mM	YEF1	YEL041W	Fps1	2.73855523026268	3.991467065673
Arsenite, 3mM	YEF1	YEL041W	Ask10	3.6754666294191	3.991467065673
Arsenite, 3mM	YEF1	YEL041W	Ask10	3.74172691750016	3.991467065673
Arsenite, 3mM	YEF1	YEL041W	Ask10	3.9068637831507	3.991467065673
Arsenite, 3mM	YEF1	YEL041W	Fps1	2.85727492774842	3.991467065673
Arsenite, 3mM	YEF1	YEL041W	His3	5.84492881441922	3.991467065673
Arsenite, 3mM	YEF1	YEL041W	Fps1	2.88118238552068	3.991467065673
Arsenite, 3mM	YEF1	YEL041W	His3	5.74324216417547	3.991467065673
Arsenite, 3mM	YEF1	YEL041W	Fps1	2.32917832875645	3.991467065673
Arsenite, 3mM	YEF1	YEL041W	Ask10	3.56727432309146	3.991467065673
Arsenite, 3mM	YEF1	YEL041W	Fps1	2.67797379600247	3.991467065673
Arsenite, 3mM	YEF1	YEL041W	Ask10	3.82691989372995	3.991467065673
Arsenite, 3mM	YEF1	YEL041W	Ask10	3.48475048984017	3.991467065673
Arsenite, 3mM	YEF1	YEL041W	His3	4.71070905477392	3.991467065673
Arsenite, 3mM	YEF1	YEL041W	His3	4.24411522462186	3.991467065673
Arsenite, 3mM	YEF1	YEL041W	Fps1	2.95363859840358	3.991467065673
Arsenite, 3mM	YEF1	YEL041W	His3	3.7771470750913	3.991467065673
Arsenite, 3mM	YEF1	YEL041W	Fps1	2.85735480203329	3.991467065673
Arsenite, 3mM	YEF1	YEL041W	Fps1	3.09142624534475	3.991467065673
Arsenite, 3mM	YEF1	YEL041W	Ask10	4.28372057555354	3.991467065673
Synthetic complete	YEF1	YEL041W	Fps1	3.23729069603684	1.93698800378113
Synthetic complete	YEF1	YEL041W	Fps1	2.80994492170819	1.93698800378113
Synthetic complete	YEF1	YEL041W	His3	1.98524936081123	1.93698800378113
Synthetic complete	YEF1	YEL041W	His3	2.21668113996076	1.93698800378113
Synthetic complete	YEF1	YEL041W	His3	2.23776969691394	1.93698800378113
Synthetic complete	YEF1	YEL041W	His3	2.1189050983287	1.93698800378113
Synthetic complete	YEF1	YEL041W	Ask10	2.86525646651988	1.93698800378113
Synthetic complete	YEF1	YEL041W	Ask10	2.30064618260526	1.93698800378113
Synthetic complete	YEF1	YEL041W	Fps1	2.88602161168954	1.93698800378113
Synthetic complete	YEF1	YEL041W	Ask10	3.02961104880733	1.93698800378113
Synthetic complete	YEF1	YEL041W	Ask10	2.20671652688461	1.93698800378113
Synthetic complete	YEF1	YEL041W	His3	2.26195034164142	1.93698800378113
Synthetic complete	YEF1	YEL041W	His3	1.96938625140541	1.93698800378113
Synthetic complete	YEF1	YEL041W	Ask10	2.54950499610481	1.93698800378113
Synthetic complete	YEF1	YEL041W	Fps1	2.7537039102953	1.93698800378113
Synthetic complete	YEF1	YEL041W	Ask10	2.19235820732749	1.93698800378113
Synthetic complete	YEF1	YEL041W	Fps1	2.62857681414873	1.93698800378113
Synthetic complete	YEF1	YEL041W	His3	1.97169606141755	1.93698800378113
Synthetic complete	YEF1	YEL041W	Fps1	2.74743764596405	1.93698800378113
Synthetic complete	YEF1	YEL041W	His3	2.10639508393429	1.93698800378113
Synthetic complete	YEF1	YEL041W	Ask10	2.37278075419452	1.93698800378113
Synthetic complete	YEF1	YEL041W	Ask10	2.60695999740493	1.93698800378113
Synthetic complete	YEF1	YEL041W	Fps1	2.60680474140559	1.93698800378113
Synthetic complete	YEF1	YEL041W	Ask10	2.45589983994907	1.93698800378113
Synthetic complete	YEF1	YEL041W	Ask10	3.00043322059205	1.93698800378113
Synthetic complete	YEF1	YEL041W	Ask10	2.56250281452517	1.93698800378113
Synthetic complete	YEF1	YEL041W	Fps1	3.65904339613865	1.93698800378113
Synthetic complete	YEF1	YEL041W	Fps1	NA	1.93698800378113
Synthetic complete	YEF1	YEL041W	Ask10	2.29702007814311	1.93698800378113
Synthetic complete	YEF1	YEL041W	His3	2.02462804112277	1.93698800378113
Synthetic complete	YEF1	YEL041W	His3	2.11315799739803	1.93698800378113
Synthetic complete	YEF1	YEL041W	His3	2.0183831345687	1.93698800378113
Synthetic complete	YEF1	YEL041W	Fps1	2.7672043738987	1.93698800378113
Synthetic complete	YEF1	YEL041W	Fps1	2.54467755500332	1.93698800378113
Synthetic complete	YEF1	YEL041W	His3	1.94373073552523	1.93698800378113
Synthetic complete	YEF1	YEL041W	Fps1	2.85107594712297	1.93698800378113
Arsenite, 3mM	IES6	YEL044W	Ask10	NA	4.36137196959514
Arsenite, 3mM	IES6	YEL044W	Ask10	NA	4.36137196959514
Arsenite, 3mM	IES6	YEL044W	Ask10	NA	4.36137196959514
Arsenite, 3mM	IES6	YEL044W	His3	NA	4.36137196959514
Arsenite, 3mM	IES6	YEL044W	Fps1	NA	4.36137196959514
Arsenite, 3mM	IES6	YEL044W	Ask10	NA	4.36137196959514
Arsenite, 3mM	IES6	YEL044W	Ask10	NA	4.36137196959514
Arsenite, 3mM	IES6	YEL044W	Fps1	NA	4.36137196959514
Arsenite, 3mM	IES6	YEL044W	His3	NA	4.36137196959514
Arsenite, 3mM	IES6	YEL044W	Fps1	NA	4.36137196959514
Arsenite, 3mM	IES6	YEL044W	Fps1	NA	4.36137196959514
Arsenite, 3mM	IES6	YEL044W	Fps1	NA	4.36137196959514
Arsenite, 3mM	IES6	YEL044W	Ask10	NA	4.36137196959514
Arsenite, 3mM	IES6	YEL044W	His3	NA	4.36137196959514
Arsenite, 3mM	IES6	YEL044W	His3	NA	4.36137196959514
Arsenite, 3mM	IES6	YEL044W	His3	NA	4.36137196959514
Arsenite, 3mM	IES6	YEL044W	His3	NA	4.36137196959514
Arsenite, 3mM	IES6	YEL044W	Fps1	NA	4.36137196959514
Synthetic complete	IES6	YEL044W	Ask10	NA	2.63341657217326
Synthetic complete	IES6	YEL044W	His3	NA	2.63341657217326
Synthetic complete	IES6	YEL044W	His3	NA	2.63341657217326
Synthetic complete	IES6	YEL044W	Ask10	NA	2.63341657217326
Synthetic complete	IES6	YEL044W	Ask10	NA	2.63341657217326
Synthetic complete	IES6	YEL044W	Fps1	NA	2.63341657217326
Synthetic complete	IES6	YEL044W	Fps1	NA	2.63341657217326
Synthetic complete	IES6	YEL044W	Fps1	NA	2.63341657217326
Synthetic complete	IES6	YEL044W	His3	NA	2.63341657217326
Synthetic complete	IES6	YEL044W	Ask10	NA	2.63341657217326
Synthetic complete	IES6	YEL044W	His3	NA	2.63341657217326
Synthetic complete	IES6	YEL044W	Fps1	NA	2.63341657217326
Synthetic complete	IES6	YEL044W	Fps1	NA	2.63341657217326
Synthetic complete	IES6	YEL044W	His3	NA	2.63341657217326
Synthetic complete	IES6	YEL044W	Fps1	NA	2.63341657217326
Synthetic complete	IES6	YEL044W	Ask10	NA	2.63341657217326
Synthetic complete	IES6	YEL044W	Ask10	NA	2.63341657217326
Synthetic complete	IES6	YEL044W	His3	NA	2.63341657217326
Arsenite, 3mM	AFG1	YEL052W	His3	4.35932967057458	4.5781307939463
Arsenite, 3mM	AFG1	YEL052W	His3	4.83721852626932	4.5781307939463
Arsenite, 3mM	AFG1	YEL052W	Fps1	2.78377214807608	4.5781307939463
Arsenite, 3mM	AFG1	YEL052W	His3	4.19345155631359	4.5781307939463
Arsenite, 3mM	AFG1	YEL052W	Fps1	2.76727561365939	4.5781307939463
Arsenite, 3mM	AFG1	YEL052W	His3	4.04622392767386	4.5781307939463
Arsenite, 3mM	AFG1	YEL052W	Fps1	2.74157849297396	4.5781307939463
Arsenite, 3mM	AFG1	YEL052W	Ask10	4.19134017374746	4.5781307939463
Arsenite, 3mM	AFG1	YEL052W	His3	3.8454981740364	4.5781307939463
Arsenite, 3mM	AFG1	YEL052W	His3	4.4540878264125	4.5781307939463
Arsenite, 3mM	AFG1	YEL052W	Fps1	2.7644187607211	4.5781307939463
Arsenite, 3mM	AFG1	YEL052W	Fps1	2.69317412366243	4.5781307939463
Arsenite, 3mM	AFG1	YEL052W	Ask10	3.50366827641868	4.5781307939463
Arsenite, 3mM	AFG1	YEL052W	His3	4.89718501931817	4.5781307939463
Arsenite, 3mM	AFG1	YEL052W	Ask10	4.32044845842106	4.5781307939463
Arsenite, 3mM	AFG1	YEL052W	Ask10	4.26204299960996	4.5781307939463
Arsenite, 3mM	AFG1	YEL052W	Fps1	2.67224834212338	4.5781307939463
Arsenite, 3mM	AFG1	YEL052W	Ask10	NA	4.5781307939463
Arsenite, 3mM	AFG1	YEL052W	Ask10	NA	4.5781307939463
Arsenite, 3mM	AFG1	YEL052W	His3	4.51789425634136	4.5781307939463
Arsenite, 3mM	AFG1	YEL052W	His3	4.54462534759916	4.5781307939463
Arsenite, 3mM	AFG1	YEL052W	Fps1	2.69529298603516	4.5781307939463
Arsenite, 3mM	AFG1	YEL052W	Ask10	3.60436424953206	4.5781307939463
Arsenite, 3mM	AFG1	YEL052W	His3	3.96361487177954	4.5781307939463
Arsenite, 3mM	AFG1	YEL052W	Fps1	2.7207014984633	4.5781307939463
Arsenite, 3mM	AFG1	YEL052W	Ask10	NA	4.5781307939463
Arsenite, 3mM	AFG1	YEL052W	Fps1	2.29845355650724	4.5781307939463
Arsenite, 3mM	AFG1	YEL052W	His3	4.93860777552659	4.5781307939463
Arsenite, 3mM	AFG1	YEL052W	Fps1	2.30649707477647	4.5781307939463
Arsenite, 3mM	AFG1	YEL052W	His3	4.14922855574159	4.5781307939463
Arsenite, 3mM	AFG1	YEL052W	Fps1	2.86811740611136	4.5781307939463
Arsenite, 3mM	AFG1	YEL052W	Ask10	NA	4.5781307939463
Arsenite, 3mM	AFG1	YEL052W	Ask10	NA	4.5781307939463
Arsenite, 3mM	AFG1	YEL052W	Ask10	NA	4.5781307939463
Arsenite, 3mM	AFG1	YEL052W	Ask10	3.43513995712736	4.5781307939463
Arsenite, 3mM	AFG1	YEL052W	Fps1	2.3114648038632	4.5781307939463
Synthetic complete	AFG1	YEL052W	His3	2.03490924504427	1.99824643541607
Synthetic complete	AFG1	YEL052W	His3	2.04925391443201	1.99824643541607
Synthetic complete	AFG1	YEL052W	Ask10	2.67766697188512	1.99824643541607
Synthetic complete	AFG1	YEL052W	His3	2.1015197582026	1.99824643541607
Synthetic complete	AFG1	YEL052W	Fps1	3.00293588810869	1.99824643541607
Synthetic complete	AFG1	YEL052W	Fps1	3.05226009485149	1.99824643541607
Synthetic complete	AFG1	YEL052W	Fps1	2.96398347681803	1.99824643541607
Synthetic complete	AFG1	YEL052W	Fps1	2.88180543522172	1.99824643541607
Synthetic complete	AFG1	YEL052W	Fps1	2.65757439142853	1.99824643541607
Synthetic complete	AFG1	YEL052W	His3	1.99507356389541	1.99824643541607
Synthetic complete	AFG1	YEL052W	Ask10	NA	1.99824643541607
Synthetic complete	AFG1	YEL052W	His3	2.04288381161751	1.99824643541607
Synthetic complete	AFG1	YEL052W	Fps1	NA	1.99824643541607
Synthetic complete	AFG1	YEL052W	His3	2.14951969503804	1.99824643541607
Synthetic complete	AFG1	YEL052W	Fps1	2.69936676924151	1.99824643541607
Synthetic complete	AFG1	YEL052W	His3	1.89890723582735	1.99824643541607
Synthetic complete	AFG1	YEL052W	Ask10	2.87686398606596	1.99824643541607
Synthetic complete	AFG1	YEL052W	Fps1	2.71512438691351	1.99824643541607
Synthetic complete	AFG1	YEL052W	His3	2.19977361583336	1.99824643541607
Synthetic complete	AFG1	YEL052W	Ask10	NA	1.99824643541607
Synthetic complete	AFG1	YEL052W	His3	2.00892401341015	1.99824643541607
Synthetic complete	AFG1	YEL052W	Fps1	2.7390937950298	1.99824643541607
Synthetic complete	AFG1	YEL052W	Ask10	NA	1.99824643541607
Synthetic complete	AFG1	YEL052W	Ask10	2.87650710149386	1.99824643541607
Synthetic complete	AFG1	YEL052W	Ask10	2.41891820540923	1.99824643541607
Synthetic complete	AFG1	YEL052W	Fps1	3.41925848894101	1.99824643541607
Synthetic complete	AFG1	YEL052W	Fps1	3.10305921277028	1.99824643541607
Synthetic complete	AFG1	YEL052W	Ask10	2.4457734834903	1.99824643541607
Synthetic complete	AFG1	YEL052W	Fps1	2.98804491918596	1.99824643541607
Synthetic complete	AFG1	YEL052W	Ask10	2.88257589366673	1.99824643541607
Synthetic complete	AFG1	YEL052W	His3	2.18702134247408	1.99824643541607
Synthetic complete	AFG1	YEL052W	Ask10	NA	1.99824643541607
Synthetic complete	AFG1	YEL052W	His3	2.03824215905091	1.99824643541607
Synthetic complete	AFG1	YEL052W	Ask10	NA	1.99824643541607
Synthetic complete	AFG1	YEL052W	Ask10	NA	1.99824643541607
Synthetic complete	AFG1	YEL052W	His3	1.94400985744673	1.99824643541607
Arsenite, 3mM	CIN8	YEL061C	His3	4.27337583412314	NA
Arsenite, 3mM	CIN8	YEL061C	His3	4.94474531070175	NA
Arsenite, 3mM	CIN8	YEL061C	Fps1	2.73977983825091	NA
Arsenite, 3mM	CIN8	YEL061C	His3	NA	NA
Arsenite, 3mM	CIN8	YEL061C	Ask10	NA	NA
Arsenite, 3mM	CIN8	YEL061C	Ask10	NA	NA
Arsenite, 3mM	CIN8	YEL061C	Ask10	NA	NA
Arsenite, 3mM	CIN8	YEL061C	His3	NA	NA
Arsenite, 3mM	CIN8	YEL061C	His3	4.76750849336486	NA
Arsenite, 3mM	CIN8	YEL061C	Ask10	NA	NA
Arsenite, 3mM	CIN8	YEL061C	His3	5.30822329386698	NA
Arsenite, 3mM	CIN8	YEL061C	Ask10	NA	NA
Arsenite, 3mM	CIN8	YEL061C	Fps1	2.75030561313299	NA
Arsenite, 3mM	CIN8	YEL061C	Fps1	2.53964882602306	NA
Arsenite, 3mM	CIN8	YEL061C	Ask10	NA	NA
Arsenite, 3mM	CIN8	YEL061C	Fps1	2.57871154174368	NA
Arsenite, 3mM	CIN8	YEL061C	Fps1	2.76439215241983	NA
Arsenite, 3mM	CIN8	YEL061C	Fps1	2.72671699142366	NA
Synthetic complete	CIN8	YEL061C	His3	2.35876051227769	6.57118826696818
Synthetic complete	CIN8	YEL061C	His3	2.1246997782511	6.57118826696818
Synthetic complete	CIN8	YEL061C	Fps1	2.98040333023613	6.57118826696818
Synthetic complete	CIN8	YEL061C	His3	2.32562596838633	6.57118826696818
Synthetic complete	CIN8	YEL061C	Ask10	NA	6.57118826696818
Synthetic complete	CIN8	YEL061C	Fps1	2.8506852634875	6.57118826696818
Synthetic complete	CIN8	YEL061C	Ask10	NA	6.57118826696818
Synthetic complete	CIN8	YEL061C	Fps1	2.44069301802969	6.57118826696818
Synthetic complete	CIN8	YEL061C	Ask10	NA	6.57118826696818
Synthetic complete	CIN8	YEL061C	Ask10	NA	6.57118826696818
Synthetic complete	CIN8	YEL061C	His3	2.14484527561918	6.57118826696818
Synthetic complete	CIN8	YEL061C	Fps1	2.49979708165306	6.57118826696818
Synthetic complete	CIN8	YEL061C	Ask10	NA	6.57118826696818
Synthetic complete	CIN8	YEL061C	Fps1	2.32172648336553	6.57118826696818
Synthetic complete	CIN8	YEL061C	Ask10	NA	6.57118826696818
Synthetic complete	CIN8	YEL061C	His3	2.12815600865008	6.57118826696818
Synthetic complete	CIN8	YEL061C	His3	2.25089181908762	6.57118826696818
Synthetic complete	CIN8	YEL061C	Fps1	2.93708582566519	6.57118826696818
Arsenite, 3mM	NPR2	YEL062W	Ask10	NA	NA
Arsenite, 3mM	NPR2	YEL062W	Fps1	NA	NA
Arsenite, 3mM	NPR2	YEL062W	Fps1	NA	NA
Arsenite, 3mM	NPR2	YEL062W	Fps1	NA	NA
Arsenite, 3mM	NPR2	YEL062W	His3	NA	NA
Arsenite, 3mM	NPR2	YEL062W	His3	NA	NA
Arsenite, 3mM	NPR2	YEL062W	Ask10	NA	NA
Arsenite, 3mM	NPR2	YEL062W	Fps1	NA	NA
Arsenite, 3mM	NPR2	YEL062W	Fps1	NA	NA
Arsenite, 3mM	NPR2	YEL062W	Fps1	NA	NA
Arsenite, 3mM	NPR2	YEL062W	His3	NA	NA
Arsenite, 3mM	NPR2	YEL062W	His3	NA	NA
Arsenite, 3mM	NPR2	YEL062W	His3	NA	NA
Arsenite, 3mM	NPR2	YEL062W	Ask10	NA	NA
Arsenite, 3mM	NPR2	YEL062W	His3	NA	NA
Arsenite, 3mM	NPR2	YEL062W	Ask10	NA	NA
Arsenite, 3mM	NPR2	YEL062W	Ask10	NA	NA
Arsenite, 3mM	NPR2	YEL062W	Ask10	NA	NA
Synthetic complete	NPR2	YEL062W	Ask10	NA	NA
Synthetic complete	NPR2	YEL062W	Fps1	NA	NA
Synthetic complete	NPR2	YEL062W	His3	NA	NA
Synthetic complete	NPR2	YEL062W	Ask10	NA	NA
Synthetic complete	NPR2	YEL062W	Ask10	NA	NA
Synthetic complete	NPR2	YEL062W	His3	NA	NA
Synthetic complete	NPR2	YEL062W	Fps1	NA	NA
Synthetic complete	NPR2	YEL062W	Ask10	NA	NA
Synthetic complete	NPR2	YEL062W	Fps1	NA	NA
Synthetic complete	NPR2	YEL062W	Fps1	3.16419645998988	NA
Synthetic complete	NPR2	YEL062W	His3	NA	NA
Synthetic complete	NPR2	YEL062W	His3	NA	NA
Synthetic complete	NPR2	YEL062W	Ask10	NA	NA
Synthetic complete	NPR2	YEL062W	Ask10	NA	NA
Synthetic complete	NPR2	YEL062W	Fps1	3.38269413063873	NA
Synthetic complete	NPR2	YEL062W	His3	NA	NA
Synthetic complete	NPR2	YEL062W	Fps1	NA	NA
Synthetic complete	NPR2	YEL062W	His3	NA	NA
Arsenite, 3mM	AFG3	YER017C	His3	5.30554115290132	3.15312798872073
Arsenite, 3mM	AFG3	YER017C	Fps1	3.40336883289821	3.15312798872073
Arsenite, 3mM	AFG3	YER017C	His3	5.48364613802015	3.15312798872073
Arsenite, 3mM	AFG3	YER017C	His3	5.47946301954325	3.15312798872073
Arsenite, 3mM	AFG3	YER017C	Fps1	3.38486811039712	3.15312798872073
Arsenite, 3mM	AFG3	YER017C	Fps1	3.3597423685497	3.15312798872073
Arsenite, 3mM	AFG3	YER017C	His3	4.84992572410321	3.15312798872073
Arsenite, 3mM	AFG3	YER017C	His3	5.17397728091057	3.15312798872073
Arsenite, 3mM	AFG3	YER017C	Fps1	3.28988932300036	3.15312798872073
Arsenite, 3mM	AFG3	YER017C	Ask10	4.28094071884601	3.15312798872073
Arsenite, 3mM	AFG3	YER017C	Fps1	3.34103819115627	3.15312798872073
Arsenite, 3mM	AFG3	YER017C	Ask10	4.51995176960055	3.15312798872073
Arsenite, 3mM	AFG3	YER017C	Ask10	4.54750662019419	3.15312798872073
Arsenite, 3mM	AFG3	YER017C	Ask10	4.34305720792176	3.15312798872073
Arsenite, 3mM	AFG3	YER017C	His3	5.31903522538885	3.15312798872073
Arsenite, 3mM	AFG3	YER017C	Ask10	4.34282631909949	3.15312798872073
Arsenite, 3mM	AFG3	YER017C	Ask10	4.76672921526329	3.15312798872073
Arsenite, 3mM	AFG3	YER017C	Fps1	3.43039131992581	3.15312798872073
Synthetic complete	AFG3	YER017C	Fps1	3.49947100496247	1.89111046418164
Synthetic complete	AFG3	YER017C	His3	2.52967438777351	1.89111046418164
Synthetic complete	AFG3	YER017C	Fps1	3.12113135294932	1.89111046418164
Synthetic complete	AFG3	YER017C	His3	2.28215372628622	1.89111046418164
Synthetic complete	AFG3	YER017C	Ask10	3.00884022366709	1.89111046418164
Synthetic complete	AFG3	YER017C	Fps1	3.5363686909567	1.89111046418164
Synthetic complete	AFG3	YER017C	Ask10	3.17969157025642	1.89111046418164
Synthetic complete	AFG3	YER017C	His3	2.28151765589294	1.89111046418164
Synthetic complete	AFG3	YER017C	Ask10	3.25715232496269	1.89111046418164
Synthetic complete	AFG3	YER017C	Fps1	3.1386246396251	1.89111046418164
Synthetic complete	AFG3	YER017C	Fps1	3.45163641477114	1.89111046418164
Synthetic complete	AFG3	YER017C	His3	2.309852849195	1.89111046418164
Synthetic complete	AFG3	YER017C	His3	2.52206751856811	1.89111046418164
Synthetic complete	AFG3	YER017C	Ask10	3.40701009011811	1.89111046418164
Synthetic complete	AFG3	YER017C	His3	2.97998459233961	1.89111046418164
Synthetic complete	AFG3	YER017C	Fps1	3.11038472908781	1.89111046418164
Synthetic complete	AFG3	YER017C	Ask10	3.37407144109722	1.89111046418164
Synthetic complete	AFG3	YER017C	Ask10	3.44414106143262	1.89111046418164
Arsenite, 3mM	ERG28	YER044C	Ask10	NA	6.43830572362215
Arsenite, 3mM	ERG28	YER044C	His3	NA	6.43830572362215
Arsenite, 3mM	ERG28	YER044C	His3	NA	6.43830572362215
Arsenite, 3mM	ERG28	YER044C	His3	NA	6.43830572362215
Arsenite, 3mM	ERG28	YER044C	Fps1	4.04143844265343	6.43830572362215
Arsenite, 3mM	ERG28	YER044C	Ask10	NA	6.43830572362215
Arsenite, 3mM	ERG28	YER044C	His3	3.5376367602808	6.43830572362215
Arsenite, 3mM	ERG28	YER044C	Fps1	4.1586974145823	6.43830572362215
Arsenite, 3mM	ERG28	YER044C	Ask10	NA	6.43830572362215
Arsenite, 3mM	ERG28	YER044C	His3	NA	6.43830572362215
Arsenite, 3mM	ERG28	YER044C	Ask10	NA	6.43830572362215
Arsenite, 3mM	ERG28	YER044C	Fps1	4.24820387410925	6.43830572362215
Arsenite, 3mM	ERG28	YER044C	Fps1	4.13210187730173	6.43830572362215
Arsenite, 3mM	ERG28	YER044C	Fps1	3.96569996743481	6.43830572362215
Arsenite, 3mM	ERG28	YER044C	Ask10	NA	6.43830572362215
Arsenite, 3mM	ERG28	YER044C	Ask10	NA	6.43830572362215
Arsenite, 3mM	ERG28	YER044C	Fps1	3.90687481048537	6.43830572362215
Arsenite, 3mM	ERG28	YER044C	His3	NA	6.43830572362215
Synthetic complete	ERG28	YER044C	Ask10	NA	2.29784815004759
Synthetic complete	ERG28	YER044C	Fps1	3.48990614906623	2.29784815004759
Synthetic complete	ERG28	YER044C	Fps1	3.45559776867744	2.29784815004759
Synthetic complete	ERG28	YER044C	Ask10	NA	2.29784815004759
Synthetic complete	ERG28	YER044C	Ask10	NA	2.29784815004759
Synthetic complete	ERG28	YER044C	Fps1	3.39110754564835	2.29784815004759
Synthetic complete	ERG28	YER044C	Ask10	NA	2.29784815004759
Synthetic complete	ERG28	YER044C	Fps1	3.43234064163928	2.29784815004759
Synthetic complete	ERG28	YER044C	His3	NA	2.29784815004759
Synthetic complete	ERG28	YER044C	His3	NA	2.29784815004759
Synthetic complete	ERG28	YER044C	Ask10	NA	2.29784815004759
Synthetic complete	ERG28	YER044C	His3	NA	2.29784815004759
Synthetic complete	ERG28	YER044C	His3	NA	2.29784815004759
Synthetic complete	ERG28	YER044C	Ask10	NA	2.29784815004759
Synthetic complete	ERG28	YER044C	His3	NA	2.29784815004759
Synthetic complete	ERG28	YER044C	Fps1	3.25594707469924	2.29784815004759
Synthetic complete	ERG28	YER044C	His3	NA	2.29784815004759
Synthetic complete	ERG28	YER044C	Fps1	3.39604073226032	2.29784815004759
Arsenite, 3mM	CAJ1	YER048C	His3	4.91495557877006	4.45383773167048
Arsenite, 3mM	CAJ1	YER048C	Fps1	2.60648363907186	4.45383773167048
Arsenite, 3mM	CAJ1	YER048C	Fps1	2.68176262524421	4.45383773167048
Arsenite, 3mM	CAJ1	YER048C	Ask10	3.77403898248189	4.45383773167048
Arsenite, 3mM	CAJ1	YER048C	Fps1	2.7070602352443	4.45383773167048
Arsenite, 3mM	CAJ1	YER048C	His3	4.73961926496051	4.45383773167048
Arsenite, 3mM	CAJ1	YER048C	Ask10	3.83030325475497	4.45383773167048
Arsenite, 3mM	CAJ1	YER048C	His3	3.95236807705505	4.45383773167048
Arsenite, 3mM	CAJ1	YER048C	Fps1	2.70630693507576	4.45383773167048
Arsenite, 3mM	CAJ1	YER048C	Fps1	2.49215966879811	4.45383773167048
Arsenite, 3mM	CAJ1	YER048C	His3	4.04080169830797	4.45383773167048
Arsenite, 3mM	CAJ1	YER048C	His3	4.11569902794208	4.45383773167048
Arsenite, 3mM	CAJ1	YER048C	Ask10	3.83485154239259	4.45383773167048
Arsenite, 3mM	CAJ1	YER048C	Ask10	3.90277295417115	4.45383773167048
Arsenite, 3mM	CAJ1	YER048C	Ask10	3.9135448599519	4.45383773167048
Arsenite, 3mM	CAJ1	YER048C	Ask10	3.78860145118113	4.45383773167048
Arsenite, 3mM	CAJ1	YER048C	Fps1	2.58251060892309	4.45383773167048
Arsenite, 3mM	CAJ1	YER048C	His3	4.86481597484838	4.45383773167048
Synthetic complete	CAJ1	YER048C	Ask10	2.55113568023731	2.12999433357688
Synthetic complete	CAJ1	YER048C	His3	1.84828426063144	2.12999433357688
Synthetic complete	CAJ1	YER048C	Ask10	2.30245526900632	2.12999433357688
Synthetic complete	CAJ1	YER048C	Fps1	2.67260888901944	2.12999433357688
Synthetic complete	CAJ1	YER048C	His3	2.18405940548653	2.12999433357688
Synthetic complete	CAJ1	YER048C	Fps1	3.09255985790957	2.12999433357688
Synthetic complete	CAJ1	YER048C	Fps1	NA	2.12999433357688
Synthetic complete	CAJ1	YER048C	Ask10	2.29397843890775	2.12999433357688
Synthetic complete	CAJ1	YER048C	His3	1.91145076048653	2.12999433357688
Synthetic complete	CAJ1	YER048C	His3	2.09860908511685	2.12999433357688
Synthetic complete	CAJ1	YER048C	His3	2.12102428415201	2.12999433357688
Synthetic complete	CAJ1	YER048C	Ask10	2.44149667135105	2.12999433357688
Synthetic complete	CAJ1	YER048C	Ask10	2.54343739742994	2.12999433357688
Synthetic complete	CAJ1	YER048C	Fps1	2.660629190173	2.12999433357688
Synthetic complete	CAJ1	YER048C	His3	1.89901882671159	2.12999433357688
Synthetic complete	CAJ1	YER048C	Fps1	2.69475471983361	2.12999433357688
Synthetic complete	CAJ1	YER048C	Fps1	3.15804788969382	2.12999433357688
Synthetic complete	CAJ1	YER048C	Ask10	2.24984000446407	2.12999433357688
Arsenite, 3mM	HMF1	YER057C	His3	NA	4.15251067475835
Arsenite, 3mM	HMF1	YER057C	Fps1	2.54072688676619	4.15251067475835
Arsenite, 3mM	HMF1	YER057C	Ask10	2.98333317145569	4.15251067475835
Arsenite, 3mM	HMF1	YER057C	Fps1	2.46884438937375	4.15251067475835
Arsenite, 3mM	HMF1	YER057C	Fps1	2.42730514055729	4.15251067475835
Arsenite, 3mM	HMF1	YER057C	His3	NA	4.15251067475835
Arsenite, 3mM	HMF1	YER057C	His3	4.66818734260159	4.15251067475835
Arsenite, 3mM	HMF1	YER057C	Ask10	3.69685733019932	4.15251067475835
Arsenite, 3mM	HMF1	YER057C	Ask10	3.13034276024517	4.15251067475835
Arsenite, 3mM	HMF1	YER057C	His3	4.47339567846954	4.15251067475835
Arsenite, 3mM	HMF1	YER057C	His3	4.68307384430688	4.15251067475835
Arsenite, 3mM	HMF1	YER057C	Fps1	2.50966722754796	4.15251067475835
Arsenite, 3mM	HMF1	YER057C	Ask10	3.80154469975669	4.15251067475835
Arsenite, 3mM	HMF1	YER057C	Fps1	2.46817292380864	4.15251067475835
Arsenite, 3mM	HMF1	YER057C	Ask10	3.0816666160747	4.15251067475835
Arsenite, 3mM	HMF1	YER057C	Fps1	2.49493333758398	4.15251067475835
Arsenite, 3mM	HMF1	YER057C	His3	5.07822235515463	4.15251067475835
Arsenite, 3mM	HMF1	YER057C	Ask10	3.7891409988494	4.15251067475835
Synthetic complete	HMF1	YER057C	Fps1	2.65954926382118	2.80468683456333
Synthetic complete	HMF1	YER057C	His3	2.08759424833022	2.80468683456333
Synthetic complete	HMF1	YER057C	His3	2.09678116354643	2.80468683456333
Synthetic complete	HMF1	YER057C	His3	2.053381120774	2.80468683456333
Synthetic complete	HMF1	YER057C	Ask10	2.8775826349234	2.80468683456333
Synthetic complete	HMF1	YER057C	Ask10	2.11950255973959	2.80468683456333
Synthetic complete	HMF1	YER057C	Ask10	2.21080431198115	2.80468683456333
Synthetic complete	HMF1	YER057C	Fps1	2.74549502361291	2.80468683456333
Synthetic complete	HMF1	YER057C	Fps1	2.51358847274905	2.80468683456333
Synthetic complete	HMF1	YER057C	Ask10	2.61858630424452	2.80468683456333
Synthetic complete	HMF1	YER057C	His3	2.0624646754258	2.80468683456333
Synthetic complete	HMF1	YER057C	His3	2.08194497242728	2.80468683456333
Synthetic complete	HMF1	YER057C	His3	2.04493755426478	2.80468683456333
Synthetic complete	HMF1	YER057C	Fps1	2.76417648920817	2.80468683456333
Synthetic complete	HMF1	YER057C	Ask10	2.70857576485317	2.80468683456333
Synthetic complete	HMF1	YER057C	Fps1	2.66283115800113	2.80468683456333
Synthetic complete	HMF1	YER057C	Fps1	2.50875938214522	2.80468683456333
Synthetic complete	HMF1	YER057C	Ask10	2.19845237197572	2.80468683456333
Arsenite, 3mM	FCY22	YER060W-A	His3	5.2565306257621	3.7857879209043
Arsenite, 3mM	FCY22	YER060W-A	His3	4.73260191994431	3.7857879209043
Arsenite, 3mM	FCY22	YER060W-A	Fps1	3.14890599407383	3.7857879209043
Arsenite, 3mM	FCY22	YER060W-A	Ask10	3.67539283400559	3.7857879209043
Arsenite, 3mM	FCY22	YER060W-A	Fps1	3.42781068162978	3.7857879209043
Arsenite, 3mM	FCY22	YER060W-A	Ask10	3.73085968982706	3.7857879209043
Arsenite, 3mM	FCY22	YER060W-A	His3	5.56070249813893	3.7857879209043
Arsenite, 3mM	FCY22	YER060W-A	Ask10	3.75412171780744	3.7857879209043
Arsenite, 3mM	FCY22	YER060W-A	Ask10	3.68196853966948	3.7857879209043
Arsenite, 3mM	FCY22	YER060W-A	His3	4.96639466653396	3.7857879209043
Arsenite, 3mM	FCY22	YER060W-A	Ask10	3.76534255181747	3.7857879209043
Arsenite, 3mM	FCY22	YER060W-A	His3	5.58251399749013	3.7857879209043
Arsenite, 3mM	FCY22	YER060W-A	Fps1	3.39571645745624	3.7857879209043
Arsenite, 3mM	FCY22	YER060W-A	Fps1	3.45162112582739	3.7857879209043
Arsenite, 3mM	FCY22	YER060W-A	His3	4.83957664181839	3.7857879209043
Arsenite, 3mM	FCY22	YER060W-A	Fps1	3.15479635851747	3.7857879209043
Arsenite, 3mM	FCY22	YER060W-A	Ask10	3.67593587846579	3.7857879209043
Arsenite, 3mM	FCY22	YER060W-A	Fps1	3.14451872720834	3.7857879209043
Synthetic complete	FCY22	YER060W-A	His3	1.98313045947142	2.01772433249948
Synthetic complete	FCY22	YER060W-A	Fps1	3.08153804470842	2.01772433249948
Synthetic complete	FCY22	YER060W-A	Ask10	2.17393638749897	2.01772433249948
Synthetic complete	FCY22	YER060W-A	His3	2.26208529667268	2.01772433249948
Synthetic complete	FCY22	YER060W-A	His3	2.31646708009065	2.01772433249948
Synthetic complete	FCY22	YER060W-A	Ask10	2.1879331448356	2.01772433249948
Synthetic complete	FCY22	YER060W-A	Ask10	2.40359405420536	2.01772433249948
Synthetic complete	FCY22	YER060W-A	His3	1.96435189025875	2.01772433249948
Synthetic complete	FCY22	YER060W-A	Ask10	2.35685829310581	2.01772433249948
Synthetic complete	FCY22	YER060W-A	His3	2.25014733643986	2.01772433249948
Synthetic complete	FCY22	YER060W-A	Ask10	2.50641941120393	2.01772433249948
Synthetic complete	FCY22	YER060W-A	Fps1	3.35614970440702	2.01772433249948
Synthetic complete	FCY22	YER060W-A	Ask10	2.09108651809989	2.01772433249948
Synthetic complete	FCY22	YER060W-A	Fps1	3.11351895384243	2.01772433249948
Synthetic complete	FCY22	YER060W-A	Fps1	3.0718454633551	2.01772433249948
Synthetic complete	FCY22	YER060W-A	His3	1.9743565231681	2.01772433249948
Synthetic complete	FCY22	YER060W-A	Fps1	3.61619334624507	2.01772433249948
Synthetic complete	FCY22	YER060W-A	Fps1	3.2644741167667	2.01772433249948
Arsenite, 3mM	CEM1	YER061C	Fps1	3.41178027706001	NA
Arsenite, 3mM	CEM1	YER061C	Fps1	3.44084791985051	NA
Arsenite, 3mM	CEM1	YER061C	Ask10	4.17448409001534	NA
Arsenite, 3mM	CEM1	YER061C	Ask10	3.32348888042761	NA
Arsenite, 3mM	CEM1	YER061C	His3	5.27278435310143	NA
Arsenite, 3mM	CEM1	YER061C	Ask10	3.93919024392698	NA
Arsenite, 3mM	CEM1	YER061C	Fps1	2.99543683747516	NA
Arsenite, 3mM	CEM1	YER061C	Ask10	3.6038835326916	NA
Arsenite, 3mM	CEM1	YER061C	Fps1	2.93145965996231	NA
Arsenite, 3mM	CEM1	YER061C	Fps1	3.4515139545336	NA
Arsenite, 3mM	CEM1	YER061C	His3	5.5172694065296	NA
Arsenite, 3mM	CEM1	YER061C	His3	6.01670383883532	NA
Arsenite, 3mM	CEM1	YER061C	His3	5.35108596641833	NA
Arsenite, 3mM	CEM1	YER061C	His3	5.22249051122999	NA
Arsenite, 3mM	CEM1	YER061C	Ask10	4.1433237486544	NA
Arsenite, 3mM	CEM1	YER061C	Ask10	3.5430980403141	NA
Arsenite, 3mM	CEM1	YER061C	His3	5.1624519412386	NA
Arsenite, 3mM	CEM1	YER061C	Fps1	3.10240194765778	NA
Synthetic complete	CEM1	YER061C	His3	2.53078278287318	2.08672687255401
Synthetic complete	CEM1	YER061C	His3	2.13843349482285	2.08672687255401
Synthetic complete	CEM1	YER061C	Fps1	3.23243231432188	2.08672687255401
Synthetic complete	CEM1	YER061C	His3	2.14829693636553	2.08672687255401
Synthetic complete	CEM1	YER061C	Fps1	3.36063645186837	2.08672687255401
Synthetic complete	CEM1	YER061C	Ask10	3.56143576122238	2.08672687255401
Synthetic complete	CEM1	YER061C	Fps1	3.21339873029242	2.08672687255401
Synthetic complete	CEM1	YER061C	Fps1	3.49372460965881	2.08672687255401
Synthetic complete	CEM1	YER061C	Fps1	3.46888544038228	2.08672687255401
Synthetic complete	CEM1	YER061C	His3	2.41146176668729	2.08672687255401
Synthetic complete	CEM1	YER061C	Ask10	3.47202836137534	2.08672687255401
Synthetic complete	CEM1	YER061C	Ask10	3.12782503201354	2.08672687255401
Synthetic complete	CEM1	YER061C	Fps1	3.12253214661594	2.08672687255401
Synthetic complete	CEM1	YER061C	Ask10	3.26671802249129	2.08672687255401
Synthetic complete	CEM1	YER061C	His3	2.44040881245689	2.08672687255401
Synthetic complete	CEM1	YER061C	His3	2.13922947129985	2.08672687255401
Synthetic complete	CEM1	YER061C	Ask10	3.43335199594794	2.08672687255401
Synthetic complete	CEM1	YER061C	Ask10	3.09197713133155	2.08672687255401
Arsenite, 3mM	GPP2	YER062C	Ask10	3.86072822052685	4.1112242401411
Arsenite, 3mM	GPP2	YER062C	His3	4.92109668702042	4.1112242401411
Arsenite, 3mM	GPP2	YER062C	Ask10	3.72129197994104	4.1112242401411
Arsenite, 3mM	GPP2	YER062C	Fps1	2.86772363341929	4.1112242401411
Arsenite, 3mM	GPP2	YER062C	Ask10	3.69682896813326	4.1112242401411
Arsenite, 3mM	GPP2	YER062C	His3	4.37682830394446	4.1112242401411
Arsenite, 3mM	GPP2	YER062C	Ask10	4.02920397930103	4.1112242401411
Arsenite, 3mM	GPP2	YER062C	Fps1	2.7598617064559	4.1112242401411
Arsenite, 3mM	GPP2	YER062C	Fps1	2.89255236724635	4.1112242401411
Arsenite, 3mM	GPP2	YER062C	Ask10	3.50965786039829	4.1112242401411
Arsenite, 3mM	GPP2	YER062C	Fps1	2.97810092154776	4.1112242401411
Arsenite, 3mM	GPP2	YER062C	His3	4.85082536947845	4.1112242401411
Arsenite, 3mM	GPP2	YER062C	His3	4.26509548056425	4.1112242401411
Arsenite, 3mM	GPP2	YER062C	His3	4.81921564765105	4.1112242401411
Arsenite, 3mM	GPP2	YER062C	Fps1	2.74972516599074	4.1112242401411
Arsenite, 3mM	GPP2	YER062C	Fps1	2.74537281903533	4.1112242401411
Arsenite, 3mM	GPP2	YER062C	Ask10	3.97277805221364	4.1112242401411
Arsenite, 3mM	GPP2	YER062C	His3	4.52266199482737	4.1112242401411
Synthetic complete	GPP2	YER062C	His3	2.18452710560562	1.9732310459993
Synthetic complete	GPP2	YER062C	Fps1	3.20321905601227	1.9732310459993
Synthetic complete	GPP2	YER062C	Ask10	2.48683036710346	1.9732310459993
Synthetic complete	GPP2	YER062C	Ask10	2.22237202540571	1.9732310459993
Synthetic complete	GPP2	YER062C	Fps1	2.99294104640583	1.9732310459993
Synthetic complete	GPP2	YER062C	His3	2.44293148016086	1.9732310459993
Synthetic complete	GPP2	YER062C	Fps1	3.21520334263557	1.9732310459993
Synthetic complete	GPP2	YER062C	His3	2.43539856697546	1.9732310459993
Synthetic complete	GPP2	YER062C	Ask10	2.42566286691795	1.9732310459993
Synthetic complete	GPP2	YER062C	Fps1	3.01994673028582	1.9732310459993
Synthetic complete	GPP2	YER062C	Fps1	3.24581106235802	1.9732310459993
Synthetic complete	GPP2	YER062C	His3	2.15951117248246	1.9732310459993
Synthetic complete	GPP2	YER062C	Ask10	2.16389326079946	1.9732310459993
Synthetic complete	GPP2	YER062C	His3	2.464626083338	1.9732310459993
Synthetic complete	GPP2	YER062C	Ask10	2.33158282316518	1.9732310459993
Synthetic complete	GPP2	YER062C	His3	2.18612009720714	1.9732310459993
Synthetic complete	GPP2	YER062C	Fps1	3.40301459157341	1.9732310459993
Synthetic complete	GPP2	YER062C	Ask10	2.44801573350967	1.9732310459993
Arsenite, 3mM	MOT2	YER068W	Ask10	5.29863958130824	9.89675632759073
Arsenite, 3mM	MOT2	YER068W	Fps1	NA	9.89675632759073
Arsenite, 3mM	MOT2	YER068W	His3	9.13873097512034	9.89675632759073
Arsenite, 3mM	MOT2	YER068W	Ask10	5.79337447515363	9.89675632759073
Arsenite, 3mM	MOT2	YER068W	Fps1	NA	9.89675632759073
Arsenite, 3mM	MOT2	YER068W	Fps1	NA	9.89675632759073
Arsenite, 3mM	MOT2	YER068W	His3	8.52096036314756	9.89675632759073
Arsenite, 3mM	MOT2	YER068W	Ask10	5.61988903797692	9.89675632759073
Arsenite, 3mM	MOT2	YER068W	His3	8.46465423397553	9.89675632759073
Arsenite, 3mM	MOT2	YER068W	Fps1	NA	9.89675632759073
Arsenite, 3mM	MOT2	YER068W	His3	7.91472857187645	9.89675632759073
Arsenite, 3mM	MOT2	YER068W	Fps1	NA	9.89675632759073
Arsenite, 3mM	MOT2	YER068W	Ask10	5.38951154480565	9.89675632759073
Arsenite, 3mM	MOT2	YER068W	Ask10	4.97674902561504	9.89675632759073
Arsenite, 3mM	MOT2	YER068W	Fps1	NA	9.89675632759073
Arsenite, 3mM	MOT2	YER068W	Ask10	5.52308223664054	9.89675632759073
Arsenite, 3mM	MOT2	YER068W	His3	9.35379224295012	9.89675632759073
Arsenite, 3mM	MOT2	YER068W	His3	8.13993927759554	9.89675632759073
Synthetic complete	MOT2	YER068W	Ask10	3.92510833726206	3.00921892836334
Synthetic complete	MOT2	YER068W	Fps1	NA	3.00921892836334
Synthetic complete	MOT2	YER068W	Fps1	NA	3.00921892836334
Synthetic complete	MOT2	YER068W	His3	3.14094626543835	3.00921892836334
Synthetic complete	MOT2	YER068W	Fps1	NA	3.00921892836334
Synthetic complete	MOT2	YER068W	His3	2.78343774849955	3.00921892836334
Synthetic complete	MOT2	YER068W	Ask10	3.6475423021106	3.00921892836334
Synthetic complete	MOT2	YER068W	His3	2.60497193144663	3.00921892836334
Synthetic complete	MOT2	YER068W	His3	2.71409012451686	3.00921892836334
Synthetic complete	MOT2	YER068W	Fps1	NA	3.00921892836334
Synthetic complete	MOT2	YER068W	Ask10	3.72730603792487	3.00921892836334
Synthetic complete	MOT2	YER068W	His3	3.11868182430709	3.00921892836334
Synthetic complete	MOT2	YER068W	Ask10	3.97379747916625	3.00921892836334
Synthetic complete	MOT2	YER068W	Fps1	NA	3.00921892836334
Synthetic complete	MOT2	YER068W	His3	2.95344187695547	3.00921892836334
Synthetic complete	MOT2	YER068W	Ask10	4.16012694727661	3.00921892836334
Synthetic complete	MOT2	YER068W	Ask10	4.53566670232307	3.00921892836334
Synthetic complete	MOT2	YER068W	Fps1	NA	3.00921892836334
Arsenite, 3mM	ICP55	YER078C	Ask10	NA	4.71912250209589
Arsenite, 3mM	ICP55	YER078C	Fps1	NA	4.71912250209589
Arsenite, 3mM	ICP55	YER078C	Ask10	NA	4.71912250209589
Arsenite, 3mM	ICP55	YER078C	His3	NA	4.71912250209589
Arsenite, 3mM	ICP55	YER078C	Fps1	NA	4.71912250209589
Arsenite, 3mM	ICP55	YER078C	Ask10	NA	4.71912250209589
Arsenite, 3mM	ICP55	YER078C	His3	NA	4.71912250209589
Arsenite, 3mM	ICP55	YER078C	His3	NA	4.71912250209589
Arsenite, 3mM	ICP55	YER078C	His3	NA	4.71912250209589
Arsenite, 3mM	ICP55	YER078C	Fps1	NA	4.71912250209589
Arsenite, 3mM	ICP55	YER078C	His3	NA	4.71912250209589
Arsenite, 3mM	ICP55	YER078C	Ask10	NA	4.71912250209589
Arsenite, 3mM	ICP55	YER078C	His3	NA	4.71912250209589
Arsenite, 3mM	ICP55	YER078C	Ask10	NA	4.71912250209589
Arsenite, 3mM	ICP55	YER078C	Ask10	NA	4.71912250209589
Arsenite, 3mM	ICP55	YER078C	Fps1	NA	4.71912250209589
Arsenite, 3mM	ICP55	YER078C	Fps1	NA	4.71912250209589
Arsenite, 3mM	ICP55	YER078C	Fps1	NA	4.71912250209589
Synthetic complete	ICP55	YER078C	His3	NA	1.97862067163423
Synthetic complete	ICP55	YER078C	Ask10	NA	1.97862067163423
Synthetic complete	ICP55	YER078C	Ask10	NA	1.97862067163423
Synthetic complete	ICP55	YER078C	Fps1	4.14464602255938	1.97862067163423
Synthetic complete	ICP55	YER078C	Ask10	NA	1.97862067163423
Synthetic complete	ICP55	YER078C	Ask10	2.33145823820324	1.97862067163423
Synthetic complete	ICP55	YER078C	Fps1	0.587517789259128	1.97862067163423
Synthetic complete	ICP55	YER078C	Ask10	NA	1.97862067163423
Synthetic complete	ICP55	YER078C	His3	NA	1.97862067163423
Synthetic complete	ICP55	YER078C	Fps1	1.791539779676	1.97862067163423
Synthetic complete	ICP55	YER078C	His3	NA	1.97862067163423
Synthetic complete	ICP55	YER078C	His3	NA	1.97862067163423
Synthetic complete	ICP55	YER078C	His3	NA	1.97862067163423
Synthetic complete	ICP55	YER078C	Fps1	3.82014157250825	1.97862067163423
Synthetic complete	ICP55	YER078C	Fps1	2.79675714004946	1.97862067163423
Synthetic complete	ICP55	YER078C	Fps1	1.48997821213037	1.97862067163423
Synthetic complete	ICP55	YER078C	Ask10	NA	1.97862067163423
Synthetic complete	ICP55	YER078C	His3	NA	1.97862067163423
Arsenite, 3mM	YER079W	YER079W	Fps1	2.71725411988321	4.24452302731282
Arsenite, 3mM	YER079W	YER079W	Fps1	2.73738850388164	4.24452302731282
Arsenite, 3mM	YER079W	YER079W	His3	4.48712866448232	4.24452302731282
Arsenite, 3mM	YER079W	YER079W	Fps1	2.76070874171126	4.24452302731282
Arsenite, 3mM	YER079W	YER079W	His3	5.10628712444758	4.24452302731282
Arsenite, 3mM	YER079W	YER079W	His3	4.38257624271571	4.24452302731282
Arsenite, 3mM	YER079W	YER079W	Ask10	3.96712900794392	4.24452302731282
Arsenite, 3mM	YER079W	YER079W	Fps1	2.77879787762598	4.24452302731282
Arsenite, 3mM	YER079W	YER079W	Ask10	3.76066185037361	4.24452302731282
Arsenite, 3mM	YER079W	YER079W	Ask10	4.11626557197835	4.24452302731282
Arsenite, 3mM	YER079W	YER079W	His3	5.15341690425369	4.24452302731282
Arsenite, 3mM	YER079W	YER079W	Ask10	3.95909530077394	4.24452302731282
Arsenite, 3mM	YER079W	YER079W	His3	5.24866190312147	4.24452302731282
Arsenite, 3mM	YER079W	YER079W	Fps1	2.88723626536921	4.24452302731282
Arsenite, 3mM	YER079W	YER079W	Ask10	3.79786417277049	4.24452302731282
Arsenite, 3mM	YER079W	YER079W	Ask10	4.01183846999066	4.24452302731282
Arsenite, 3mM	YER079W	YER079W	Fps1	2.68973093888074	4.24452302731282
Arsenite, 3mM	YER079W	YER079W	His3	4.5219431453664	4.24452302731282
Synthetic complete	YER079W	YER079W	Ask10	2.49218935683605	2.04571446904245
Synthetic complete	YER079W	YER079W	Fps1	2.90261257378142	2.04571446904245
Synthetic complete	YER079W	YER079W	His3	2.28755541865157	2.04571446904245
Synthetic complete	YER079W	YER079W	Ask10	2.24707815074137	2.04571446904245
Synthetic complete	YER079W	YER079W	Ask10	2.4010918526522	2.04571446904245
Synthetic complete	YER079W	YER079W	Fps1	3.15024215507938	2.04571446904245
Synthetic complete	YER079W	YER079W	His3	2.05907775372884	2.04571446904245
Synthetic complete	YER079W	YER079W	Fps1	3.22121902004573	2.04571446904245
Synthetic complete	YER079W	YER079W	His3	2.07254874340533	2.04571446904245
Synthetic complete	YER079W	YER079W	Ask10	2.17627959275724	2.04571446904245
Synthetic complete	YER079W	YER079W	His3	2.08653623868137	2.04571446904245
Synthetic complete	YER079W	YER079W	Ask10	2.20794681833765	2.04571446904245
Synthetic complete	YER079W	YER079W	Fps1	2.89439274078389	2.04571446904245
Synthetic complete	YER079W	YER079W	His3	2.30791218187659	2.04571446904245
Synthetic complete	YER079W	YER079W	Fps1	3.4851961518293	2.04571446904245
Synthetic complete	YER079W	YER079W	Fps1	2.79505703528292	2.04571446904245
Synthetic complete	YER079W	YER079W	His3	2.30171503873412	2.04571446904245
Synthetic complete	YER079W	YER079W	Ask10	2.40132946516707	2.04571446904245
Arsenite, 3mM	YER087C-A	YER087C-A	His3	NA	NA
Arsenite, 3mM	YER087C-A	YER087C-A	Fps1	NA	NA
Arsenite, 3mM	YER087C-A	YER087C-A	Fps1	NA	NA
Arsenite, 3mM	YER087C-A	YER087C-A	Ask10	NA	NA
Arsenite, 3mM	YER087C-A	YER087C-A	His3	NA	NA
Arsenite, 3mM	YER087C-A	YER087C-A	Ask10	NA	NA
Arsenite, 3mM	YER087C-A	YER087C-A	His3	NA	NA
Arsenite, 3mM	YER087C-A	YER087C-A	Ask10	NA	NA
Arsenite, 3mM	YER087C-A	YER087C-A	His3	NA	NA
Arsenite, 3mM	YER087C-A	YER087C-A	His3	NA	NA
Arsenite, 3mM	YER087C-A	YER087C-A	Fps1	NA	NA
Arsenite, 3mM	YER087C-A	YER087C-A	Fps1	NA	NA
Arsenite, 3mM	YER087C-A	YER087C-A	His3	NA	NA
Arsenite, 3mM	YER087C-A	YER087C-A	Fps1	NA	NA
Arsenite, 3mM	YER087C-A	YER087C-A	Ask10	NA	NA
Arsenite, 3mM	YER087C-A	YER087C-A	Ask10	NA	NA
Arsenite, 3mM	YER087C-A	YER087C-A	Fps1	NA	NA
Arsenite, 3mM	YER087C-A	YER087C-A	Ask10	NA	NA
Synthetic complete	YER087C-A	YER087C-A	His3	NA	NA
Synthetic complete	YER087C-A	YER087C-A	His3	NA	NA
Synthetic complete	YER087C-A	YER087C-A	Ask10	NA	NA
Synthetic complete	YER087C-A	YER087C-A	Fps1	NA	NA
Synthetic complete	YER087C-A	YER087C-A	His3	NA	NA
Synthetic complete	YER087C-A	YER087C-A	His3	NA	NA
Synthetic complete	YER087C-A	YER087C-A	His3	NA	NA
Synthetic complete	YER087C-A	YER087C-A	Ask10	NA	NA
Synthetic complete	YER087C-A	YER087C-A	His3	NA	NA
Synthetic complete	YER087C-A	YER087C-A	Ask10	NA	NA
Synthetic complete	YER087C-A	YER087C-A	Fps1	3.15897019840783	NA
Synthetic complete	YER087C-A	YER087C-A	Fps1	NA	NA
Synthetic complete	YER087C-A	YER087C-A	Fps1	NA	NA
Synthetic complete	YER087C-A	YER087C-A	Ask10	NA	NA
Synthetic complete	YER087C-A	YER087C-A	Ask10	NA	NA
Synthetic complete	YER087C-A	YER087C-A	Ask10	NA	NA
Synthetic complete	YER087C-A	YER087C-A	Fps1	NA	NA
Synthetic complete	YER087C-A	YER087C-A	Fps1	NA	NA
Arsenite, 3mM	PTC2	YER089C	His3	3.96662130352125	4.01693267417538
Arsenite, 3mM	PTC2	YER089C	His3	4.42800253867957	4.01693267417538
Arsenite, 3mM	PTC2	YER089C	Fps1	2.6849344561087	4.01693267417538
Arsenite, 3mM	PTC2	YER089C	Ask10	3.41525313214447	4.01693267417538
Arsenite, 3mM	PTC2	YER089C	Ask10	3.33748772848588	4.01693267417538
Arsenite, 3mM	PTC2	YER089C	Fps1	2.62724936611029	4.01693267417538
Arsenite, 3mM	PTC2	YER089C	His3	4.42470381318356	4.01693267417538
Arsenite, 3mM	PTC2	YER089C	Ask10	3.4183925758953	4.01693267417538
Arsenite, 3mM	PTC2	YER089C	Fps1	2.62851166634728	4.01693267417538
Arsenite, 3mM	PTC2	YER089C	His3	4.01677685898673	4.01693267417538
Arsenite, 3mM	PTC2	YER089C	Fps1	2.74930222821958	4.01693267417538
Arsenite, 3mM	PTC2	YER089C	Fps1	2.63596558862737	4.01693267417538
Arsenite, 3mM	PTC2	YER089C	His3	4.10253486752508	4.01693267417538
Arsenite, 3mM	PTC2	YER089C	His3	4.10066002515166	4.01693267417538
Arsenite, 3mM	PTC2	YER089C	Ask10	3.38476066239424	4.01693267417538
Arsenite, 3mM	PTC2	YER089C	Fps1	2.73884222005286	4.01693267417538
Arsenite, 3mM	PTC2	YER089C	Ask10	3.48168335996709	4.01693267417538
Arsenite, 3mM	PTC2	YER089C	Ask10	3.53974686088422	4.01693267417538
Synthetic complete	PTC2	YER089C	Ask10	2.52073773864515	2.02845674752377
Synthetic complete	PTC2	YER089C	Ask10	2.30511013517175	2.02845674752377
Synthetic complete	PTC2	YER089C	Fps1	2.6812078810104	2.02845674752377
Synthetic complete	PTC2	YER089C	His3	2.00332836702534	2.02845674752377
Synthetic complete	PTC2	YER089C	His3	2.07528150862256	2.02845674752377
Synthetic complete	PTC2	YER089C	His3	2.1234491556346	2.02845674752377
Synthetic complete	PTC2	YER089C	His3	1.96349062929081	2.02845674752377
Synthetic complete	PTC2	YER089C	Fps1	3.53133784434201	2.02845674752377
Synthetic complete	PTC2	YER089C	Ask10	2.19357164724425	2.02845674752377
Synthetic complete	PTC2	YER089C	His3	2.07278863393813	2.02845674752377
Synthetic complete	PTC2	YER089C	Fps1	2.52889245523199	2.02845674752377
Synthetic complete	PTC2	YER089C	Ask10	2.45421565071681	2.02845674752377
Synthetic complete	PTC2	YER089C	Ask10	2.49291369363541	2.02845674752377
Synthetic complete	PTC2	YER089C	His3	2.00147674395016	2.02845674752377
Synthetic complete	PTC2	YER089C	Fps1	2.69848914707148	2.02845674752377
Synthetic complete	PTC2	YER089C	Ask10	2.27834875216053	2.02845674752377
Synthetic complete	PTC2	YER089C	Fps1	3.14707237494437	2.02845674752377
Synthetic complete	PTC2	YER089C	Fps1	3.40509196813409	2.02845674752377
Arsenite, 3mM	AVT6	YER119C	Ask10	8.06409731439249	4.60160298581958
Arsenite, 3mM	AVT6	YER119C	Ask10	7.37323075021298	4.60160298581958
Arsenite, 3mM	AVT6	YER119C	His3	5.49810133928765	4.60160298581958
Arsenite, 3mM	AVT6	YER119C	Fps1	3.51027443843044	4.60160298581958
Arsenite, 3mM	AVT6	YER119C	His3	13.67538116002	4.60160298581958
Arsenite, 3mM	AVT6	YER119C	Fps1	3.46454919478291	4.60160298581958
Arsenite, 3mM	AVT6	YER119C	Ask10	5.19989219819903	4.60160298581958
Arsenite, 3mM	AVT6	YER119C	Ask10	4.82131907718855	4.60160298581958
Arsenite, 3mM	AVT6	YER119C	Fps1	3.38439919773664	4.60160298581958
Arsenite, 3mM	AVT6	YER119C	His3	11.9860399346108	4.60160298581958
Arsenite, 3mM	AVT6	YER119C	Fps1	3.49559568809707	4.60160298581958
Arsenite, 3mM	AVT6	YER119C	Fps1	3.52101441329855	4.60160298581958
Arsenite, 3mM	AVT6	YER119C	Ask10	4.91756128563076	4.60160298581958
Arsenite, 3mM	AVT6	YER119C	His3	NA	4.60160298581958
Arsenite, 3mM	AVT6	YER119C	His3	13.1908294143838	4.60160298581958
Arsenite, 3mM	AVT6	YER119C	His3	NA	4.60160298581958
Arsenite, 3mM	AVT6	YER119C	Fps1	3.51582381637773	4.60160298581958
Arsenite, 3mM	AVT6	YER119C	Ask10	7.34250067591937	4.60160298581958
Synthetic complete	AVT6	YER119C	Fps1	2.62466815659505	2.21717079129028
Synthetic complete	AVT6	YER119C	His3	2.67397208246171	2.21717079129028
Synthetic complete	AVT6	YER119C	Fps1	2.62173580122796	2.21717079129028
Synthetic complete	AVT6	YER119C	His3	2.81023383250193	2.21717079129028
Synthetic complete	AVT6	YER119C	Fps1	2.95012676419241	2.21717079129028
Synthetic complete	AVT6	YER119C	Fps1	2.55331533651341	2.21717079129028
Synthetic complete	AVT6	YER119C	His3	2.3269871660684	2.21717079129028
Synthetic complete	AVT6	YER119C	His3	2.32958736603552	2.21717079129028
Synthetic complete	AVT6	YER119C	Ask10	2.80665792380263	2.21717079129028
Synthetic complete	AVT6	YER119C	Fps1	2.92657087620489	2.21717079129028
Synthetic complete	AVT6	YER119C	His3	2.31423511985041	2.21717079129028
Synthetic complete	AVT6	YER119C	His3	2.70862730990832	2.21717079129028
Synthetic complete	AVT6	YER119C	Ask10	2.37852739255346	2.21717079129028
Synthetic complete	AVT6	YER119C	Ask10	2.99288543499279	2.21717079129028
Synthetic complete	AVT6	YER119C	Fps1	2.89209403939889	2.21717079129028
Synthetic complete	AVT6	YER119C	Ask10	2.39633692571606	2.21717079129028
Synthetic complete	AVT6	YER119C	Ask10	2.92998380005649	2.21717079129028
Synthetic complete	AVT6	YER119C	Ask10	2.42029165566196	2.21717079129028
Arsenite, 3mM	SCS2	YER120W	Ask10	4.11854099381505	4.36365569281254
Arsenite, 3mM	SCS2	YER120W	Fps1	2.66839989612422	4.36365569281254
Arsenite, 3mM	SCS2	YER120W	His3	4.77526296538889	4.36365569281254
Arsenite, 3mM	SCS2	YER120W	His3	4.48221299839782	4.36365569281254
Arsenite, 3mM	SCS2	YER120W	Fps1	3.05248452506216	4.36365569281254
Arsenite, 3mM	SCS2	YER120W	Fps1	3.03235654366362	4.36365569281254
Arsenite, 3mM	SCS2	YER120W	His3	4.65474150524125	4.36365569281254
Arsenite, 3mM	SCS2	YER120W	His3	4.75882764163217	4.36365569281254
Arsenite, 3mM	SCS2	YER120W	Ask10	4.03949799097784	4.36365569281254
Arsenite, 3mM	SCS2	YER120W	Fps1	3.09759626117319	4.36365569281254
Arsenite, 3mM	SCS2	YER120W	Ask10	5.2173962332551	4.36365569281254
Arsenite, 3mM	SCS2	YER120W	Fps1	2.63996720838845	4.36365569281254
Arsenite, 3mM	SCS2	YER120W	Ask10	5.00722133609603	4.36365569281254
Arsenite, 3mM	SCS2	YER120W	Ask10	4.01636590236218	4.36365569281254
Arsenite, 3mM	SCS2	YER120W	Ask10	4.94319692756648	4.36365569281254
Arsenite, 3mM	SCS2	YER120W	Fps1	2.69159762948541	4.36365569281254
Arsenite, 3mM	SCS2	YER120W	His3	4.66085722704446	4.36365569281254
Arsenite, 3mM	SCS2	YER120W	His3	4.70521318845003	4.36365569281254
Synthetic complete	SCS2	YER120W	Ask10	2.86304082801841	2.12953229989224
Synthetic complete	SCS2	YER120W	Ask10	2.94805194750473	2.12953229989224
Synthetic complete	SCS2	YER120W	Fps1	2.5006235132864	2.12953229989224
Synthetic complete	SCS2	YER120W	Ask10	2.95059750354089	2.12953229989224
Synthetic complete	SCS2	YER120W	Fps1	2.94924276894457	2.12953229989224
Synthetic complete	SCS2	YER120W	His3	2.06213615980829	2.12953229989224
Synthetic complete	SCS2	YER120W	Ask10	2.79816433817051	2.12953229989224
Synthetic complete	SCS2	YER120W	Ask10	2.77625996348555	2.12953229989224
Synthetic complete	SCS2	YER120W	His3	2.34933496765438	2.12953229989224
Synthetic complete	SCS2	YER120W	His3	2.33093133679462	2.12953229989224
Synthetic complete	SCS2	YER120W	Ask10	2.98524461949743	2.12953229989224
Synthetic complete	SCS2	YER120W	His3	2.07860128104456	2.12953229989224
Synthetic complete	SCS2	YER120W	Fps1	2.64275570036397	2.12953229989224
Synthetic complete	SCS2	YER120W	Fps1	2.71174083123314	2.12953229989224
Synthetic complete	SCS2	YER120W	Fps1	2.82561445555921	2.12953229989224
Synthetic complete	SCS2	YER120W	His3	2.08655933788577	2.12953229989224
Synthetic complete	SCS2	YER120W	His3	2.28924263771105	2.12953229989224
Synthetic complete	SCS2	YER120W	Fps1	2.85638399342549	2.12953229989224
Arsenite, 3mM	GLO3	YER122C	Ask10	NA	NA
Arsenite, 3mM	GLO3	YER122C	Fps1	NA	NA
Arsenite, 3mM	GLO3	YER122C	Ask10	NA	NA
Arsenite, 3mM	GLO3	YER122C	Fps1	NA	NA
Arsenite, 3mM	GLO3	YER122C	Fps1	NA	NA
Arsenite, 3mM	GLO3	YER122C	Ask10	NA	NA
Arsenite, 3mM	GLO3	YER122C	Ask10	NA	NA
Arsenite, 3mM	GLO3	YER122C	His3	NA	NA
Arsenite, 3mM	GLO3	YER122C	His3	NA	NA
Arsenite, 3mM	GLO3	YER122C	His3	NA	NA
Arsenite, 3mM	GLO3	YER122C	His3	NA	NA
Arsenite, 3mM	GLO3	YER122C	Fps1	NA	NA
Arsenite, 3mM	GLO3	YER122C	Fps1	NA	NA
Arsenite, 3mM	GLO3	YER122C	His3	NA	NA
Arsenite, 3mM	GLO3	YER122C	His3	NA	NA
Arsenite, 3mM	GLO3	YER122C	Fps1	NA	NA
Arsenite, 3mM	GLO3	YER122C	Ask10	NA	NA
Arsenite, 3mM	GLO3	YER122C	Ask10	NA	NA
Synthetic complete	GLO3	YER122C	Fps1	NA	NA
Synthetic complete	GLO3	YER122C	Fps1	NA	NA
Synthetic complete	GLO3	YER122C	Ask10	NA	NA
Synthetic complete	GLO3	YER122C	His3	NA	NA
Synthetic complete	GLO3	YER122C	His3	NA	NA
Synthetic complete	GLO3	YER122C	Fps1	NA	NA
Synthetic complete	GLO3	YER122C	Ask10	NA	NA
Synthetic complete	GLO3	YER122C	Fps1	NA	NA
Synthetic complete	GLO3	YER122C	Ask10	NA	NA
Synthetic complete	GLO3	YER122C	His3	NA	NA
Synthetic complete	GLO3	YER122C	Ask10	NA	NA
Synthetic complete	GLO3	YER122C	Ask10	NA	NA
Synthetic complete	GLO3	YER122C	Fps1	NA	NA
Synthetic complete	GLO3	YER122C	Fps1	NA	NA
Synthetic complete	GLO3	YER122C	His3	NA	NA
Synthetic complete	GLO3	YER122C	His3	NA	NA
Synthetic complete	GLO3	YER122C	Ask10	NA	NA
Synthetic complete	GLO3	YER122C	His3	NA	NA
Arsenite, 3mM	BEM2	YER155C	His3	5.15580461264726	4.44728255562969
Arsenite, 3mM	BEM2	YER155C	Ask10	4.04719808958231	4.44728255562969
Arsenite, 3mM	BEM2	YER155C	His3	5.07747171904787	4.44728255562969
Arsenite, 3mM	BEM2	YER155C	Fps1	NA	4.44728255562969
Arsenite, 3mM	BEM2	YER155C	Ask10	4.34576758304244	4.44728255562969
Arsenite, 3mM	BEM2	YER155C	Fps1	NA	4.44728255562969
Arsenite, 3mM	BEM2	YER155C	Fps1	NA	4.44728255562969
Arsenite, 3mM	BEM2	YER155C	Fps1	NA	4.44728255562969
Arsenite, 3mM	BEM2	YER155C	His3	5.53376067744671	4.44728255562969
Arsenite, 3mM	BEM2	YER155C	His3	5.3053361179974	4.44728255562969
Arsenite, 3mM	BEM2	YER155C	Fps1	NA	4.44728255562969
Arsenite, 3mM	BEM2	YER155C	His3	4.98901253876111	4.44728255562969
Arsenite, 3mM	BEM2	YER155C	Ask10	3.56508371085254	4.44728255562969
Arsenite, 3mM	BEM2	YER155C	Ask10	4.32974541909112	4.44728255562969
Arsenite, 3mM	BEM2	YER155C	Ask10	3.63233139782913	4.44728255562969
Arsenite, 3mM	BEM2	YER155C	His3	5.16860525201255	4.44728255562969
Arsenite, 3mM	BEM2	YER155C	Ask10	3.6326818837882	4.44728255562969
Arsenite, 3mM	BEM2	YER155C	Fps1	NA	4.44728255562969
Synthetic complete	BEM2	YER155C	Ask10	2.34080726860152	1.98173173870674
Synthetic complete	BEM2	YER155C	Ask10	2.48642843910002	1.98173173870674
Synthetic complete	BEM2	YER155C	Fps1	NA	1.98173173870674
Synthetic complete	BEM2	YER155C	His3	1.87230794922213	1.98173173870674
Synthetic complete	BEM2	YER155C	His3	2.20951197613569	1.98173173870674
Synthetic complete	BEM2	YER155C	Ask10	2.30215679727833	1.98173173870674
Synthetic complete	BEM2	YER155C	Ask10	2.58594707514532	1.98173173870674
Synthetic complete	BEM2	YER155C	Fps1	1.92736785055294	1.98173173870674
Synthetic complete	BEM2	YER155C	Ask10	2.52783820671413	1.98173173870674
Synthetic complete	BEM2	YER155C	Fps1	NA	1.98173173870674
Synthetic complete	BEM2	YER155C	Fps1	2.50609198552941	1.98173173870674
Synthetic complete	BEM2	YER155C	His3	1.9040844028582	1.98173173870674
Synthetic complete	BEM2	YER155C	Fps1	1.82495812638809	1.98173173870674
Synthetic complete	BEM2	YER155C	Fps1	NA	1.98173173870674
Synthetic complete	BEM2	YER155C	His3	1.84847977944621	1.98173173870674
Synthetic complete	BEM2	YER155C	His3	2.14811100058761	1.98173173870674
Synthetic complete	BEM2	YER155C	Ask10	2.47925222436923	1.98173173870674
Synthetic complete	BEM2	YER155C	His3	2.17370355289661	1.98173173870674
Arsenite, 3mM	DMC1	YER179W	Fps1	3.52565998719786	6.93054928284445
Arsenite, 3mM	DMC1	YER179W	Ask10	4.58727140919613	6.93054928284445
Arsenite, 3mM	DMC1	YER179W	His3	8.15886437779897	6.93054928284445
Arsenite, 3mM	DMC1	YER179W	His3	5.05732864796055	6.93054928284445
Arsenite, 3mM	DMC1	YER179W	Fps1	3.1247877842014	6.93054928284445
Arsenite, 3mM	DMC1	YER179W	His3	5.85889190103965	6.93054928284445
Arsenite, 3mM	DMC1	YER179W	Fps1	2.99857211126062	6.93054928284445
Arsenite, 3mM	DMC1	YER179W	Fps1	3.51308121423222	6.93054928284445
Arsenite, 3mM	DMC1	YER179W	His3	6.42235283246124	6.93054928284445
Arsenite, 3mM	DMC1	YER179W	Ask10	5.8274100629639	6.93054928284445
Arsenite, 3mM	DMC1	YER179W	Ask10	6.67752888311329	6.93054928284445
Arsenite, 3mM	DMC1	YER179W	Fps1	3.0977555127188	6.93054928284445
Arsenite, 3mM	DMC1	YER179W	His3	4.97373132557583	6.93054928284445
Arsenite, 3mM	DMC1	YER179W	Ask10	4.82699212365325	6.93054928284445
Arsenite, 3mM	DMC1	YER179W	Ask10	7.43685910028712	6.93054928284445
Arsenite, 3mM	DMC1	YER179W	Fps1	3.60596315634906	6.93054928284445
Arsenite, 3mM	DMC1	YER179W	Ask10	4.73300329870154	6.93054928284445
Arsenite, 3mM	DMC1	YER179W	His3	5.7309127895629	6.93054928284445
Synthetic complete	DMC1	YER179W	His3	3.0863531331693	2.34150863668289
Synthetic complete	DMC1	YER179W	Ask10	2.77207834765513	2.34150863668289
Synthetic complete	DMC1	YER179W	Ask10	2.93119871972413	2.34150863668289
Synthetic complete	DMC1	YER179W	His3	2.97366904498987	2.34150863668289
Synthetic complete	DMC1	YER179W	Ask10	3.14484637641045	2.34150863668289
Synthetic complete	DMC1	YER179W	Fps1	2.41599429302653	2.34150863668289
Synthetic complete	DMC1	YER179W	His3	2.17030963872893	2.34150863668289
Synthetic complete	DMC1	YER179W	His3	3.02578070631227	2.34150863668289
Synthetic complete	DMC1	YER179W	His3	2.22450152528329	2.34150863668289
Synthetic complete	DMC1	YER179W	Fps1	3.3524447469012	2.34150863668289
Synthetic complete	DMC1	YER179W	Fps1	3.46806093714555	2.34150863668289
Synthetic complete	DMC1	YER179W	Ask10	3.04380955387789	2.34150863668289
Synthetic complete	DMC1	YER179W	Ask10	2.69700228568629	2.34150863668289
Synthetic complete	DMC1	YER179W	Ask10	2.66051765902723	2.34150863668289
Synthetic complete	DMC1	YER179W	Fps1	3.24560491619127	2.34150863668289
Synthetic complete	DMC1	YER179W	His3	2.15741225676636	2.34150863668289
Synthetic complete	DMC1	YER179W	Fps1	2.5406272931118	2.34150863668289
Synthetic complete	DMC1	YER179W	Fps1	2.46535846474781	2.34150863668289
Arsenite, 3mM	YFL006W	YFL006W	Fps1	3.5025211731139	4.71139898391832
Arsenite, 3mM	YFL006W	YFL006W	Ask10	4.50275055555836	4.71139898391832
Arsenite, 3mM	YFL006W	YFL006W	His3	6.08127158288854	4.71139898391832
Arsenite, 3mM	YFL006W	YFL006W	Fps1	2.98951737024197	4.71139898391832
Arsenite, 3mM	YFL006W	YFL006W	Ask10	5.71826330404395	4.71139898391832
Arsenite, 3mM	YFL006W	YFL006W	Ask10	4.56891509030576	4.71139898391832
Arsenite, 3mM	YFL006W	YFL006W	Fps1	3.45009660182742	4.71139898391832
Arsenite, 3mM	YFL006W	YFL006W	Fps1	3.42457293715933	4.71139898391832
Arsenite, 3mM	YFL006W	YFL006W	His3	5.61338173795899	4.71139898391832
Arsenite, 3mM	YFL006W	YFL006W	Ask10	4.68783755116518	4.71139898391832
Arsenite, 3mM	YFL006W	YFL006W	Fps1	2.92703376811984	4.71139898391832
Arsenite, 3mM	YFL006W	YFL006W	Ask10	5.857258086419	4.71139898391832
Arsenite, 3mM	YFL006W	YFL006W	His3	6.10361537102783	4.71139898391832
Arsenite, 3mM	YFL006W	YFL006W	His3	5.80697434104237	4.71139898391832
Arsenite, 3mM	YFL006W	YFL006W	Ask10	5.76513755713141	4.71139898391832
Arsenite, 3mM	YFL006W	YFL006W	Fps1	2.98452799149509	4.71139898391832
Arsenite, 3mM	YFL006W	YFL006W	His3	7.04320695454601	4.71139898391832
Arsenite, 3mM	YFL006W	YFL006W	His3	6.48365059414427	4.71139898391832
Synthetic complete	YFL006W	YFL006W	Fps1	3.50685326633878	2.26660079027686
Synthetic complete	YFL006W	YFL006W	Ask10	2.97486241481776	2.26660079027686
Synthetic complete	YFL006W	YFL006W	Ask10	2.78295117971979	2.26660079027686
Synthetic complete	YFL006W	YFL006W	His3	2.17000189399202	2.26660079027686
Synthetic complete	YFL006W	YFL006W	His3	2.74410570070058	2.26660079027686
Synthetic complete	YFL006W	YFL006W	Ask10	3.14105435476338	2.26660079027686
Synthetic complete	YFL006W	YFL006W	Ask10	2.88375808021088	2.26660079027686
Synthetic complete	YFL006W	YFL006W	Ask10	3.32486356012703	2.26660079027686
Synthetic complete	YFL006W	YFL006W	Fps1	3.00385335714396	2.26660079027686
Synthetic complete	YFL006W	YFL006W	His3	2.0355772758453	2.26660079027686
Synthetic complete	YFL006W	YFL006W	Fps1	2.43523749179112	2.26660079027686
Synthetic complete	YFL006W	YFL006W	Fps1	2.37905984908491	2.26660079027686
Synthetic complete	YFL006W	YFL006W	Ask10	2.96980207976617	2.26660079027686
Synthetic complete	YFL006W	YFL006W	His3	2.06832923856925	2.26660079027686
Synthetic complete	YFL006W	YFL006W	His3	2.50263798183179	2.26660079027686
Synthetic complete	YFL006W	YFL006W	Fps1	3.11530108672151	2.26660079027686
Synthetic complete	YFL006W	YFL006W	Fps1	2.33499925540592	2.26660079027686
Synthetic complete	YFL006W	YFL006W	His3	2.65156371524049	2.26660079027686
Arsenite, 3mM	AUA1	YFL010W-A	Fps1	3.99044178083545	5.21691454373534
Arsenite, 3mM	AUA1	YFL010W-A	Ask10	5.08572948004928	5.21691454373534
Arsenite, 3mM	AUA1	YFL010W-A	Ask10	4.92760311057064	5.21691454373534
Arsenite, 3mM	AUA1	YFL010W-A	Fps1	4.53786080765156	5.21691454373534
Arsenite, 3mM	AUA1	YFL010W-A	His3	5.02632892682546	5.21691454373534
Arsenite, 3mM	AUA1	YFL010W-A	His3	5.62353308159992	5.21691454373534
Arsenite, 3mM	AUA1	YFL010W-A	His3	5.50748122239037	5.21691454373534
Arsenite, 3mM	AUA1	YFL010W-A	Ask10	5.00264213859467	5.21691454373534
Arsenite, 3mM	AUA1	YFL010W-A	Ask10	5.23673426924589	5.21691454373534
Arsenite, 3mM	AUA1	YFL010W-A	Fps1	3.96346178602973	5.21691454373534
Arsenite, 3mM	AUA1	YFL010W-A	Ask10	5.19388179863617	5.21691454373534
Arsenite, 3mM	AUA1	YFL010W-A	Ask10	5.25392617927354	5.21691454373534
Arsenite, 3mM	AUA1	YFL010W-A	Fps1	4.46160555161672	5.21691454373534
Arsenite, 3mM	AUA1	YFL010W-A	His3	5.04041775145212	5.21691454373534
Arsenite, 3mM	AUA1	YFL010W-A	His3	4.91640500336301	5.21691454373534
Arsenite, 3mM	AUA1	YFL010W-A	Fps1	4.41898067679844	5.21691454373534
Arsenite, 3mM	AUA1	YFL010W-A	Fps1	4.76862125243954	5.21691454373534
Arsenite, 3mM	AUA1	YFL010W-A	His3	5.58414714244806	5.21691454373534
Synthetic complete	AUA1	YFL010W-A	His3	3.40562717715936	3.03305443863591
Synthetic complete	AUA1	YFL010W-A	Ask10	4.11726044854018	3.03305443863591
Synthetic complete	AUA1	YFL010W-A	His3	3.583555404387	3.03305443863591
Synthetic complete	AUA1	YFL010W-A	His3	3.62226826307149	3.03305443863591
Synthetic complete	AUA1	YFL010W-A	Fps1	5.5847469888117	3.03305443863591
Synthetic complete	AUA1	YFL010W-A	Fps1	3.50648825898299	3.03305443863591
Synthetic complete	AUA1	YFL010W-A	Ask10	4.03631001731733	3.03305443863591
Synthetic complete	AUA1	YFL010W-A	Ask10	4.15815163878374	3.03305443863591
Synthetic complete	AUA1	YFL010W-A	Ask10	4.00364260022507	3.03305443863591
Synthetic complete	AUA1	YFL010W-A	His3	3.51848071559155	3.03305443863591
Synthetic complete	AUA1	YFL010W-A	Fps1	4.87830175812196	3.03305443863591
Synthetic complete	AUA1	YFL010W-A	Fps1	4.61279330860425	3.03305443863591
Synthetic complete	AUA1	YFL010W-A	Fps1	4.60418418514734	3.03305443863591
Synthetic complete	AUA1	YFL010W-A	His3	3.35014736563699	3.03305443863591
Synthetic complete	AUA1	YFL010W-A	Ask10	3.998039617355	3.03305443863591
Synthetic complete	AUA1	YFL010W-A	Fps1	3.25412081257714	3.03305443863591
Synthetic complete	AUA1	YFL010W-A	Ask10	3.96014010727372	3.03305443863591
Synthetic complete	AUA1	YFL010W-A	His3	3.42464476681342	3.03305443863591
Arsenite, 3mM	IES1	YFL013C	His3	3.94020729853818	3.95587355334921
Arsenite, 3mM	IES1	YFL013C	Ask10	3.96150203748939	3.95587355334921
Arsenite, 3mM	IES1	YFL013C	Ask10	3.7465175864391	3.95587355334921
Arsenite, 3mM	IES1	YFL013C	Fps1	2.4903303966189	3.95587355334921
Arsenite, 3mM	IES1	YFL013C	His3	4.36915732070738	3.95587355334921
Arsenite, 3mM	IES1	YFL013C	Ask10	3.78084751827629	3.95587355334921
Arsenite, 3mM	IES1	YFL013C	Fps1	2.71179965520684	3.95587355334921
Arsenite, 3mM	IES1	YFL013C	Fps1	2.74525699167889	3.95587355334921
Arsenite, 3mM	IES1	YFL013C	Fps1	2.68780800155841	3.95587355334921
Arsenite, 3mM	IES1	YFL013C	Ask10	3.10626313160316	3.95587355334921
Arsenite, 3mM	IES1	YFL013C	His3	3.83643861744023	3.95587355334921
Arsenite, 3mM	IES1	YFL013C	His3	3.89894468204208	3.95587355334921
Arsenite, 3mM	IES1	YFL013C	Ask10	4.00008885218724	3.95587355334921
Arsenite, 3mM	IES1	YFL013C	His3	4.4440673002944	3.95587355334921
Arsenite, 3mM	IES1	YFL013C	Ask10	3.98654037000104	3.95587355334921
Arsenite, 3mM	IES1	YFL013C	Fps1	2.56128882394195	3.95587355334921
Arsenite, 3mM	IES1	YFL013C	Fps1	2.62731164033086	3.95587355334921
Arsenite, 3mM	IES1	YFL013C	His3	4.53037127169127	3.95587355334921
Arsenite, 3mM	IES1	YFL013C	His3	4.4925024303997	3.95587355334921
Arsenite, 3mM	IES1	YFL013C	Ask10	3.1297889993954	3.95587355334921
Arsenite, 3mM	IES1	YFL013C	Fps1	2.64820748517789	3.95587355334921
Arsenite, 3mM	IES1	YFL013C	Fps1	2.62286179923053	3.95587355334921
Arsenite, 3mM	IES1	YFL013C	His3	4.38294301731397	3.95587355334921
Arsenite, 3mM	IES1	YFL013C	His3	3.96349483438811	3.95587355334921
Arsenite, 3mM	IES1	YFL013C	Fps1	2.72656736249662	3.95587355334921
Arsenite, 3mM	IES1	YFL013C	His3	3.95198074808212	3.95587355334921
Arsenite, 3mM	IES1	YFL013C	Ask10	3.79793554094411	3.95587355334921
Arsenite, 3mM	IES1	YFL013C	Ask10	3.89325401201312	3.95587355334921
Arsenite, 3mM	IES1	YFL013C	Ask10	3.92092810041847	3.95587355334921
Arsenite, 3mM	IES1	YFL013C	His3	4.0486828644228	3.95587355334921
Arsenite, 3mM	IES1	YFL013C	Fps1	2.47074465792776	3.95587355334921
Arsenite, 3mM	IES1	YFL013C	His3	4.2135572074725	3.95587355334921
Arsenite, 3mM	IES1	YFL013C	Fps1	2.64311888273343	3.95587355334921
Arsenite, 3mM	IES1	YFL013C	Ask10	3.22947102271787	3.95587355334921
Arsenite, 3mM	IES1	YFL013C	Fps1	2.47086762841929	3.95587355334921
Arsenite, 3mM	IES1	YFL013C	Ask10	3.69954148110748	3.95587355334921
Synthetic complete	IES1	YFL013C	His3	2.32864979949031	2.17717294882516
Synthetic complete	IES1	YFL013C	Fps1	2.75630098739821	2.17717294882516
Synthetic complete	IES1	YFL013C	Ask10	2.32900008296426	2.17717294882516
Synthetic complete	IES1	YFL013C	Fps1	2.86491177378045	2.17717294882516
Synthetic complete	IES1	YFL013C	Fps1	2.66922702551384	2.17717294882516
Synthetic complete	IES1	YFL013C	Fps1	2.81561683314367	2.17717294882516
Synthetic complete	IES1	YFL013C	Fps1	2.83443647127291	2.17717294882516
Synthetic complete	IES1	YFL013C	His3	2.21543704801238	2.17717294882516
Synthetic complete	IES1	YFL013C	Ask10	2.73378230166965	2.17717294882516
Synthetic complete	IES1	YFL013C	Fps1	2.80865252477015	2.17717294882516
Synthetic complete	IES1	YFL013C	Ask10	2.56362865756571	2.17717294882516
Synthetic complete	IES1	YFL013C	Ask10	2.55995337299493	2.17717294882516
Synthetic complete	IES1	YFL013C	Fps1	2.60958709853202	2.17717294882516
Synthetic complete	IES1	YFL013C	His3	2.43752245836577	2.17717294882516
Synthetic complete	IES1	YFL013C	Ask10	2.81997692471554	2.17717294882516
Synthetic complete	IES1	YFL013C	Fps1	3.28023349350778	2.17717294882516
Synthetic complete	IES1	YFL013C	Ask10	2.25456854056662	2.17717294882516
Synthetic complete	IES1	YFL013C	His3	2.36244977432371	2.17717294882516
Synthetic complete	IES1	YFL013C	Ask10	2.34273566319559	2.17717294882516
Synthetic complete	IES1	YFL013C	Ask10	2.3221266993605	2.17717294882516
Synthetic complete	IES1	YFL013C	Ask10	2.4057808972299	2.17717294882516
Synthetic complete	IES1	YFL013C	Ask10	2.58882263162186	2.17717294882516
Synthetic complete	IES1	YFL013C	His3	2.23490566464245	2.17717294882516
Synthetic complete	IES1	YFL013C	Fps1	3.17169381137621	2.17717294882516
Synthetic complete	IES1	YFL013C	Fps1	2.57450430918089	2.17717294882516
Synthetic complete	IES1	YFL013C	Ask10	2.81041320765275	2.17717294882516
Synthetic complete	IES1	YFL013C	Fps1	2.70326793531757	2.17717294882516
Synthetic complete	IES1	YFL013C	His3	2.21970025461117	2.17717294882516
Synthetic complete	IES1	YFL013C	His3	2.3552529493264	2.17717294882516
Synthetic complete	IES1	YFL013C	His3	2.09091991934945	2.17717294882516
Synthetic complete	IES1	YFL013C	His3	2.39694848443673	2.17717294882516
Synthetic complete	IES1	YFL013C	Fps1	3.07926370137869	2.17717294882516
Synthetic complete	IES1	YFL013C	His3	2.0809703961693	2.17717294882516
Synthetic complete	IES1	YFL013C	His3	2.34136533807403	2.17717294882516
Synthetic complete	IES1	YFL013C	Ask10	2.23260307830816	2.17717294882516
Synthetic complete	IES1	YFL013C	His3	2.09095120799657	2.17717294882516
Arsenite, 3mM	RIM15	YFL033C	Fps1	NA	NA
Arsenite, 3mM	RIM15	YFL033C	Ask10	NA	NA
Arsenite, 3mM	RIM15	YFL033C	His3	NA	NA
Arsenite, 3mM	RIM15	YFL033C	Fps1	NA	NA
Arsenite, 3mM	RIM15	YFL033C	Fps1	NA	NA
Arsenite, 3mM	RIM15	YFL033C	His3	NA	NA
Arsenite, 3mM	RIM15	YFL033C	His3	NA	NA
Arsenite, 3mM	RIM15	YFL033C	Fps1	NA	NA
Arsenite, 3mM	RIM15	YFL033C	His3	NA	NA
Arsenite, 3mM	RIM15	YFL033C	Ask10	NA	NA
Arsenite, 3mM	RIM15	YFL033C	Fps1	NA	NA
Arsenite, 3mM	RIM15	YFL033C	Ask10	NA	NA
Arsenite, 3mM	RIM15	YFL033C	Fps1	NA	NA
Arsenite, 3mM	RIM15	YFL033C	His3	NA	NA
Arsenite, 3mM	RIM15	YFL033C	Ask10	NA	NA
Arsenite, 3mM	RIM15	YFL033C	Ask10	NA	NA
Arsenite, 3mM	RIM15	YFL033C	Ask10	NA	NA
Arsenite, 3mM	RIM15	YFL033C	His3	NA	NA
Synthetic complete	RIM15	YFL033C	Ask10	NA	NA
Synthetic complete	RIM15	YFL033C	Ask10	NA	NA
Synthetic complete	RIM15	YFL033C	His3	NA	NA
Synthetic complete	RIM15	YFL033C	Fps1	3.14144313207976	NA
Synthetic complete	RIM15	YFL033C	Ask10	NA	NA
Synthetic complete	RIM15	YFL033C	His3	NA	NA
Synthetic complete	RIM15	YFL033C	His3	NA	NA
Synthetic complete	RIM15	YFL033C	Ask10	NA	NA
Synthetic complete	RIM15	YFL033C	Fps1	NA	NA
Synthetic complete	RIM15	YFL033C	Fps1	NA	NA
Synthetic complete	RIM15	YFL033C	His3	NA	NA
Synthetic complete	RIM15	YFL033C	Fps1	NA	NA
Synthetic complete	RIM15	YFL033C	His3	NA	NA
Synthetic complete	RIM15	YFL033C	His3	NA	NA
Synthetic complete	RIM15	YFL033C	Ask10	NA	NA
Synthetic complete	RIM15	YFL033C	Fps1	3.62445502763757	NA
Synthetic complete	RIM15	YFL033C	Fps1	NA	NA
Synthetic complete	RIM15	YFL033C	Ask10	NA	NA
Arsenite, 3mM	RGD2	YFL047W	Fps1	3.22640950617965	4.30233757542849
Arsenite, 3mM	RGD2	YFL047W	His3	4.53538111244047	4.30233757542849
Arsenite, 3mM	RGD2	YFL047W	Ask10	4.82879124961365	4.30233757542849
Arsenite, 3mM	RGD2	YFL047W	His3	5.98794330940179	4.30233757542849
Arsenite, 3mM	RGD2	YFL047W	Fps1	3.32515979913655	4.30233757542849
Arsenite, 3mM	RGD2	YFL047W	His3	5.84085960118302	4.30233757542849
Arsenite, 3mM	RGD2	YFL047W	Ask10	5.04530615177775	4.30233757542849
Arsenite, 3mM	RGD2	YFL047W	Fps1	3.39904965146519	4.30233757542849
Arsenite, 3mM	RGD2	YFL047W	Ask10	5.10621050363396	4.30233757542849
Arsenite, 3mM	RGD2	YFL047W	His3	4.61331223345716	4.30233757542849
Arsenite, 3mM	RGD2	YFL047W	Fps1	3.18634567152121	4.30233757542849
Arsenite, 3mM	RGD2	YFL047W	Fps1	3.23996964564336	4.30233757542849
Arsenite, 3mM	RGD2	YFL047W	His3	5.90087815049074	4.30233757542849
Arsenite, 3mM	RGD2	YFL047W	Ask10	4.71191718103394	4.30233757542849
Arsenite, 3mM	RGD2	YFL047W	Ask10	5.17638519246909	4.30233757542849
Arsenite, 3mM	RGD2	YFL047W	Fps1	3.3357106379412	4.30233757542849
Arsenite, 3mM	RGD2	YFL047W	His3	4.78662461172153	4.30233757542849
Arsenite, 3mM	RGD2	YFL047W	Ask10	5.17733043487121	4.30233757542849
Synthetic complete	RGD2	YFL047W	Ask10	2.64408555958699	2.16522624963054
Synthetic complete	RGD2	YFL047W	Fps1	3.3074704831222	2.16522624963054
Synthetic complete	RGD2	YFL047W	Fps1	3.2729824002283	2.16522624963054
Synthetic complete	RGD2	YFL047W	Fps1	3.21659047015802	2.16522624963054
Synthetic complete	RGD2	YFL047W	His3	2.45206137547426	2.16522624963054
Synthetic complete	RGD2	YFL047W	His3	2.23537934746365	2.16522624963054
Synthetic complete	RGD2	YFL047W	His3	2.55772250546145	2.16522624963054
Synthetic complete	RGD2	YFL047W	Fps1	3.190438952569	2.16522624963054
Synthetic complete	RGD2	YFL047W	Ask10	2.64238186712099	2.16522624963054
Synthetic complete	RGD2	YFL047W	His3	2.56121464268775	2.16522624963054
Synthetic complete	RGD2	YFL047W	His3	2.1988918628289	2.16522624963054
Synthetic complete	RGD2	YFL047W	Ask10	2.96893011452347	2.16522624963054
Synthetic complete	RGD2	YFL047W	Ask10	2.49173273469687	2.16522624963054
Synthetic complete	RGD2	YFL047W	Ask10	2.41424265900002	2.16522624963054
Synthetic complete	RGD2	YFL047W	Fps1	3.65083191502946	2.16522624963054
Synthetic complete	RGD2	YFL047W	Ask10	2.37313524112421	2.16522624963054
Synthetic complete	RGD2	YFL047W	His3	2.17046176712758	2.16522624963054
Synthetic complete	RGD2	YFL047W	Fps1	3.36072587269314	2.16522624963054
Arsenite, 3mM	LOC1	YFR001W	Ask10	4.11811582667369	4.60063681872947
Arsenite, 3mM	LOC1	YFR001W	His3	4.33677216882197	4.60063681872947
Arsenite, 3mM	LOC1	YFR001W	Fps1	3.37988513349695	4.60063681872947
Arsenite, 3mM	LOC1	YFR001W	His3	4.70321227584098	4.60063681872947
Arsenite, 3mM	LOC1	YFR001W	Fps1	3.25917336208536	4.60063681872947
Arsenite, 3mM	LOC1	YFR001W	Ask10	4.10477327992928	4.60063681872947
Arsenite, 3mM	LOC1	YFR001W	Fps1	3.22557598271235	4.60063681872947
Arsenite, 3mM	LOC1	YFR001W	Ask10	4.89658341695497	4.60063681872947
Arsenite, 3mM	LOC1	YFR001W	His3	4.4233544708265	4.60063681872947
Arsenite, 3mM	LOC1	YFR001W	His3	4.53346305561533	4.60063681872947
Arsenite, 3mM	LOC1	YFR001W	Ask10	4.0960605351726	4.60063681872947
Arsenite, 3mM	LOC1	YFR001W	Fps1	3.28354606096446	4.60063681872947
Arsenite, 3mM	LOC1	YFR001W	His3	4.48257038113395	4.60063681872947
Arsenite, 3mM	LOC1	YFR001W	Ask10	4.84160166096099	4.60063681872947
Arsenite, 3mM	LOC1	YFR001W	Fps1	3.50527669010758	4.60063681872947
Arsenite, 3mM	LOC1	YFR001W	Fps1	3.47586375103543	4.60063681872947
Arsenite, 3mM	LOC1	YFR001W	Ask10	4.73999287582631	4.60063681872947
Arsenite, 3mM	LOC1	YFR001W	His3	4.66957561710557	4.60063681872947
Synthetic complete	LOC1	YFR001W	His3	2.89094535252838	2.6805463009206
Synthetic complete	LOC1	YFR001W	His3	2.93920067001647	2.6805463009206
Synthetic complete	LOC1	YFR001W	His3	2.87976064542168	2.6805463009206
Synthetic complete	LOC1	YFR001W	Fps1	3.48620168772491	2.6805463009206
Synthetic complete	LOC1	YFR001W	Ask10	3.80869406385484	2.6805463009206
Synthetic complete	LOC1	YFR001W	Ask10	3.74274866860837	2.6805463009206
Synthetic complete	LOC1	YFR001W	Fps1	3.58115912172257	2.6805463009206
Synthetic complete	LOC1	YFR001W	Ask10	3.98232686824249	2.6805463009206
Synthetic complete	LOC1	YFR001W	Fps1	3.56700432016405	2.6805463009206
Synthetic complete	LOC1	YFR001W	Ask10	3.83893916549071	2.6805463009206
Synthetic complete	LOC1	YFR001W	Ask10	3.35668567096304	2.6805463009206
Synthetic complete	LOC1	YFR001W	Fps1	3.44461431722724	2.6805463009206
Synthetic complete	LOC1	YFR001W	Fps1	3.51377702470964	2.6805463009206
Synthetic complete	LOC1	YFR001W	Fps1	3.4479618374715	2.6805463009206
Synthetic complete	LOC1	YFR001W	His3	2.68295254137137	2.6805463009206
Synthetic complete	LOC1	YFR001W	His3	2.89649350146077	2.6805463009206
Synthetic complete	LOC1	YFR001W	His3	2.92241348874626	2.6805463009206
Synthetic complete	LOC1	YFR001W	Ask10	3.6120564172831	2.6805463009206
Arsenite, 3mM	DCV1	YFR012W	Fps1	3.54525527307603	4.58252143385692
Arsenite, 3mM	DCV1	YFR012W	Ask10	4.23020481851696	4.58252143385692
Arsenite, 3mM	DCV1	YFR012W	Fps1	4.27691602446116	4.58252143385692
Arsenite, 3mM	DCV1	YFR012W	Fps1	4.53697143704349	4.58252143385692
Arsenite, 3mM	DCV1	YFR012W	His3	8.0851032882214	4.58252143385692
Arsenite, 3mM	DCV1	YFR012W	Ask10	4.01280823172469	4.58252143385692
Arsenite, 3mM	DCV1	YFR012W	Fps1	4.35012801844086	4.58252143385692
Arsenite, 3mM	DCV1	YFR012W	Fps1	3.43556058645609	4.58252143385692
Arsenite, 3mM	DCV1	YFR012W	His3	6.11236989715657	4.58252143385692
Arsenite, 3mM	DCV1	YFR012W	Ask10	4.04964324208366	4.58252143385692
Arsenite, 3mM	DCV1	YFR012W	Fps1	3.59074364542102	4.58252143385692
Arsenite, 3mM	DCV1	YFR012W	His3	9.4458674401221	4.58252143385692
Arsenite, 3mM	DCV1	YFR012W	His3	7.23817786564204	4.58252143385692
Arsenite, 3mM	DCV1	YFR012W	Ask10	4.03931783052035	4.58252143385692
Arsenite, 3mM	DCV1	YFR012W	His3	6.03547711421884	4.58252143385692
Arsenite, 3mM	DCV1	YFR012W	Ask10	4.22195712157331	4.58252143385692
Arsenite, 3mM	DCV1	YFR012W	Ask10	3.9502017028115	4.58252143385692
Arsenite, 3mM	DCV1	YFR012W	His3	6.40275470233441	4.58252143385692
Synthetic complete	DCV1	YFR012W	His3	2.18699169914934	2.17346900346911
Synthetic complete	DCV1	YFR012W	Ask10	2.43002169731403	2.17346900346911
Synthetic complete	DCV1	YFR012W	His3	2.56954134695692	2.17346900346911
Synthetic complete	DCV1	YFR012W	Fps1	3.29744842257922	2.17346900346911
Synthetic complete	DCV1	YFR012W	Ask10	2.48221593630478	2.17346900346911
Synthetic complete	DCV1	YFR012W	Ask10	2.32685592354136	2.17346900346911
Synthetic complete	DCV1	YFR012W	His3	2.53935564209993	2.17346900346911
Synthetic complete	DCV1	YFR012W	Ask10	2.54072821817094	2.17346900346911
Synthetic complete	DCV1	YFR012W	Ask10	2.33250460006887	2.17346900346911
Synthetic complete	DCV1	YFR012W	His3	2.51559767379166	2.17346900346911
Synthetic complete	DCV1	YFR012W	Fps1	3.14060486479368	2.17346900346911
Synthetic complete	DCV1	YFR012W	Fps1	3.52829489978958	2.17346900346911
Synthetic complete	DCV1	YFR012W	Fps1	2.8106034173826	2.17346900346911
Synthetic complete	DCV1	YFR012W	Fps1	3.24254411973755	2.17346900346911
Synthetic complete	DCV1	YFR012W	His3	2.22790076800901	2.17346900346911
Synthetic complete	DCV1	YFR012W	His3	2.26867343306483	2.17346900346911
Synthetic complete	DCV1	YFR012W	Ask10	2.57984041315752	2.17346900346911
Synthetic complete	DCV1	YFR012W	Fps1	3.35610725038281	2.17346900346911
Arsenite, 3mM	FAB1	YFR019W	His3	5.97825162602592	6.32062444844587
Arsenite, 3mM	FAB1	YFR019W	Fps1	3.00400545624914	6.32062444844587
Arsenite, 3mM	FAB1	YFR019W	Ask10	5.32663191440487	6.32062444844587
Arsenite, 3mM	FAB1	YFR019W	Ask10	5.24558697305409	6.32062444844587
Arsenite, 3mM	FAB1	YFR019W	Ask10	5.1921565934967	6.32062444844587
Arsenite, 3mM	FAB1	YFR019W	Ask10	4.74962131475881	6.32062444844587
Arsenite, 3mM	FAB1	YFR019W	His3	5.49965222683629	6.32062444844587
Arsenite, 3mM	FAB1	YFR019W	His3	6.29531222267617	6.32062444844587
Arsenite, 3mM	FAB1	YFR019W	Fps1	3.63426140822879	6.32062444844587
Arsenite, 3mM	FAB1	YFR019W	His3	6.16643007962673	6.32062444844587
Arsenite, 3mM	FAB1	YFR019W	Fps1	3.62838181956786	6.32062444844587
Arsenite, 3mM	FAB1	YFR019W	Ask10	4.79461402848137	6.32062444844587
Arsenite, 3mM	FAB1	YFR019W	His3	6.29514653588708	6.32062444844587
Arsenite, 3mM	FAB1	YFR019W	Ask10	4.66763730488509	6.32062444844587
Arsenite, 3mM	FAB1	YFR019W	His3	5.60715316150421	6.32062444844587
Arsenite, 3mM	FAB1	YFR019W	Fps1	3.05562190447623	6.32062444844587
Arsenite, 3mM	FAB1	YFR019W	Fps1	2.96414492725757	6.32062444844587
Arsenite, 3mM	FAB1	YFR019W	Fps1	3.61054043120482	6.32062444844587
Synthetic complete	FAB1	YFR019W	Fps1	2.93195573247826	2.28557484066492
Synthetic complete	FAB1	YFR019W	Ask10	2.79250713737039	2.28557484066492
Synthetic complete	FAB1	YFR019W	Fps1	2.86380826286877	2.28557484066492
Synthetic complete	FAB1	YFR019W	Ask10	2.90010974055492	2.28557484066492
Synthetic complete	FAB1	YFR019W	Ask10	2.91247783787327	2.28557484066492
Synthetic complete	FAB1	YFR019W	His3	2.11988853561084	2.28557484066492
Synthetic complete	FAB1	YFR019W	His3	2.15658851981875	2.28557484066492
Synthetic complete	FAB1	YFR019W	His3	2.50066618435937	2.28557484066492
Synthetic complete	FAB1	YFR019W	His3	2.50767320553608	2.28557484066492
Synthetic complete	FAB1	YFR019W	His3	2.49983934479089	2.28557484066492
Synthetic complete	FAB1	YFR019W	Ask10	2.80045497286353	2.28557484066492
Synthetic complete	FAB1	YFR019W	Fps1	2.85416776881831	2.28557484066492
Synthetic complete	FAB1	YFR019W	Ask10	2.71768793662446	2.28557484066492
Synthetic complete	FAB1	YFR019W	Fps1	3.36222011128581	2.28557484066492
Synthetic complete	FAB1	YFR019W	Fps1	3.42910219635625	2.28557484066492
Synthetic complete	FAB1	YFR019W	Fps1	3.65669057386809	2.28557484066492
Synthetic complete	FAB1	YFR019W	Ask10	2.80576481720569	2.28557484066492
Synthetic complete	FAB1	YFR019W	His3	2.14955141012764	2.28557484066492
Arsenite, 3mM	DUG1	YFR044C	Fps1	2.62265810379188	4.32081048583429
Arsenite, 3mM	DUG1	YFR044C	His3	4.41623426813016	4.32081048583429
Arsenite, 3mM	DUG1	YFR044C	His3	4.8284742179446	4.32081048583429
Arsenite, 3mM	DUG1	YFR044C	Ask10	3.58869808561581	4.32081048583429
Arsenite, 3mM	DUG1	YFR044C	Fps1	2.62203954751299	4.32081048583429
Arsenite, 3mM	DUG1	YFR044C	Ask10	3.46273324775416	4.32081048583429
Arsenite, 3mM	DUG1	YFR044C	Fps1	2.7744275788356	4.32081048583429
Arsenite, 3mM	DUG1	YFR044C	Fps1	2.8590013229632	4.32081048583429
Arsenite, 3mM	DUG1	YFR044C	Ask10	3.62504608242952	4.32081048583429
Arsenite, 3mM	DUG1	YFR044C	His3	4.35106986592452	4.32081048583429
Arsenite, 3mM	DUG1	YFR044C	Ask10	3.50649252064141	4.32081048583429
Arsenite, 3mM	DUG1	YFR044C	His3	4.43490036835572	4.32081048583429
Arsenite, 3mM	DUG1	YFR044C	Fps1	2.88884086307941	4.32081048583429
Arsenite, 3mM	DUG1	YFR044C	Fps1	2.59059472007852	4.32081048583429
Arsenite, 3mM	DUG1	YFR044C	Ask10	3.56124570693554	4.32081048583429
Arsenite, 3mM	DUG1	YFR044C	His3	4.78815166452762	4.32081048583429
Arsenite, 3mM	DUG1	YFR044C	Ask10	3.60640086587269	4.32081048583429
Arsenite, 3mM	DUG1	YFR044C	His3	4.90212227312244	4.32081048583429
Synthetic complete	DUG1	YFR044C	Ask10	2.59420054361711	2.06713957718789
Synthetic complete	DUG1	YFR044C	His3	2.19355795788553	2.06713957718789
Synthetic complete	DUG1	YFR044C	Ask10	2.80225223429731	2.06713957718789
Synthetic complete	DUG1	YFR044C	His3	2.52359718143735	2.06713957718789
Synthetic complete	DUG1	YFR044C	Fps1	2.90419654695531	2.06713957718789
Synthetic complete	DUG1	YFR044C	Fps1	3.07855715142982	2.06713957718789
Synthetic complete	DUG1	YFR044C	Fps1	2.96100145832529	2.06713957718789
Synthetic complete	DUG1	YFR044C	Fps1	3.01697149130268	2.06713957718789
Synthetic complete	DUG1	YFR044C	Ask10	2.29723423557893	2.06713957718789
Synthetic complete	DUG1	YFR044C	Ask10	2.56163638071018	2.06713957718789
Synthetic complete	DUG1	YFR044C	Fps1	NA	2.06713957718789
Synthetic complete	DUG1	YFR044C	Ask10	2.31519607968057	2.06713957718789
Synthetic complete	DUG1	YFR044C	His3	2.17801731089916	2.06713957718789
Synthetic complete	DUG1	YFR044C	His3	2.51355438464557	2.06713957718789
Synthetic complete	DUG1	YFR044C	His3	2.46197519243173	2.06713957718789
Synthetic complete	DUG1	YFR044C	His3	2.15315970742344	2.06713957718789
Synthetic complete	DUG1	YFR044C	Fps1	3.17526170722271	2.06713957718789
Synthetic complete	DUG1	YFR044C	Ask10	2.26883103376712	2.06713957718789
Arsenite, 3mM	IRC7	YFR055W	Ask10	4.23917016092731	4.88329559901084
Arsenite, 3mM	IRC7	YFR055W	His3	4.76981825827207	4.88329559901084
Arsenite, 3mM	IRC7	YFR055W	Ask10	4.38184351537791	4.88329559901084
Arsenite, 3mM	IRC7	YFR055W	His3	4.13572106234143	4.88329559901084
Arsenite, 3mM	IRC7	YFR055W	Fps1	2.9236072503087	4.88329559901084
Arsenite, 3mM	IRC7	YFR055W	Ask10	4.07043028645055	4.88329559901084
Arsenite, 3mM	IRC7	YFR055W	Fps1	2.97082216391471	4.88329559901084
Arsenite, 3mM	IRC7	YFR055W	His3	4.0823514145448	4.88329559901084
Arsenite, 3mM	IRC7	YFR055W	Ask10	4.10982328389486	4.88329559901084
Arsenite, 3mM	IRC7	YFR055W	Ask10	4.20258280587904	4.88329559901084
Arsenite, 3mM	IRC7	YFR055W	His3	4.59276019287907	4.88329559901084
Arsenite, 3mM	IRC7	YFR055W	His3	4.66997957368638	4.88329559901084
Arsenite, 3mM	IRC7	YFR055W	Ask10	4.46130652345234	4.88329559901084
Arsenite, 3mM	IRC7	YFR055W	Fps1	3.05339333795832	4.88329559901084
Arsenite, 3mM	IRC7	YFR055W	Fps1	2.9144028608847	4.88329559901084
Arsenite, 3mM	IRC7	YFR055W	His3	4.39557047119898	4.88329559901084
Arsenite, 3mM	IRC7	YFR055W	Fps1	2.95681060234168	4.88329559901084
Arsenite, 3mM	IRC7	YFR055W	Fps1	2.98509666840293	4.88329559901084
Synthetic complete	IRC7	YFR055W	Fps1	3.31784923321055	2.21629879644647
Synthetic complete	IRC7	YFR055W	His3	2.21470426553577	2.21629879644647
Synthetic complete	IRC7	YFR055W	Fps1	3.61255522238543	2.21629879644647
Synthetic complete	IRC7	YFR055W	Fps1	3.44651700549828	2.21629879644647
Synthetic complete	IRC7	YFR055W	Ask10	2.87874602599641	2.21629879644647
Synthetic complete	IRC7	YFR055W	His3	2.43699542554318	2.21629879644647
Synthetic complete	IRC7	YFR055W	His3	2.44247648155527	2.21629879644647
Synthetic complete	IRC7	YFR055W	Ask10	2.98661075263098	2.21629879644647
Synthetic complete	IRC7	YFR055W	Fps1	3.33923258512911	2.21629879644647
Synthetic complete	IRC7	YFR055W	Ask10	2.53756707798731	2.21629879644647
Synthetic complete	IRC7	YFR055W	Fps1	3.07845716794029	2.21629879644647
Synthetic complete	IRC7	YFR055W	His3	2.25326089480205	2.21629879644647
Synthetic complete	IRC7	YFR055W	Ask10	2.60545601767244	2.21629879644647
Synthetic complete	IRC7	YFR055W	Ask10	2.9498555541231	2.21629879644647
Synthetic complete	IRC7	YFR055W	Ask10	2.53391013134023	2.21629879644647
Synthetic complete	IRC7	YFR055W	His3	2.39765422216861	2.21629879644647
Synthetic complete	IRC7	YFR055W	Fps1	3.30022023719367	2.21629879644647
Synthetic complete	IRC7	YFR055W	His3	2.231405333674	2.21629879644647
Arsenite, 3mM	CDH1	YGL003C	His3	NA	4.13454379336982
Arsenite, 3mM	CDH1	YGL003C	Fps1	NA	4.13454379336982
Arsenite, 3mM	CDH1	YGL003C	Ask10	NA	4.13454379336982
Arsenite, 3mM	CDH1	YGL003C	Ask10	NA	4.13454379336982
Arsenite, 3mM	CDH1	YGL003C	His3	NA	4.13454379336982
Arsenite, 3mM	CDH1	YGL003C	Ask10	NA	4.13454379336982
Arsenite, 3mM	CDH1	YGL003C	Ask10	NA	4.13454379336982
Arsenite, 3mM	CDH1	YGL003C	Ask10	NA	4.13454379336982
Arsenite, 3mM	CDH1	YGL003C	His3	NA	4.13454379336982
Arsenite, 3mM	CDH1	YGL003C	Fps1	NA	4.13454379336982
Arsenite, 3mM	CDH1	YGL003C	Fps1	NA	4.13454379336982
Arsenite, 3mM	CDH1	YGL003C	Ask10	NA	4.13454379336982
Arsenite, 3mM	CDH1	YGL003C	Ask10	NA	4.13454379336982
Arsenite, 3mM	CDH1	YGL003C	Fps1	NA	4.13454379336982
Arsenite, 3mM	CDH1	YGL003C	Ask10	NA	4.13454379336982
Arsenite, 3mM	CDH1	YGL003C	Ask10	NA	4.13454379336982
Arsenite, 3mM	CDH1	YGL003C	His3	NA	4.13454379336982
Arsenite, 3mM	CDH1	YGL003C	Fps1	NA	4.13454379336982
Arsenite, 3mM	CDH1	YGL003C	Fps1	NA	4.13454379336982
Arsenite, 3mM	CDH1	YGL003C	His3	NA	4.13454379336982
Arsenite, 3mM	CDH1	YGL003C	His3	NA	4.13454379336982
Arsenite, 3mM	CDH1	YGL003C	Ask10	NA	4.13454379336982
Arsenite, 3mM	CDH1	YGL003C	Fps1	NA	4.13454379336982
Arsenite, 3mM	CDH1	YGL003C	Ask10	NA	4.13454379336982
Arsenite, 3mM	CDH1	YGL003C	Fps1	NA	4.13454379336982
Arsenite, 3mM	CDH1	YGL003C	His3	NA	4.13454379336982
Arsenite, 3mM	CDH1	YGL003C	Fps1	NA	4.13454379336982
Arsenite, 3mM	CDH1	YGL003C	His3	NA	4.13454379336982
Arsenite, 3mM	CDH1	YGL003C	His3	NA	4.13454379336982
Arsenite, 3mM	CDH1	YGL003C	His3	NA	4.13454379336982
Arsenite, 3mM	CDH1	YGL003C	Fps1	NA	4.13454379336982
Arsenite, 3mM	CDH1	YGL003C	Fps1	NA	4.13454379336982
Arsenite, 3mM	CDH1	YGL003C	Ask10	NA	4.13454379336982
Arsenite, 3mM	CDH1	YGL003C	His3	5.46246616948545	4.13454379336982
Arsenite, 3mM	CDH1	YGL003C	Fps1	NA	4.13454379336982
Arsenite, 3mM	CDH1	YGL003C	His3	NA	4.13454379336982
Synthetic complete	CDH1	YGL003C	Ask10	NA	2.13861780585075
Synthetic complete	CDH1	YGL003C	Ask10	NA	2.13861780585075
Synthetic complete	CDH1	YGL003C	Ask10	NA	2.13861780585075
Synthetic complete	CDH1	YGL003C	His3	NA	2.13861780585075
Synthetic complete	CDH1	YGL003C	Fps1	NA	2.13861780585075
Synthetic complete	CDH1	YGL003C	Fps1	NA	2.13861780585075
Synthetic complete	CDH1	YGL003C	His3	NA	2.13861780585075
Synthetic complete	CDH1	YGL003C	His3	NA	2.13861780585075
Synthetic complete	CDH1	YGL003C	His3	NA	2.13861780585075
Synthetic complete	CDH1	YGL003C	His3	NA	2.13861780585075
Synthetic complete	CDH1	YGL003C	Fps1	NA	2.13861780585075
Synthetic complete	CDH1	YGL003C	His3	NA	2.13861780585075
Synthetic complete	CDH1	YGL003C	His3	NA	2.13861780585075
Synthetic complete	CDH1	YGL003C	Ask10	NA	2.13861780585075
Synthetic complete	CDH1	YGL003C	Fps1	3.48230324522621	2.13861780585075
Synthetic complete	CDH1	YGL003C	Fps1	NA	2.13861780585075
Synthetic complete	CDH1	YGL003C	His3	NA	2.13861780585075
Synthetic complete	CDH1	YGL003C	Fps1	2.02444772600983	2.13861780585075
Synthetic complete	CDH1	YGL003C	Ask10	NA	2.13861780585075
Synthetic complete	CDH1	YGL003C	Ask10	NA	2.13861780585075
Synthetic complete	CDH1	YGL003C	Fps1	NA	2.13861780585075
Synthetic complete	CDH1	YGL003C	His3	NA	2.13861780585075
Synthetic complete	CDH1	YGL003C	Ask10	NA	2.13861780585075
Synthetic complete	CDH1	YGL003C	His3	NA	2.13861780585075
Synthetic complete	CDH1	YGL003C	Ask10	NA	2.13861780585075
Synthetic complete	CDH1	YGL003C	Fps1	NA	2.13861780585075
Synthetic complete	CDH1	YGL003C	Fps1	NA	2.13861780585075
Synthetic complete	CDH1	YGL003C	Ask10	NA	2.13861780585075
Synthetic complete	CDH1	YGL003C	His3	NA	2.13861780585075
Synthetic complete	CDH1	YGL003C	Ask10	NA	2.13861780585075
Synthetic complete	CDH1	YGL003C	Fps1	3.68989376139426	2.13861780585075
Synthetic complete	CDH1	YGL003C	Ask10	NA	2.13861780585075
Synthetic complete	CDH1	YGL003C	Fps1	NA	2.13861780585075
Synthetic complete	CDH1	YGL003C	Ask10	NA	2.13861780585075
Synthetic complete	CDH1	YGL003C	His3	NA	2.13861780585075
Synthetic complete	CDH1	YGL003C	Fps1	NA	2.13861780585075
Arsenite, 3mM	RPN14	YGL004C	Fps1	4.12590612130413	5.26727556956642
Arsenite, 3mM	RPN14	YGL004C	Ask10	4.24644894939509	5.26727556956642
Arsenite, 3mM	RPN14	YGL004C	Ask10	4.27331864866238	5.26727556956642
Arsenite, 3mM	RPN14	YGL004C	Fps1	3.88830487801942	5.26727556956642
Arsenite, 3mM	RPN14	YGL004C	Fps1	3.7584689139879	5.26727556956642
Arsenite, 3mM	RPN14	YGL004C	Ask10	3.92008958942441	5.26727556956642
Arsenite, 3mM	RPN14	YGL004C	His3	7.11633910383885	5.26727556956642
Arsenite, 3mM	RPN14	YGL004C	His3	7.26610929818446	5.26727556956642
Arsenite, 3mM	RPN14	YGL004C	Ask10	4.46995504237037	5.26727556956642
Arsenite, 3mM	RPN14	YGL004C	His3	4.87738457061082	5.26727556956642
Arsenite, 3mM	RPN14	YGL004C	His3	7.29668430446102	5.26727556956642
Arsenite, 3mM	RPN14	YGL004C	Ask10	4.17894170345235	5.26727556956642
Arsenite, 3mM	RPN14	YGL004C	Fps1	3.99435913142174	5.26727556956642
Arsenite, 3mM	RPN14	YGL004C	His3	5.21900420460635	5.26727556956642
Arsenite, 3mM	RPN14	YGL004C	Fps1	4.10514804528476	5.26727556956642
Arsenite, 3mM	RPN14	YGL004C	Ask10	4.16850007078807	5.26727556956642
Arsenite, 3mM	RPN14	YGL004C	Fps1	3.75756376580272	5.26727556956642
Arsenite, 3mM	RPN14	YGL004C	His3	5.25312933430474	5.26727556956642
Synthetic complete	RPN14	YGL004C	His3	2.62403331443616	2.23236964358215
Synthetic complete	RPN14	YGL004C	His3	2.2720325425863	2.23236964358215
Synthetic complete	RPN14	YGL004C	Ask10	2.72077063973654	2.23236964358215
Synthetic complete	RPN14	YGL004C	Ask10	2.68899435670405	2.23236964358215
Synthetic complete	RPN14	YGL004C	Ask10	2.44525842809815	2.23236964358215
Synthetic complete	RPN14	YGL004C	Fps1	3.25673193941229	2.23236964358215
Synthetic complete	RPN14	YGL004C	His3	2.27050910564659	2.23236964358215
Synthetic complete	RPN14	YGL004C	Fps1	3.36301151407536	2.23236964358215
Synthetic complete	RPN14	YGL004C	Ask10	2.38662549198443	2.23236964358215
Synthetic complete	RPN14	YGL004C	His3	2.6909490885664	2.23236964358215
Synthetic complete	RPN14	YGL004C	Ask10	2.76504767140944	2.23236964358215
Synthetic complete	RPN14	YGL004C	Fps1	2.20210006475736	2.23236964358215
Synthetic complete	RPN14	YGL004C	Fps1	3.26750087862374	2.23236964358215
Synthetic complete	RPN14	YGL004C	His3	2.64384153743337	2.23236964358215
Synthetic complete	RPN14	YGL004C	Fps1	3.13347856480054	2.23236964358215
Synthetic complete	RPN14	YGL004C	Fps1	4.12701934438224	2.23236964358215
Synthetic complete	RPN14	YGL004C	Ask10	2.81613757128394	2.23236964358215
Synthetic complete	RPN14	YGL004C	His3	2.30121667697923	2.23236964358215
Arsenite, 3mM	PUF4	YGL014W	Ask10	4.47296049536508	5.03982091170597
Arsenite, 3mM	PUF4	YGL014W	Ask10	4.44929323630673	5.03982091170597
Arsenite, 3mM	PUF4	YGL014W	Fps1	2.9241923665869	5.03982091170597
Arsenite, 3mM	PUF4	YGL014W	Ask10	4.40999251342681	5.03982091170597
Arsenite, 3mM	PUF4	YGL014W	Fps1	2.83368615806914	5.03982091170597
Arsenite, 3mM	PUF4	YGL014W	Fps1	2.85814579903387	5.03982091170597
Arsenite, 3mM	PUF4	YGL014W	Ask10	4.29848284308177	5.03982091170597
Arsenite, 3mM	PUF4	YGL014W	Ask10	4.14728575102045	5.03982091170597
Arsenite, 3mM	PUF4	YGL014W	Fps1	2.80940444237843	5.03982091170597
Arsenite, 3mM	PUF4	YGL014W	His3	4.74449598480665	5.03982091170597
Arsenite, 3mM	PUF4	YGL014W	His3	5.39838184623088	5.03982091170597
Arsenite, 3mM	PUF4	YGL014W	His3	4.62809461185548	5.03982091170597
Arsenite, 3mM	PUF4	YGL014W	His3	5.31210275743447	5.03982091170597
Arsenite, 3mM	PUF4	YGL014W	His3	5.37172370218424	5.03982091170597
Arsenite, 3mM	PUF4	YGL014W	Fps1	2.95034761348525	5.03982091170597
Arsenite, 3mM	PUF4	YGL014W	Ask10	4.26359530510702	5.03982091170597
Arsenite, 3mM	PUF4	YGL014W	His3	4.68657067568695	5.03982091170597
Arsenite, 3mM	PUF4	YGL014W	Fps1	2.93670974594114	5.03982091170597
Synthetic complete	PUF4	YGL014W	Ask10	2.48902088164869	2.17968247498498
Synthetic complete	PUF4	YGL014W	Fps1	3.31685614833325	2.17968247498498
Synthetic complete	PUF4	YGL014W	Fps1	3.04697410232152	2.17968247498498
Synthetic complete	PUF4	YGL014W	His3	2.30741228117158	2.17968247498498
Synthetic complete	PUF4	YGL014W	His3	2.40351688901727	2.17968247498498
Synthetic complete	PUF4	YGL014W	Ask10	2.70069167116671	2.17968247498498
Synthetic complete	PUF4	YGL014W	His3	2.45051119938479	2.17968247498498
Synthetic complete	PUF4	YGL014W	Fps1	3.45259552848292	2.17968247498498
Synthetic complete	PUF4	YGL014W	Ask10	2.44960202361077	2.17968247498498
Synthetic complete	PUF4	YGL014W	His3	2.42778668587439	2.17968247498498
Synthetic complete	PUF4	YGL014W	Ask10	2.63234259505022	2.17968247498498
Synthetic complete	PUF4	YGL014W	Fps1	3.39581777337568	2.17968247498498
Synthetic complete	PUF4	YGL014W	Ask10	2.84121675672513	2.17968247498498
Synthetic complete	PUF4	YGL014W	Ask10	2.3727041997341	2.17968247498498
Synthetic complete	PUF4	YGL014W	Fps1	3.00924321827018	2.17968247498498
Synthetic complete	PUF4	YGL014W	His3	2.29922118060253	2.17968247498498
Synthetic complete	PUF4	YGL014W	Fps1	2.91542369314922	2.17968247498498
Synthetic complete	PUF4	YGL014W	His3	2.27198125522034	2.17968247498498
Arsenite, 3mM	CKB1	YGL019W	His3	5.91342132371901	5.04984852540147
Arsenite, 3mM	CKB1	YGL019W	Fps1	3.14128914919455	5.04984852540147
Arsenite, 3mM	CKB1	YGL019W	His3	4.83498354925129	5.04984852540147
Arsenite, 3mM	CKB1	YGL019W	His3	5.96678386720954	5.04984852540147
Arsenite, 3mM	CKB1	YGL019W	His3	5.76487166623981	5.04984852540147
Arsenite, 3mM	CKB1	YGL019W	Ask10	3.99295002514193	5.04984852540147
Arsenite, 3mM	CKB1	YGL019W	Ask10	3.97142572996855	5.04984852540147
Arsenite, 3mM	CKB1	YGL019W	Fps1	3.05627678025079	5.04984852540147
Arsenite, 3mM	CKB1	YGL019W	Ask10	5.08692072270006	5.04984852540147
Arsenite, 3mM	CKB1	YGL019W	Fps1	2.6734089014663	5.04984852540147
Arsenite, 3mM	CKB1	YGL019W	Ask10	4.89953826302196	5.04984852540147
Arsenite, 3mM	CKB1	YGL019W	His3	4.83644140110735	5.04984852540147
Arsenite, 3mM	CKB1	YGL019W	Fps1	2.74044820953593	5.04984852540147
Arsenite, 3mM	CKB1	YGL019W	His3	4.93170114219864	5.04984852540147
Arsenite, 3mM	CKB1	YGL019W	Fps1	2.62380456927298	5.04984852540147
Arsenite, 3mM	CKB1	YGL019W	Fps1	3.13846599734874	5.04984852540147
Arsenite, 3mM	CKB1	YGL019W	Ask10	4.96882404792598	5.04984852540147
Arsenite, 3mM	CKB1	YGL019W	Ask10	4.11550911892995	5.04984852540147
Synthetic complete	CKB1	YGL019W	His3	2.05363460237355	2.35328204413747
Synthetic complete	CKB1	YGL019W	Ask10	2.825868527737	2.35328204413747
Synthetic complete	CKB1	YGL019W	Ask10	2.8235518919675	2.35328204413747
Synthetic complete	CKB1	YGL019W	Fps1	3.60316145933587	2.35328204413747
Synthetic complete	CKB1	YGL019W	Fps1	3.07234357032325	2.35328204413747
Synthetic complete	CKB1	YGL019W	His3	2.18478229344051	2.35328204413747
Synthetic complete	CKB1	YGL019W	Ask10	2.80979286199183	2.35328204413747
Synthetic complete	CKB1	YGL019W	Fps1	3.14779650065778	2.35328204413747
Synthetic complete	CKB1	YGL019W	His3	1.98685845783922	2.35328204413747
Synthetic complete	CKB1	YGL019W	Fps1	3.12850424116291	2.35328204413747
Synthetic complete	CKB1	YGL019W	His3	2.4438968547768	2.35328204413747
Synthetic complete	CKB1	YGL019W	Ask10	2.83863158907451	2.35328204413747
Synthetic complete	CKB1	YGL019W	Fps1	3.55703967745229	2.35328204413747
Synthetic complete	CKB1	YGL019W	Fps1	3.6033061246103	2.35328204413747
Synthetic complete	CKB1	YGL019W	His3	2.41845853301836	2.35328204413747
Synthetic complete	CKB1	YGL019W	Ask10	2.96889979907282	2.35328204413747
Synthetic complete	CKB1	YGL019W	His3	2.39933607619197	2.35328204413747
Synthetic complete	CKB1	YGL019W	Ask10	2.98178943410017	2.35328204413747
Arsenite, 3mM	PIB2	YGL023C	Ask10	5.56179201829794	5.44508905989917
Arsenite, 3mM	PIB2	YGL023C	His3	11.5155823159621	5.44508905989917
Arsenite, 3mM	PIB2	YGL023C	Ask10	4.17325555736418	5.44508905989917
Arsenite, 3mM	PIB2	YGL023C	His3	8.75524113289403	5.44508905989917
Arsenite, 3mM	PIB2	YGL023C	His3	8.41222866653265	5.44508905989917
Arsenite, 3mM	PIB2	YGL023C	Ask10	5.54122586921694	5.44508905989917
Arsenite, 3mM	PIB2	YGL023C	His3	8.92675323401262	5.44508905989917
Arsenite, 3mM	PIB2	YGL023C	Fps1	3.19556873548173	5.44508905989917
Arsenite, 3mM	PIB2	YGL023C	His3	9.02285908483871	5.44508905989917
Arsenite, 3mM	PIB2	YGL023C	Ask10	4.10819560067108	5.44508905989917
Arsenite, 3mM	PIB2	YGL023C	Fps1	3.26941131488944	5.44508905989917
Arsenite, 3mM	PIB2	YGL023C	Fps1	2.54782487594137	5.44508905989917
Arsenite, 3mM	PIB2	YGL023C	His3	7.8288200899147	5.44508905989917
Arsenite, 3mM	PIB2	YGL023C	Ask10	5.62468364107477	5.44508905989917
Arsenite, 3mM	PIB2	YGL023C	Fps1	2.70293599602677	5.44508905989917
Arsenite, 3mM	PIB2	YGL023C	Fps1	3.1842807702786	5.44508905989917
Arsenite, 3mM	PIB2	YGL023C	Fps1	2.58077748004342	5.44508905989917
Arsenite, 3mM	PIB2	YGL023C	Ask10	4.39799452996678	5.44508905989917
Synthetic complete	PIB2	YGL023C	Ask10	2.543771349428	1.9839389738777
Synthetic complete	PIB2	YGL023C	Fps1	3.36591989190753	1.9839389738777
Synthetic complete	PIB2	YGL023C	His3	2.1877464946447	1.9839389738777
Synthetic complete	PIB2	YGL023C	Fps1	2.62650452197157	1.9839389738777
Synthetic complete	PIB2	YGL023C	His3	2.26761198755911	1.9839389738777
Synthetic complete	PIB2	YGL023C	His3	2.19763042564034	1.9839389738777
Synthetic complete	PIB2	YGL023C	Fps1	3.45521638844579	1.9839389738777
Synthetic complete	PIB2	YGL023C	His3	1.87201599919377	1.9839389738777
Synthetic complete	PIB2	YGL023C	His3	1.86363859492003	1.9839389738777
Synthetic complete	PIB2	YGL023C	Ask10	2.60106587826456	1.9839389738777
Synthetic complete	PIB2	YGL023C	Fps1	2.65434869788856	1.9839389738777
Synthetic complete	PIB2	YGL023C	Ask10	2.66124125644038	1.9839389738777
Synthetic complete	PIB2	YGL023C	His3	1.84060147035657	1.9839389738777
Synthetic complete	PIB2	YGL023C	Ask10	2.82434694365427	1.9839389738777
Synthetic complete	PIB2	YGL023C	Ask10	2.69179620178751	1.9839389738777
Synthetic complete	PIB2	YGL023C	Ask10	2.76037146621007	1.9839389738777
Synthetic complete	PIB2	YGL023C	Fps1	2.64478777590918	1.9839389738777
Synthetic complete	PIB2	YGL023C	Fps1	3.37904851783314	1.9839389738777
Arsenite, 3mM	YGL024W	YGL024W	Fps1	NA	2.28331935760394
Arsenite, 3mM	YGL024W	YGL024W	His3	NA	2.28331935760394
Arsenite, 3mM	YGL024W	YGL024W	His3	NA	2.28331935760394
Arsenite, 3mM	YGL024W	YGL024W	Ask10	NA	2.28331935760394
Arsenite, 3mM	YGL024W	YGL024W	His3	NA	2.28331935760394
Arsenite, 3mM	YGL024W	YGL024W	His3	NA	2.28331935760394
Arsenite, 3mM	YGL024W	YGL024W	His3	NA	2.28331935760394
Arsenite, 3mM	YGL024W	YGL024W	Fps1	NA	2.28331935760394
Arsenite, 3mM	YGL024W	YGL024W	Ask10	NA	2.28331935760394
Arsenite, 3mM	YGL024W	YGL024W	Ask10	NA	2.28331935760394
Arsenite, 3mM	YGL024W	YGL024W	Ask10	NA	2.28331935760394
Arsenite, 3mM	YGL024W	YGL024W	Fps1	NA	2.28331935760394
Arsenite, 3mM	YGL024W	YGL024W	Ask10	NA	2.28331935760394
Arsenite, 3mM	YGL024W	YGL024W	Fps1	NA	2.28331935760394
Arsenite, 3mM	YGL024W	YGL024W	His3	NA	2.28331935760394
Arsenite, 3mM	YGL024W	YGL024W	Ask10	NA	2.28331935760394
Arsenite, 3mM	YGL024W	YGL024W	Fps1	NA	2.28331935760394
Arsenite, 3mM	YGL024W	YGL024W	Ask10	NA	2.28331935760394
Arsenite, 3mM	YGL024W	YGL024W	His3	NA	2.28331935760394
Arsenite, 3mM	YGL024W	YGL024W	Ask10	NA	2.28331935760394
Arsenite, 3mM	YGL024W	YGL024W	Fps1	NA	2.28331935760394
Arsenite, 3mM	YGL024W	YGL024W	Fps1	NA	2.28331935760394
Arsenite, 3mM	YGL024W	YGL024W	His3	NA	2.28331935760394
Arsenite, 3mM	YGL024W	YGL024W	Ask10	NA	2.28331935760394
Arsenite, 3mM	YGL024W	YGL024W	Ask10	NA	2.28331935760394
Arsenite, 3mM	YGL024W	YGL024W	Fps1	NA	2.28331935760394
Arsenite, 3mM	YGL024W	YGL024W	Ask10	NA	2.28331935760394
Arsenite, 3mM	YGL024W	YGL024W	Fps1	NA	2.28331935760394
Arsenite, 3mM	YGL024W	YGL024W	Fps1	NA	2.28331935760394
Arsenite, 3mM	YGL024W	YGL024W	His3	NA	2.28331935760394
Arsenite, 3mM	YGL024W	YGL024W	Fps1	NA	2.28331935760394
Arsenite, 3mM	YGL024W	YGL024W	Fps1	3.21736507046664	2.28331935760394
Arsenite, 3mM	YGL024W	YGL024W	Ask10	NA	2.28331935760394
Arsenite, 3mM	YGL024W	YGL024W	His3	1.48417412967038	2.28331935760394
Arsenite, 3mM	YGL024W	YGL024W	His3	NA	2.28331935760394
Arsenite, 3mM	YGL024W	YGL024W	His3	NA	2.28331935760394
Synthetic complete	YGL024W	YGL024W	Ask10	NA	2.22622126834406
Synthetic complete	YGL024W	YGL024W	Ask10	NA	2.22622126834406
Synthetic complete	YGL024W	YGL024W	His3	NA	2.22622126834406
Synthetic complete	YGL024W	YGL024W	Ask10	NA	2.22622126834406
Synthetic complete	YGL024W	YGL024W	Fps1	3.07623475694205	2.22622126834406
Synthetic complete	YGL024W	YGL024W	Ask10	NA	2.22622126834406
Synthetic complete	YGL024W	YGL024W	His3	NA	2.22622126834406
Synthetic complete	YGL024W	YGL024W	Fps1	NA	2.22622126834406
Synthetic complete	YGL024W	YGL024W	Ask10	NA	2.22622126834406
Synthetic complete	YGL024W	YGL024W	Fps1	3.24484377321218	2.22622126834406
Synthetic complete	YGL024W	YGL024W	His3	NA	2.22622126834406
Synthetic complete	YGL024W	YGL024W	Fps1	NA	2.22622126834406
Synthetic complete	YGL024W	YGL024W	His3	NA	2.22622126834406
Synthetic complete	YGL024W	YGL024W	Fps1	NA	2.22622126834406
Synthetic complete	YGL024W	YGL024W	Ask10	NA	2.22622126834406
Synthetic complete	YGL024W	YGL024W	Ask10	NA	2.22622126834406
Synthetic complete	YGL024W	YGL024W	His3	NA	2.22622126834406
Synthetic complete	YGL024W	YGL024W	Fps1	NA	2.22622126834406
Synthetic complete	YGL024W	YGL024W	His3	NA	2.22622126834406
Synthetic complete	YGL024W	YGL024W	His3	NA	2.22622126834406
Synthetic complete	YGL024W	YGL024W	His3	NA	2.22622126834406
Synthetic complete	YGL024W	YGL024W	Ask10	NA	2.22622126834406
Synthetic complete	YGL024W	YGL024W	His3	NA	2.22622126834406
Synthetic complete	YGL024W	YGL024W	Ask10	NA	2.22622126834406
Synthetic complete	YGL024W	YGL024W	His3	NA	2.22622126834406
Synthetic complete	YGL024W	YGL024W	Fps1	NA	2.22622126834406
Synthetic complete	YGL024W	YGL024W	Fps1	NA	2.22622126834406
Synthetic complete	YGL024W	YGL024W	Ask10	NA	2.22622126834406
Synthetic complete	YGL024W	YGL024W	Fps1	2.40980988939803	2.22622126834406
Synthetic complete	YGL024W	YGL024W	His3	NA	2.22622126834406
Synthetic complete	YGL024W	YGL024W	Ask10	NA	2.22622126834406
Synthetic complete	YGL024W	YGL024W	Fps1	NA	2.22622126834406
Synthetic complete	YGL024W	YGL024W	Fps1	NA	2.22622126834406
Synthetic complete	YGL024W	YGL024W	His3	NA	2.22622126834406
Synthetic complete	YGL024W	YGL024W	Fps1	2.1222181689443	2.22622126834406
Synthetic complete	YGL024W	YGL024W	Ask10	NA	2.22622126834406
Arsenite, 3mM	PGD1	YGL025C	Fps1	5.34559241993051	10.8314486843354
Arsenite, 3mM	PGD1	YGL025C	Fps1	NA	10.8314486843354
Arsenite, 3mM	PGD1	YGL025C	His3	12.4430881440789	10.8314486843354
Arsenite, 3mM	PGD1	YGL025C	Fps1	NA	10.8314486843354
Arsenite, 3mM	PGD1	YGL025C	Ask10	NA	10.8314486843354
Arsenite, 3mM	PGD1	YGL025C	Fps1	NA	10.8314486843354
Arsenite, 3mM	PGD1	YGL025C	His3	NA	10.8314486843354
Arsenite, 3mM	PGD1	YGL025C	Ask10	NA	10.8314486843354
Arsenite, 3mM	PGD1	YGL025C	His3	NA	10.8314486843354
Arsenite, 3mM	PGD1	YGL025C	Ask10	NA	10.8314486843354
Arsenite, 3mM	PGD1	YGL025C	His3	NA	10.8314486843354
Arsenite, 3mM	PGD1	YGL025C	Ask10	NA	10.8314486843354
Arsenite, 3mM	PGD1	YGL025C	His3	NA	10.8314486843354
Arsenite, 3mM	PGD1	YGL025C	Fps1	4.81173119348913	10.8314486843354
Arsenite, 3mM	PGD1	YGL025C	Ask10	NA	10.8314486843354
Arsenite, 3mM	PGD1	YGL025C	Ask10	NA	10.8314486843354
Arsenite, 3mM	PGD1	YGL025C	Fps1	5.35587864024024	10.8314486843354
Arsenite, 3mM	PGD1	YGL025C	His3	NA	10.8314486843354
Arsenite, 3mM	PGD1	YGL025C	His3	13.7145119608898	10.8314486843354
Arsenite, 3mM	PGD1	YGL025C	Fps1	5.53937379305191	10.8314486843354
Arsenite, 3mM	PGD1	YGL025C	Fps1	5.05702672187236	10.8314486843354
Arsenite, 3mM	PGD1	YGL025C	Ask10	8.97473398415322	10.8314486843354
Arsenite, 3mM	PGD1	YGL025C	Fps1	NA	10.8314486843354
Arsenite, 3mM	PGD1	YGL025C	Fps1	NA	10.8314486843354
Arsenite, 3mM	PGD1	YGL025C	Ask10	NA	10.8314486843354
Arsenite, 3mM	PGD1	YGL025C	Fps1	NA	10.8314486843354
Arsenite, 3mM	PGD1	YGL025C	His3	NA	10.8314486843354
Arsenite, 3mM	PGD1	YGL025C	Fps1	5.15768682239542	10.8314486843354
Arsenite, 3mM	PGD1	YGL025C	Ask10	NA	10.8314486843354
Arsenite, 3mM	PGD1	YGL025C	His3	NA	10.8314486843354
Arsenite, 3mM	PGD1	YGL025C	His3	12.3398775277385	10.8314486843354
Arsenite, 3mM	PGD1	YGL025C	His3	NA	10.8314486843354
Arsenite, 3mM	PGD1	YGL025C	His3	NA	10.8314486843354
Arsenite, 3mM	PGD1	YGL025C	Ask10	NA	10.8314486843354
Arsenite, 3mM	PGD1	YGL025C	Ask10	10.0946156669233	10.8314486843354
Arsenite, 3mM	PGD1	YGL025C	Ask10	9.8604301623023	10.8314486843354
Synthetic complete	PGD1	YGL025C	Fps1	3.70361984614523	2.31679840788487
Synthetic complete	PGD1	YGL025C	Ask10	NA	2.31679840788487
Synthetic complete	PGD1	YGL025C	Ask10	NA	2.31679840788487
Synthetic complete	PGD1	YGL025C	Ask10	4.53340286898438	2.31679840788487
Synthetic complete	PGD1	YGL025C	Fps1	3.41817323264686	2.31679840788487
Synthetic complete	PGD1	YGL025C	Fps1	3.74327577969573	2.31679840788487
Synthetic complete	PGD1	YGL025C	His3	3.19866150142458	2.31679840788487
Synthetic complete	PGD1	YGL025C	Fps1	3.72264970921553	2.31679840788487
Synthetic complete	PGD1	YGL025C	His3	NA	2.31679840788487
Synthetic complete	PGD1	YGL025C	Fps1	NA	2.31679840788487
Synthetic complete	PGD1	YGL025C	Fps1	NA	2.31679840788487
Synthetic complete	PGD1	YGL025C	Ask10	NA	2.31679840788487
Synthetic complete	PGD1	YGL025C	Fps1	3.4572192760673	2.31679840788487
Synthetic complete	PGD1	YGL025C	Ask10	NA	2.31679840788487
Synthetic complete	PGD1	YGL025C	Ask10	4.42220879354593	2.31679840788487
Synthetic complete	PGD1	YGL025C	Ask10	4.12906662283409	2.31679840788487
Synthetic complete	PGD1	YGL025C	Fps1	NA	2.31679840788487
Synthetic complete	PGD1	YGL025C	His3	3.23268947160507	2.31679840788487
Synthetic complete	PGD1	YGL025C	His3	3.15819869877792	2.31679840788487
Synthetic complete	PGD1	YGL025C	His3	3.36326889027649	2.31679840788487
Synthetic complete	PGD1	YGL025C	Fps1	3.23507245443409	2.31679840788487
Synthetic complete	PGD1	YGL025C	Ask10	4.20401974919537	2.31679840788487
Synthetic complete	PGD1	YGL025C	His3	3.24131716175473	2.31679840788487
Synthetic complete	PGD1	YGL025C	Ask10	NA	2.31679840788487
Synthetic complete	PGD1	YGL025C	His3	NA	2.31679840788487
Synthetic complete	PGD1	YGL025C	His3	NA	2.31679840788487
Synthetic complete	PGD1	YGL025C	His3	NA	2.31679840788487
Synthetic complete	PGD1	YGL025C	Ask10	4.36119857305055	2.31679840788487
Synthetic complete	PGD1	YGL025C	Fps1	NA	2.31679840788487
Synthetic complete	PGD1	YGL025C	Ask10	NA	2.31679840788487
Synthetic complete	PGD1	YGL025C	His3	3.37336636628377	2.31679840788487
Synthetic complete	PGD1	YGL025C	Ask10	3.98180935800293	2.31679840788487
Synthetic complete	PGD1	YGL025C	His3	NA	2.31679840788487
Synthetic complete	PGD1	YGL025C	Fps1	3.31981497118626	2.31679840788487
Synthetic complete	PGD1	YGL025C	His3	NA	2.31679840788487
Synthetic complete	PGD1	YGL025C	Fps1	NA	2.31679840788487
Arsenite, 3mM	TRP5	YGL026C	His3	NA	3.73916155879301
Arsenite, 3mM	TRP5	YGL026C	His3	NA	3.73916155879301
Arsenite, 3mM	TRP5	YGL026C	Ask10	NA	3.73916155879301
Arsenite, 3mM	TRP5	YGL026C	His3	NA	3.73916155879301
Arsenite, 3mM	TRP5	YGL026C	Ask10	NA	3.73916155879301
Arsenite, 3mM	TRP5	YGL026C	His3	NA	3.73916155879301
Arsenite, 3mM	TRP5	YGL026C	Ask10	1.53460321564601	3.73916155879301
Arsenite, 3mM	TRP5	YGL026C	Ask10	NA	3.73916155879301
Arsenite, 3mM	TRP5	YGL026C	Fps1	NA	3.73916155879301
Arsenite, 3mM	TRP5	YGL026C	Ask10	NA	3.73916155879301
Arsenite, 3mM	TRP5	YGL026C	Fps1	NA	3.73916155879301
Arsenite, 3mM	TRP5	YGL026C	His3	NA	3.73916155879301
Arsenite, 3mM	TRP5	YGL026C	Fps1	NA	3.73916155879301
Arsenite, 3mM	TRP5	YGL026C	Ask10	NA	3.73916155879301
Arsenite, 3mM	TRP5	YGL026C	Fps1	NA	3.73916155879301
Arsenite, 3mM	TRP5	YGL026C	His3	NA	3.73916155879301
Arsenite, 3mM	TRP5	YGL026C	Fps1	NA	3.73916155879301
Arsenite, 3mM	TRP5	YGL026C	Fps1	NA	3.73916155879301
Synthetic complete	TRP5	YGL026C	Fps1	NA	2.16917079627664
Synthetic complete	TRP5	YGL026C	His3	NA	2.16917079627664
Synthetic complete	TRP5	YGL026C	Ask10	NA	2.16917079627664
Synthetic complete	TRP5	YGL026C	His3	NA	2.16917079627664
Synthetic complete	TRP5	YGL026C	Fps1	3.10454901488247	2.16917079627664
Synthetic complete	TRP5	YGL026C	Ask10	NA	2.16917079627664
Synthetic complete	TRP5	YGL026C	Ask10	NA	2.16917079627664
Synthetic complete	TRP5	YGL026C	His3	NA	2.16917079627664
Synthetic complete	TRP5	YGL026C	Ask10	NA	2.16917079627664
Synthetic complete	TRP5	YGL026C	Fps1	NA	2.16917079627664
Synthetic complete	TRP5	YGL026C	His3	NA	2.16917079627664
Synthetic complete	TRP5	YGL026C	His3	NA	2.16917079627664
Synthetic complete	TRP5	YGL026C	Fps1	3.3107703426765	2.16917079627664
Synthetic complete	TRP5	YGL026C	Ask10	NA	2.16917079627664
Synthetic complete	TRP5	YGL026C	Ask10	NA	2.16917079627664
Synthetic complete	TRP5	YGL026C	His3	NA	2.16917079627664
Synthetic complete	TRP5	YGL026C	Fps1	3.22740644366872	2.16917079627664
Synthetic complete	TRP5	YGL026C	Fps1	NA	2.16917079627664
Arsenite, 3mM	YGL036W	YGL036W	His3	NA	NA
Arsenite, 3mM	YGL036W	YGL036W	Fps1	NA	NA
Arsenite, 3mM	YGL036W	YGL036W	His3	NA	NA
Arsenite, 3mM	YGL036W	YGL036W	Fps1	NA	NA
Arsenite, 3mM	YGL036W	YGL036W	His3	NA	NA
Arsenite, 3mM	YGL036W	YGL036W	Ask10	NA	NA
Arsenite, 3mM	YGL036W	YGL036W	Fps1	NA	NA
Arsenite, 3mM	YGL036W	YGL036W	His3	NA	NA
Arsenite, 3mM	YGL036W	YGL036W	Ask10	NA	NA
Arsenite, 3mM	YGL036W	YGL036W	Fps1	NA	NA
Arsenite, 3mM	YGL036W	YGL036W	His3	NA	NA
Arsenite, 3mM	YGL036W	YGL036W	Fps1	NA	NA
Arsenite, 3mM	YGL036W	YGL036W	Ask10	NA	NA
Arsenite, 3mM	YGL036W	YGL036W	Ask10	1.795464290506	NA
Arsenite, 3mM	YGL036W	YGL036W	His3	NA	NA
Arsenite, 3mM	YGL036W	YGL036W	Ask10	NA	NA
Arsenite, 3mM	YGL036W	YGL036W	Ask10	NA	NA
Arsenite, 3mM	YGL036W	YGL036W	Fps1	NA	NA
Synthetic complete	YGL036W	YGL036W	Ask10	NA	2.56661700733423
Synthetic complete	YGL036W	YGL036W	Fps1	NA	2.56661700733423
Synthetic complete	YGL036W	YGL036W	His3	NA	2.56661700733423
Synthetic complete	YGL036W	YGL036W	Ask10	NA	2.56661700733423
Synthetic complete	YGL036W	YGL036W	Ask10	NA	2.56661700733423
Synthetic complete	YGL036W	YGL036W	His3	NA	2.56661700733423
Synthetic complete	YGL036W	YGL036W	Ask10	NA	2.56661700733423
Synthetic complete	YGL036W	YGL036W	Fps1	NA	2.56661700733423
Synthetic complete	YGL036W	YGL036W	His3	NA	2.56661700733423
Synthetic complete	YGL036W	YGL036W	His3	NA	2.56661700733423
Synthetic complete	YGL036W	YGL036W	Fps1	NA	2.56661700733423
Synthetic complete	YGL036W	YGL036W	Ask10	NA	2.56661700733423
Synthetic complete	YGL036W	YGL036W	His3	NA	2.56661700733423
Synthetic complete	YGL036W	YGL036W	Ask10	NA	2.56661700733423
Synthetic complete	YGL036W	YGL036W	Fps1	3.44452735722758	2.56661700733423
Synthetic complete	YGL036W	YGL036W	Fps1	2.21248495629905	2.56661700733423
Synthetic complete	YGL036W	YGL036W	Fps1	1.94363702455246	2.56661700733423
Synthetic complete	YGL036W	YGL036W	His3	NA	2.56661700733423
Arsenite, 3mM	YGL042C	YGL042C	His3	NA	NA
Arsenite, 3mM	YGL042C	YGL042C	Fps1	NA	NA
Arsenite, 3mM	YGL042C	YGL042C	Ask10	NA	NA
Arsenite, 3mM	YGL042C	YGL042C	Fps1	NA	NA
Arsenite, 3mM	YGL042C	YGL042C	His3	NA	NA
Arsenite, 3mM	YGL042C	YGL042C	Fps1	NA	NA
Arsenite, 3mM	YGL042C	YGL042C	Fps1	NA	NA
Arsenite, 3mM	YGL042C	YGL042C	His3	NA	NA
Arsenite, 3mM	YGL042C	YGL042C	His3	NA	NA
Arsenite, 3mM	YGL042C	YGL042C	Ask10	NA	NA
Arsenite, 3mM	YGL042C	YGL042C	Ask10	NA	NA
Arsenite, 3mM	YGL042C	YGL042C	Ask10	NA	NA
Arsenite, 3mM	YGL042C	YGL042C	His3	NA	NA
Arsenite, 3mM	YGL042C	YGL042C	Fps1	NA	NA
Arsenite, 3mM	YGL042C	YGL042C	Ask10	NA	NA
Arsenite, 3mM	YGL042C	YGL042C	His3	NA	NA
Arsenite, 3mM	YGL042C	YGL042C	Fps1	NA	NA
Arsenite, 3mM	YGL042C	YGL042C	Ask10	NA	NA
Synthetic complete	YGL042C	YGL042C	Ask10	NA	NA
Synthetic complete	YGL042C	YGL042C	His3	NA	NA
Synthetic complete	YGL042C	YGL042C	Fps1	NA	NA
Synthetic complete	YGL042C	YGL042C	His3	NA	NA
Synthetic complete	YGL042C	YGL042C	Fps1	NA	NA
Synthetic complete	YGL042C	YGL042C	Ask10	NA	NA
Synthetic complete	YGL042C	YGL042C	Fps1	NA	NA
Synthetic complete	YGL042C	YGL042C	His3	NA	NA
Synthetic complete	YGL042C	YGL042C	Ask10	NA	NA
Synthetic complete	YGL042C	YGL042C	Ask10	NA	NA
Synthetic complete	YGL042C	YGL042C	Fps1	NA	NA
Synthetic complete	YGL042C	YGL042C	Ask10	NA	NA
Synthetic complete	YGL042C	YGL042C	His3	NA	NA
Synthetic complete	YGL042C	YGL042C	Fps1	NA	NA
Synthetic complete	YGL042C	YGL042C	His3	NA	NA
Synthetic complete	YGL042C	YGL042C	Fps1	3.17734715009271	NA
Synthetic complete	YGL042C	YGL042C	Ask10	NA	NA
Synthetic complete	YGL042C	YGL042C	His3	NA	NA
Arsenite, 3mM	DST1	YGL043W	Fps1	NA	NA
Arsenite, 3mM	DST1	YGL043W	Fps1	NA	NA
Arsenite, 3mM	DST1	YGL043W	Fps1	NA	NA
Arsenite, 3mM	DST1	YGL043W	Ask10	NA	NA
Arsenite, 3mM	DST1	YGL043W	Ask10	NA	NA
Arsenite, 3mM	DST1	YGL043W	His3	NA	NA
Arsenite, 3mM	DST1	YGL043W	Fps1	NA	NA
Arsenite, 3mM	DST1	YGL043W	Fps1	NA	NA
Arsenite, 3mM	DST1	YGL043W	Ask10	NA	NA
Arsenite, 3mM	DST1	YGL043W	His3	NA	NA
Arsenite, 3mM	DST1	YGL043W	His3	NA	NA
Arsenite, 3mM	DST1	YGL043W	Fps1	NA	NA
Arsenite, 3mM	DST1	YGL043W	His3	NA	NA
Arsenite, 3mM	DST1	YGL043W	His3	NA	NA
Arsenite, 3mM	DST1	YGL043W	Ask10	NA	NA
Arsenite, 3mM	DST1	YGL043W	Ask10	NA	NA
Arsenite, 3mM	DST1	YGL043W	Ask10	NA	NA
Arsenite, 3mM	DST1	YGL043W	His3	NA	NA
Synthetic complete	DST1	YGL043W	Fps1	NA	NA
Synthetic complete	DST1	YGL043W	Ask10	NA	NA
Synthetic complete	DST1	YGL043W	Ask10	NA	NA
Synthetic complete	DST1	YGL043W	Fps1	NA	NA
Synthetic complete	DST1	YGL043W	His3	NA	NA
Synthetic complete	DST1	YGL043W	His3	NA	NA
Synthetic complete	DST1	YGL043W	Ask10	NA	NA
Synthetic complete	DST1	YGL043W	Fps1	3.23697532956177	NA
Synthetic complete	DST1	YGL043W	His3	NA	NA
Synthetic complete	DST1	YGL043W	Ask10	NA	NA
Synthetic complete	DST1	YGL043W	His3	NA	NA
Synthetic complete	DST1	YGL043W	Fps1	NA	NA
Synthetic complete	DST1	YGL043W	Ask10	NA	NA
Synthetic complete	DST1	YGL043W	His3	NA	NA
Synthetic complete	DST1	YGL043W	Fps1	2.89127227315976	NA
Synthetic complete	DST1	YGL043W	Fps1	3.29013615574058	NA
Synthetic complete	DST1	YGL043W	Ask10	NA	NA
Synthetic complete	DST1	YGL043W	His3	NA	NA
Arsenite, 3mM	TIF4632	YGL049C	Ask10	4.00078119487854	4.52074643609266
Arsenite, 3mM	TIF4632	YGL049C	Fps1	2.67677494102268	4.52074643609266
Arsenite, 3mM	TIF4632	YGL049C	His3	4.46484444217543	4.52074643609266
Arsenite, 3mM	TIF4632	YGL049C	Fps1	2.76437388182466	4.52074643609266
Arsenite, 3mM	TIF4632	YGL049C	Fps1	2.73521486910643	4.52074643609266
Arsenite, 3mM	TIF4632	YGL049C	Fps1	2.74376961744298	4.52074643609266
Arsenite, 3mM	TIF4632	YGL049C	His3	4.69794435403292	4.52074643609266
Arsenite, 3mM	TIF4632	YGL049C	Ask10	3.8642943404591	4.52074643609266
Arsenite, 3mM	TIF4632	YGL049C	Ask10	4.48283247106011	4.52074643609266
Arsenite, 3mM	TIF4632	YGL049C	His3	5.12881830929814	4.52074643609266
Arsenite, 3mM	TIF4632	YGL049C	Fps1	2.72309296299554	4.52074643609266
Arsenite, 3mM	TIF4632	YGL049C	Ask10	4.09313100060907	4.52074643609266
Arsenite, 3mM	TIF4632	YGL049C	His3	4.0081752813705	4.52074643609266
Arsenite, 3mM	TIF4632	YGL049C	His3	4.11230089319867	4.52074643609266
Arsenite, 3mM	TIF4632	YGL049C	His3	3.88828461804425	4.52074643609266
Arsenite, 3mM	TIF4632	YGL049C	Ask10	4.02844996751038	4.52074643609266
Arsenite, 3mM	TIF4632	YGL049C	Fps1	2.77031993704003	4.52074643609266
Arsenite, 3mM	TIF4632	YGL049C	Ask10	4.49797533462108	4.52074643609266
Synthetic complete	TIF4632	YGL049C	His3	2.0861085948203	2.14023108179858
Synthetic complete	TIF4632	YGL049C	Fps1	2.95589069901561	2.14023108179858
Synthetic complete	TIF4632	YGL049C	Ask10	2.54971976416863	2.14023108179858
Synthetic complete	TIF4632	YGL049C	His3	2.33464775159095	2.14023108179858
Synthetic complete	TIF4632	YGL049C	Fps1	3.48723000119829	2.14023108179858
Synthetic complete	TIF4632	YGL049C	His3	2.06950194622504	2.14023108179858
Synthetic complete	TIF4632	YGL049C	Ask10	2.16039871613041	2.14023108179858
Synthetic complete	TIF4632	YGL049C	His3	2.40695471739281	2.14023108179858
Synthetic complete	TIF4632	YGL049C	Ask10	2.3484314234759	2.14023108179858
Synthetic complete	TIF4632	YGL049C	Fps1	3.13340680442055	2.14023108179858
Synthetic complete	TIF4632	YGL049C	Fps1	2.87845573877194	2.14023108179858
Synthetic complete	TIF4632	YGL049C	Fps1	2.92769164560858	2.14023108179858
Synthetic complete	TIF4632	YGL049C	His3	2.20070985575705	2.14023108179858
Synthetic complete	TIF4632	YGL049C	His3	2.37919351659766	2.14023108179858
Synthetic complete	TIF4632	YGL049C	Ask10	2.11276604408533	2.14023108179858
Synthetic complete	TIF4632	YGL049C	Ask10	2.50833983195764	2.14023108179858
Synthetic complete	TIF4632	YGL049C	Fps1	3.19222268585899	2.14023108179858
Synthetic complete	TIF4632	YGL049C	Ask10	2.13434661972487	2.14023108179858
Arsenite, 3mM	PYC1	YGL062W	Fps1	3.17502692041343	3.80434601357221
Arsenite, 3mM	PYC1	YGL062W	His3	4.72027303874552	3.80434601357221
Arsenite, 3mM	PYC1	YGL062W	Fps1	2.98083943235647	3.80434601357221
Arsenite, 3mM	PYC1	YGL062W	His3	4.96518664805782	3.80434601357221
Arsenite, 3mM	PYC1	YGL062W	Ask10	4.46627521560314	3.80434601357221
Arsenite, 3mM	PYC1	YGL062W	Fps1	3.04961477707238	3.80434601357221
Arsenite, 3mM	PYC1	YGL062W	Fps1	3.11372199241125	3.80434601357221
Arsenite, 3mM	PYC1	YGL062W	Ask10	4.25959322373282	3.80434601357221
Arsenite, 3mM	PYC1	YGL062W	His3	4.30126222346565	3.80434601357221
Arsenite, 3mM	PYC1	YGL062W	Fps1	3.05560944615588	3.80434601357221
Arsenite, 3mM	PYC1	YGL062W	Fps1	3.22326939169468	3.80434601357221
Arsenite, 3mM	PYC1	YGL062W	His3	4.98651149879162	3.80434601357221
Arsenite, 3mM	PYC1	YGL062W	Ask10	4.45013907628423	3.80434601357221
Arsenite, 3mM	PYC1	YGL062W	Ask10	4.29901881690566	3.80434601357221
Arsenite, 3mM	PYC1	YGL062W	His3	4.33279776598192	3.80434601357221
Arsenite, 3mM	PYC1	YGL062W	His3	4.19297398337271	3.80434601357221
Arsenite, 3mM	PYC1	YGL062W	Ask10	4.47625839526656	3.80434601357221
Arsenite, 3mM	PYC1	YGL062W	Ask10	4.12392431770701	3.80434601357221
Synthetic complete	PYC1	YGL062W	Fps1	3.36924534920916	2.02969845332433
Synthetic complete	PYC1	YGL062W	Fps1	3.10044060978844	2.02969845332433
Synthetic complete	PYC1	YGL062W	His3	2.42927452707472	2.02969845332433
Synthetic complete	PYC1	YGL062W	Ask10	2.43679756451889	2.02969845332433
Synthetic complete	PYC1	YGL062W	Ask10	2.64246580369458	2.02969845332433
Synthetic complete	PYC1	YGL062W	Fps1	3.52922276757154	2.02969845332433
Synthetic complete	PYC1	YGL062W	Ask10	2.73023451387266	2.02969845332433
Synthetic complete	PYC1	YGL062W	Fps1	3.33128019733304	2.02969845332433
Synthetic complete	PYC1	YGL062W	His3	2.45830607402126	2.02969845332433
Synthetic complete	PYC1	YGL062W	Fps1	2.93181316564357	2.02969845332433
Synthetic complete	PYC1	YGL062W	His3	2.19104550970382	2.02969845332433
Synthetic complete	PYC1	YGL062W	His3	2.20131151945859	2.02969845332433
Synthetic complete	PYC1	YGL062W	Ask10	2.76271692060506	2.02969845332433
Synthetic complete	PYC1	YGL062W	Ask10	2.44596885562668	2.02969845332433
Synthetic complete	PYC1	YGL062W	His3	2.4027298921921	2.02969845332433
Synthetic complete	PYC1	YGL062W	His3	2.22203172582862	2.02969845332433
Synthetic complete	PYC1	YGL062W	Ask10	2.48086075906697	2.02969845332433
Synthetic complete	PYC1	YGL062W	Fps1	3.21193632192824	2.02969845332433
Arsenite, 3mM	SGF73	YGL066W	His3	NA	7.6149862238556
Arsenite, 3mM	SGF73	YGL066W	Fps1	3.32004063013571	7.6149862238556
Arsenite, 3mM	SGF73	YGL066W	Ask10	NA	7.6149862238556
Arsenite, 3mM	SGF73	YGL066W	Ask10	13.4838289082209	7.6149862238556
Arsenite, 3mM	SGF73	YGL066W	Ask10	7.47763100383337	7.6149862238556
Arsenite, 3mM	SGF73	YGL066W	Fps1	4.12567626975158	7.6149862238556
Arsenite, 3mM	SGF73	YGL066W	Ask10	NA	7.6149862238556
Arsenite, 3mM	SGF73	YGL066W	His3	15.5836849379507	7.6149862238556
Arsenite, 3mM	SGF73	YGL066W	Ask10	7.33735750951724	7.6149862238556
Arsenite, 3mM	SGF73	YGL066W	Fps1	3.94156634151861	7.6149862238556
Arsenite, 3mM	SGF73	YGL066W	His3	10.5089773842436	7.6149862238556
Arsenite, 3mM	SGF73	YGL066W	His3	7.89085404567182	7.6149862238556
Arsenite, 3mM	SGF73	YGL066W	His3	8.37551594160739	7.6149862238556
Arsenite, 3mM	SGF73	YGL066W	Ask10	7.7962279365581	7.6149862238556
Arsenite, 3mM	SGF73	YGL066W	Fps1	3.40401983805151	7.6149862238556
Arsenite, 3mM	SGF73	YGL066W	Fps1	4.00258266809096	7.6149862238556
Arsenite, 3mM	SGF73	YGL066W	His3	12.2314307143791	7.6149862238556
Arsenite, 3mM	SGF73	YGL066W	Fps1	3.44051077113625	7.6149862238556
Synthetic complete	SGF73	YGL066W	Fps1	3.44378248320805	2.48910010130692
Synthetic complete	SGF73	YGL066W	His3	2.29651878028965	2.48910010130692
Synthetic complete	SGF73	YGL066W	Fps1	3.5968375192412	2.48910010130692
Synthetic complete	SGF73	YGL066W	His3	2.2777314454505	2.48910010130692
Synthetic complete	SGF73	YGL066W	His3	3.185746893364	2.48910010130692
Synthetic complete	SGF73	YGL066W	His3	2.94380873847346	2.48910010130692
Synthetic complete	SGF73	YGL066W	Ask10	3.29396097757495	2.48910010130692
Synthetic complete	SGF73	YGL066W	Ask10	4.2302740033018	2.48910010130692
Synthetic complete	SGF73	YGL066W	His3	2.3193274865014	2.48910010130692
Synthetic complete	SGF73	YGL066W	Ask10	4.22380198941207	2.48910010130692
Synthetic complete	SGF73	YGL066W	Ask10	3.32303288592089	2.48910010130692
Synthetic complete	SGF73	YGL066W	Fps1	3.62660205254446	2.48910010130692
Synthetic complete	SGF73	YGL066W	His3	3.14369855182628	2.48910010130692
Synthetic complete	SGF73	YGL066W	Ask10	3.24717186488637	2.48910010130692
Synthetic complete	SGF73	YGL066W	Ask10	4.07895687543555	2.48910010130692
Synthetic complete	SGF73	YGL066W	Fps1	2.80208136536007	2.48910010130692
Synthetic complete	SGF73	YGL066W	Fps1	2.7377791867297	2.48910010130692
Synthetic complete	SGF73	YGL066W	Fps1	3.03019543788614	2.48910010130692
Arsenite, 3mM	GUP1	YGL084C	His3	8.43234213899596	8.12598307701529
Arsenite, 3mM	GUP1	YGL084C	Ask10	5.49889716425522	8.12598307701529
Arsenite, 3mM	GUP1	YGL084C	Ask10	4.39919365779509	8.12598307701529
Arsenite, 3mM	GUP1	YGL084C	Ask10	4.13178193219542	8.12598307701529
Arsenite, 3mM	GUP1	YGL084C	His3	14.1394132744979	8.12598307701529
Arsenite, 3mM	GUP1	YGL084C	Fps1	3.13439187134808	8.12598307701529
Arsenite, 3mM	GUP1	YGL084C	Fps1	3.09913765478325	8.12598307701529
Arsenite, 3mM	GUP1	YGL084C	Ask10	5.5320827809436	8.12598307701529
Arsenite, 3mM	GUP1	YGL084C	His3	9.22110219927849	8.12598307701529
Arsenite, 3mM	GUP1	YGL084C	Ask10	4.08297169023556	8.12598307701529
Arsenite, 3mM	GUP1	YGL084C	Fps1	2.94915874212457	8.12598307701529
Arsenite, 3mM	GUP1	YGL084C	Ask10	5.73826203565243	8.12598307701529
Arsenite, 3mM	GUP1	YGL084C	Fps1	2.67344413809684	8.12598307701529
Arsenite, 3mM	GUP1	YGL084C	His3	10.9414635521913	8.12598307701529
Arsenite, 3mM	GUP1	YGL084C	His3	9.06359166745629	8.12598307701529
Arsenite, 3mM	GUP1	YGL084C	Fps1	2.67867117467817	8.12598307701529
Arsenite, 3mM	GUP1	YGL084C	His3	11.612103293229	8.12598307701529
Arsenite, 3mM	GUP1	YGL084C	Fps1	2.71538660940599	8.12598307701529
Synthetic complete	GUP1	YGL084C	His3	2.59608852435183	2.09288913629209
Synthetic complete	GUP1	YGL084C	Fps1	3.28888350889552	2.09288913629209
Synthetic complete	GUP1	YGL084C	Fps1	2.67633956832079	2.09288913629209
Synthetic complete	GUP1	YGL084C	Ask10	2.78123718317666	2.09288913629209
Synthetic complete	GUP1	YGL084C	Ask10	2.73133779358341	2.09288913629209
Synthetic complete	GUP1	YGL084C	His3	2.55053237735655	2.09288913629209
Synthetic complete	GUP1	YGL084C	Ask10	2.92583399150111	2.09288913629209
Synthetic complete	GUP1	YGL084C	Fps1	3.31493039913559	2.09288913629209
Synthetic complete	GUP1	YGL084C	Ask10	3.16793818735134	2.09288913629209
Synthetic complete	GUP1	YGL084C	His3	2.33734819671578	2.09288913629209
Synthetic complete	GUP1	YGL084C	Ask10	2.78208971664149	2.09288913629209
Synthetic complete	GUP1	YGL084C	His3	2.31189549510715	2.09288913629209
Synthetic complete	GUP1	YGL084C	Fps1	3.16981729248341	2.09288913629209
Synthetic complete	GUP1	YGL084C	Fps1	2.67410025133849	2.09288913629209
Synthetic complete	GUP1	YGL084C	His3	2.42568590231436	2.09288913629209
Synthetic complete	GUP1	YGL084C	His3	2.5999628087447	2.09288913629209
Synthetic complete	GUP1	YGL084C	Ask10	2.99252629398542	2.09288913629209
Synthetic complete	GUP1	YGL084C	Fps1	2.75574514568478	2.09288913629209
Arsenite, 3mM	MMS2	YGL087C	Fps1	3.04145687915907	5.93017152622116
Arsenite, 3mM	MMS2	YGL087C	Fps1	3.02332811264537	5.93017152622116
Arsenite, 3mM	MMS2	YGL087C	Fps1	3.71114448190517	5.93017152622116
Arsenite, 3mM	MMS2	YGL087C	Ask10	5.25682994629572	5.93017152622116
Arsenite, 3mM	MMS2	YGL087C	His3	9.73055832837596	5.93017152622116
Arsenite, 3mM	MMS2	YGL087C	Ask10	7.95705471080467	5.93017152622116
Arsenite, 3mM	MMS2	YGL087C	His3	6.89513082459431	5.93017152622116
Arsenite, 3mM	MMS2	YGL087C	Ask10	4.99618858757473	5.93017152622116
Arsenite, 3mM	MMS2	YGL087C	Fps1	2.96493193667306	5.93017152622116
Arsenite, 3mM	MMS2	YGL087C	His3	7.2029284911853	5.93017152622116
Arsenite, 3mM	MMS2	YGL087C	His3	7.76619000008176	5.93017152622116
Arsenite, 3mM	MMS2	YGL087C	His3	14.3654360536024	5.93017152622116
Arsenite, 3mM	MMS2	YGL087C	Fps1	3.74765664621294	5.93017152622116
Arsenite, 3mM	MMS2	YGL087C	His3	10.0260195718074	5.93017152622116
Arsenite, 3mM	MMS2	YGL087C	Ask10	6.99907542789298	5.93017152622116
Arsenite, 3mM	MMS2	YGL087C	Ask10	5.15762958578155	5.93017152622116
Arsenite, 3mM	MMS2	YGL087C	Fps1	3.84446830455253	5.93017152622116
Arsenite, 3mM	MMS2	YGL087C	Ask10	7.3136104880514	5.93017152622116
Synthetic complete	MMS2	YGL087C	His3	2.02457108310455	2.12464888750649
Synthetic complete	MMS2	YGL087C	His3	2.9754304216315	2.12464888750649
Synthetic complete	MMS2	YGL087C	Fps1	3.90840042007271	2.12464888750649
Synthetic complete	MMS2	YGL087C	Ask10	3.0742786672664	2.12464888750649
Synthetic complete	MMS2	YGL087C	Fps1	2.79755428173092	2.12464888750649
Synthetic complete	MMS2	YGL087C	Fps1	3.76017415771393	2.12464888750649
Synthetic complete	MMS2	YGL087C	Ask10	3.16545457211005	2.12464888750649
Synthetic complete	MMS2	YGL087C	Ask10	3.60944234891957	2.12464888750649
Synthetic complete	MMS2	YGL087C	Fps1	3.85318180541889	2.12464888750649
Synthetic complete	MMS2	YGL087C	Ask10	3.72309408271399	2.12464888750649
Synthetic complete	MMS2	YGL087C	His3	2.75933652880646	2.12464888750649
Synthetic complete	MMS2	YGL087C	Fps1	2.7083799663437	2.12464888750649
Synthetic complete	MMS2	YGL087C	Ask10	3.72643892875214	2.12464888750649
Synthetic complete	MMS2	YGL087C	Ask10	3.12219677667492	2.12464888750649
Synthetic complete	MMS2	YGL087C	His3	2.23502256794936	2.12464888750649
Synthetic complete	MMS2	YGL087C	His3	2.87310998860454	2.12464888750649
Synthetic complete	MMS2	YGL087C	Fps1	2.73650063049216	2.12464888750649
Synthetic complete	MMS2	YGL087C	His3	2.06002052062102	2.12464888750649
Arsenite, 3mM	YGL118C	YGL118C	His3	4.98442043300813	4.47720760847294
Arsenite, 3mM	YGL118C	YGL118C	Ask10	6.20260599503364	4.47720760847294
Arsenite, 3mM	YGL118C	YGL118C	His3	7.46191289033062	4.47720760847294
Arsenite, 3mM	YGL118C	YGL118C	His3	7.81776312798018	4.47720760847294
Arsenite, 3mM	YGL118C	YGL118C	Fps1	3.47840359296054	4.47720760847294
Arsenite, 3mM	YGL118C	YGL118C	His3	NA	4.47720760847294
Arsenite, 3mM	YGL118C	YGL118C	Fps1	3.44661463908355	4.47720760847294
Arsenite, 3mM	YGL118C	YGL118C	Ask10	4.16850702864446	4.47720760847294
Arsenite, 3mM	YGL118C	YGL118C	Ask10	5.90574100541697	4.47720760847294
Arsenite, 3mM	YGL118C	YGL118C	Ask10	4.01637916811338	4.47720760847294
Arsenite, 3mM	YGL118C	YGL118C	His3	NA	4.47720760847294
Arsenite, 3mM	YGL118C	YGL118C	Fps1	3.22683031535687	4.47720760847294
Arsenite, 3mM	YGL118C	YGL118C	Fps1	3.53187768114895	4.47720760847294
Arsenite, 3mM	YGL118C	YGL118C	Ask10	4.89156179125438	4.47720760847294
Arsenite, 3mM	YGL118C	YGL118C	Fps1	3.20428050941813	4.47720760847294
Arsenite, 3mM	YGL118C	YGL118C	Ask10	4.46845301481731	4.47720760847294
Arsenite, 3mM	YGL118C	YGL118C	His3	7.3116846823467	4.47720760847294
Arsenite, 3mM	YGL118C	YGL118C	Fps1	3.24001024034981	4.47720760847294
Synthetic complete	YGL118C	YGL118C	Fps1	2.53058055993634	2.16015649427537
Synthetic complete	YGL118C	YGL118C	Ask10	2.46389624028308	2.16015649427537
Synthetic complete	YGL118C	YGL118C	Ask10	2.51250058274456	2.16015649427537
Synthetic complete	YGL118C	YGL118C	Fps1	2.72865765208186	2.16015649427537
Synthetic complete	YGL118C	YGL118C	Fps1	2.53325307167567	2.16015649427537
Synthetic complete	YGL118C	YGL118C	His3	2.65693226936029	2.16015649427537
Synthetic complete	YGL118C	YGL118C	His3	2.29205416718944	2.16015649427537
Synthetic complete	YGL118C	YGL118C	Fps1	2.76585200903312	2.16015649427537
Synthetic complete	YGL118C	YGL118C	Ask10	2.88590664592956	2.16015649427537
Synthetic complete	YGL118C	YGL118C	His3	2.29034083941332	2.16015649427537
Synthetic complete	YGL118C	YGL118C	Ask10	2.98953637174513	2.16015649427537
Synthetic complete	YGL118C	YGL118C	Ask10	2.52787491673061	2.16015649427537
Synthetic complete	YGL118C	YGL118C	Fps1	2.50693812604231	2.16015649427537
Synthetic complete	YGL118C	YGL118C	His3	2.60288893791487	2.16015649427537
Synthetic complete	YGL118C	YGL118C	Ask10	2.80479697131077	2.16015649427537
Synthetic complete	YGL118C	YGL118C	Fps1	2.68733237710669	2.16015649427537
Synthetic complete	YGL118C	YGL118C	His3	2.51331145678039	2.16015649427537
Synthetic complete	YGL118C	YGL118C	His3	2.29809509184748	2.16015649427537
Arsenite, 3mM	GPG1	YGL121C	Ask10	3.56614313979023	4.29277250233041
Arsenite, 3mM	GPG1	YGL121C	Ask10	3.53573243611453	4.29277250233041
Arsenite, 3mM	GPG1	YGL121C	His3	NA	4.29277250233041
Arsenite, 3mM	GPG1	YGL121C	His3	7.73577183532878	4.29277250233041
Arsenite, 3mM	GPG1	YGL121C	His3	4.94574315559245	4.29277250233041
Arsenite, 3mM	GPG1	YGL121C	Ask10	4.11896899280459	4.29277250233041
Arsenite, 3mM	GPG1	YGL121C	Ask10	4.39136254530195	4.29277250233041
Arsenite, 3mM	GPG1	YGL121C	Fps1	3.34694311408396	4.29277250233041
Arsenite, 3mM	GPG1	YGL121C	His3	8.41699590552897	4.29277250233041
Arsenite, 3mM	GPG1	YGL121C	Ask10	3.56940534887334	4.29277250233041
Arsenite, 3mM	GPG1	YGL121C	Ask10	4.29105972712179	4.29277250233041
Arsenite, 3mM	GPG1	YGL121C	His3	NA	4.29277250233041
Arsenite, 3mM	GPG1	YGL121C	Fps1	3.2871763802866	4.29277250233041
Arsenite, 3mM	GPG1	YGL121C	Fps1	3.34221804615202	4.29277250233041
Arsenite, 3mM	GPG1	YGL121C	Fps1	3.58164911741601	4.29277250233041
Arsenite, 3mM	GPG1	YGL121C	Fps1	3.53515804655611	4.29277250233041
Arsenite, 3mM	GPG1	YGL121C	Fps1	3.59658086501325	4.29277250233041
Arsenite, 3mM	GPG1	YGL121C	His3	7.1920675319019	4.29277250233041
Synthetic complete	GPG1	YGL121C	His3	2.26694818457021	2.11762133773255
Synthetic complete	GPG1	YGL121C	Fps1	2.69526001769683	2.11762133773255
Synthetic complete	GPG1	YGL121C	Fps1	2.86082788807814	2.11762133773255
Synthetic complete	GPG1	YGL121C	Ask10	2.69540047736013	2.11762133773255
Synthetic complete	GPG1	YGL121C	Fps1	2.67339407283099	2.11762133773255
Synthetic complete	GPG1	YGL121C	Ask10	2.36373593844087	2.11762133773255
Synthetic complete	GPG1	YGL121C	Fps1	2.80018400390629	2.11762133773255
Synthetic complete	GPG1	YGL121C	Ask10	2.77451030947078	2.11762133773255
Synthetic complete	GPG1	YGL121C	His3	2.22087912165017	2.11762133773255
Synthetic complete	GPG1	YGL121C	Ask10	2.27758332918378	2.11762133773255
Synthetic complete	GPG1	YGL121C	His3	2.6591813962873	2.11762133773255
Synthetic complete	GPG1	YGL121C	His3	2.5999404859869	2.11762133773255
Synthetic complete	GPG1	YGL121C	Fps1	2.92163130133112	2.11762133773255
Synthetic complete	GPG1	YGL121C	His3	2.27726012528067	2.11762133773255
Synthetic complete	GPG1	YGL121C	His3	2.51325013108844	2.11762133773255
Synthetic complete	GPG1	YGL121C	Ask10	2.67268816887674	2.11762133773255
Synthetic complete	GPG1	YGL121C	Fps1	2.62652983814039	2.11762133773255
Synthetic complete	GPG1	YGL121C	Ask10	2.34888987600183	2.11762133773255
Arsenite, 3mM	SOH1	YGL127C	Fps1	NA	NA
Arsenite, 3mM	SOH1	YGL127C	Ask10	NA	NA
Arsenite, 3mM	SOH1	YGL127C	Fps1	NA	NA
Arsenite, 3mM	SOH1	YGL127C	Fps1	NA	NA
Arsenite, 3mM	SOH1	YGL127C	Ask10	NA	NA
Arsenite, 3mM	SOH1	YGL127C	His3	NA	NA
Arsenite, 3mM	SOH1	YGL127C	Ask10	NA	NA
Arsenite, 3mM	SOH1	YGL127C	His3	NA	NA
Arsenite, 3mM	SOH1	YGL127C	Ask10	NA	NA
Arsenite, 3mM	SOH1	YGL127C	Fps1	NA	NA
Arsenite, 3mM	SOH1	YGL127C	His3	NA	NA
Arsenite, 3mM	SOH1	YGL127C	His3	NA	NA
Arsenite, 3mM	SOH1	YGL127C	His3	NA	NA
Arsenite, 3mM	SOH1	YGL127C	Ask10	NA	NA
Arsenite, 3mM	SOH1	YGL127C	Ask10	NA	NA
Arsenite, 3mM	SOH1	YGL127C	Fps1	NA	NA
Arsenite, 3mM	SOH1	YGL127C	His3	NA	NA
Arsenite, 3mM	SOH1	YGL127C	Fps1	NA	NA
Synthetic complete	SOH1	YGL127C	His3	NA	NA
Synthetic complete	SOH1	YGL127C	His3	NA	NA
Synthetic complete	SOH1	YGL127C	Ask10	NA	NA
Synthetic complete	SOH1	YGL127C	His3	NA	NA
Synthetic complete	SOH1	YGL127C	Fps1	NA	NA
Synthetic complete	SOH1	YGL127C	His3	NA	NA
Synthetic complete	SOH1	YGL127C	Fps1	NA	NA
Synthetic complete	SOH1	YGL127C	Fps1	2.49281309183613	NA
Synthetic complete	SOH1	YGL127C	Fps1	NA	NA
Synthetic complete	SOH1	YGL127C	Ask10	NA	NA
Synthetic complete	SOH1	YGL127C	Ask10	NA	NA
Synthetic complete	SOH1	YGL127C	Ask10	NA	NA
Synthetic complete	SOH1	YGL127C	Ask10	NA	NA
Synthetic complete	SOH1	YGL127C	His3	NA	NA
Synthetic complete	SOH1	YGL127C	Fps1	3.2020383511418	NA
Synthetic complete	SOH1	YGL127C	Fps1	NA	NA
Synthetic complete	SOH1	YGL127C	His3	NA	NA
Synthetic complete	SOH1	YGL127C	Ask10	NA	NA
Arsenite, 3mM	RPL1B	YGL135W	Fps1	NA	NA
Arsenite, 3mM	RPL1B	YGL135W	Ask10	NA	NA
Arsenite, 3mM	RPL1B	YGL135W	His3	NA	NA
Arsenite, 3mM	RPL1B	YGL135W	Fps1	NA	NA
Arsenite, 3mM	RPL1B	YGL135W	Ask10	NA	NA
Arsenite, 3mM	RPL1B	YGL135W	Ask10	NA	NA
Arsenite, 3mM	RPL1B	YGL135W	Fps1	NA	NA
Arsenite, 3mM	RPL1B	YGL135W	His3	4.39159734873846	NA
Arsenite, 3mM	RPL1B	YGL135W	His3	NA	NA
Arsenite, 3mM	RPL1B	YGL135W	His3	NA	NA
Arsenite, 3mM	RPL1B	YGL135W	Ask10	NA	NA
Arsenite, 3mM	RPL1B	YGL135W	Fps1	NA	NA
Arsenite, 3mM	RPL1B	YGL135W	Fps1	NA	NA
Arsenite, 3mM	RPL1B	YGL135W	His3	NA	NA
Arsenite, 3mM	RPL1B	YGL135W	Ask10	NA	NA
Arsenite, 3mM	RPL1B	YGL135W	Ask10	NA	NA
Arsenite, 3mM	RPL1B	YGL135W	His3	NA	NA
Arsenite, 3mM	RPL1B	YGL135W	Fps1	NA	NA
Synthetic complete	RPL1B	YGL135W	His3	NA	NA
Synthetic complete	RPL1B	YGL135W	Ask10	NA	NA
Synthetic complete	RPL1B	YGL135W	Ask10	NA	NA
Synthetic complete	RPL1B	YGL135W	His3	NA	NA
Synthetic complete	RPL1B	YGL135W	Ask10	NA	NA
Synthetic complete	RPL1B	YGL135W	Fps1	1.57177802450156	NA
Synthetic complete	RPL1B	YGL135W	Fps1	2.03711810933197	NA
Synthetic complete	RPL1B	YGL135W	Fps1	NA	NA
Synthetic complete	RPL1B	YGL135W	His3	NA	NA
Synthetic complete	RPL1B	YGL135W	Ask10	NA	NA
Synthetic complete	RPL1B	YGL135W	His3	NA	NA
Synthetic complete	RPL1B	YGL135W	Fps1	NA	NA
Synthetic complete	RPL1B	YGL135W	Ask10	NA	NA
Synthetic complete	RPL1B	YGL135W	Fps1	NA	NA
Synthetic complete	RPL1B	YGL135W	Fps1	0.692458216465797	NA
Synthetic complete	RPL1B	YGL135W	His3	NA	NA
Synthetic complete	RPL1B	YGL135W	His3	NA	NA
Synthetic complete	RPL1B	YGL135W	Ask10	NA	NA
Arsenite, 3mM	HUL5	YGL141W	Ask10	3.54438329459082	4.18292883259222
Arsenite, 3mM	HUL5	YGL141W	Ask10	3.53141614299965	4.18292883259222
Arsenite, 3mM	HUL5	YGL141W	Fps1	2.93718740540169	4.18292883259222
Arsenite, 3mM	HUL5	YGL141W	Fps1	2.72487371495906	4.18292883259222
Arsenite, 3mM	HUL5	YGL141W	Ask10	3.72814675182305	4.18292883259222
Arsenite, 3mM	HUL5	YGL141W	Fps1	2.86322093851095	4.18292883259222
Arsenite, 3mM	HUL5	YGL141W	Fps1	2.75120414723204	4.18292883259222
Arsenite, 3mM	HUL5	YGL141W	Ask10	3.66055629805429	4.18292883259222
Arsenite, 3mM	HUL5	YGL141W	Fps1	2.70386352500133	4.18292883259222
Arsenite, 3mM	HUL5	YGL141W	His3	4.05976398208876	4.18292883259222
Arsenite, 3mM	HUL5	YGL141W	His3	4.41293007367162	4.18292883259222
Arsenite, 3mM	HUL5	YGL141W	His3	3.85882611028387	4.18292883259222
Arsenite, 3mM	HUL5	YGL141W	Ask10	3.4180529176928	4.18292883259222
Arsenite, 3mM	HUL5	YGL141W	Ask10	3.64948005423479	4.18292883259222
Arsenite, 3mM	HUL5	YGL141W	His3	4.22494273739951	4.18292883259222
Arsenite, 3mM	HUL5	YGL141W	His3	3.94195831225721	4.18292883259222
Arsenite, 3mM	HUL5	YGL141W	Fps1	3.02231685135727	4.18292883259222
Arsenite, 3mM	HUL5	YGL141W	His3	3.60760238885702	4.18292883259222
Synthetic complete	HUL5	YGL141W	His3	2.00818315309403	2.09739697700257
Synthetic complete	HUL5	YGL141W	Ask10	2.46616451932962	2.09739697700257
Synthetic complete	HUL5	YGL141W	Fps1	2.86311104087381	2.09739697700257
Synthetic complete	HUL5	YGL141W	Ask10	2.22918805057146	2.09739697700257
Synthetic complete	HUL5	YGL141W	Fps1	2.78704138647826	2.09739697700257
Synthetic complete	HUL5	YGL141W	His3	2.1214453612219	2.09739697700257
Synthetic complete	HUL5	YGL141W	Ask10	2.44070625338895	2.09739697700257
Synthetic complete	HUL5	YGL141W	His3	2.09564640960774	2.09739697700257
Synthetic complete	HUL5	YGL141W	His3	1.9342123392219	2.09739697700257
Synthetic complete	HUL5	YGL141W	Ask10	2.30850106802981	2.09739697700257
Synthetic complete	HUL5	YGL141W	Fps1	2.67222952265006	2.09739697700257
Synthetic complete	HUL5	YGL141W	His3	2.0739149823558	2.09739697700257
Synthetic complete	HUL5	YGL141W	Ask10	2.35694655793159	2.09739697700257
Synthetic complete	HUL5	YGL141W	His3	1.89006327555641	2.09739697700257
Synthetic complete	HUL5	YGL141W	Fps1	3.39104034226466	2.09739697700257
Synthetic complete	HUL5	YGL141W	Fps1	3.71067089055826	2.09739697700257
Synthetic complete	HUL5	YGL141W	Fps1	3.20794385064763	2.09739697700257
Synthetic complete	HUL5	YGL141W	Ask10	2.48828878581323	2.09739697700257
Arsenite, 3mM	RPL9A	YGL147C	His3	NA	3.6028843731064
Arsenite, 3mM	RPL9A	YGL147C	His3	NA	3.6028843731064
Arsenite, 3mM	RPL9A	YGL147C	His3	NA	3.6028843731064
Arsenite, 3mM	RPL9A	YGL147C	Ask10	NA	3.6028843731064
Arsenite, 3mM	RPL9A	YGL147C	Fps1	NA	3.6028843731064
Arsenite, 3mM	RPL9A	YGL147C	Ask10	NA	3.6028843731064
Arsenite, 3mM	RPL9A	YGL147C	Fps1	NA	3.6028843731064
Arsenite, 3mM	RPL9A	YGL147C	His3	NA	3.6028843731064
Arsenite, 3mM	RPL9A	YGL147C	Fps1	NA	3.6028843731064
Arsenite, 3mM	RPL9A	YGL147C	Ask10	NA	3.6028843731064
Arsenite, 3mM	RPL9A	YGL147C	His3	NA	3.6028843731064
Arsenite, 3mM	RPL9A	YGL147C	Ask10	NA	3.6028843731064
Arsenite, 3mM	RPL9A	YGL147C	His3	NA	3.6028843731064
Arsenite, 3mM	RPL9A	YGL147C	Fps1	NA	3.6028843731064
Arsenite, 3mM	RPL9A	YGL147C	Fps1	NA	3.6028843731064
Arsenite, 3mM	RPL9A	YGL147C	Ask10	NA	3.6028843731064
Arsenite, 3mM	RPL9A	YGL147C	Fps1	NA	3.6028843731064
Arsenite, 3mM	RPL9A	YGL147C	Ask10	NA	3.6028843731064
Synthetic complete	RPL9A	YGL147C	His3	NA	2.15779070631918
Synthetic complete	RPL9A	YGL147C	Ask10	NA	2.15779070631918
Synthetic complete	RPL9A	YGL147C	His3	NA	2.15779070631918
Synthetic complete	RPL9A	YGL147C	His3	NA	2.15779070631918
Synthetic complete	RPL9A	YGL147C	Fps1	NA	2.15779070631918
Synthetic complete	RPL9A	YGL147C	Ask10	NA	2.15779070631918
Synthetic complete	RPL9A	YGL147C	Fps1	NA	2.15779070631918
Synthetic complete	RPL9A	YGL147C	His3	NA	2.15779070631918
Synthetic complete	RPL9A	YGL147C	Ask10	NA	2.15779070631918
Synthetic complete	RPL9A	YGL147C	Ask10	NA	2.15779070631918
Synthetic complete	RPL9A	YGL147C	His3	NA	2.15779070631918
Synthetic complete	RPL9A	YGL147C	Ask10	NA	2.15779070631918
Synthetic complete	RPL9A	YGL147C	Fps1	NA	2.15779070631918
Synthetic complete	RPL9A	YGL147C	Fps1	3.2314743371767	2.15779070631918
Synthetic complete	RPL9A	YGL147C	His3	NA	2.15779070631918
Synthetic complete	RPL9A	YGL147C	Fps1	3.43078656616541	2.15779070631918
Synthetic complete	RPL9A	YGL147C	Fps1	NA	2.15779070631918
Synthetic complete	RPL9A	YGL147C	Ask10	NA	2.15779070631918
Arsenite, 3mM	ARO2	YGL148W	His3	NA	4.09265446593216
Arsenite, 3mM	ARO2	YGL148W	Fps1	NA	4.09265446593216
Arsenite, 3mM	ARO2	YGL148W	His3	NA	4.09265446593216
Arsenite, 3mM	ARO2	YGL148W	Ask10	NA	4.09265446593216
Arsenite, 3mM	ARO2	YGL148W	His3	NA	4.09265446593216
Arsenite, 3mM	ARO2	YGL148W	Ask10	NA	4.09265446593216
Arsenite, 3mM	ARO2	YGL148W	Fps1	NA	4.09265446593216
Arsenite, 3mM	ARO2	YGL148W	Fps1	NA	4.09265446593216
Arsenite, 3mM	ARO2	YGL148W	Fps1	NA	4.09265446593216
Arsenite, 3mM	ARO2	YGL148W	Ask10	NA	4.09265446593216
Arsenite, 3mM	ARO2	YGL148W	Ask10	NA	4.09265446593216
Arsenite, 3mM	ARO2	YGL148W	His3	NA	4.09265446593216
Arsenite, 3mM	ARO2	YGL148W	Fps1	NA	4.09265446593216
Arsenite, 3mM	ARO2	YGL148W	Fps1	NA	4.09265446593216
Arsenite, 3mM	ARO2	YGL148W	His3	NA	4.09265446593216
Arsenite, 3mM	ARO2	YGL148W	Ask10	NA	4.09265446593216
Arsenite, 3mM	ARO2	YGL148W	Ask10	NA	4.09265446593216
Arsenite, 3mM	ARO2	YGL148W	His3	NA	4.09265446593216
Synthetic complete	ARO2	YGL148W	Fps1	NA	2.02977392130462
Synthetic complete	ARO2	YGL148W	Fps1	NA	2.02977392130462
Synthetic complete	ARO2	YGL148W	Ask10	NA	2.02977392130462
Synthetic complete	ARO2	YGL148W	Ask10	NA	2.02977392130462
Synthetic complete	ARO2	YGL148W	His3	NA	2.02977392130462
Synthetic complete	ARO2	YGL148W	Fps1	NA	2.02977392130462
Synthetic complete	ARO2	YGL148W	Ask10	NA	2.02977392130462
Synthetic complete	ARO2	YGL148W	His3	NA	2.02977392130462
Synthetic complete	ARO2	YGL148W	His3	NA	2.02977392130462
Synthetic complete	ARO2	YGL148W	Fps1	NA	2.02977392130462
Synthetic complete	ARO2	YGL148W	His3	NA	2.02977392130462
Synthetic complete	ARO2	YGL148W	Ask10	NA	2.02977392130462
Synthetic complete	ARO2	YGL148W	Ask10	NA	2.02977392130462
Synthetic complete	ARO2	YGL148W	His3	NA	2.02977392130462
Synthetic complete	ARO2	YGL148W	His3	NA	2.02977392130462
Synthetic complete	ARO2	YGL148W	Ask10	NA	2.02977392130462
Synthetic complete	ARO2	YGL148W	Fps1	NA	2.02977392130462
Synthetic complete	ARO2	YGL148W	Fps1	NA	2.02977392130462
Arsenite, 3mM	YGL152C	YGL152C	Fps1	2.83990786132267	5.20949719543354
Arsenite, 3mM	YGL152C	YGL152C	Fps1	2.86674081682043	5.20949719543354
Arsenite, 3mM	YGL152C	YGL152C	His3	6.62044516771863	5.20949719543354
Arsenite, 3mM	YGL152C	YGL152C	His3	6.38131975776903	5.20949719543354
Arsenite, 3mM	YGL152C	YGL152C	Fps1	2.90346535690407	5.20949719543354
Arsenite, 3mM	YGL152C	YGL152C	Fps1	2.93361270554574	5.20949719543354
Arsenite, 3mM	YGL152C	YGL152C	His3	6.29732330655864	5.20949719543354
Arsenite, 3mM	YGL152C	YGL152C	His3	6.27566565585401	5.20949719543354
Arsenite, 3mM	YGL152C	YGL152C	Ask10	4.55723789732726	5.20949719543354
Arsenite, 3mM	YGL152C	YGL152C	Fps1	2.90040052786904	5.20949719543354
Arsenite, 3mM	YGL152C	YGL152C	Ask10	4.53892250634922	5.20949719543354
Arsenite, 3mM	YGL152C	YGL152C	Ask10	4.45684201273612	5.20949719543354
Arsenite, 3mM	YGL152C	YGL152C	Ask10	4.56687926497024	5.20949719543354
Arsenite, 3mM	YGL152C	YGL152C	Fps1	2.96680609535398	5.20949719543354
Arsenite, 3mM	YGL152C	YGL152C	His3	6.91253506591312	5.20949719543354
Arsenite, 3mM	YGL152C	YGL152C	His3	6.78674110162831	5.20949719543354
Arsenite, 3mM	YGL152C	YGL152C	Ask10	4.68002189658834	5.20949719543354
Arsenite, 3mM	YGL152C	YGL152C	Ask10	4.79948096173585	5.20949719543354
Synthetic complete	YGL152C	YGL152C	Ask10	2.30367479897718	2.22227715686928
Synthetic complete	YGL152C	YGL152C	His3	2.20757697176235	2.22227715686928
Synthetic complete	YGL152C	YGL152C	His3	2.13817299180322	2.22227715686928
Synthetic complete	YGL152C	YGL152C	Ask10	2.44691101018727	2.22227715686928
Synthetic complete	YGL152C	YGL152C	Ask10	2.51500115883014	2.22227715686928
Synthetic complete	YGL152C	YGL152C	Fps1	3.03320259722989	2.22227715686928
Synthetic complete	YGL152C	YGL152C	Ask10	2.55180671564596	2.22227715686928
Synthetic complete	YGL152C	YGL152C	Fps1	NA	2.22227715686928
Synthetic complete	YGL152C	YGL152C	Fps1	2.97342227978472	2.22227715686928
Synthetic complete	YGL152C	YGL152C	Fps1	2.95170252627259	2.22227715686928
Synthetic complete	YGL152C	YGL152C	His3	2.11974817479039	2.22227715686928
Synthetic complete	YGL152C	YGL152C	Ask10	2.41097897336002	2.22227715686928
Synthetic complete	YGL152C	YGL152C	Fps1	3.37768118664285	2.22227715686928
Synthetic complete	YGL152C	YGL152C	His3	2.22754140064365	2.22227715686928
Synthetic complete	YGL152C	YGL152C	Fps1	2.92093297723473	2.22227715686928
Synthetic complete	YGL152C	YGL152C	His3	2.09497817315232	2.22227715686928
Synthetic complete	YGL152C	YGL152C	Ask10	2.45502590052311	2.22227715686928
Synthetic complete	YGL152C	YGL152C	His3	2.18266119298127	2.22227715686928
Arsenite, 3mM	LYS5	YGL154C	Fps1	NA	3.92866575462298
Arsenite, 3mM	LYS5	YGL154C	Ask10	NA	3.92866575462298
Arsenite, 3mM	LYS5	YGL154C	His3	2.78811011597821	3.92866575462298
Arsenite, 3mM	LYS5	YGL154C	His3	3.36243650704484	3.92866575462298
Arsenite, 3mM	LYS5	YGL154C	Fps1	NA	3.92866575462298
Arsenite, 3mM	LYS5	YGL154C	His3	NA	3.92866575462298
Arsenite, 3mM	LYS5	YGL154C	Fps1	NA	3.92866575462298
Arsenite, 3mM	LYS5	YGL154C	Ask10	NA	3.92866575462298
Arsenite, 3mM	LYS5	YGL154C	His3	3.12853642130531	3.92866575462298
Arsenite, 3mM	LYS5	YGL154C	Ask10	NA	3.92866575462298
Arsenite, 3mM	LYS5	YGL154C	His3	3.02346409460795	3.92866575462298
Arsenite, 3mM	LYS5	YGL154C	Ask10	NA	3.92866575462298
Arsenite, 3mM	LYS5	YGL154C	Fps1	NA	3.92866575462298
Arsenite, 3mM	LYS5	YGL154C	His3	NA	3.92866575462298
Arsenite, 3mM	LYS5	YGL154C	Ask10	NA	3.92866575462298
Arsenite, 3mM	LYS5	YGL154C	Fps1	NA	3.92866575462298
Arsenite, 3mM	LYS5	YGL154C	Ask10	NA	3.92866575462298
Arsenite, 3mM	LYS5	YGL154C	Fps1	NA	3.92866575462298
Synthetic complete	LYS5	YGL154C	Ask10	NA	2.10289775348757
Synthetic complete	LYS5	YGL154C	Ask10	NA	2.10289775348757
Synthetic complete	LYS5	YGL154C	Fps1	NA	2.10289775348757
Synthetic complete	LYS5	YGL154C	Fps1	3.26527115066939	2.10289775348757
Synthetic complete	LYS5	YGL154C	His3	1.74608068414257	2.10289775348757
Synthetic complete	LYS5	YGL154C	Ask10	NA	2.10289775348757
Synthetic complete	LYS5	YGL154C	Ask10	NA	2.10289775348757
Synthetic complete	LYS5	YGL154C	Fps1	NA	2.10289775348757
Synthetic complete	LYS5	YGL154C	His3	1.92793255020584	2.10289775348757
Synthetic complete	LYS5	YGL154C	His3	NA	2.10289775348757
Synthetic complete	LYS5	YGL154C	His3	1.78029773460271	2.10289775348757
Synthetic complete	LYS5	YGL154C	His3	NA	2.10289775348757
Synthetic complete	LYS5	YGL154C	Ask10	NA	2.10289775348757
Synthetic complete	LYS5	YGL154C	Fps1	NA	2.10289775348757
Synthetic complete	LYS5	YGL154C	Ask10	NA	2.10289775348757
Synthetic complete	LYS5	YGL154C	Fps1	4.15832061937994	2.10289775348757
Synthetic complete	LYS5	YGL154C	Fps1	3.36254006394423	2.10289775348757
Synthetic complete	LYS5	YGL154C	His3	1.80052670442602	2.10289775348757
Arsenite, 3mM	XRN1	YGL173C	Ask10	3.92546171868743	7.56262339002485
Arsenite, 3mM	XRN1	YGL173C	Ask10	4.09624491836541	7.56262339002485
Arsenite, 3mM	XRN1	YGL173C	Ask10	3.59666071619167	7.56262339002485
Arsenite, 3mM	XRN1	YGL173C	Ask10	3.68904015775109	7.56262339002485
Arsenite, 3mM	XRN1	YGL173C	Fps1	3.32613853855558	7.56262339002485
Arsenite, 3mM	XRN1	YGL173C	Fps1	3.40706261906439	7.56262339002485
Arsenite, 3mM	XRN1	YGL173C	His3	8.20040454359193	7.56262339002485
Arsenite, 3mM	XRN1	YGL173C	His3	8.16317416407625	7.56262339002485
Arsenite, 3mM	XRN1	YGL173C	Fps1	3.404809691164	7.56262339002485
Arsenite, 3mM	XRN1	YGL173C	His3	8.70181041760276	7.56262339002485
Arsenite, 3mM	XRN1	YGL173C	His3	NA	7.56262339002485
Arsenite, 3mM	XRN1	YGL173C	His3	NA	7.56262339002485
Arsenite, 3mM	XRN1	YGL173C	Fps1	3.25716476434619	7.56262339002485
Arsenite, 3mM	XRN1	YGL173C	Fps1	3.29271617217901	7.56262339002485
Arsenite, 3mM	XRN1	YGL173C	Ask10	4.56648557792366	7.56262339002485
Arsenite, 3mM	XRN1	YGL173C	His3	8.91433417297772	7.56262339002485
Arsenite, 3mM	XRN1	YGL173C	Ask10	4.2023474083067	7.56262339002485
Arsenite, 3mM	XRN1	YGL173C	Fps1	3.19886564779436	7.56262339002485
Synthetic complete	XRN1	YGL173C	Ask10	3.31448468913741	2.35686665730751
Synthetic complete	XRN1	YGL173C	His3	2.49841992676278	2.35686665730751
Synthetic complete	XRN1	YGL173C	Ask10	3.39427786547395	2.35686665730751
Synthetic complete	XRN1	YGL173C	Fps1	3.62895858356831	2.35686665730751
Synthetic complete	XRN1	YGL173C	Fps1	3.59768335931073	2.35686665730751
Synthetic complete	XRN1	YGL173C	Fps1	3.65540359624997	2.35686665730751
Synthetic complete	XRN1	YGL173C	His3	2.57449191457399	2.35686665730751
Synthetic complete	XRN1	YGL173C	Fps1	3.71804181826493	2.35686665730751
Synthetic complete	XRN1	YGL173C	His3	2.634760306648	2.35686665730751
Synthetic complete	XRN1	YGL173C	Fps1	3.75880673633204	2.35686665730751
Synthetic complete	XRN1	YGL173C	Ask10	3.40198727413486	2.35686665730751
Synthetic complete	XRN1	YGL173C	Ask10	2.70745238570034	2.35686665730751
Synthetic complete	XRN1	YGL173C	Fps1	3.72422075631424	2.35686665730751
Synthetic complete	XRN1	YGL173C	His3	2.50853810627619	2.35686665730751
Synthetic complete	XRN1	YGL173C	Ask10	2.62495911011621	2.35686665730751
Synthetic complete	XRN1	YGL173C	His3	2.59811179671386	2.35686665730751
Synthetic complete	XRN1	YGL173C	Ask10	2.61827113523661	2.35686665730751
Synthetic complete	XRN1	YGL173C	His3	2.52305494595179	2.35686665730751
Arsenite, 3mM	YGL199C	YGL199C	Fps1	3.21424263453493	5.143077657738
Arsenite, 3mM	YGL199C	YGL199C	Fps1	3.4414701141118	5.143077657738
Arsenite, 3mM	YGL199C	YGL199C	Ask10	6.24797026249207	5.143077657738
Arsenite, 3mM	YGL199C	YGL199C	Fps1	3.49404645174489	5.143077657738
Arsenite, 3mM	YGL199C	YGL199C	Fps1	3.17374988562881	5.143077657738
Arsenite, 3mM	YGL199C	YGL199C	His3	8.32745028053574	5.143077657738
Arsenite, 3mM	YGL199C	YGL199C	His3	8.77742791961504	5.143077657738
Arsenite, 3mM	YGL199C	YGL199C	His3	NA	5.143077657738
Arsenite, 3mM	YGL199C	YGL199C	Ask10	6.56140159412425	5.143077657738
Arsenite, 3mM	YGL199C	YGL199C	Ask10	5.27132380421055	5.143077657738
Arsenite, 3mM	YGL199C	YGL199C	His3	5.1718686897072	5.143077657738
Arsenite, 3mM	YGL199C	YGL199C	Fps1	3.38490475724276	5.143077657738
Arsenite, 3mM	YGL199C	YGL199C	Ask10	7.32472940326364	5.143077657738
Arsenite, 3mM	YGL199C	YGL199C	His3	NA	5.143077657738
Arsenite, 3mM	YGL199C	YGL199C	Ask10	7.11780537193604	5.143077657738
Arsenite, 3mM	YGL199C	YGL199C	His3	6.79356434064375	5.143077657738
Arsenite, 3mM	YGL199C	YGL199C	Ask10	4.79482132655877	5.143077657738
Arsenite, 3mM	YGL199C	YGL199C	Fps1	3.23701020078024	5.143077657738
Synthetic complete	YGL199C	YGL199C	Ask10	2.60292870680409	2.13397075994628
Synthetic complete	YGL199C	YGL199C	Fps1	2.93134928113484	2.13397075994628
Synthetic complete	YGL199C	YGL199C	Ask10	2.44741981156836	2.13397075994628
Synthetic complete	YGL199C	YGL199C	His3	2.35527776913445	2.13397075994628
Synthetic complete	YGL199C	YGL199C	Fps1	2.95858038064492	2.13397075994628
Synthetic complete	YGL199C	YGL199C	Ask10	3.13813214548942	2.13397075994628
Synthetic complete	YGL199C	YGL199C	Ask10	3.08365918505436	2.13397075994628
Synthetic complete	YGL199C	YGL199C	Fps1	3.04424594585986	2.13397075994628
Synthetic complete	YGL199C	YGL199C	His3	2.5885098901104	2.13397075994628
Synthetic complete	YGL199C	YGL199C	Fps1	3.1016804111224	2.13397075994628
Synthetic complete	YGL199C	YGL199C	His3	2.46335524514105	2.13397075994628
Synthetic complete	YGL199C	YGL199C	His3	2.49145343667282	2.13397075994628
Synthetic complete	YGL199C	YGL199C	Fps1	2.78320202463871	2.13397075994628
Synthetic complete	YGL199C	YGL199C	Ask10	3.07882968502383	2.13397075994628
Synthetic complete	YGL199C	YGL199C	His3	2.39153279780244	2.13397075994628
Synthetic complete	YGL199C	YGL199C	Fps1	2.88350499103115	2.13397075994628
Synthetic complete	YGL199C	YGL199C	Ask10	2.45841289179772	2.13397075994628
Synthetic complete	YGL199C	YGL199C	His3	2.27929720181556	2.13397075994628
Arsenite, 3mM	NCS6	YGL211W	Ask10	4.68956265196451	3.91140749621604
Arsenite, 3mM	NCS6	YGL211W	Fps1	2.80140676496616	3.91140749621604
Arsenite, 3mM	NCS6	YGL211W	His3	NA	3.91140749621604
Arsenite, 3mM	NCS6	YGL211W	Fps1	2.74610982190335	3.91140749621604
Arsenite, 3mM	NCS6	YGL211W	Ask10	3.7514101039245	3.91140749621604
Arsenite, 3mM	NCS6	YGL211W	Ask10	4.78210627408119	3.91140749621604
Arsenite, 3mM	NCS6	YGL211W	His3	5.33005225292772	3.91140749621604
Arsenite, 3mM	NCS6	YGL211W	His3	5.15580302752038	3.91140749621604
Arsenite, 3mM	NCS6	YGL211W	His3	NA	3.91140749621604
Arsenite, 3mM	NCS6	YGL211W	Fps1	2.82204184873099	3.91140749621604
Arsenite, 3mM	NCS6	YGL211W	Fps1	2.7516002299455	3.91140749621604
Arsenite, 3mM	NCS6	YGL211W	Fps1	2.962246577866	3.91140749621604
Arsenite, 3mM	NCS6	YGL211W	Ask10	4.86850629223558	3.91140749621604
Arsenite, 3mM	NCS6	YGL211W	Ask10	3.76695642601088	3.91140749621604
Arsenite, 3mM	NCS6	YGL211W	His3	5.30774288969117	3.91140749621604
Arsenite, 3mM	NCS6	YGL211W	Fps1	2.83716338934305	3.91140749621604
Arsenite, 3mM	NCS6	YGL211W	Ask10	3.76654562301891	3.91140749621604
Arsenite, 3mM	NCS6	YGL211W	His3	4.11239146235424	3.91140749621604
Synthetic complete	NCS6	YGL211W	Fps1	3.21470760611612	2.02403934970451
Synthetic complete	NCS6	YGL211W	His3	2.36685176059713	2.02403934970451
Synthetic complete	NCS6	YGL211W	Fps1	3.38308467661526	2.02403934970451
Synthetic complete	NCS6	YGL211W	Ask10	2.75081008828044	2.02403934970451
Synthetic complete	NCS6	YGL211W	His3	2.38096397537655	2.02403934970451
Synthetic complete	NCS6	YGL211W	Fps1	3.30487575907511	2.02403934970451
Synthetic complete	NCS6	YGL211W	His3	2.38407557319069	2.02403934970451
Synthetic complete	NCS6	YGL211W	His3	2.46157626789226	2.02403934970451
Synthetic complete	NCS6	YGL211W	Ask10	2.8167031892751	2.02403934970451
Synthetic complete	NCS6	YGL211W	Fps1	3.12224109885827	2.02403934970451
Synthetic complete	NCS6	YGL211W	Ask10	3.23138241085258	2.02403934970451
Synthetic complete	NCS6	YGL211W	Ask10	2.74103689753182	2.02403934970451
Synthetic complete	NCS6	YGL211W	Ask10	3.20951413702876	2.02403934970451
Synthetic complete	NCS6	YGL211W	His3	2.39814517467047	2.02403934970451
Synthetic complete	NCS6	YGL211W	Fps1	3.19366112022192	2.02403934970451
Synthetic complete	NCS6	YGL211W	Fps1	3.30722781275229	2.02403934970451
Synthetic complete	NCS6	YGL211W	Ask10	3.1913115988557	2.02403934970451
Synthetic complete	NCS6	YGL211W	His3	2.38958216573528	2.02403934970451
Arsenite, 3mM	VAM7	YGL212W	His3	3.23590271405573	5.88909021297225
Arsenite, 3mM	VAM7	YGL212W	His3	2.96734100734917	5.88909021297225
Arsenite, 3mM	VAM7	YGL212W	Ask10	NA	5.88909021297225
Arsenite, 3mM	VAM7	YGL212W	Ask10	3.12139237898698	5.88909021297225
Arsenite, 3mM	VAM7	YGL212W	Fps1	4.80555170785292	5.88909021297225
Arsenite, 3mM	VAM7	YGL212W	His3	NA	5.88909021297225
Arsenite, 3mM	VAM7	YGL212W	Fps1	NA	5.88909021297225
Arsenite, 3mM	VAM7	YGL212W	Ask10	NA	5.88909021297225
Arsenite, 3mM	VAM7	YGL212W	Fps1	4.48625280810303	5.88909021297225
Arsenite, 3mM	VAM7	YGL212W	Ask10	3.25878266778551	5.88909021297225
Arsenite, 3mM	VAM7	YGL212W	His3	NA	5.88909021297225
Arsenite, 3mM	VAM7	YGL212W	His3	NA	5.88909021297225
Arsenite, 3mM	VAM7	YGL212W	Ask10	4.14419964860708	5.88909021297225
Arsenite, 3mM	VAM7	YGL212W	His3	2.76128086765007	5.88909021297225
Arsenite, 3mM	VAM7	YGL212W	Fps1	NA	5.88909021297225
Arsenite, 3mM	VAM7	YGL212W	His3	NA	5.88909021297225
Arsenite, 3mM	VAM7	YGL212W	His3	NA	5.88909021297225
Arsenite, 3mM	VAM7	YGL212W	Ask10	4.15093570824117	5.88909021297225
Arsenite, 3mM	VAM7	YGL212W	His3	NA	5.88909021297225
Arsenite, 3mM	VAM7	YGL212W	Fps1	NA	5.88909021297225
Arsenite, 3mM	VAM7	YGL212W	Ask10	3.23714362563357	5.88909021297225
Arsenite, 3mM	VAM7	YGL212W	Fps1	NA	5.88909021297225
Arsenite, 3mM	VAM7	YGL212W	Fps1	NA	5.88909021297225
Arsenite, 3mM	VAM7	YGL212W	His3	NA	5.88909021297225
Arsenite, 3mM	VAM7	YGL212W	Ask10	NA	5.88909021297225
Arsenite, 3mM	VAM7	YGL212W	Fps1	4.78075420974668	5.88909021297225
Arsenite, 3mM	VAM7	YGL212W	Fps1	4.21759959640212	5.88909021297225
Arsenite, 3mM	VAM7	YGL212W	His3	NA	5.88909021297225
Arsenite, 3mM	VAM7	YGL212W	Ask10	NA	5.88909021297225
Arsenite, 3mM	VAM7	YGL212W	Ask10	NA	5.88909021297225
Arsenite, 3mM	VAM7	YGL212W	Ask10	NA	5.88909021297225
Arsenite, 3mM	VAM7	YGL212W	His3	3.09804126030168	5.88909021297225
Arsenite, 3mM	VAM7	YGL212W	Ask10	4.17521898952752	5.88909021297225
Arsenite, 3mM	VAM7	YGL212W	Fps1	4.27861333116471	5.88909021297225
Arsenite, 3mM	VAM7	YGL212W	Fps1	4.68004190980605	5.88909021297225
Arsenite, 3mM	VAM7	YGL212W	Fps1	NA	5.88909021297225
Synthetic complete	VAM7	YGL212W	Fps1	3.20866620098548	2.42968806219781
Synthetic complete	VAM7	YGL212W	Ask10	2.43326880775357	2.42968806219781
Synthetic complete	VAM7	YGL212W	Fps1	NA	2.42968806219781
Synthetic complete	VAM7	YGL212W	Fps1	3.71442664744196	2.42968806219781
Synthetic complete	VAM7	YGL212W	Ask10	1.97302473295027	2.42968806219781
Synthetic complete	VAM7	YGL212W	His3	3.83471854858625	2.42968806219781
Synthetic complete	VAM7	YGL212W	Fps1	NA	2.42968806219781
Synthetic complete	VAM7	YGL212W	Ask10	NA	2.42968806219781
Synthetic complete	VAM7	YGL212W	Fps1	3.91539928146024	2.42968806219781
Synthetic complete	VAM7	YGL212W	Ask10	NA	2.42968806219781
Synthetic complete	VAM7	YGL212W	Fps1	3.95749476545791	2.42968806219781
Synthetic complete	VAM7	YGL212W	Ask10	2.10462946830894	2.42968806219781
Synthetic complete	VAM7	YGL212W	His3	1.97170419722228	2.42968806219781
Synthetic complete	VAM7	YGL212W	Fps1	NA	2.42968806219781
Synthetic complete	VAM7	YGL212W	Ask10	NA	2.42968806219781
Synthetic complete	VAM7	YGL212W	Fps1	NA	2.42968806219781
Synthetic complete	VAM7	YGL212W	Ask10	2.50062059904438	2.42968806219781
Synthetic complete	VAM7	YGL212W	His3	3.57475084539962	2.42968806219781
Synthetic complete	VAM7	YGL212W	Fps1	3.95086219766149	2.42968806219781
Synthetic complete	VAM7	YGL212W	Fps1	3.94386658523842	2.42968806219781
Synthetic complete	VAM7	YGL212W	His3	NA	2.42968806219781
Synthetic complete	VAM7	YGL212W	Ask10	2.38233306510726	2.42968806219781
Synthetic complete	VAM7	YGL212W	Ask10	2.17263656414946	2.42968806219781
Synthetic complete	VAM7	YGL212W	Ask10	NA	2.42968806219781
Synthetic complete	VAM7	YGL212W	His3	3.48002969388591	2.42968806219781
Synthetic complete	VAM7	YGL212W	His3	1.7826263940623	2.42968806219781
Synthetic complete	VAM7	YGL212W	His3	1.82002406327683	2.42968806219781
Synthetic complete	VAM7	YGL212W	His3	3.62181383061727	2.42968806219781
Synthetic complete	VAM7	YGL212W	Ask10	NA	2.42968806219781
Synthetic complete	VAM7	YGL212W	His3	3.93399208646003	2.42968806219781
Synthetic complete	VAM7	YGL212W	His3	3.77202238000194	2.42968806219781
Synthetic complete	VAM7	YGL212W	Fps1	3.24466304339176	2.42968806219781
Synthetic complete	VAM7	YGL212W	Fps1	3.81503513878162	2.42968806219781
Synthetic complete	VAM7	YGL212W	His3	NA	2.42968806219781
Synthetic complete	VAM7	YGL212W	His3	1.90631450111412	2.42968806219781
Synthetic complete	VAM7	YGL212W	Ask10	NA	2.42968806219781
Arsenite, 3mM	CLG1	YGL215W	Fps1	2.62835121718457	3.57407129448839
Arsenite, 3mM	CLG1	YGL215W	Ask10	3.80290955191106	3.57407129448839
Arsenite, 3mM	CLG1	YGL215W	His3	3.6236306167613	3.57407129448839
Arsenite, 3mM	CLG1	YGL215W	Fps1	2.84464294066872	3.57407129448839
Arsenite, 3mM	CLG1	YGL215W	Ask10	3.49444024749416	3.57407129448839
Arsenite, 3mM	CLG1	YGL215W	Ask10	3.77397638089347	3.57407129448839
Arsenite, 3mM	CLG1	YGL215W	His3	3.57344998048853	3.57407129448839
Arsenite, 3mM	CLG1	YGL215W	Fps1	2.59927181657711	3.57407129448839
Arsenite, 3mM	CLG1	YGL215W	Fps1	2.78020736234219	3.57407129448839
Arsenite, 3mM	CLG1	YGL215W	His3	3.34377880510953	3.57407129448839
Arsenite, 3mM	CLG1	YGL215W	His3	3.33443563720223	3.57407129448839
Arsenite, 3mM	CLG1	YGL215W	Ask10	3.64602759718936	3.57407129448839
Arsenite, 3mM	CLG1	YGL215W	Fps1	2.77396882191197	3.57407129448839
Arsenite, 3mM	CLG1	YGL215W	Ask10	3.48736105017134	3.57407129448839
Arsenite, 3mM	CLG1	YGL215W	Ask10	3.4675315195447	3.57407129448839
Arsenite, 3mM	CLG1	YGL215W	His3	3.35813806034603	3.57407129448839
Arsenite, 3mM	CLG1	YGL215W	Fps1	2.58349440264892	3.57407129448839
Arsenite, 3mM	CLG1	YGL215W	His3	3.60590040109258	3.57407129448839
Synthetic complete	CLG1	YGL215W	Ask10	2.25878451912267	2.13181371192837
Synthetic complete	CLG1	YGL215W	Ask10	2.26848115009461	2.13181371192837
Synthetic complete	CLG1	YGL215W	Fps1	2.80389662453862	2.13181371192837
Synthetic complete	CLG1	YGL215W	Fps1	3.33235527841442	2.13181371192837
Synthetic complete	CLG1	YGL215W	Ask10	2.2890294895544	2.13181371192837
Synthetic complete	CLG1	YGL215W	His3	2.25591249377511	2.13181371192837
Synthetic complete	CLG1	YGL215W	Fps1	2.8626444924084	2.13181371192837
Synthetic complete	CLG1	YGL215W	His3	2.2347737714708	2.13181371192837
Synthetic complete	CLG1	YGL215W	His3	1.99387976382639	2.13181371192837
Synthetic complete	CLG1	YGL215W	Fps1	2.81390355499461	2.13181371192837
Synthetic complete	CLG1	YGL215W	Fps1	3.15670424109301	2.13181371192837
Synthetic complete	CLG1	YGL215W	His3	2.02948605802684	2.13181371192837
Synthetic complete	CLG1	YGL215W	His3	2.30936279681593	2.13181371192837
Synthetic complete	CLG1	YGL215W	Fps1	3.23654172975101	2.13181371192837
Synthetic complete	CLG1	YGL215W	Ask10	2.46601416727474	2.13181371192837
Synthetic complete	CLG1	YGL215W	Ask10	2.29044373997118	2.13181371192837
Synthetic complete	CLG1	YGL215W	Ask10	2.30682607288803	2.13181371192837
Synthetic complete	CLG1	YGL215W	His3	2.00611957726897	2.13181371192837
Arsenite, 3mM	YGL217C	YGL217C	Fps1	2.64431388970224	NA
Arsenite, 3mM	YGL217C	YGL217C	His3	5.34405103120103	NA
Arsenite, 3mM	YGL217C	YGL217C	His3	5.58956104222081	NA
Arsenite, 3mM	YGL217C	YGL217C	Ask10	3.72092487507639	NA
Arsenite, 3mM	YGL217C	YGL217C	His3	5.81848029955733	NA
Arsenite, 3mM	YGL217C	YGL217C	His3	5.39546782991431	NA
Arsenite, 3mM	YGL217C	YGL217C	Ask10	3.72809122505144	NA
Arsenite, 3mM	YGL217C	YGL217C	Fps1	2.68538101932135	NA
Arsenite, 3mM	YGL217C	YGL217C	His3	5.96307996999155	NA
Arsenite, 3mM	YGL217C	YGL217C	Ask10	4.26076064093984	NA
Arsenite, 3mM	YGL217C	YGL217C	Fps1	2.70128497490673	NA
Arsenite, 3mM	YGL217C	YGL217C	His3	5.57911560553918	NA
Arsenite, 3mM	YGL217C	YGL217C	Fps1	2.62300092372519	NA
Arsenite, 3mM	YGL217C	YGL217C	Ask10	4.10593109624283	NA
Arsenite, 3mM	YGL217C	YGL217C	Fps1	2.58998942111605	NA
Arsenite, 3mM	YGL217C	YGL217C	Fps1	2.60494782244222	NA
Arsenite, 3mM	YGL217C	YGL217C	Ask10	4.16283586580658	NA
Arsenite, 3mM	YGL217C	YGL217C	Ask10	4.15293886395269	NA
Synthetic complete	YGL217C	YGL217C	Ask10	2.21348892028211	2.08682815139873
Synthetic complete	YGL217C	YGL217C	Fps1	2.62338257042348	2.08682815139873
Synthetic complete	YGL217C	YGL217C	Fps1	3.25979567465254	2.08682815139873
Synthetic complete	YGL217C	YGL217C	Ask10	2.55439711982469	2.08682815139873
Synthetic complete	YGL217C	YGL217C	Ask10	2.26467427789829	2.08682815139873
Synthetic complete	YGL217C	YGL217C	His3	1.98549521623193	2.08682815139873
Synthetic complete	YGL217C	YGL217C	His3	2.16344944496672	2.08682815139873
Synthetic complete	YGL217C	YGL217C	His3	2.17803563130812	2.08682815139873
Synthetic complete	YGL217C	YGL217C	Ask10	2.61509116177512	2.08682815139873
Synthetic complete	YGL217C	YGL217C	His3	1.9564533607658	2.08682815139873
Synthetic complete	YGL217C	YGL217C	His3	2.01402208243141	2.08682815139873
Synthetic complete	YGL217C	YGL217C	Fps1	3.01579414035273	2.08682815139873
Synthetic complete	YGL217C	YGL217C	His3	2.14425038273453	2.08682815139873
Synthetic complete	YGL217C	YGL217C	Ask10	2.29215160913363	2.08682815139873
Synthetic complete	YGL217C	YGL217C	Ask10	2.5658277411622	2.08682815139873
Synthetic complete	YGL217C	YGL217C	Fps1	2.58520271430504	2.08682815139873
Synthetic complete	YGL217C	YGL217C	Fps1	2.63051301451003	2.08682815139873
Synthetic complete	YGL217C	YGL217C	Fps1	NA	2.08682815139873
Arsenite, 3mM	SDT1	YGL224C	Fps1	2.80191055351273	6.11107919584117
Arsenite, 3mM	SDT1	YGL224C	Fps1	2.80108482703145	6.11107919584117
Arsenite, 3mM	SDT1	YGL224C	His3	6.61416924808826	6.11107919584117
Arsenite, 3mM	SDT1	YGL224C	Ask10	3.98239345953657	6.11107919584117
Arsenite, 3mM	SDT1	YGL224C	His3	6.17376402321582	6.11107919584117
Arsenite, 3mM	SDT1	YGL224C	Fps1	2.7996725863844	6.11107919584117
Arsenite, 3mM	SDT1	YGL224C	Fps1	2.7699181254336	6.11107919584117
Arsenite, 3mM	SDT1	YGL224C	His3	6.80301122038832	6.11107919584117
Arsenite, 3mM	SDT1	YGL224C	Fps1	2.82318799062799	6.11107919584117
Arsenite, 3mM	SDT1	YGL224C	His3	5.74539326896361	6.11107919584117
Arsenite, 3mM	SDT1	YGL224C	His3	5.49369601703605	6.11107919584117
Arsenite, 3mM	SDT1	YGL224C	Ask10	4.15224385621131	6.11107919584117
Arsenite, 3mM	SDT1	YGL224C	Ask10	3.94861897440823	6.11107919584117
Arsenite, 3mM	SDT1	YGL224C	His3	5.80368501593206	6.11107919584117
Arsenite, 3mM	SDT1	YGL224C	Fps1	2.82591603078282	6.11107919584117
Arsenite, 3mM	SDT1	YGL224C	Ask10	4.0979105278508	6.11107919584117
Arsenite, 3mM	SDT1	YGL224C	Ask10	4.00178327969975	6.11107919584117
Arsenite, 3mM	SDT1	YGL224C	Ask10	4.14307980800405	6.11107919584117
Synthetic complete	SDT1	YGL224C	His3	2.18407594134573	2.14448296296485
Synthetic complete	SDT1	YGL224C	His3	2.01613501043133	2.14448296296485
Synthetic complete	SDT1	YGL224C	His3	2.14641408111981	2.14448296296485
Synthetic complete	SDT1	YGL224C	His3	2.22113939894312	2.14448296296485
Synthetic complete	SDT1	YGL224C	Fps1	2.94754988404213	2.14448296296485
Synthetic complete	SDT1	YGL224C	Ask10	2.47750983190945	2.14448296296485
Synthetic complete	SDT1	YGL224C	Ask10	2.12129108893677	2.14448296296485
Synthetic complete	SDT1	YGL224C	Fps1	2.98736543567985	2.14448296296485
Synthetic complete	SDT1	YGL224C	His3	1.99744818812093	2.14448296296485
Synthetic complete	SDT1	YGL224C	His3	2.02953400527231	2.14448296296485
Synthetic complete	SDT1	YGL224C	Fps1	3.33623402587413	2.14448296296485
Synthetic complete	SDT1	YGL224C	Fps1	3.19268767154623	2.14448296296485
Synthetic complete	SDT1	YGL224C	Ask10	2.39121259851701	2.14448296296485
Synthetic complete	SDT1	YGL224C	Ask10	2.47543342540402	2.14448296296485
Synthetic complete	SDT1	YGL224C	Fps1	3.3073886006149	2.14448296296485
Synthetic complete	SDT1	YGL224C	Fps1	2.92026028453399	2.14448296296485
Synthetic complete	SDT1	YGL224C	Ask10	2.15141669782575	2.14448296296485
Synthetic complete	SDT1	YGL224C	Ask10	2.13758998782275	2.14448296296485
Arsenite, 3mM	ADE5,7	YGL234W	His3	3.70171722588938	4.41545897201594
Arsenite, 3mM	ADE5,7	YGL234W	Fps1	NA	4.41545897201594
Arsenite, 3mM	ADE5,7	YGL234W	His3	3.66298229284482	4.41545897201594
Arsenite, 3mM	ADE5,7	YGL234W	His3	NA	4.41545897201594
Arsenite, 3mM	ADE5,7	YGL234W	His3	NA	4.41545897201594
Arsenite, 3mM	ADE5,7	YGL234W	Ask10	NA	4.41545897201594
Arsenite, 3mM	ADE5,7	YGL234W	Fps1	NA	4.41545897201594
Arsenite, 3mM	ADE5,7	YGL234W	Fps1	NA	4.41545897201594
Arsenite, 3mM	ADE5,7	YGL234W	Ask10	NA	4.41545897201594
Arsenite, 3mM	ADE5,7	YGL234W	Fps1	NA	4.41545897201594
Arsenite, 3mM	ADE5,7	YGL234W	Fps1	NA	4.41545897201594
Arsenite, 3mM	ADE5,7	YGL234W	Ask10	NA	4.41545897201594
Arsenite, 3mM	ADE5,7	YGL234W	Ask10	NA	4.41545897201594
Arsenite, 3mM	ADE5,7	YGL234W	Ask10	NA	4.41545897201594
Arsenite, 3mM	ADE5,7	YGL234W	Fps1	NA	4.41545897201594
Arsenite, 3mM	ADE5,7	YGL234W	His3	3.98923082991312	4.41545897201594
Arsenite, 3mM	ADE5,7	YGL234W	Ask10	3.06666959433725	4.41545897201594
Arsenite, 3mM	ADE5,7	YGL234W	His3	3.99065540136734	4.41545897201594
Arsenite, 3mM	ADE5,7	YGL234W	Ask10	NA	4.41545897201594
Arsenite, 3mM	ADE5,7	YGL234W	Fps1	NA	4.41545897201594
Arsenite, 3mM	ADE5,7	YGL234W	His3	NA	4.41545897201594
Arsenite, 3mM	ADE5,7	YGL234W	Fps1	NA	4.41545897201594
Arsenite, 3mM	ADE5,7	YGL234W	Ask10	NA	4.41545897201594
Arsenite, 3mM	ADE5,7	YGL234W	Fps1	NA	4.41545897201594
Arsenite, 3mM	ADE5,7	YGL234W	His3	3.84020048401002	4.41545897201594
Arsenite, 3mM	ADE5,7	YGL234W	His3	NA	4.41545897201594
Arsenite, 3mM	ADE5,7	YGL234W	His3	NA	4.41545897201594
Arsenite, 3mM	ADE5,7	YGL234W	His3	NA	4.41545897201594
Arsenite, 3mM	ADE5,7	YGL234W	Fps1	NA	4.41545897201594
Arsenite, 3mM	ADE5,7	YGL234W	Fps1	NA	4.41545897201594
Arsenite, 3mM	ADE5,7	YGL234W	Fps1	NA	4.41545897201594
Arsenite, 3mM	ADE5,7	YGL234W	Ask10	3.38067561837706	4.41545897201594
Arsenite, 3mM	ADE5,7	YGL234W	Ask10	NA	4.41545897201594
Arsenite, 3mM	ADE5,7	YGL234W	His3	4.3151504567807	4.41545897201594
Arsenite, 3mM	ADE5,7	YGL234W	Ask10	NA	4.41545897201594
Arsenite, 3mM	ADE5,7	YGL234W	Ask10	NA	4.41545897201594
Synthetic complete	ADE5,7	YGL234W	His3	NA	2.33770120827577
Synthetic complete	ADE5,7	YGL234W	Ask10	NA	2.33770120827577
Synthetic complete	ADE5,7	YGL234W	Ask10	NA	2.33770120827577
Synthetic complete	ADE5,7	YGL234W	Fps1	NA	2.33770120827577
Synthetic complete	ADE5,7	YGL234W	His3	2.47043257381739	2.33770120827577
Synthetic complete	ADE5,7	YGL234W	Fps1	3.21551373654211	2.33770120827577
Synthetic complete	ADE5,7	YGL234W	Fps1	NA	2.33770120827577
Synthetic complete	ADE5,7	YGL234W	Ask10	NA	2.33770120827577
Synthetic complete	ADE5,7	YGL234W	Ask10	2.49788523666111	2.33770120827577
Synthetic complete	ADE5,7	YGL234W	His3	2.600703322187	2.33770120827577
Synthetic complete	ADE5,7	YGL234W	Ask10	NA	2.33770120827577
Synthetic complete	ADE5,7	YGL234W	Fps1	NA	2.33770120827577
Synthetic complete	ADE5,7	YGL234W	Ask10	NA	2.33770120827577
Synthetic complete	ADE5,7	YGL234W	Fps1	NA	2.33770120827577
Synthetic complete	ADE5,7	YGL234W	His3	NA	2.33770120827577
Synthetic complete	ADE5,7	YGL234W	Fps1	NA	2.33770120827577
Synthetic complete	ADE5,7	YGL234W	His3	NA	2.33770120827577
Synthetic complete	ADE5,7	YGL234W	Fps1	0.712424230511414	2.33770120827577
Synthetic complete	ADE5,7	YGL234W	Fps1	NA	2.33770120827577
Synthetic complete	ADE5,7	YGL234W	Ask10	NA	2.33770120827577
Synthetic complete	ADE5,7	YGL234W	Ask10	NA	2.33770120827577
Synthetic complete	ADE5,7	YGL234W	Ask10	2.37118079966682	2.33770120827577
Synthetic complete	ADE5,7	YGL234W	Fps1	4.05219587272629	2.33770120827577
Synthetic complete	ADE5,7	YGL234W	Fps1	NA	2.33770120827577
Synthetic complete	ADE5,7	YGL234W	Ask10	NA	2.33770120827577
Synthetic complete	ADE5,7	YGL234W	Fps1	NA	2.33770120827577
Synthetic complete	ADE5,7	YGL234W	His3	NA	2.33770120827577
Synthetic complete	ADE5,7	YGL234W	His3	2.20168778183925	2.33770120827577
Synthetic complete	ADE5,7	YGL234W	His3	2.18559783164504	2.33770120827577
Synthetic complete	ADE5,7	YGL234W	Ask10	NA	2.33770120827577
Synthetic complete	ADE5,7	YGL234W	His3	2.21960722082141	2.33770120827577
Synthetic complete	ADE5,7	YGL234W	Ask10	NA	2.33770120827577
Synthetic complete	ADE5,7	YGL234W	His3	NA	2.33770120827577
Synthetic complete	ADE5,7	YGL234W	His3	2.43977232319916	2.33770120827577
Synthetic complete	ADE5,7	YGL234W	His3	NA	2.33770120827577
Synthetic complete	ADE5,7	YGL234W	Fps1	NA	2.33770120827577
Arsenite, 3mM	ZIP2	YGL249W	His3	4.89988296848045	4.70744260874049
Arsenite, 3mM	ZIP2	YGL249W	Fps1	2.70739765648281	4.70744260874049
Arsenite, 3mM	ZIP2	YGL249W	Ask10	3.80090817543491	4.70744260874049
Arsenite, 3mM	ZIP2	YGL249W	Ask10	3.68165100744739	4.70744260874049
Arsenite, 3mM	ZIP2	YGL249W	His3	4.88343249362028	4.70744260874049
Arsenite, 3mM	ZIP2	YGL249W	Fps1	2.68334685542059	4.70744260874049
Arsenite, 3mM	ZIP2	YGL249W	Ask10	3.72068608527603	4.70744260874049
Arsenite, 3mM	ZIP2	YGL249W	Ask10	3.73615477909827	4.70744260874049
Arsenite, 3mM	ZIP2	YGL249W	Fps1	2.59644042444126	4.70744260874049
Arsenite, 3mM	ZIP2	YGL249W	Ask10	3.58379152397868	4.70744260874049
Arsenite, 3mM	ZIP2	YGL249W	His3	4.54740516592588	4.70744260874049
Arsenite, 3mM	ZIP2	YGL249W	Ask10	3.85028947792104	4.70744260874049
Arsenite, 3mM	ZIP2	YGL249W	His3	4.41983284244878	4.70744260874049
Arsenite, 3mM	ZIP2	YGL249W	His3	4.93926695425698	4.70744260874049
Arsenite, 3mM	ZIP2	YGL249W	Fps1	2.67277067289906	4.70744260874049
Arsenite, 3mM	ZIP2	YGL249W	Fps1	2.79753213186685	4.70744260874049
Arsenite, 3mM	ZIP2	YGL249W	His3	4.44513448943501	4.70744260874049
Arsenite, 3mM	ZIP2	YGL249W	Fps1	2.62705715567109	4.70744260874049
Synthetic complete	ZIP2	YGL249W	His3	2.10963220102187	2.0990944273219
Synthetic complete	ZIP2	YGL249W	Fps1	2.84040519686063	2.0990944273219
Synthetic complete	ZIP2	YGL249W	His3	2.13867410880348	2.0990944273219
Synthetic complete	ZIP2	YGL249W	Fps1	3.09023074135293	2.0990944273219
Synthetic complete	ZIP2	YGL249W	Ask10	2.28719125557796	2.0990944273219
Synthetic complete	ZIP2	YGL249W	Ask10	2.58239156780371	2.0990944273219
Synthetic complete	ZIP2	YGL249W	Ask10	2.63024806474232	2.0990944273219
Synthetic complete	ZIP2	YGL249W	His3	2.40038625931112	2.0990944273219
Synthetic complete	ZIP2	YGL249W	Ask10	2.27199920937435	2.0990944273219
Synthetic complete	ZIP2	YGL249W	Ask10	2.17026620611985	2.0990944273219
Synthetic complete	ZIP2	YGL249W	Fps1	3.34593873271321	2.0990944273219
Synthetic complete	ZIP2	YGL249W	His3	2.37521729956552	2.0990944273219
Synthetic complete	ZIP2	YGL249W	Fps1	NA	2.0990944273219
Synthetic complete	ZIP2	YGL249W	Ask10	2.549769601581	2.0990944273219
Synthetic complete	ZIP2	YGL249W	Fps1	2.73414555508388	2.0990944273219
Synthetic complete	ZIP2	YGL249W	His3	2.35379119974487	2.0990944273219
Synthetic complete	ZIP2	YGL249W	Fps1	2.97926884287408	2.0990944273219
Synthetic complete	ZIP2	YGL249W	His3	2.12224388047002	2.0990944273219
Arsenite, 3mM	MCY1	YGR012W	Fps1	2.76172721010369	4.6542845932934
Arsenite, 3mM	MCY1	YGR012W	Ask10	4.10166561159899	4.6542845932934
Arsenite, 3mM	MCY1	YGR012W	Fps1	2.8196998821098	4.6542845932934
Arsenite, 3mM	MCY1	YGR012W	Ask10	4.0551534033106	4.6542845932934
Arsenite, 3mM	MCY1	YGR012W	Ask10	4.21212786836769	4.6542845932934
Arsenite, 3mM	MCY1	YGR012W	His3	4.23682720299527	4.6542845932934
Arsenite, 3mM	MCY1	YGR012W	His3	4.76667057757869	4.6542845932934
Arsenite, 3mM	MCY1	YGR012W	His3	4.20879667655218	4.6542845932934
Arsenite, 3mM	MCY1	YGR012W	Fps1	2.71547536771911	4.6542845932934
Arsenite, 3mM	MCY1	YGR012W	Ask10	3.98187868661512	4.6542845932934
Arsenite, 3mM	MCY1	YGR012W	His3	4.69443262317451	4.6542845932934
Arsenite, 3mM	MCY1	YGR012W	Fps1	2.83371525037794	4.6542845932934
Arsenite, 3mM	MCY1	YGR012W	Ask10	4.33747382719017	4.6542845932934
Arsenite, 3mM	MCY1	YGR012W	His3	4.20888846268838	4.6542845932934
Arsenite, 3mM	MCY1	YGR012W	His3	4.61547122524069	4.6542845932934
Arsenite, 3mM	MCY1	YGR012W	Fps1	2.77860987624261	4.6542845932934
Arsenite, 3mM	MCY1	YGR012W	Ask10	4.30979522730498	4.6542845932934
Arsenite, 3mM	MCY1	YGR012W	Fps1	2.74859819692831	4.6542845932934
Synthetic complete	MCY1	YGR012W	Fps1	3.26353543243792	2.08765451734329
Synthetic complete	MCY1	YGR012W	Fps1	3.29080036667105	2.08765451734329
Synthetic complete	MCY1	YGR012W	Fps1	3.28357578382659	2.08765451734329
Synthetic complete	MCY1	YGR012W	Ask10	2.36383121331951	2.08765451734329
Synthetic complete	MCY1	YGR012W	Ask10	2.62363366293568	2.08765451734329
Synthetic complete	MCY1	YGR012W	Ask10	2.59833858811012	2.08765451734329
Synthetic complete	MCY1	YGR012W	Fps1	3.16988358972584	2.08765451734329
Synthetic complete	MCY1	YGR012W	His3	2.43918213747349	2.08765451734329
Synthetic complete	MCY1	YGR012W	Ask10	2.30748076477499	2.08765451734329
Synthetic complete	MCY1	YGR012W	His3	2.2092287510637	2.08765451734329
Synthetic complete	MCY1	YGR012W	Ask10	2.5655846435945	2.08765451734329
Synthetic complete	MCY1	YGR012W	His3	2.49892879967938	2.08765451734329
Synthetic complete	MCY1	YGR012W	His3	2.53107544203357	2.08765451734329
Synthetic complete	MCY1	YGR012W	His3	2.21552026140858	2.08765451734329
Synthetic complete	MCY1	YGR012W	Fps1	3.3925788349326	2.08765451734329
Synthetic complete	MCY1	YGR012W	Fps1	3.13516909976488	2.08765451734329
Synthetic complete	MCY1	YGR012W	Ask10	2.41421673726431	2.08765451734329
Synthetic complete	MCY1	YGR012W	His3	2.21114782707618	2.08765451734329
Arsenite, 3mM	YGR016W	YGR016W	Ask10	5.93036184338827	5.83345982739411
Arsenite, 3mM	YGR016W	YGR016W	Ask10	4.29226232011635	5.83345982739411
Arsenite, 3mM	YGR016W	YGR016W	Ask10	6.62188168585141	5.83345982739411
Arsenite, 3mM	YGR016W	YGR016W	Fps1	3.34757233936894	5.83345982739411
Arsenite, 3mM	YGR016W	YGR016W	His3	7.51526243646471	5.83345982739411
Arsenite, 3mM	YGR016W	YGR016W	Fps1	3.27681270290745	5.83345982739411
Arsenite, 3mM	YGR016W	YGR016W	His3	6.11564357721739	5.83345982739411
Arsenite, 3mM	YGR016W	YGR016W	Ask10	4.39061705064249	5.83345982739411
Arsenite, 3mM	YGR016W	YGR016W	His3	5.82087885513064	5.83345982739411
Arsenite, 3mM	YGR016W	YGR016W	Ask10	6.18134153343697	5.83345982739411
Arsenite, 3mM	YGR016W	YGR016W	His3	6.40529740483726	5.83345982739411
Arsenite, 3mM	YGR016W	YGR016W	Fps1	2.90846281167056	5.83345982739411
Arsenite, 3mM	YGR016W	YGR016W	Fps1	3.19517146076386	5.83345982739411
Arsenite, 3mM	YGR016W	YGR016W	Ask10	3.98779988347916	5.83345982739411
Arsenite, 3mM	YGR016W	YGR016W	His3	5.85305887463743	5.83345982739411
Arsenite, 3mM	YGR016W	YGR016W	Fps1	3.01444432350247	5.83345982739411
Arsenite, 3mM	YGR016W	YGR016W	His3	7.39874861146946	5.83345982739411
Arsenite, 3mM	YGR016W	YGR016W	Fps1	3.42449797158274	5.83345982739411
Synthetic complete	YGR016W	YGR016W	His3	2.48826234243807	2.03696505891984
Synthetic complete	YGR016W	YGR016W	Ask10	3.04153716247575	2.03696505891984
Synthetic complete	YGR016W	YGR016W	His3	2.45112993810198	2.03696505891984
Synthetic complete	YGR016W	YGR016W	Fps1	3.61254546927129	2.03696505891984
Synthetic complete	YGR016W	YGR016W	Ask10	2.92240724608342	2.03696505891984
Synthetic complete	YGR016W	YGR016W	Fps1	2.9287215202711	2.03696505891984
Synthetic complete	YGR016W	YGR016W	Ask10	3.41227955005157	2.03696505891984
Synthetic complete	YGR016W	YGR016W	Ask10	3.41286192731765	2.03696505891984
Synthetic complete	YGR016W	YGR016W	Fps1	3.62052167488699	2.03696505891984
Synthetic complete	YGR016W	YGR016W	His3	2.57449345515632	2.03696505891984
Synthetic complete	YGR016W	YGR016W	His3	1.93813591251013	2.03696505891984
Synthetic complete	YGR016W	YGR016W	Ask10	3.04279243544081	2.03696505891984
Synthetic complete	YGR016W	YGR016W	Fps1	3.5859972322659	2.03696505891984
Synthetic complete	YGR016W	YGR016W	Fps1	2.86033023355394	2.03696505891984
Synthetic complete	YGR016W	YGR016W	His3	1.98892192293028	2.03696505891984
Synthetic complete	YGR016W	YGR016W	Fps1	2.8810691429468	2.03696505891984
Synthetic complete	YGR016W	YGR016W	His3	2.08551603976525	2.03696505891984
Synthetic complete	YGR016W	YGR016W	Ask10	3.22252862295532	2.03696505891984
Arsenite, 3mM	CAX4	YGR036C	His3	NA	4.74354485957882
Arsenite, 3mM	CAX4	YGR036C	His3	NA	4.74354485957882
Arsenite, 3mM	CAX4	YGR036C	Ask10	5.23436594829189	4.74354485957882
Arsenite, 3mM	CAX4	YGR036C	Fps1	NA	4.74354485957882
Arsenite, 3mM	CAX4	YGR036C	His3	NA	4.74354485957882
Arsenite, 3mM	CAX4	YGR036C	Ask10	6.74022571115148	4.74354485957882
Arsenite, 3mM	CAX4	YGR036C	His3	NA	4.74354485957882
Arsenite, 3mM	CAX4	YGR036C	Fps1	NA	4.74354485957882
Arsenite, 3mM	CAX4	YGR036C	Ask10	7.00412033454501	4.74354485957882
Arsenite, 3mM	CAX4	YGR036C	His3	NA	4.74354485957882
Arsenite, 3mM	CAX4	YGR036C	Ask10	6.54954531514253	4.74354485957882
Arsenite, 3mM	CAX4	YGR036C	Fps1	NA	4.74354485957882
Arsenite, 3mM	CAX4	YGR036C	Fps1	NA	4.74354485957882
Arsenite, 3mM	CAX4	YGR036C	Fps1	NA	4.74354485957882
Arsenite, 3mM	CAX4	YGR036C	Fps1	NA	4.74354485957882
Arsenite, 3mM	CAX4	YGR036C	His3	NA	4.74354485957882
Arsenite, 3mM	CAX4	YGR036C	Ask10	5.77292907172341	4.74354485957882
Arsenite, 3mM	CAX4	YGR036C	Ask10	5.82731475994998	4.74354485957882
Synthetic complete	CAX4	YGR036C	Fps1	0.928045391892872	2.62070567689424
Synthetic complete	CAX4	YGR036C	Fps1	NA	2.62070567689424
Synthetic complete	CAX4	YGR036C	His3	NA	2.62070567689424
Synthetic complete	CAX4	YGR036C	Fps1	1.68398255358872	2.62070567689424
Synthetic complete	CAX4	YGR036C	His3	NA	2.62070567689424
Synthetic complete	CAX4	YGR036C	Fps1	NA	2.62070567689424
Synthetic complete	CAX4	YGR036C	His3	NA	2.62070567689424
Synthetic complete	CAX4	YGR036C	His3	NA	2.62070567689424
Synthetic complete	CAX4	YGR036C	Ask10	4.68793874299897	2.62070567689424
Synthetic complete	CAX4	YGR036C	Fps1	NA	2.62070567689424
Synthetic complete	CAX4	YGR036C	Ask10	3.73678024396344	2.62070567689424
Synthetic complete	CAX4	YGR036C	His3	NA	2.62070567689424
Synthetic complete	CAX4	YGR036C	Ask10	3.97210561411023	2.62070567689424
Synthetic complete	CAX4	YGR036C	His3	NA	2.62070567689424
Synthetic complete	CAX4	YGR036C	Ask10	4.28425516187629	2.62070567689424
Synthetic complete	CAX4	YGR036C	Ask10	3.79073503132082	2.62070567689424
Synthetic complete	CAX4	YGR036C	Fps1	0.442179383535893	2.62070567689424
Synthetic complete	CAX4	YGR036C	Ask10	4.23366155260083	2.62070567689424
Arsenite, 3mM	YGR050C	YGR050C	Ask10	4.6754487665082	4.36643454625778
Arsenite, 3mM	YGR050C	YGR050C	His3	4.90578625756507	4.36643454625778
Arsenite, 3mM	YGR050C	YGR050C	His3	6.08439897015627	4.36643454625778
Arsenite, 3mM	YGR050C	YGR050C	Fps1	3.41600159253966	4.36643454625778
Arsenite, 3mM	YGR050C	YGR050C	Ask10	5.32167635624969	4.36643454625778
Arsenite, 3mM	YGR050C	YGR050C	Ask10	6.28369519526962	4.36643454625778
Arsenite, 3mM	YGR050C	YGR050C	Fps1	3.60046494245829	4.36643454625778
Arsenite, 3mM	YGR050C	YGR050C	His3	5.68424929046123	4.36643454625778
Arsenite, 3mM	YGR050C	YGR050C	His3	5.80364573610293	4.36643454625778
Arsenite, 3mM	YGR050C	YGR050C	Ask10	5.32823918119822	4.36643454625778
Arsenite, 3mM	YGR050C	YGR050C	Ask10	4.25246113166776	4.36643454625778
Arsenite, 3mM	YGR050C	YGR050C	Ask10	4.59031189383905	4.36643454625778
Arsenite, 3mM	YGR050C	YGR050C	Fps1	3.45194437769106	4.36643454625778
Arsenite, 3mM	YGR050C	YGR050C	His3	5.17857419261246	4.36643454625778
Arsenite, 3mM	YGR050C	YGR050C	Fps1	3.57795448485633	4.36643454625778
Arsenite, 3mM	YGR050C	YGR050C	Fps1	3.79957450303663	4.36643454625778
Arsenite, 3mM	YGR050C	YGR050C	His3	4.89547167862283	4.36643454625778
Arsenite, 3mM	YGR050C	YGR050C	Fps1	3.63893226372665	4.36643454625778
Synthetic complete	YGR050C	YGR050C	Ask10	2.64852298215248	2.25347619121493
Synthetic complete	YGR050C	YGR050C	Fps1	2.89767683786949	2.25347619121493
Synthetic complete	YGR050C	YGR050C	His3	2.48371048793481	2.25347619121493
Synthetic complete	YGR050C	YGR050C	Fps1	2.89658054569751	2.25347619121493
Synthetic complete	YGR050C	YGR050C	Ask10	2.41254661426252	2.25347619121493
Synthetic complete	YGR050C	YGR050C	Fps1	2.93398733794735	2.25347619121493
Synthetic complete	YGR050C	YGR050C	Ask10	2.49085672949667	2.25347619121493
Synthetic complete	YGR050C	YGR050C	His3	2.51976683511539	2.25347619121493
Synthetic complete	YGR050C	YGR050C	Ask10	2.76684502221796	2.25347619121493
Synthetic complete	YGR050C	YGR050C	His3	2.35423264839185	2.25347619121493
Synthetic complete	YGR050C	YGR050C	His3	2.38759956666216	2.25347619121493
Synthetic complete	YGR050C	YGR050C	Ask10	2.74091567953088	2.25347619121493
Synthetic complete	YGR050C	YGR050C	Fps1	3.03320144752167	2.25347619121493
Synthetic complete	YGR050C	YGR050C	His3	2.27696965557824	2.25347619121493
Synthetic complete	YGR050C	YGR050C	Fps1	2.65154541029899	2.25347619121493
Synthetic complete	YGR050C	YGR050C	His3	2.63082316433248	2.25347619121493
Synthetic complete	YGR050C	YGR050C	Fps1	3.00901121657111	2.25347619121493
Synthetic complete	YGR050C	YGR050C	Ask10	2.61369132479219	2.25347619121493
Arsenite, 3mM	MUP1	YGR055W	His3	NA	6.38774395674432
Arsenite, 3mM	MUP1	YGR055W	Fps1	NA	6.38774395674432
Arsenite, 3mM	MUP1	YGR055W	Ask10	NA	6.38774395674432
Arsenite, 3mM	MUP1	YGR055W	Ask10	NA	6.38774395674432
Arsenite, 3mM	MUP1	YGR055W	Fps1	NA	6.38774395674432
Arsenite, 3mM	MUP1	YGR055W	Ask10	NA	6.38774395674432
Arsenite, 3mM	MUP1	YGR055W	Fps1	NA	6.38774395674432
Arsenite, 3mM	MUP1	YGR055W	Ask10	NA	6.38774395674432
Arsenite, 3mM	MUP1	YGR055W	His3	8.22743918484672	6.38774395674432
Arsenite, 3mM	MUP1	YGR055W	Fps1	NA	6.38774395674432
Arsenite, 3mM	MUP1	YGR055W	His3	NA	6.38774395674432
Arsenite, 3mM	MUP1	YGR055W	Fps1	NA	6.38774395674432
Arsenite, 3mM	MUP1	YGR055W	His3	NA	6.38774395674432
Arsenite, 3mM	MUP1	YGR055W	His3	NA	6.38774395674432
Arsenite, 3mM	MUP1	YGR055W	Ask10	NA	6.38774395674432
Arsenite, 3mM	MUP1	YGR055W	Ask10	NA	6.38774395674432
Arsenite, 3mM	MUP1	YGR055W	His3	NA	6.38774395674432
Arsenite, 3mM	MUP1	YGR055W	Fps1	NA	6.38774395674432
Synthetic complete	MUP1	YGR055W	Fps1	NA	2.18630973313168
Synthetic complete	MUP1	YGR055W	His3	NA	2.18630973313168
Synthetic complete	MUP1	YGR055W	His3	NA	2.18630973313168
Synthetic complete	MUP1	YGR055W	Ask10	NA	2.18630973313168
Synthetic complete	MUP1	YGR055W	His3	NA	2.18630973313168
Synthetic complete	MUP1	YGR055W	Fps1	NA	2.18630973313168
Synthetic complete	MUP1	YGR055W	His3	NA	2.18630973313168
Synthetic complete	MUP1	YGR055W	Ask10	NA	2.18630973313168
Synthetic complete	MUP1	YGR055W	Fps1	NA	2.18630973313168
Synthetic complete	MUP1	YGR055W	His3	NA	2.18630973313168
Synthetic complete	MUP1	YGR055W	Ask10	NA	2.18630973313168
Synthetic complete	MUP1	YGR055W	Fps1	NA	2.18630973313168
Synthetic complete	MUP1	YGR055W	Fps1	NA	2.18630973313168
Synthetic complete	MUP1	YGR055W	Ask10	NA	2.18630973313168
Synthetic complete	MUP1	YGR055W	Ask10	NA	2.18630973313168
Synthetic complete	MUP1	YGR055W	His3	NA	2.18630973313168
Synthetic complete	MUP1	YGR055W	Ask10	NA	2.18630973313168
Synthetic complete	MUP1	YGR055W	Fps1	NA	2.18630973313168
Arsenite, 3mM	YGR064W	YGR064W	His3	NA	NA
Arsenite, 3mM	YGR064W	YGR064W	Fps1	NA	NA
Arsenite, 3mM	YGR064W	YGR064W	Ask10	NA	NA
Arsenite, 3mM	YGR064W	YGR064W	Fps1	NA	NA
Arsenite, 3mM	YGR064W	YGR064W	Ask10	NA	NA
Arsenite, 3mM	YGR064W	YGR064W	Ask10	NA	NA
Arsenite, 3mM	YGR064W	YGR064W	His3	NA	NA
Arsenite, 3mM	YGR064W	YGR064W	Fps1	NA	NA
Arsenite, 3mM	YGR064W	YGR064W	Ask10	NA	NA
Arsenite, 3mM	YGR064W	YGR064W	His3	NA	NA
Arsenite, 3mM	YGR064W	YGR064W	His3	NA	NA
Arsenite, 3mM	YGR064W	YGR064W	Ask10	NA	NA
Arsenite, 3mM	YGR064W	YGR064W	His3	NA	NA
Arsenite, 3mM	YGR064W	YGR064W	Fps1	NA	NA
Arsenite, 3mM	YGR064W	YGR064W	Fps1	NA	NA
Arsenite, 3mM	YGR064W	YGR064W	His3	NA	NA
Arsenite, 3mM	YGR064W	YGR064W	Fps1	NA	NA
Arsenite, 3mM	YGR064W	YGR064W	Ask10	NA	NA
Synthetic complete	YGR064W	YGR064W	Ask10	NA	NA
Synthetic complete	YGR064W	YGR064W	Ask10	NA	NA
Synthetic complete	YGR064W	YGR064W	His3	NA	NA
Synthetic complete	YGR064W	YGR064W	His3	NA	NA
Synthetic complete	YGR064W	YGR064W	Fps1	3.37403661084823	NA
Synthetic complete	YGR064W	YGR064W	Ask10	NA	NA
Synthetic complete	YGR064W	YGR064W	Ask10	NA	NA
Synthetic complete	YGR064W	YGR064W	His3	NA	NA
Synthetic complete	YGR064W	YGR064W	Fps1	NA	NA
Synthetic complete	YGR064W	YGR064W	Ask10	NA	NA
Synthetic complete	YGR064W	YGR064W	His3	NA	NA
Synthetic complete	YGR064W	YGR064W	Fps1	NA	NA
Synthetic complete	YGR064W	YGR064W	Fps1	NA	NA
Synthetic complete	YGR064W	YGR064W	Fps1	NA	NA
Synthetic complete	YGR064W	YGR064W	Ask10	NA	NA
Synthetic complete	YGR064W	YGR064W	His3	NA	NA
Synthetic complete	YGR064W	YGR064W	His3	NA	NA
Synthetic complete	YGR064W	YGR064W	Fps1	NA	NA
Arsenite, 3mM	UPF3	YGR072W	His3	4.42782015907264	3.4863252209306
Arsenite, 3mM	UPF3	YGR072W	Fps1	3.13002393196041	3.4863252209306
Arsenite, 3mM	UPF3	YGR072W	His3	4.60268145569683	3.4863252209306
Arsenite, 3mM	UPF3	YGR072W	His3	4.05122094087146	3.4863252209306
Arsenite, 3mM	UPF3	YGR072W	Fps1	3.05724263404926	3.4863252209306
Arsenite, 3mM	UPF3	YGR072W	Ask10	5.88974507366492	3.4863252209306
Arsenite, 3mM	UPF3	YGR072W	Ask10	6.23589751013449	3.4863252209306
Arsenite, 3mM	UPF3	YGR072W	Fps1	3.0757000293319	3.4863252209306
Arsenite, 3mM	UPF3	YGR072W	Fps1	3.11544410470216	3.4863252209306
Arsenite, 3mM	UPF3	YGR072W	His3	4.37935707082347	3.4863252209306
Arsenite, 3mM	UPF3	YGR072W	Fps1	3.05408922711179	3.4863252209306
Arsenite, 3mM	UPF3	YGR072W	Ask10	5.83268741680429	3.4863252209306
Arsenite, 3mM	UPF3	YGR072W	Ask10	4.30438277786282	3.4863252209306
Arsenite, 3mM	UPF3	YGR072W	Ask10	4.3360460214582	3.4863252209306
Arsenite, 3mM	UPF3	YGR072W	Fps1	2.99705114930562	3.4863252209306
Arsenite, 3mM	UPF3	YGR072W	Ask10	4.31684843174647	3.4863252209306
Arsenite, 3mM	UPF3	YGR072W	His3	4.59076869390583	3.4863252209306
Arsenite, 3mM	UPF3	YGR072W	His3	3.73645755777518	3.4863252209306
Synthetic complete	UPF3	YGR072W	Ask10	2.79141362207449	2.06466325335305
Synthetic complete	UPF3	YGR072W	Fps1	2.62597583982219	2.06466325335305
Synthetic complete	UPF3	YGR072W	His3	2.43557948597357	2.06466325335305
Synthetic complete	UPF3	YGR072W	His3	2.27826274042272	2.06466325335305
Synthetic complete	UPF3	YGR072W	Ask10	2.57943124030219	2.06466325335305
Synthetic complete	UPF3	YGR072W	His3	2.40038941029149	2.06466325335305
Synthetic complete	UPF3	YGR072W	Fps1	2.63908422143374	2.06466325335305
Synthetic complete	UPF3	YGR072W	His3	2.34918057261788	2.06466325335305
Synthetic complete	UPF3	YGR072W	Ask10	2.59482421689669	2.06466325335305
Synthetic complete	UPF3	YGR072W	Ask10	2.45700414880651	2.06466325335305
Synthetic complete	UPF3	YGR072W	Ask10	2.38035388010174	2.06466325335305
Synthetic complete	UPF3	YGR072W	Fps1	2.67601527233599	2.06466325335305
Synthetic complete	UPF3	YGR072W	Ask10	2.74932804592761	2.06466325335305
Synthetic complete	UPF3	YGR072W	Fps1	2.58560992161665	2.06466325335305
Synthetic complete	UPF3	YGR072W	His3	2.33634444799183	2.06466325335305
Synthetic complete	UPF3	YGR072W	Fps1	2.8336059362047	2.06466325335305
Synthetic complete	UPF3	YGR072W	Fps1	2.70688076918708	2.06466325335305
Synthetic complete	UPF3	YGR072W	His3	2.31765836373453	2.06466325335305
Arsenite, 3mM	MRP13	YGR084C	Fps1	3.29071876548284	4.672516070973
Arsenite, 3mM	MRP13	YGR084C	Fps1	3.51542692133007	4.672516070973
Arsenite, 3mM	MRP13	YGR084C	Ask10	NA	4.672516070973
Arsenite, 3mM	MRP13	YGR084C	Ask10	NA	4.672516070973
Arsenite, 3mM	MRP13	YGR084C	His3	4.78218587688562	4.672516070973
Arsenite, 3mM	MRP13	YGR084C	Fps1	3.23741006841838	4.672516070973
Arsenite, 3mM	MRP13	YGR084C	His3	8.13772497101472	4.672516070973
Arsenite, 3mM	MRP13	YGR084C	Ask10	NA	4.672516070973
Arsenite, 3mM	MRP13	YGR084C	Ask10	NA	4.672516070973
Arsenite, 3mM	MRP13	YGR084C	Fps1	3.44006070921602	4.672516070973
Arsenite, 3mM	MRP13	YGR084C	Ask10	NA	4.672516070973
Arsenite, 3mM	MRP13	YGR084C	His3	4.51306365066483	4.672516070973
Arsenite, 3mM	MRP13	YGR084C	His3	4.9104722865598	4.672516070973
Arsenite, 3mM	MRP13	YGR084C	Fps1	3.24201864315332	4.672516070973
Arsenite, 3mM	MRP13	YGR084C	His3	6.84829497757829	4.672516070973
Arsenite, 3mM	MRP13	YGR084C	Ask10	NA	4.672516070973
Arsenite, 3mM	MRP13	YGR084C	His3	6.97796736714767	4.672516070973
Arsenite, 3mM	MRP13	YGR084C	Fps1	3.42062551547261	4.672516070973
Synthetic complete	MRP13	YGR084C	Fps1	3.04641905243664	2.21575047154254
Synthetic complete	MRP13	YGR084C	Fps1	2.6195483241584	2.21575047154254
Synthetic complete	MRP13	YGR084C	Ask10	NA	2.21575047154254
Synthetic complete	MRP13	YGR084C	His3	2.74048635994805	2.21575047154254
Synthetic complete	MRP13	YGR084C	His3	2.39045956429491	2.21575047154254
Synthetic complete	MRP13	YGR084C	His3	2.86247726539879	2.21575047154254
Synthetic complete	MRP13	YGR084C	Ask10	NA	2.21575047154254
Synthetic complete	MRP13	YGR084C	His3	2.22343766817514	2.21575047154254
Synthetic complete	MRP13	YGR084C	Ask10	NA	2.21575047154254
Synthetic complete	MRP13	YGR084C	Fps1	2.60002163981098	2.21575047154254
Synthetic complete	MRP13	YGR084C	Ask10	NA	2.21575047154254
Synthetic complete	MRP13	YGR084C	Ask10	NA	2.21575047154254
Synthetic complete	MRP13	YGR084C	Fps1	2.92864309148987	2.21575047154254
Synthetic complete	MRP13	YGR084C	His3	2.29133091351559	2.21575047154254
Synthetic complete	MRP13	YGR084C	Ask10	NA	2.21575047154254
Synthetic complete	MRP13	YGR084C	Fps1	2.61162441110339	2.21575047154254
Synthetic complete	MRP13	YGR084C	Fps1	3.00615233508232	2.21575047154254
Synthetic complete	MRP13	YGR084C	His3	2.73335767448928	2.21575047154254
Arsenite, 3mM	TPC1	YGR096W	Fps1	2.9229641150758	4.31244292006534
Arsenite, 3mM	TPC1	YGR096W	Ask10	NA	4.31244292006534
Arsenite, 3mM	TPC1	YGR096W	Ask10	NA	4.31244292006534
Arsenite, 3mM	TPC1	YGR096W	His3	4.81203246339278	4.31244292006534
Arsenite, 3mM	TPC1	YGR096W	His3	4.98083555891462	4.31244292006534
Arsenite, 3mM	TPC1	YGR096W	Ask10	NA	4.31244292006534
Arsenite, 3mM	TPC1	YGR096W	Ask10	NA	4.31244292006534
Arsenite, 3mM	TPC1	YGR096W	Fps1	2.78379068968393	4.31244292006534
Arsenite, 3mM	TPC1	YGR096W	Ask10	NA	4.31244292006534
Arsenite, 3mM	TPC1	YGR096W	His3	4.82434181931757	4.31244292006534
Arsenite, 3mM	TPC1	YGR096W	Fps1	2.72869059293262	4.31244292006534
Arsenite, 3mM	TPC1	YGR096W	Fps1	2.77697200140517	4.31244292006534
Arsenite, 3mM	TPC1	YGR096W	His3	4.24335623227239	4.31244292006534
Arsenite, 3mM	TPC1	YGR096W	His3	4.21265805827412	4.31244292006534
Arsenite, 3mM	TPC1	YGR096W	His3	4.21557541314802	4.31244292006534
Arsenite, 3mM	TPC1	YGR096W	Fps1	2.65846019542801	4.31244292006534
Arsenite, 3mM	TPC1	YGR096W	Ask10	NA	4.31244292006534
Arsenite, 3mM	TPC1	YGR096W	Fps1	2.79478861545372	4.31244292006534
Synthetic complete	TPC1	YGR096W	Ask10	NA	2.07630659938781
Synthetic complete	TPC1	YGR096W	His3	2.18684930730752	2.07630659938781
Synthetic complete	TPC1	YGR096W	Fps1	3.15959262474295	2.07630659938781
Synthetic complete	TPC1	YGR096W	Ask10	NA	2.07630659938781
Synthetic complete	TPC1	YGR096W	Fps1	3.29293771768859	2.07630659938781
Synthetic complete	TPC1	YGR096W	Ask10	NA	2.07630659938781
Synthetic complete	TPC1	YGR096W	His3	2.15729649717881	2.07630659938781
Synthetic complete	TPC1	YGR096W	Fps1	3.06805911515165	2.07630659938781
Synthetic complete	TPC1	YGR096W	Ask10	NA	2.07630659938781
Synthetic complete	TPC1	YGR096W	Ask10	NA	2.07630659938781
Synthetic complete	TPC1	YGR096W	Fps1	2.91223370665985	2.07630659938781
Synthetic complete	TPC1	YGR096W	His3	2.15749528232652	2.07630659938781
Synthetic complete	TPC1	YGR096W	Ask10	NA	2.07630659938781
Synthetic complete	TPC1	YGR096W	His3	2.45970636476249	2.07630659938781
Synthetic complete	TPC1	YGR096W	Fps1	2.96924710186671	2.07630659938781
Synthetic complete	TPC1	YGR096W	His3	2.44794475515564	2.07630659938781
Synthetic complete	TPC1	YGR096W	His3	2.46018187706958	2.07630659938781
Synthetic complete	TPC1	YGR096W	Fps1	3.14772909039864	2.07630659938781
Arsenite, 3mM	SRB5	YGR104C	His3	5.03785125182029	7.36113358944813
Arsenite, 3mM	SRB5	YGR104C	Ask10	NA	7.36113358944813
Arsenite, 3mM	SRB5	YGR104C	His3	4.06540939321716	7.36113358944813
Arsenite, 3mM	SRB5	YGR104C	Fps1	4.15540245666013	7.36113358944813
Arsenite, 3mM	SRB5	YGR104C	Ask10	NA	7.36113358944813
Arsenite, 3mM	SRB5	YGR104C	Fps1	4.48087673492988	7.36113358944813
Arsenite, 3mM	SRB5	YGR104C	His3	5.25183134889573	7.36113358944813
Arsenite, 3mM	SRB5	YGR104C	Fps1	NA	7.36113358944813
Arsenite, 3mM	SRB5	YGR104C	His3	5.17402335169469	7.36113358944813
Arsenite, 3mM	SRB5	YGR104C	Fps1	NA	7.36113358944813
Arsenite, 3mM	SRB5	YGR104C	His3	5.38633415604072	7.36113358944813
Arsenite, 3mM	SRB5	YGR104C	Ask10	NA	7.36113358944813
Arsenite, 3mM	SRB5	YGR104C	His3	4.35508991614437	7.36113358944813
Arsenite, 3mM	SRB5	YGR104C	Fps1	4.51599328616685	7.36113358944813
Arsenite, 3mM	SRB5	YGR104C	Ask10	NA	7.36113358944813
Arsenite, 3mM	SRB5	YGR104C	Ask10	NA	7.36113358944813
Arsenite, 3mM	SRB5	YGR104C	Fps1	4.18642707696513	7.36113358944813
Arsenite, 3mM	SRB5	YGR104C	Ask10	NA	7.36113358944813
Synthetic complete	SRB5	YGR104C	Fps1	NA	3.66747802001326
Synthetic complete	SRB5	YGR104C	Fps1	4.19963972925801	3.66747802001326
Synthetic complete	SRB5	YGR104C	Ask10	NA	3.66747802001326
Synthetic complete	SRB5	YGR104C	His3	2.99455979465216	3.66747802001326
Synthetic complete	SRB5	YGR104C	Ask10	NA	3.66747802001326
Synthetic complete	SRB5	YGR104C	His3	2.98525723773927	3.66747802001326
Synthetic complete	SRB5	YGR104C	Ask10	NA	3.66747802001326
Synthetic complete	SRB5	YGR104C	His3	3.21183280318722	3.66747802001326
Synthetic complete	SRB5	YGR104C	His3	3.71898480032109	3.66747802001326
Synthetic complete	SRB5	YGR104C	Fps1	3.3403340432365	3.66747802001326
Synthetic complete	SRB5	YGR104C	His3	2.98298476886166	3.66747802001326
Synthetic complete	SRB5	YGR104C	Fps1	4.21916448361627	3.66747802001326
Synthetic complete	SRB5	YGR104C	Ask10	NA	3.66747802001326
Synthetic complete	SRB5	YGR104C	Fps1	4.06663973894212	3.66747802001326
Synthetic complete	SRB5	YGR104C	Ask10	NA	3.66747802001326
Synthetic complete	SRB5	YGR104C	Fps1	4.30914507499105	3.66747802001326
Synthetic complete	SRB5	YGR104C	Ask10	NA	3.66747802001326
Synthetic complete	SRB5	YGR104C	His3	3.5893063191891	3.66747802001326
Arsenite, 3mM	YGR125W	YGR125W	Ask10	3.33528719539974	4.71134767147073
Arsenite, 3mM	YGR125W	YGR125W	His3	4.04664884937565	4.71134767147073
Arsenite, 3mM	YGR125W	YGR125W	Ask10	4.09918434373098	4.71134767147073
Arsenite, 3mM	YGR125W	YGR125W	His3	4.04523107352803	4.71134767147073
Arsenite, 3mM	YGR125W	YGR125W	Fps1	2.91513568993254	4.71134767147073
Arsenite, 3mM	YGR125W	YGR125W	Fps1	2.85409967973862	4.71134767147073
Arsenite, 3mM	YGR125W	YGR125W	His3	3.91769175920989	4.71134767147073
Arsenite, 3mM	YGR125W	YGR125W	Fps1	2.79944170609649	4.71134767147073
Arsenite, 3mM	YGR125W	YGR125W	Ask10	4.14772634776248	4.71134767147073
Arsenite, 3mM	YGR125W	YGR125W	Ask10	3.61590060239239	4.71134767147073
Arsenite, 3mM	YGR125W	YGR125W	Fps1	2.96180421786078	4.71134767147073
Arsenite, 3mM	YGR125W	YGR125W	Ask10	3.06385891067675	4.71134767147073
Arsenite, 3mM	YGR125W	YGR125W	Fps1	3.02192110936937	4.71134767147073
Arsenite, 3mM	YGR125W	YGR125W	Fps1	2.81435052902866	4.71134767147073
Arsenite, 3mM	YGR125W	YGR125W	His3	4.19262908438541	4.71134767147073
Arsenite, 3mM	YGR125W	YGR125W	His3	4.15096935049098	4.71134767147073
Arsenite, 3mM	YGR125W	YGR125W	Ask10	4.37851858829807	4.71134767147073
Arsenite, 3mM	YGR125W	YGR125W	His3	3.94121023928298	4.71134767147073
Synthetic complete	YGR125W	YGR125W	Fps1	3.47350719889549	2.63130334085595
Synthetic complete	YGR125W	YGR125W	Fps1	3.36866614004196	2.63130334085595
Synthetic complete	YGR125W	YGR125W	Ask10	2.09008369279236	2.63130334085595
Synthetic complete	YGR125W	YGR125W	His3	2.1439361489553	2.63130334085595
Synthetic complete	YGR125W	YGR125W	Ask10	2.13512313353198	2.63130334085595
Synthetic complete	YGR125W	YGR125W	Fps1	3.23470923156697	2.63130334085595
Synthetic complete	YGR125W	YGR125W	His3	2.16961780402063	2.63130334085595
Synthetic complete	YGR125W	YGR125W	Fps1	3.30120976156522	2.63130334085595
Synthetic complete	YGR125W	YGR125W	Ask10	2.28255184518231	2.63130334085595
Synthetic complete	YGR125W	YGR125W	Fps1	3.16749438364954	2.63130334085595
Synthetic complete	YGR125W	YGR125W	Fps1	3.15006537383106	2.63130334085595
Synthetic complete	YGR125W	YGR125W	Ask10	2.17120294746944	2.63130334085595
Synthetic complete	YGR125W	YGR125W	His3	2.48253537838969	2.63130334085595
Synthetic complete	YGR125W	YGR125W	His3	2.47018631054063	2.63130334085595
Synthetic complete	YGR125W	YGR125W	His3	2.16697833957028	2.63130334085595
Synthetic complete	YGR125W	YGR125W	Ask10	2.11851766788635	2.63130334085595
Synthetic complete	YGR125W	YGR125W	His3	2.464819309426	2.63130334085595
Synthetic complete	YGR125W	YGR125W	Ask10	2.0347283010801	2.63130334085595
Arsenite, 3mM	FHN1	YGR131W	Ask10	NA	4.78050906809913
Arsenite, 3mM	FHN1	YGR131W	His3	7.16859790527534	4.78050906809913
Arsenite, 3mM	FHN1	YGR131W	Fps1	3.20166260386193	4.78050906809913
Arsenite, 3mM	FHN1	YGR131W	His3	5.01095480734232	4.78050906809913
Arsenite, 3mM	FHN1	YGR131W	Fps1	3.23253474945049	4.78050906809913
Arsenite, 3mM	FHN1	YGR131W	Fps1	3.50066469326379	4.78050906809913
Arsenite, 3mM	FHN1	YGR131W	His3	6.42501136653821	4.78050906809913
Arsenite, 3mM	FHN1	YGR131W	Ask10	NA	4.78050906809913
Arsenite, 3mM	FHN1	YGR131W	His3	7.06657173348984	4.78050906809913
Arsenite, 3mM	FHN1	YGR131W	Fps1	3.38172654709371	4.78050906809913
Arsenite, 3mM	FHN1	YGR131W	Fps1	3.12003705619232	4.78050906809913
Arsenite, 3mM	FHN1	YGR131W	Fps1	3.48602219933226	4.78050906809913
Arsenite, 3mM	FHN1	YGR131W	Ask10	NA	4.78050906809913
Arsenite, 3mM	FHN1	YGR131W	Ask10	NA	4.78050906809913
Arsenite, 3mM	FHN1	YGR131W	Ask10	NA	4.78050906809913
Arsenite, 3mM	FHN1	YGR131W	His3	4.92731009224489	4.78050906809913
Arsenite, 3mM	FHN1	YGR131W	Ask10	NA	4.78050906809913
Arsenite, 3mM	FHN1	YGR131W	His3	5.43045458396714	4.78050906809913
Synthetic complete	FHN1	YGR131W	His3	2.51789588366079	2.11089523119916
Synthetic complete	FHN1	YGR131W	Fps1	2.4114045183873	2.11089523119916
Synthetic complete	FHN1	YGR131W	Fps1	2.67680975080335	2.11089523119916
Synthetic complete	FHN1	YGR131W	Fps1	2.45298588473746	2.11089523119916
Synthetic complete	FHN1	YGR131W	His3	2.22545716527154	2.11089523119916
Synthetic complete	FHN1	YGR131W	Fps1	2.67530942819627	2.11089523119916
Synthetic complete	FHN1	YGR131W	Ask10	NA	2.11089523119916
Synthetic complete	FHN1	YGR131W	His3	2.21681588581013	2.11089523119916
Synthetic complete	FHN1	YGR131W	His3	2.14036401554544	2.11089523119916
Synthetic complete	FHN1	YGR131W	Ask10	NA	2.11089523119916
Synthetic complete	FHN1	YGR131W	His3	2.50202585556207	2.11089523119916
Synthetic complete	FHN1	YGR131W	Ask10	NA	2.11089523119916
Synthetic complete	FHN1	YGR131W	His3	2.48266706014596	2.11089523119916
Synthetic complete	FHN1	YGR131W	Fps1	2.8152679738119	2.11089523119916
Synthetic complete	FHN1	YGR131W	Fps1	2.45675132874816	2.11089523119916
Synthetic complete	FHN1	YGR131W	Ask10	NA	2.11089523119916
Synthetic complete	FHN1	YGR131W	Ask10	NA	2.11089523119916
Synthetic complete	FHN1	YGR131W	Ask10	NA	2.11089523119916
Arsenite, 3mM	PRE9	YGR135W	His3	4.12897454956521	4.31398799745859
Arsenite, 3mM	PRE9	YGR135W	Ask10	4.58580573220232	4.31398799745859
Arsenite, 3mM	PRE9	YGR135W	Fps1	3.24932286473291	4.31398799745859
Arsenite, 3mM	PRE9	YGR135W	Ask10	3.61061936042213	4.31398799745859
Arsenite, 3mM	PRE9	YGR135W	His3	4.6837375644218	4.31398799745859
Arsenite, 3mM	PRE9	YGR135W	Ask10	3.58613902579774	4.31398799745859
Arsenite, 3mM	PRE9	YGR135W	Fps1	3.38097846880477	4.31398799745859
Arsenite, 3mM	PRE9	YGR135W	His3	4.85947438196566	4.31398799745859
Arsenite, 3mM	PRE9	YGR135W	Ask10	4.71056609503653	4.31398799745859
Arsenite, 3mM	PRE9	YGR135W	Fps1	3.30032429627383	4.31398799745859
Arsenite, 3mM	PRE9	YGR135W	Fps1	3.33022279997134	4.31398799745859
Arsenite, 3mM	PRE9	YGR135W	Ask10	3.63873866836572	4.31398799745859
Arsenite, 3mM	PRE9	YGR135W	His3	4.82913211832809	4.31398799745859
Arsenite, 3mM	PRE9	YGR135W	His3	4.0763540787878	4.31398799745859
Arsenite, 3mM	PRE9	YGR135W	Fps1	3.31333401344558	4.31398799745859
Arsenite, 3mM	PRE9	YGR135W	His3	4.043296165196	4.31398799745859
Arsenite, 3mM	PRE9	YGR135W	Fps1	3.26877539080595	4.31398799745859
Arsenite, 3mM	PRE9	YGR135W	Ask10	4.45277728046058	4.31398799745859
Synthetic complete	PRE9	YGR135W	Fps1	3.31330614152304	2.10097298061159
Synthetic complete	PRE9	YGR135W	Ask10	2.94015315494455	2.10097298061159
Synthetic complete	PRE9	YGR135W	Fps1	3.19071463916696	2.10097298061159
Synthetic complete	PRE9	YGR135W	His3	2.29793544551104	2.10097298061159
Synthetic complete	PRE9	YGR135W	Ask10	2.90865937108646	2.10097298061159
Synthetic complete	PRE9	YGR135W	His3	2.35960632906078	2.10097298061159
Synthetic complete	PRE9	YGR135W	His3	2.28351596736775	2.10097298061159
Synthetic complete	PRE9	YGR135W	Ask10	2.55242394875197	2.10097298061159
Synthetic complete	PRE9	YGR135W	Fps1	3.08071924243934	2.10097298061159
Synthetic complete	PRE9	YGR135W	Fps1	3.19536568403277	2.10097298061159
Synthetic complete	PRE9	YGR135W	Fps1	3.21014197196444	2.10097298061159
Synthetic complete	PRE9	YGR135W	His3	2.34008884061831	2.10097298061159
Synthetic complete	PRE9	YGR135W	Ask10	2.56511569020637	2.10097298061159
Synthetic complete	PRE9	YGR135W	Fps1	3.21695451659571	2.10097298061159
Synthetic complete	PRE9	YGR135W	Ask10	2.57176540383696	2.10097298061159
Synthetic complete	PRE9	YGR135W	His3	2.2698660479439	2.10097298061159
Synthetic complete	PRE9	YGR135W	His3	2.4164888635337	2.10097298061159
Synthetic complete	PRE9	YGR135W	Ask10	2.86671278926944	2.10097298061159
Arsenite, 3mM	YGR139W	YGR139W	His3	4.6952650597797	4.21808618703003
Arsenite, 3mM	YGR139W	YGR139W	Ask10	3.49540349758746	4.21808618703003
Arsenite, 3mM	YGR139W	YGR139W	His3	4.45441190769765	4.21808618703003
Arsenite, 3mM	YGR139W	YGR139W	His3	5.05541172619482	4.21808618703003
Arsenite, 3mM	YGR139W	YGR139W	Ask10	3.64094905562636	4.21808618703003
Arsenite, 3mM	YGR139W	YGR139W	Ask10	3.58205237584491	4.21808618703003
Arsenite, 3mM	YGR139W	YGR139W	Fps1	2.66530083602685	4.21808618703003
Arsenite, 3mM	YGR139W	YGR139W	Ask10	3.71877882007082	4.21808618703003
Arsenite, 3mM	YGR139W	YGR139W	Fps1	4.11792605613486	4.21808618703003
Arsenite, 3mM	YGR139W	YGR139W	Ask10	3.68430845431178	4.21808618703003
Arsenite, 3mM	YGR139W	YGR139W	Fps1	2.70257337131073	4.21808618703003
Arsenite, 3mM	YGR139W	YGR139W	His3	5.11528730469387	4.21808618703003
Arsenite, 3mM	YGR139W	YGR139W	Fps1	2.70203571269026	4.21808618703003
Arsenite, 3mM	YGR139W	YGR139W	His3	4.48409986973134	4.21808618703003
Arsenite, 3mM	YGR139W	YGR139W	Ask10	3.74755523459214	4.21808618703003
Arsenite, 3mM	YGR139W	YGR139W	His3	4.94422785203102	4.21808618703003
Arsenite, 3mM	YGR139W	YGR139W	Fps1	2.83495076384875	4.21808618703003
Arsenite, 3mM	YGR139W	YGR139W	Fps1	2.75804761268238	4.21808618703003
Synthetic complete	YGR139W	YGR139W	Ask10	2.21844665983356	2.09497933247208
Synthetic complete	YGR139W	YGR139W	His3	2.46938517072966	2.09497933247208
Synthetic complete	YGR139W	YGR139W	Ask10	2.51123224127058	2.09497933247208
Synthetic complete	YGR139W	YGR139W	His3	2.15335873708819	2.09497933247208
Synthetic complete	YGR139W	YGR139W	His3	2.51903896397903	2.09497933247208
Synthetic complete	YGR139W	YGR139W	His3	2.16518629669766	2.09497933247208
Synthetic complete	YGR139W	YGR139W	Fps1	3.3028416533792	2.09497933247208
Synthetic complete	YGR139W	YGR139W	Fps1	2.84840960592914	2.09497933247208
Synthetic complete	YGR139W	YGR139W	Fps1	2.97637481447852	2.09497933247208
Synthetic complete	YGR139W	YGR139W	Fps1	3.13285860756838	2.09497933247208
Synthetic complete	YGR139W	YGR139W	Ask10	2.30197499287586	2.09497933247208
Synthetic complete	YGR139W	YGR139W	Ask10	2.36017793623788	2.09497933247208
Synthetic complete	YGR139W	YGR139W	Ask10	2.46627264216277	2.09497933247208
Synthetic complete	YGR139W	YGR139W	Fps1	3.41983123333291	2.09497933247208
Synthetic complete	YGR139W	YGR139W	His3	2.16195045982136	2.09497933247208
Synthetic complete	YGR139W	YGR139W	Ask10	2.69689193562092	2.09497933247208
Synthetic complete	YGR139W	YGR139W	His3	2.45495974806193	2.09497933247208
Synthetic complete	YGR139W	YGR139W	Fps1	3.10483266614859	2.09497933247208
Arsenite, 3mM	CCM1	YGR150C	His3	NA	NA
Arsenite, 3mM	CCM1	YGR150C	Ask10	NA	NA
Arsenite, 3mM	CCM1	YGR150C	Fps1	NA	NA
Arsenite, 3mM	CCM1	YGR150C	His3	NA	NA
Arsenite, 3mM	CCM1	YGR150C	Ask10	NA	NA
Arsenite, 3mM	CCM1	YGR150C	Ask10	NA	NA
Arsenite, 3mM	CCM1	YGR150C	Fps1	NA	NA
Arsenite, 3mM	CCM1	YGR150C	His3	NA	NA
Arsenite, 3mM	CCM1	YGR150C	Fps1	NA	NA
Arsenite, 3mM	CCM1	YGR150C	Ask10	NA	NA
Arsenite, 3mM	CCM1	YGR150C	Fps1	NA	NA
Arsenite, 3mM	CCM1	YGR150C	Ask10	NA	NA
Arsenite, 3mM	CCM1	YGR150C	Fps1	NA	NA
Arsenite, 3mM	CCM1	YGR150C	His3	NA	NA
Arsenite, 3mM	CCM1	YGR150C	His3	NA	NA
Arsenite, 3mM	CCM1	YGR150C	Ask10	NA	NA
Arsenite, 3mM	CCM1	YGR150C	His3	NA	NA
Arsenite, 3mM	CCM1	YGR150C	Fps1	NA	NA
Synthetic complete	CCM1	YGR150C	His3	NA	NA
Synthetic complete	CCM1	YGR150C	His3	NA	NA
Synthetic complete	CCM1	YGR150C	His3	NA	NA
Synthetic complete	CCM1	YGR150C	Fps1	NA	NA
Synthetic complete	CCM1	YGR150C	Ask10	NA	NA
Synthetic complete	CCM1	YGR150C	Fps1	NA	NA
Synthetic complete	CCM1	YGR150C	His3	NA	NA
Synthetic complete	CCM1	YGR150C	Fps1	0.637240938578814	NA
Synthetic complete	CCM1	YGR150C	Fps1	NA	NA
Synthetic complete	CCM1	YGR150C	Ask10	NA	NA
Synthetic complete	CCM1	YGR150C	Fps1	NA	NA
Synthetic complete	CCM1	YGR150C	His3	NA	NA
Synthetic complete	CCM1	YGR150C	Ask10	NA	NA
Synthetic complete	CCM1	YGR150C	Ask10	NA	NA
Synthetic complete	CCM1	YGR150C	His3	NA	NA
Synthetic complete	CCM1	YGR150C	Ask10	NA	NA
Synthetic complete	CCM1	YGR150C	Ask10	NA	NA
Synthetic complete	CCM1	YGR150C	Fps1	0.962430180426537	NA
Arsenite, 3mM	CYS4	YGR155W	Fps1	NA	NA
Arsenite, 3mM	CYS4	YGR155W	Ask10	NA	NA
Arsenite, 3mM	CYS4	YGR155W	Fps1	NA	NA
Arsenite, 3mM	CYS4	YGR155W	Fps1	NA	NA
Arsenite, 3mM	CYS4	YGR155W	His3	NA	NA
Arsenite, 3mM	CYS4	YGR155W	His3	NA	NA
Arsenite, 3mM	CYS4	YGR155W	Fps1	NA	NA
Arsenite, 3mM	CYS4	YGR155W	His3	NA	NA
Arsenite, 3mM	CYS4	YGR155W	Ask10	NA	NA
Arsenite, 3mM	CYS4	YGR155W	Ask10	NA	NA
Arsenite, 3mM	CYS4	YGR155W	His3	5.09621100690454	NA
Arsenite, 3mM	CYS4	YGR155W	Ask10	NA	NA
Arsenite, 3mM	CYS4	YGR155W	Ask10	NA	NA
Arsenite, 3mM	CYS4	YGR155W	Fps1	NA	NA
Arsenite, 3mM	CYS4	YGR155W	Fps1	NA	NA
Arsenite, 3mM	CYS4	YGR155W	His3	2.46576550619804	NA
Arsenite, 3mM	CYS4	YGR155W	Ask10	NA	NA
Arsenite, 3mM	CYS4	YGR155W	His3	NA	NA
Synthetic complete	CYS4	YGR155W	His3	NA	NA
Synthetic complete	CYS4	YGR155W	Fps1	2.14678123421531	NA
Synthetic complete	CYS4	YGR155W	His3	NA	NA
Synthetic complete	CYS4	YGR155W	Ask10	NA	NA
Synthetic complete	CYS4	YGR155W	Ask10	NA	NA
Synthetic complete	CYS4	YGR155W	Ask10	NA	NA
Synthetic complete	CYS4	YGR155W	Fps1	2.448292737812	NA
Synthetic complete	CYS4	YGR155W	Fps1	NA	NA
Synthetic complete	CYS4	YGR155W	Fps1	NA	NA
Synthetic complete	CYS4	YGR155W	His3	NA	NA
Synthetic complete	CYS4	YGR155W	His3	NA	NA
Synthetic complete	CYS4	YGR155W	Fps1	3.36478786837266	NA
Synthetic complete	CYS4	YGR155W	Fps1	NA	NA
Synthetic complete	CYS4	YGR155W	Ask10	NA	NA
Synthetic complete	CYS4	YGR155W	Ask10	NA	NA
Synthetic complete	CYS4	YGR155W	His3	NA	NA
Synthetic complete	CYS4	YGR155W	Ask10	4.13465802107387	NA
Synthetic complete	CYS4	YGR155W	His3	NA	NA
Arsenite, 3mM	YGR164W	YGR164W	His3	4.59539777831634	5.01638959503542
Arsenite, 3mM	YGR164W	YGR164W	His3	4.21717752445823	5.01638959503542
Arsenite, 3mM	YGR164W	YGR164W	Fps1	3.57507624781887	5.01638959503542
Arsenite, 3mM	YGR164W	YGR164W	Fps1	3.10754087977521	5.01638959503542
Arsenite, 3mM	YGR164W	YGR164W	Ask10	3.93284942657306	5.01638959503542
Arsenite, 3mM	YGR164W	YGR164W	Fps1	2.97631131796324	5.01638959503542
Arsenite, 3mM	YGR164W	YGR164W	Ask10	4.23063625588685	5.01638959503542
Arsenite, 3mM	YGR164W	YGR164W	Fps1	3.59641057706888	5.01638959503542
Arsenite, 3mM	YGR164W	YGR164W	Ask10	4.08345669820054	5.01638959503542
Arsenite, 3mM	YGR164W	YGR164W	His3	4.22247538511943	5.01638959503542
Arsenite, 3mM	YGR164W	YGR164W	His3	4.57424656199196	5.01638959503542
Arsenite, 3mM	YGR164W	YGR164W	Fps1	3.55608464350473	5.01638959503542
Arsenite, 3mM	YGR164W	YGR164W	Ask10	4.11954577951717	5.01638959503542
Arsenite, 3mM	YGR164W	YGR164W	His3	4.32030825259678	5.01638959503542
Arsenite, 3mM	YGR164W	YGR164W	Ask10	4.29385507430321	5.01638959503542
Arsenite, 3mM	YGR164W	YGR164W	His3	4.76461707216453	5.01638959503542
Arsenite, 3mM	YGR164W	YGR164W	Ask10	3.99362399822331	5.01638959503542
Arsenite, 3mM	YGR164W	YGR164W	Fps1	2.98162783935821	5.01638959503542
Synthetic complete	YGR164W	YGR164W	Fps1	3.51526249549234	1.95792136158393
Synthetic complete	YGR164W	YGR164W	Fps1	3.37051375397253	1.95792136158393
Synthetic complete	YGR164W	YGR164W	Fps1	4.02947699402145	1.95792136158393
Synthetic complete	YGR164W	YGR164W	His3	2.19353962015514	1.95792136158393
Synthetic complete	YGR164W	YGR164W	Ask10	2.29102810665891	1.95792136158393
Synthetic complete	YGR164W	YGR164W	Fps1	3.69047927883191	1.95792136158393
Synthetic complete	YGR164W	YGR164W	Ask10	2.3460217002335	1.95792136158393
Synthetic complete	YGR164W	YGR164W	Fps1	3.26981859806341	1.95792136158393
Synthetic complete	YGR164W	YGR164W	Fps1	3.42193088920359	1.95792136158393
Synthetic complete	YGR164W	YGR164W	Ask10	2.62847190622831	1.95792136158393
Synthetic complete	YGR164W	YGR164W	His3	2.18803321803509	1.95792136158393
Synthetic complete	YGR164W	YGR164W	His3	2.46730447178949	1.95792136158393
Synthetic complete	YGR164W	YGR164W	His3	2.47620855031591	1.95792136158393
Synthetic complete	YGR164W	YGR164W	Ask10	2.54221995956174	1.95792136158393
Synthetic complete	YGR164W	YGR164W	His3	2.40854139679082	1.95792136158393
Synthetic complete	YGR164W	YGR164W	Ask10	2.26538862301414	1.95792136158393
Synthetic complete	YGR164W	YGR164W	Ask10	2.51582034203981	1.95792136158393
Synthetic complete	YGR164W	YGR164W	His3	2.21092892849844	1.95792136158393
Arsenite, 3mM	PEX35	YGR168C	Ask10	4.28700231323647	4.2226596500843
Arsenite, 3mM	PEX35	YGR168C	His3	4.65289734171684	4.2226596500843
Arsenite, 3mM	PEX35	YGR168C	Fps1	2.81365608033926	4.2226596500843
Arsenite, 3mM	PEX35	YGR168C	His3	4.7875071999702	4.2226596500843
Arsenite, 3mM	PEX35	YGR168C	Fps1	3.06584088976088	4.2226596500843
Arsenite, 3mM	PEX35	YGR168C	Fps1	3.1473380983408	4.2226596500843
Arsenite, 3mM	PEX35	YGR168C	Fps1	2.78234191645902	4.2226596500843
Arsenite, 3mM	PEX35	YGR168C	Ask10	4.45379794446938	4.2226596500843
Arsenite, 3mM	PEX35	YGR168C	Fps1	2.79542773821388	4.2226596500843
Arsenite, 3mM	PEX35	YGR168C	Ask10	4.31476010013136	4.2226596500843
Arsenite, 3mM	PEX35	YGR168C	His3	5.10386517893463	4.2226596500843
Arsenite, 3mM	PEX35	YGR168C	Ask10	4.49085982638001	4.2226596500843
Arsenite, 3mM	PEX35	YGR168C	Ask10	4.21545808522238	4.2226596500843
Arsenite, 3mM	PEX35	YGR168C	His3	4.5290333634028	4.2226596500843
Arsenite, 3mM	PEX35	YGR168C	Fps1	3.13298718232358	4.2226596500843
Arsenite, 3mM	PEX35	YGR168C	His3	4.96517968545045	4.2226596500843
Arsenite, 3mM	PEX35	YGR168C	Ask10	4.25035696207704	4.2226596500843
Arsenite, 3mM	PEX35	YGR168C	His3	4.83289041630586	4.2226596500843
Synthetic complete	PEX35	YGR168C	His3	2.20077070780751	2.23612999246526
Synthetic complete	PEX35	YGR168C	His3	2.48404217548288	2.23612999246526
Synthetic complete	PEX35	YGR168C	Ask10	2.60271227326258	2.23612999246526
Synthetic complete	PEX35	YGR168C	Ask10	2.39425734303315	2.23612999246526
Synthetic complete	PEX35	YGR168C	Ask10	2.68335781841903	2.23612999246526
Synthetic complete	PEX35	YGR168C	Ask10	2.31911366855714	2.23612999246526
Synthetic complete	PEX35	YGR168C	Ask10	2.38718628562073	2.23612999246526
Synthetic complete	PEX35	YGR168C	His3	2.19693356201446	2.23612999246526
Synthetic complete	PEX35	YGR168C	His3	2.16495346198981	2.23612999246526
Synthetic complete	PEX35	YGR168C	Fps1	3.18857860741304	2.23612999246526
Synthetic complete	PEX35	YGR168C	Fps1	3.20683776848207	2.23612999246526
Synthetic complete	PEX35	YGR168C	Fps1	3.26385976742855	2.23612999246526
Synthetic complete	PEX35	YGR168C	His3	2.47101143652666	2.23612999246526
Synthetic complete	PEX35	YGR168C	Fps1	3.3147634131163	2.23612999246526
Synthetic complete	PEX35	YGR168C	Fps1	3.29287258646461	2.23612999246526
Synthetic complete	PEX35	YGR168C	Ask10	2.61372412429077	2.23612999246526
Synthetic complete	PEX35	YGR168C	His3	2.51304149148945	2.23612999246526
Synthetic complete	PEX35	YGR168C	Fps1	3.46740940380615	2.23612999246526
Arsenite, 3mM	UBR1	YGR184C	His3	4.12350170737766	6.92815373335475
Arsenite, 3mM	UBR1	YGR184C	Fps1	2.99480193585222	6.92815373335475
Arsenite, 3mM	UBR1	YGR184C	Fps1	2.55192963079105	6.92815373335475
Arsenite, 3mM	UBR1	YGR184C	Fps1	2.71790212711933	6.92815373335475
Arsenite, 3mM	UBR1	YGR184C	Ask10	4.36307563726685	6.92815373335475
Arsenite, 3mM	UBR1	YGR184C	Ask10	4.27112949204673	6.92815373335475
Arsenite, 3mM	UBR1	YGR184C	His3	4.04939376321552	6.92815373335475
Arsenite, 3mM	UBR1	YGR184C	Fps1	2.52882189040147	6.92815373335475
Arsenite, 3mM	UBR1	YGR184C	Ask10	3.74804766420323	6.92815373335475
Arsenite, 3mM	UBR1	YGR184C	His3	4.09472562272893	6.92815373335475
Arsenite, 3mM	UBR1	YGR184C	Fps1	2.82186955716734	6.92815373335475
Arsenite, 3mM	UBR1	YGR184C	His3	3.94244616396543	6.92815373335475
Arsenite, 3mM	UBR1	YGR184C	Ask10	3.5261512397016	6.92815373335475
Arsenite, 3mM	UBR1	YGR184C	His3	4.27765870373073	6.92815373335475
Arsenite, 3mM	UBR1	YGR184C	His3	4.27242400492779	6.92815373335475
Arsenite, 3mM	UBR1	YGR184C	Ask10	3.88148169427153	6.92815373335475
Arsenite, 3mM	UBR1	YGR184C	Fps1	3.00293852822929	6.92815373335475
Arsenite, 3mM	UBR1	YGR184C	Ask10	4.39632563524658	6.92815373335475
Synthetic complete	UBR1	YGR184C	Fps1	2.46961599347914	1.87120806734101
Synthetic complete	UBR1	YGR184C	Fps1	3.13982396262119	1.87120806734101
Synthetic complete	UBR1	YGR184C	Fps1	2.45712811492079	1.87120806734101
Synthetic complete	UBR1	YGR184C	Ask10	2.51969423393149	1.87120806734101
Synthetic complete	UBR1	YGR184C	Fps1	2.63317614227757	1.87120806734101
Synthetic complete	UBR1	YGR184C	His3	2.27019145885563	1.87120806734101
Synthetic complete	UBR1	YGR184C	His3	2.01289048835306	1.87120806734101
Synthetic complete	UBR1	YGR184C	Ask10	2.74662636112804	1.87120806734101
Synthetic complete	UBR1	YGR184C	Ask10	2.61728506711652	1.87120806734101
Synthetic complete	UBR1	YGR184C	His3	2.42568331944739	1.87120806734101
Synthetic complete	UBR1	YGR184C	Ask10	2.73324724474673	1.87120806734101
Synthetic complete	UBR1	YGR184C	His3	2.11892588417258	1.87120806734101
Synthetic complete	UBR1	YGR184C	Ask10	2.54722554295997	1.87120806734101
Synthetic complete	UBR1	YGR184C	Fps1	2.9096849323552	1.87120806734101
Synthetic complete	UBR1	YGR184C	Fps1	3.0572535839592	1.87120806734101
Synthetic complete	UBR1	YGR184C	His3	2.14737556356304	1.87120806734101
Synthetic complete	UBR1	YGR184C	Ask10	2.56029261385809	1.87120806734101
Synthetic complete	UBR1	YGR184C	His3	2.53052600712775	1.87120806734101
Arsenite, 3mM	ADE3	YGR204W	His3	NA	4.96990710889498
Arsenite, 3mM	ADE3	YGR204W	Ask10	NA	4.96990710889498
Arsenite, 3mM	ADE3	YGR204W	His3	NA	4.96990710889498
Arsenite, 3mM	ADE3	YGR204W	His3	NA	4.96990710889498
Arsenite, 3mM	ADE3	YGR204W	His3	NA	4.96990710889498
Arsenite, 3mM	ADE3	YGR204W	Ask10	NA	4.96990710889498
Arsenite, 3mM	ADE3	YGR204W	Fps1	NA	4.96990710889498
Arsenite, 3mM	ADE3	YGR204W	His3	NA	4.96990710889498
Arsenite, 3mM	ADE3	YGR204W	Ask10	NA	4.96990710889498
Arsenite, 3mM	ADE3	YGR204W	Fps1	NA	4.96990710889498
Arsenite, 3mM	ADE3	YGR204W	Fps1	NA	4.96990710889498
Arsenite, 3mM	ADE3	YGR204W	Fps1	NA	4.96990710889498
Arsenite, 3mM	ADE3	YGR204W	His3	NA	4.96990710889498
Arsenite, 3mM	ADE3	YGR204W	His3	NA	4.96990710889498
Arsenite, 3mM	ADE3	YGR204W	Fps1	NA	4.96990710889498
Arsenite, 3mM	ADE3	YGR204W	Ask10	NA	4.96990710889498
Arsenite, 3mM	ADE3	YGR204W	His3	NA	4.96990710889498
Arsenite, 3mM	ADE3	YGR204W	Fps1	NA	4.96990710889498
Arsenite, 3mM	ADE3	YGR204W	Ask10	NA	4.96990710889498
Arsenite, 3mM	ADE3	YGR204W	Ask10	NA	4.96990710889498
Arsenite, 3mM	ADE3	YGR204W	Fps1	NA	4.96990710889498
Arsenite, 3mM	ADE3	YGR204W	Ask10	NA	4.96990710889498
Arsenite, 3mM	ADE3	YGR204W	Ask10	NA	4.96990710889498
Arsenite, 3mM	ADE3	YGR204W	Fps1	NA	4.96990710889498
Arsenite, 3mM	ADE3	YGR204W	His3	NA	4.96990710889498
Arsenite, 3mM	ADE3	YGR204W	Ask10	NA	4.96990710889498
Arsenite, 3mM	ADE3	YGR204W	Fps1	NA	4.96990710889498
Arsenite, 3mM	ADE3	YGR204W	Fps1	NA	4.96990710889498
Arsenite, 3mM	ADE3	YGR204W	Fps1	NA	4.96990710889498
Arsenite, 3mM	ADE3	YGR204W	His3	NA	4.96990710889498
Arsenite, 3mM	ADE3	YGR204W	Ask10	NA	4.96990710889498
Arsenite, 3mM	ADE3	YGR204W	Ask10	NA	4.96990710889498
Arsenite, 3mM	ADE3	YGR204W	His3	NA	4.96990710889498
Arsenite, 3mM	ADE3	YGR204W	Ask10	NA	4.96990710889498
Arsenite, 3mM	ADE3	YGR204W	Fps1	NA	4.96990710889498
Arsenite, 3mM	ADE3	YGR204W	His3	NA	4.96990710889498
Synthetic complete	ADE3	YGR204W	Fps1	NA	3.13176016741902
Synthetic complete	ADE3	YGR204W	Fps1	3.03248574882113	3.13176016741902
Synthetic complete	ADE3	YGR204W	Fps1	NA	3.13176016741902
Synthetic complete	ADE3	YGR204W	Ask10	NA	3.13176016741902
Synthetic complete	ADE3	YGR204W	Fps1	NA	3.13176016741902
Synthetic complete	ADE3	YGR204W	Fps1	3.43438373814449	3.13176016741902
Synthetic complete	ADE3	YGR204W	Ask10	NA	3.13176016741902
Synthetic complete	ADE3	YGR204W	His3	NA	3.13176016741902
Synthetic complete	ADE3	YGR204W	His3	NA	3.13176016741902
Synthetic complete	ADE3	YGR204W	Ask10	NA	3.13176016741902
Synthetic complete	ADE3	YGR204W	His3	NA	3.13176016741902
Synthetic complete	ADE3	YGR204W	His3	NA	3.13176016741902
Synthetic complete	ADE3	YGR204W	Ask10	NA	3.13176016741902
Synthetic complete	ADE3	YGR204W	Fps1	1.04957249246655	3.13176016741902
Synthetic complete	ADE3	YGR204W	Ask10	NA	3.13176016741902
Synthetic complete	ADE3	YGR204W	Ask10	NA	3.13176016741902
Synthetic complete	ADE3	YGR204W	Ask10	NA	3.13176016741902
Synthetic complete	ADE3	YGR204W	His3	NA	3.13176016741902
Synthetic complete	ADE3	YGR204W	His3	NA	3.13176016741902
Synthetic complete	ADE3	YGR204W	Fps1	NA	3.13176016741902
Synthetic complete	ADE3	YGR204W	His3	NA	3.13176016741902
Synthetic complete	ADE3	YGR204W	His3	NA	3.13176016741902
Synthetic complete	ADE3	YGR204W	His3	NA	3.13176016741902
Synthetic complete	ADE3	YGR204W	His3	NA	3.13176016741902
Synthetic complete	ADE3	YGR204W	Fps1	NA	3.13176016741902
Synthetic complete	ADE3	YGR204W	Fps1	NA	3.13176016741902
Synthetic complete	ADE3	YGR204W	Fps1	NA	3.13176016741902
Synthetic complete	ADE3	YGR204W	Ask10	NA	3.13176016741902
Synthetic complete	ADE3	YGR204W	His3	NA	3.13176016741902
Synthetic complete	ADE3	YGR204W	Ask10	NA	3.13176016741902
Synthetic complete	ADE3	YGR204W	His3	NA	3.13176016741902
Synthetic complete	ADE3	YGR204W	Ask10	NA	3.13176016741902
Synthetic complete	ADE3	YGR204W	Fps1	NA	3.13176016741902
Synthetic complete	ADE3	YGR204W	Fps1	NA	3.13176016741902
Synthetic complete	ADE3	YGR204W	Ask10	NA	3.13176016741902
Synthetic complete	ADE3	YGR204W	Ask10	NA	3.13176016741902
Arsenite, 3mM	DIE2	YGR227W	His3	NA	NA
Arsenite, 3mM	DIE2	YGR227W	Fps1	NA	NA
Arsenite, 3mM	DIE2	YGR227W	Fps1	NA	NA
Arsenite, 3mM	DIE2	YGR227W	Ask10	NA	NA
Arsenite, 3mM	DIE2	YGR227W	His3	NA	NA
Arsenite, 3mM	DIE2	YGR227W	Fps1	NA	NA
Arsenite, 3mM	DIE2	YGR227W	Fps1	NA	NA
Arsenite, 3mM	DIE2	YGR227W	His3	NA	NA
Arsenite, 3mM	DIE2	YGR227W	His3	NA	NA
Arsenite, 3mM	DIE2	YGR227W	Ask10	NA	NA
Arsenite, 3mM	DIE2	YGR227W	Ask10	NA	NA
Arsenite, 3mM	DIE2	YGR227W	Fps1	NA	NA
Arsenite, 3mM	DIE2	YGR227W	His3	NA	NA
Arsenite, 3mM	DIE2	YGR227W	Ask10	NA	NA
Arsenite, 3mM	DIE2	YGR227W	Fps1	NA	NA
Arsenite, 3mM	DIE2	YGR227W	His3	NA	NA
Arsenite, 3mM	DIE2	YGR227W	Ask10	NA	NA
Arsenite, 3mM	DIE2	YGR227W	Ask10	NA	NA
Synthetic complete	DIE2	YGR227W	His3	NA	NA
Synthetic complete	DIE2	YGR227W	Ask10	NA	NA
Synthetic complete	DIE2	YGR227W	Fps1	3.29964162046697	NA
Synthetic complete	DIE2	YGR227W	Ask10	NA	NA
Synthetic complete	DIE2	YGR227W	His3	NA	NA
Synthetic complete	DIE2	YGR227W	Fps1	NA	NA
Synthetic complete	DIE2	YGR227W	Ask10	NA	NA
Synthetic complete	DIE2	YGR227W	His3	NA	NA
Synthetic complete	DIE2	YGR227W	Ask10	NA	NA
Synthetic complete	DIE2	YGR227W	Fps1	1.86708961164902	NA
Synthetic complete	DIE2	YGR227W	Fps1	3.2022072992492	NA
Synthetic complete	DIE2	YGR227W	His3	NA	NA
Synthetic complete	DIE2	YGR227W	His3	NA	NA
Synthetic complete	DIE2	YGR227W	Fps1	NA	NA
Synthetic complete	DIE2	YGR227W	Ask10	NA	NA
Synthetic complete	DIE2	YGR227W	Fps1	NA	NA
Synthetic complete	DIE2	YGR227W	Ask10	NA	NA
Synthetic complete	DIE2	YGR227W	His3	NA	NA
Arsenite, 3mM	KEL2	YGR238C	Fps1	3.23792764876861	5.70028700544474
Arsenite, 3mM	KEL2	YGR238C	Ask10	7.31408950971237	5.70028700544474
Arsenite, 3mM	KEL2	YGR238C	His3	4.38322720446616	5.70028700544474
Arsenite, 3mM	KEL2	YGR238C	Fps1	3.39525643202672	5.70028700544474
Arsenite, 3mM	KEL2	YGR238C	Ask10	7.170915381195	5.70028700544474
Arsenite, 3mM	KEL2	YGR238C	Fps1	3.48321494680043	5.70028700544474
Arsenite, 3mM	KEL2	YGR238C	His3	7.78753772851667	5.70028700544474
Arsenite, 3mM	KEL2	YGR238C	Fps1	3.23272252925836	5.70028700544474
Arsenite, 3mM	KEL2	YGR238C	Ask10	4.20681692051398	5.70028700544474
Arsenite, 3mM	KEL2	YGR238C	His3	4.57621143414331	5.70028700544474
Arsenite, 3mM	KEL2	YGR238C	Fps1	3.17691044200203	5.70028700544474
Arsenite, 3mM	KEL2	YGR238C	Ask10	4.26963867987481	5.70028700544474
Arsenite, 3mM	KEL2	YGR238C	His3	7.10706912277893	5.70028700544474
Arsenite, 3mM	KEL2	YGR238C	His3	4.32291660239383	5.70028700544474
Arsenite, 3mM	KEL2	YGR238C	Fps1	3.45984340270021	5.70028700544474
Arsenite, 3mM	KEL2	YGR238C	His3	6.59530385675198	5.70028700544474
Arsenite, 3mM	KEL2	YGR238C	Ask10	7.82773266447065	5.70028700544474
Arsenite, 3mM	KEL2	YGR238C	Ask10	4.04496555971478	5.70028700544474
Synthetic complete	KEL2	YGR238C	Ask10	2.85318604733194	2.07698818605767
Synthetic complete	KEL2	YGR238C	Fps1	2.92172376868686	2.07698818605767
Synthetic complete	KEL2	YGR238C	His3	2.16736566957914	2.07698818605767
Synthetic complete	KEL2	YGR238C	Ask10	2.86796131393941	2.07698818605767
Synthetic complete	KEL2	YGR238C	Fps1	2.47418750101719	2.07698818605767
Synthetic complete	KEL2	YGR238C	Fps1	2.79837106573981	2.07698818605767
Synthetic complete	KEL2	YGR238C	Ask10	2.43112818022898	2.07698818605767
Synthetic complete	KEL2	YGR238C	His3	2.4668445309061	2.07698818605767
Synthetic complete	KEL2	YGR238C	His3	2.158483859902	2.07698818605767
Synthetic complete	KEL2	YGR238C	Fps1	2.49806042278647	2.07698818605767
Synthetic complete	KEL2	YGR238C	Ask10	2.46540235558148	2.07698818605767
Synthetic complete	KEL2	YGR238C	His3	2.16563140043351	2.07698818605767
Synthetic complete	KEL2	YGR238C	Ask10	2.45060039517965	2.07698818605767
Synthetic complete	KEL2	YGR238C	His3	2.50957580343794	2.07698818605767
Synthetic complete	KEL2	YGR238C	Fps1	2.77655085951082	2.07698818605767
Synthetic complete	KEL2	YGR238C	Ask10	2.85002237423055	2.07698818605767
Synthetic complete	KEL2	YGR238C	Fps1	2.5344090101951	2.07698818605767
Synthetic complete	KEL2	YGR238C	His3	2.45914801163493	2.07698818605767
Arsenite, 3mM	PFK1	YGR240C	His3	NA	NA
Arsenite, 3mM	PFK1	YGR240C	His3	NA	NA
Arsenite, 3mM	PFK1	YGR240C	Ask10	NA	NA
Arsenite, 3mM	PFK1	YGR240C	Fps1	NA	NA
Arsenite, 3mM	PFK1	YGR240C	His3	NA	NA
Arsenite, 3mM	PFK1	YGR240C	Fps1	NA	NA
Arsenite, 3mM	PFK1	YGR240C	Fps1	NA	NA
Arsenite, 3mM	PFK1	YGR240C	Ask10	NA	NA
Arsenite, 3mM	PFK1	YGR240C	Ask10	NA	NA
Arsenite, 3mM	PFK1	YGR240C	His3	NA	NA
Arsenite, 3mM	PFK1	YGR240C	His3	NA	NA
Arsenite, 3mM	PFK1	YGR240C	Ask10	NA	NA
Arsenite, 3mM	PFK1	YGR240C	Fps1	NA	NA
Arsenite, 3mM	PFK1	YGR240C	Ask10	NA	NA
Arsenite, 3mM	PFK1	YGR240C	Ask10	NA	NA
Arsenite, 3mM	PFK1	YGR240C	Fps1	NA	NA
Arsenite, 3mM	PFK1	YGR240C	Fps1	NA	NA
Arsenite, 3mM	PFK1	YGR240C	His3	NA	NA
Synthetic complete	PFK1	YGR240C	Fps1	NA	NA
Synthetic complete	PFK1	YGR240C	Ask10	NA	NA
Synthetic complete	PFK1	YGR240C	His3	NA	NA
Synthetic complete	PFK1	YGR240C	His3	NA	NA
Synthetic complete	PFK1	YGR240C	Ask10	NA	NA
Synthetic complete	PFK1	YGR240C	Fps1	NA	NA
Synthetic complete	PFK1	YGR240C	Fps1	NA	NA
Synthetic complete	PFK1	YGR240C	Fps1	3.41561890769399	NA
Synthetic complete	PFK1	YGR240C	His3	NA	NA
Synthetic complete	PFK1	YGR240C	His3	NA	NA
Synthetic complete	PFK1	YGR240C	His3	NA	NA
Synthetic complete	PFK1	YGR240C	Ask10	NA	NA
Synthetic complete	PFK1	YGR240C	His3	NA	NA
Synthetic complete	PFK1	YGR240C	Fps1	NA	NA
Synthetic complete	PFK1	YGR240C	Ask10	NA	NA
Synthetic complete	PFK1	YGR240C	Ask10	NA	NA
Synthetic complete	PFK1	YGR240C	Ask10	NA	NA
Synthetic complete	PFK1	YGR240C	Fps1	NA	NA
Arsenite, 3mM	GND2	YGR256W	His3	10.4308113151445	4.13666559112493
Arsenite, 3mM	GND2	YGR256W	His3	4.52873132733328	4.13666559112493
Arsenite, 3mM	GND2	YGR256W	Ask10	4.0785305523428	4.13666559112493
Arsenite, 3mM	GND2	YGR256W	Fps1	3.19171965914438	4.13666559112493
Arsenite, 3mM	GND2	YGR256W	His3	6.07807482792754	4.13666559112493
Arsenite, 3mM	GND2	YGR256W	Fps1	3.24587670344221	4.13666559112493
Arsenite, 3mM	GND2	YGR256W	His3	6.65494293575489	4.13666559112493
Arsenite, 3mM	GND2	YGR256W	Fps1	3.29988611925319	4.13666559112493
Arsenite, 3mM	GND2	YGR256W	Ask10	6.73419110989053	4.13666559112493
Arsenite, 3mM	GND2	YGR256W	Ask10	5.84989405429038	4.13666559112493
Arsenite, 3mM	GND2	YGR256W	Ask10	5.68714340840857	4.13666559112493
Arsenite, 3mM	GND2	YGR256W	His3	4.7534257992541	4.13666559112493
Arsenite, 3mM	GND2	YGR256W	Fps1	3.45266332073062	4.13666559112493
Arsenite, 3mM	GND2	YGR256W	His3	4.48656319274896	4.13666559112493
Arsenite, 3mM	GND2	YGR256W	Fps1	3.49615470075855	4.13666559112493
Arsenite, 3mM	GND2	YGR256W	Fps1	3.55437106888802	4.13666559112493
Arsenite, 3mM	GND2	YGR256W	Ask10	3.90718356197489	4.13666559112493
Arsenite, 3mM	GND2	YGR256W	Ask10	4.00019850750214	4.13666559112493
Synthetic complete	GND2	YGR256W	Fps1	2.97299312593242	2.05254026233187
Synthetic complete	GND2	YGR256W	Ask10	3.10230011624776	2.05254026233187
Synthetic complete	GND2	YGR256W	Ask10	2.57731424402905	2.05254026233187
Synthetic complete	GND2	YGR256W	Ask10	2.56260490157639	2.05254026233187
Synthetic complete	GND2	YGR256W	Fps1	2.59768317820712	2.05254026233187
Synthetic complete	GND2	YGR256W	Ask10	3.01120089073012	2.05254026233187
Synthetic complete	GND2	YGR256W	His3	2.463979134145	2.05254026233187
Synthetic complete	GND2	YGR256W	His3	2.55698586170763	2.05254026233187
Synthetic complete	GND2	YGR256W	His3	2.0980723246058	2.05254026233187
Synthetic complete	GND2	YGR256W	Fps1	2.57976625866393	2.05254026233187
Synthetic complete	GND2	YGR256W	Ask10	2.99429074224058	2.05254026233187
Synthetic complete	GND2	YGR256W	Fps1	2.45540214955042	2.05254026233187
Synthetic complete	GND2	YGR256W	Fps1	2.89367163472339	2.05254026233187
Synthetic complete	GND2	YGR256W	Ask10	2.53691505978833	2.05254026233187
Synthetic complete	GND2	YGR256W	His3	2.11374261010422	2.05254026233187
Synthetic complete	GND2	YGR256W	His3	2.50188853091334	2.05254026233187
Synthetic complete	GND2	YGR256W	His3	2.504927694792	2.05254026233187
Synthetic complete	GND2	YGR256W	Fps1	2.78358110557892	2.05254026233187
Arsenite, 3mM	RNH70	YGR276C	Ask10	3.3645219259812	3.74358537282276
Arsenite, 3mM	RNH70	YGR276C	Fps1	2.77226689705123	3.74358537282276
Arsenite, 3mM	RNH70	YGR276C	Fps1	2.72635236384311	3.74358537282276
Arsenite, 3mM	RNH70	YGR276C	His3	4.15605298946863	3.74358537282276
Arsenite, 3mM	RNH70	YGR276C	His3	4.16422764514427	3.74358537282276
Arsenite, 3mM	RNH70	YGR276C	Ask10	3.43792510692562	3.74358537282276
Arsenite, 3mM	RNH70	YGR276C	Ask10	3.44884395810133	3.74358537282276
Arsenite, 3mM	RNH70	YGR276C	Ask10	3.58691300439936	3.74358537282276
Arsenite, 3mM	RNH70	YGR276C	His3	3.94710755630615	3.74358537282276
Arsenite, 3mM	RNH70	YGR276C	Ask10	3.59888250555414	3.74358537282276
Arsenite, 3mM	RNH70	YGR276C	Ask10	3.59539981091507	3.74358537282276
Arsenite, 3mM	RNH70	YGR276C	His3	4.37386757234039	3.74358537282276
Arsenite, 3mM	RNH70	YGR276C	Fps1	2.6494936341609	3.74358537282276
Arsenite, 3mM	RNH70	YGR276C	His3	4.05344683364482	3.74358537282276
Arsenite, 3mM	RNH70	YGR276C	Fps1	2.60911954662829	3.74358537282276
Arsenite, 3mM	RNH70	YGR276C	Fps1	2.69990254746625	3.74358537282276
Arsenite, 3mM	RNH70	YGR276C	Fps1	2.67145957709897	3.74358537282276
Arsenite, 3mM	RNH70	YGR276C	His3	4.00596487198281	3.74358537282276
Synthetic complete	RNH70	YGR276C	Fps1	2.96519530411047	1.99835360889044
Synthetic complete	RNH70	YGR276C	Fps1	NA	1.99835360889044
Synthetic complete	RNH70	YGR276C	His3	2.3437838574173	1.99835360889044
Synthetic complete	RNH70	YGR276C	His3	2.39403798137264	1.99835360889044
Synthetic complete	RNH70	YGR276C	Ask10	2.17665214801382	1.99835360889044
Synthetic complete	RNH70	YGR276C	His3	2.07229304385775	1.99835360889044
Synthetic complete	RNH70	YGR276C	Ask10	2.41424978815103	1.99835360889044
Synthetic complete	RNH70	YGR276C	Ask10	2.37306346584209	1.99835360889044
Synthetic complete	RNH70	YGR276C	Ask10	2.34194443022763	1.99835360889044
Synthetic complete	RNH70	YGR276C	His3	2.05608095271144	1.99835360889044
Synthetic complete	RNH70	YGR276C	His3	2.37603363770636	1.99835360889044
Synthetic complete	RNH70	YGR276C	His3	2.04908342712647	1.99835360889044
Synthetic complete	RNH70	YGR276C	Fps1	3.03608334080566	1.99835360889044
Synthetic complete	RNH70	YGR276C	Fps1	2.90570376839457	1.99835360889044
Synthetic complete	RNH70	YGR276C	Ask10	2.37155036582545	1.99835360889044
Synthetic complete	RNH70	YGR276C	Ask10	2.37488641509846	1.99835360889044
Synthetic complete	RNH70	YGR276C	Fps1	3.07797061337639	1.99835360889044
Synthetic complete	RNH70	YGR276C	Fps1	2.95391106934776	1.99835360889044
Arsenite, 3mM	SCW4	YGR279C	His3	4.19377041187535	4.39229103903874
Arsenite, 3mM	SCW4	YGR279C	Fps1	2.45737350853043	4.39229103903874
Arsenite, 3mM	SCW4	YGR279C	Fps1	2.58631221583557	4.39229103903874
Arsenite, 3mM	SCW4	YGR279C	His3	4.25231187828666	4.39229103903874
Arsenite, 3mM	SCW4	YGR279C	Fps1	2.70225111201696	4.39229103903874
Arsenite, 3mM	SCW4	YGR279C	His3	3.53181617726582	4.39229103903874
Arsenite, 3mM	SCW4	YGR279C	His3	4.08279556694131	4.39229103903874
Arsenite, 3mM	SCW4	YGR279C	Ask10	3.61827449791193	4.39229103903874
Arsenite, 3mM	SCW4	YGR279C	Ask10	3.70441026009818	4.39229103903874
Arsenite, 3mM	SCW4	YGR279C	Fps1	2.38805444599719	4.39229103903874
Arsenite, 3mM	SCW4	YGR279C	Ask10	3.85376764196891	4.39229103903874
Arsenite, 3mM	SCW4	YGR279C	His3	3.52112254629697	4.39229103903874
Arsenite, 3mM	SCW4	YGR279C	His3	3.45517599591303	4.39229103903874
Arsenite, 3mM	SCW4	YGR279C	Ask10	3.82281122508721	4.39229103903874
Arsenite, 3mM	SCW4	YGR279C	Ask10	3.72630881151932	4.39229103903874
Arsenite, 3mM	SCW4	YGR279C	Ask10	3.93527054114404	4.39229103903874
Arsenite, 3mM	SCW4	YGR279C	Fps1	2.4160149413086	4.39229103903874
Arsenite, 3mM	SCW4	YGR279C	Fps1	2.63635317500439	4.39229103903874
Synthetic complete	SCW4	YGR279C	Ask10	2.38079611290178	2.66387497676428
Synthetic complete	SCW4	YGR279C	Fps1	2.69916313240991	2.66387497676428
Synthetic complete	SCW4	YGR279C	Ask10	2.35376076780821	2.66387497676428
Synthetic complete	SCW4	YGR279C	His3	2.34527744425374	2.66387497676428
Synthetic complete	SCW4	YGR279C	Fps1	3.40802835509764	2.66387497676428
Synthetic complete	SCW4	YGR279C	His3	2.29892018446068	2.66387497676428
Synthetic complete	SCW4	YGR279C	His3	2.17215160117031	2.66387497676428
Synthetic complete	SCW4	YGR279C	Ask10	2.64353749998383	2.66387497676428
Synthetic complete	SCW4	YGR279C	Fps1	2.92370141025715	2.66387497676428
Synthetic complete	SCW4	YGR279C	His3	2.11562238856773	2.66387497676428
Synthetic complete	SCW4	YGR279C	Ask10	2.34375692271958	2.66387497676428
Synthetic complete	SCW4	YGR279C	His3	2.05404451117672	2.66387497676428
Synthetic complete	SCW4	YGR279C	Ask10	2.59680901249248	2.66387497676428
Synthetic complete	SCW4	YGR279C	Ask10	2.63699508193874	2.66387497676428
Synthetic complete	SCW4	YGR279C	Fps1	2.9764625322307	2.66387497676428
Synthetic complete	SCW4	YGR279C	His3	2.2640795296841	2.66387497676428
Synthetic complete	SCW4	YGR279C	Fps1	2.83488788173405	2.66387497676428
Synthetic complete	SCW4	YGR279C	Fps1	4.29708036028539	2.66387497676428
Arsenite, 3mM	LAG1	YHL003C	Fps1	4.0176824228227	4.5506169941457
Arsenite, 3mM	LAG1	YHL003C	Ask10	6.7984265201731	4.5506169941457
Arsenite, 3mM	LAG1	YHL003C	His3	5.1951112525136	4.5506169941457
Arsenite, 3mM	LAG1	YHL003C	His3	4.21759201082731	4.5506169941457
Arsenite, 3mM	LAG1	YHL003C	Ask10	6.70844988837111	4.5506169941457
Arsenite, 3mM	LAG1	YHL003C	His3	6.74638731606387	4.5506169941457
Arsenite, 3mM	LAG1	YHL003C	His3	6.91398410738378	4.5506169941457
Arsenite, 3mM	LAG1	YHL003C	His3	5.33924507372925	4.5506169941457
Arsenite, 3mM	LAG1	YHL003C	Ask10	4.3537044965703	4.5506169941457
Arsenite, 3mM	LAG1	YHL003C	Ask10	6.67210521828186	4.5506169941457
Arsenite, 3mM	LAG1	YHL003C	Fps1	3.59487117442986	4.5506169941457
Arsenite, 3mM	LAG1	YHL003C	His3	4.91326734133654	4.5506169941457
Arsenite, 3mM	LAG1	YHL003C	Fps1	4.91003705572095	4.5506169941457
Arsenite, 3mM	LAG1	YHL003C	Fps1	4.83790149771611	4.5506169941457
Arsenite, 3mM	LAG1	YHL003C	Fps1	4.05295350412534	4.5506169941457
Arsenite, 3mM	LAG1	YHL003C	Fps1	4.09116547137523	4.5506169941457
Arsenite, 3mM	LAG1	YHL003C	Fps1	3.52161051748328	4.5506169941457
Arsenite, 3mM	LAG1	YHL003C	His3	7.88337493929384	4.5506169941457
Arsenite, 3mM	LAG1	YHL003C	Ask10	6.74650877649494	4.5506169941457
Arsenite, 3mM	LAG1	YHL003C	His3	5.77496999008809	4.5506169941457
Arsenite, 3mM	LAG1	YHL003C	Fps1	3.60730250086424	4.5506169941457
Arsenite, 3mM	LAG1	YHL003C	His3	6.56513523747638	4.5506169941457
Arsenite, 3mM	LAG1	YHL003C	Fps1	3.45816816896732	4.5506169941457
Arsenite, 3mM	LAG1	YHL003C	Ask10	5.55032545950907	4.5506169941457
Arsenite, 3mM	LAG1	YHL003C	His3	8.48178949190215	4.5506169941457
Arsenite, 3mM	LAG1	YHL003C	Ask10	7.28697392902217	4.5506169941457
Arsenite, 3mM	LAG1	YHL003C	His3	4.5829840131254	4.5506169941457
Arsenite, 3mM	LAG1	YHL003C	Ask10	4.34006172363844	4.5506169941457
Arsenite, 3mM	LAG1	YHL003C	Fps1	3.6814240976849	4.5506169941457
Arsenite, 3mM	LAG1	YHL003C	Ask10	7.05161062978702	4.5506169941457
Arsenite, 3mM	LAG1	YHL003C	Ask10	5.78738706535689	4.5506169941457
Arsenite, 3mM	LAG1	YHL003C	Ask10	4.24376869819357	4.5506169941457
Arsenite, 3mM	LAG1	YHL003C	His3	5.72741539906173	4.5506169941457
Arsenite, 3mM	LAG1	YHL003C	Fps1	3.76104983227544	4.5506169941457
Arsenite, 3mM	LAG1	YHL003C	Fps1	4.67812351874279	4.5506169941457
Arsenite, 3mM	LAG1	YHL003C	Ask10	5.89935972612133	4.5506169941457
Synthetic complete	LAG1	YHL003C	His3	2.75615407311392	2.16607643716194
Synthetic complete	LAG1	YHL003C	Ask10	2.77663682892882	2.16607643716194
Synthetic complete	LAG1	YHL003C	Fps1	3.46462782097863	2.16607643716194
Synthetic complete	LAG1	YHL003C	Fps1	2.71451053223695	2.16607643716194
Synthetic complete	LAG1	YHL003C	Fps1	2.82720392066729	2.16607643716194
Synthetic complete	LAG1	YHL003C	Ask10	2.43232628600124	2.16607643716194
Synthetic complete	LAG1	YHL003C	His3	2.36522695197954	2.16607643716194
Synthetic complete	LAG1	YHL003C	His3	2.60022220414795	2.16607643716194
Synthetic complete	LAG1	YHL003C	His3	2.33804396858311	2.16607643716194
Synthetic complete	LAG1	YHL003C	Ask10	2.79127711260659	2.16607643716194
Synthetic complete	LAG1	YHL003C	Fps1	3.57404387436171	2.16607643716194
Synthetic complete	LAG1	YHL003C	Fps1	3.55260784710011	2.16607643716194
Synthetic complete	LAG1	YHL003C	Ask10	2.58804529831667	2.16607643716194
Synthetic complete	LAG1	YHL003C	His3	2.74541388167497	2.16607643716194
Synthetic complete	LAG1	YHL003C	Fps1	3.30080541559242	2.16607643716194
Synthetic complete	LAG1	YHL003C	Fps1	3.23889592620024	2.16607643716194
Synthetic complete	LAG1	YHL003C	Ask10	2.74018503613837	2.16607643716194
Synthetic complete	LAG1	YHL003C	His3	2.57656107868084	2.16607643716194
Synthetic complete	LAG1	YHL003C	Ask10	3.25991763592472	2.16607643716194
Synthetic complete	LAG1	YHL003C	Fps1	3.91369066870579	2.16607643716194
Synthetic complete	LAG1	YHL003C	His3	2.65833203614615	2.16607643716194
Synthetic complete	LAG1	YHL003C	Ask10	3.31118501916829	2.16607643716194
Synthetic complete	LAG1	YHL003C	Fps1	4.38288984127878	2.16607643716194
Synthetic complete	LAG1	YHL003C	Ask10	2.69718513329825	2.16607643716194
Synthetic complete	LAG1	YHL003C	Fps1	3.41079006282203	2.16607643716194
Synthetic complete	LAG1	YHL003C	His3	2.61742315612928	2.16607643716194
Synthetic complete	LAG1	YHL003C	Fps1	3.4428815882675	2.16607643716194
Synthetic complete	LAG1	YHL003C	Ask10	2.77925714399073	2.16607643716194
Synthetic complete	LAG1	YHL003C	His3	2.38247680174625	2.16607643716194
Synthetic complete	LAG1	YHL003C	His3	2.4445000735566	2.16607643716194
Synthetic complete	LAG1	YHL003C	Ask10	3.12527982397776	2.16607643716194
Synthetic complete	LAG1	YHL003C	Ask10	2.50774149962631	2.16607643716194
Synthetic complete	LAG1	YHL003C	His3	2.21856304564098	2.16607643716194
Synthetic complete	LAG1	YHL003C	Fps1	2.82620193237491	2.16607643716194
Synthetic complete	LAG1	YHL003C	His3	2.18574659058349	2.16607643716194
Synthetic complete	LAG1	YHL003C	Ask10	2.78411995236481	2.16607643716194
Arsenite, 3mM	YHL005C	YHL005C	His3	NA	NA
Arsenite, 3mM	YHL005C	YHL005C	His3	NA	NA
Arsenite, 3mM	YHL005C	YHL005C	Fps1	NA	NA
Arsenite, 3mM	YHL005C	YHL005C	Ask10	NA	NA
Arsenite, 3mM	YHL005C	YHL005C	Fps1	NA	NA
Arsenite, 3mM	YHL005C	YHL005C	Ask10	NA	NA
Arsenite, 3mM	YHL005C	YHL005C	His3	NA	NA
Arsenite, 3mM	YHL005C	YHL005C	Fps1	NA	NA
Arsenite, 3mM	YHL005C	YHL005C	His3	NA	NA
Arsenite, 3mM	YHL005C	YHL005C	Fps1	NA	NA
Arsenite, 3mM	YHL005C	YHL005C	Ask10	NA	NA
Arsenite, 3mM	YHL005C	YHL005C	His3	NA	NA
Arsenite, 3mM	YHL005C	YHL005C	His3	NA	NA
Arsenite, 3mM	YHL005C	YHL005C	Ask10	NA	NA
Arsenite, 3mM	YHL005C	YHL005C	Fps1	NA	NA
Arsenite, 3mM	YHL005C	YHL005C	Ask10	NA	NA
Arsenite, 3mM	YHL005C	YHL005C	Fps1	NA	NA
Arsenite, 3mM	YHL005C	YHL005C	Ask10	NA	NA
Synthetic complete	YHL005C	YHL005C	Fps1	NA	NA
Synthetic complete	YHL005C	YHL005C	Fps1	NA	NA
Synthetic complete	YHL005C	YHL005C	His3	NA	NA
Synthetic complete	YHL005C	YHL005C	Ask10	NA	NA
Synthetic complete	YHL005C	YHL005C	His3	NA	NA
Synthetic complete	YHL005C	YHL005C	Fps1	NA	NA
Synthetic complete	YHL005C	YHL005C	His3	NA	NA
Synthetic complete	YHL005C	YHL005C	Fps1	3.25070609769117	NA
Synthetic complete	YHL005C	YHL005C	His3	NA	NA
Synthetic complete	YHL005C	YHL005C	Fps1	2.37876376703996	NA
Synthetic complete	YHL005C	YHL005C	Ask10	NA	NA
Synthetic complete	YHL005C	YHL005C	His3	NA	NA
Synthetic complete	YHL005C	YHL005C	Ask10	NA	NA
Synthetic complete	YHL005C	YHL005C	Ask10	NA	NA
Synthetic complete	YHL005C	YHL005C	Ask10	NA	NA
Synthetic complete	YHL005C	YHL005C	Fps1	3.38024872992745	NA
Synthetic complete	YHL005C	YHL005C	His3	NA	NA
Synthetic complete	YHL005C	YHL005C	Ask10	NA	NA
Arsenite, 3mM	RIM101	YHL027W	His3	3.94530095108323	4.24854825532191
Arsenite, 3mM	RIM101	YHL027W	Ask10	3.86760706778084	4.24854825532191
Arsenite, 3mM	RIM101	YHL027W	Fps1	2.62940911378143	4.24854825532191
Arsenite, 3mM	RIM101	YHL027W	His3	4.20952394525599	4.24854825532191
Arsenite, 3mM	RIM101	YHL027W	Fps1	3.23621600065671	4.24854825532191
Arsenite, 3mM	RIM101	YHL027W	Fps1	3.22928191542156	4.24854825532191
Arsenite, 3mM	RIM101	YHL027W	His3	4.15800773419018	4.24854825532191
Arsenite, 3mM	RIM101	YHL027W	Fps1	2.5701784150142	4.24854825532191
Arsenite, 3mM	RIM101	YHL027W	Ask10	4.26447944486634	4.24854825532191
Arsenite, 3mM	RIM101	YHL027W	Ask10	4.35746821580594	4.24854825532191
Arsenite, 3mM	RIM101	YHL027W	Ask10	3.95783374418893	4.24854825532191
Arsenite, 3mM	RIM101	YHL027W	Fps1	3.06600841321415	4.24854825532191
Arsenite, 3mM	RIM101	YHL027W	Ask10	3.76081163531082	4.24854825532191
Arsenite, 3mM	RIM101	YHL027W	Ask10	4.17944464748347	4.24854825532191
Arsenite, 3mM	RIM101	YHL027W	His3	4.2275608798383	4.24854825532191
Arsenite, 3mM	RIM101	YHL027W	His3	4.01363250812895	4.24854825532191
Arsenite, 3mM	RIM101	YHL027W	Fps1	2.69192451556661	4.24854825532191
Arsenite, 3mM	RIM101	YHL027W	His3	3.71144752240862	4.24854825532191
Synthetic complete	RIM101	YHL027W	Fps1	3.39544962915843	2.20920270476965
Synthetic complete	RIM101	YHL027W	His3	1.83408847559521	2.20920270476965
Synthetic complete	RIM101	YHL027W	Fps1	2.50093890471772	2.20920270476965
Synthetic complete	RIM101	YHL027W	Ask10	2.55517497222803	2.20920270476965
Synthetic complete	RIM101	YHL027W	His3	2.22429661168066	2.20920270476965
Synthetic complete	RIM101	YHL027W	His3	1.8473641122736	2.20920270476965
Synthetic complete	RIM101	YHL027W	Ask10	2.58059932056652	2.20920270476965
Synthetic complete	RIM101	YHL027W	Ask10	2.57653973497917	2.20920270476965
Synthetic complete	RIM101	YHL027W	Fps1	3.49801809798208	2.20920270476965
Synthetic complete	RIM101	YHL027W	Fps1	2.65101000158555	2.20920270476965
Synthetic complete	RIM101	YHL027W	Fps1	2.62458972025674	2.20920270476965
Synthetic complete	RIM101	YHL027W	Ask10	2.42019972026379	2.20920270476965
Synthetic complete	RIM101	YHL027W	His3	2.1642999846229	2.20920270476965
Synthetic complete	RIM101	YHL027W	His3	2.13875745149029	2.20920270476965
Synthetic complete	RIM101	YHL027W	Fps1	3.32027628813657	2.20920270476965
Synthetic complete	RIM101	YHL027W	Ask10	2.55717408836022	2.20920270476965
Synthetic complete	RIM101	YHL027W	Ask10	2.61853391435909	2.20920270476965
Synthetic complete	RIM101	YHL027W	His3	1.85253159005571	2.20920270476965
Arsenite, 3mM	ECM29	YHL030W	His3	4.683088981062	3.97510625508845
Arsenite, 3mM	ECM29	YHL030W	Fps1	2.8583466245926	3.97510625508845
Arsenite, 3mM	ECM29	YHL030W	Ask10	4.27612366780348	3.97510625508845
Arsenite, 3mM	ECM29	YHL030W	His3	4.5289249424361	3.97510625508845
Arsenite, 3mM	ECM29	YHL030W	Ask10	3.9600460686754	3.97510625508845
Arsenite, 3mM	ECM29	YHL030W	His3	4.68647798330783	3.97510625508845
Arsenite, 3mM	ECM29	YHL030W	His3	4.50015904889612	3.97510625508845
Arsenite, 3mM	ECM29	YHL030W	Fps1	3.51784010410005	3.97510625508845
Arsenite, 3mM	ECM29	YHL030W	His3	4.52027927199532	3.97510625508845
Arsenite, 3mM	ECM29	YHL030W	His3	4.68619098566173	3.97510625508845
Arsenite, 3mM	ECM29	YHL030W	Ask10	3.78854792530439	3.97510625508845
Arsenite, 3mM	ECM29	YHL030W	Ask10	3.95985685069035	3.97510625508845
Arsenite, 3mM	ECM29	YHL030W	Ask10	3.77968087131971	3.97510625508845
Arsenite, 3mM	ECM29	YHL030W	Fps1	2.91854366016804	3.97510625508845
Arsenite, 3mM	ECM29	YHL030W	Ask10	3.96647180401203	3.97510625508845
Arsenite, 3mM	ECM29	YHL030W	Fps1	3.01681260073641	3.97510625508845
Arsenite, 3mM	ECM29	YHL030W	Fps1	3.52054183775645	3.97510625508845
Arsenite, 3mM	ECM29	YHL030W	Fps1	3.53781000744785	3.97510625508845
Synthetic complete	ECM29	YHL030W	Fps1	2.97295868831867	2.2110848462262
Synthetic complete	ECM29	YHL030W	Fps1	3.85842074728141	2.2110848462262
Synthetic complete	ECM29	YHL030W	Fps1	3.19464526836636	2.2110848462262
Synthetic complete	ECM29	YHL030W	Ask10	2.47602987735043	2.2110848462262
Synthetic complete	ECM29	YHL030W	Ask10	2.53119164179602	2.2110848462262
Synthetic complete	ECM29	YHL030W	Fps1	3.31036630000657	2.2110848462262
Synthetic complete	ECM29	YHL030W	Ask10	2.54177736659427	2.2110848462262
Synthetic complete	ECM29	YHL030W	Ask10	2.45891022895247	2.2110848462262
Synthetic complete	ECM29	YHL030W	Ask10	2.55514672565595	2.2110848462262
Synthetic complete	ECM29	YHL030W	Fps1	1.89108377424394	2.2110848462262
Synthetic complete	ECM29	YHL030W	His3	2.12807455082311	2.2110848462262
Synthetic complete	ECM29	YHL030W	Fps1	3.13732668738719	2.2110848462262
Synthetic complete	ECM29	YHL030W	Ask10	2.29573372132177	2.2110848462262
Synthetic complete	ECM29	YHL030W	His3	2.2170722666909	2.2110848462262
Synthetic complete	ECM29	YHL030W	His3	2.25363469482461	2.2110848462262
Synthetic complete	ECM29	YHL030W	His3	2.25648684539496	2.2110848462262
Synthetic complete	ECM29	YHL030W	His3	2.23668747033199	2.2110848462262
Synthetic complete	ECM29	YHL030W	His3	2.13480202229103	2.2110848462262
Arsenite, 3mM	RPL27A	YHR010W	Fps1	NA	NA
Arsenite, 3mM	RPL27A	YHR010W	Ask10	NA	NA
Arsenite, 3mM	RPL27A	YHR010W	Fps1	NA	NA
Arsenite, 3mM	RPL27A	YHR010W	His3	NA	NA
Arsenite, 3mM	RPL27A	YHR010W	His3	NA	NA
Arsenite, 3mM	RPL27A	YHR010W	His3	NA	NA
Arsenite, 3mM	RPL27A	YHR010W	Fps1	NA	NA
Arsenite, 3mM	RPL27A	YHR010W	Ask10	NA	NA
Arsenite, 3mM	RPL27A	YHR010W	Ask10	NA	NA
Arsenite, 3mM	RPL27A	YHR010W	Ask10	NA	NA
Arsenite, 3mM	RPL27A	YHR010W	His3	NA	NA
Arsenite, 3mM	RPL27A	YHR010W	Fps1	NA	NA
Arsenite, 3mM	RPL27A	YHR010W	Fps1	NA	NA
Arsenite, 3mM	RPL27A	YHR010W	His3	NA	NA
Arsenite, 3mM	RPL27A	YHR010W	Fps1	NA	NA
Arsenite, 3mM	RPL27A	YHR010W	Ask10	NA	NA
Arsenite, 3mM	RPL27A	YHR010W	Ask10	NA	NA
Arsenite, 3mM	RPL27A	YHR010W	His3	NA	NA
Synthetic complete	RPL27A	YHR010W	His3	NA	NA
Synthetic complete	RPL27A	YHR010W	Ask10	NA	NA
Synthetic complete	RPL27A	YHR010W	Fps1	3.45708616253447	NA
Synthetic complete	RPL27A	YHR010W	Ask10	NA	NA
Synthetic complete	RPL27A	YHR010W	Ask10	NA	NA
Synthetic complete	RPL27A	YHR010W	Fps1	2.58414462748348	NA
Synthetic complete	RPL27A	YHR010W	Fps1	NA	NA
Synthetic complete	RPL27A	YHR010W	Fps1	NA	NA
Synthetic complete	RPL27A	YHR010W	His3	NA	NA
Synthetic complete	RPL27A	YHR010W	His3	NA	NA
Synthetic complete	RPL27A	YHR010W	Ask10	NA	NA
Synthetic complete	RPL27A	YHR010W	Ask10	NA	NA
Synthetic complete	RPL27A	YHR010W	Ask10	NA	NA
Synthetic complete	RPL27A	YHR010W	His3	NA	NA
Synthetic complete	RPL27A	YHR010W	His3	NA	NA
Synthetic complete	RPL27A	YHR010W	Fps1	NA	NA
Synthetic complete	RPL27A	YHR010W	Fps1	NA	NA
Synthetic complete	RPL27A	YHR010W	His3	NA	NA
Arsenite, 3mM	DIA4	YHR011W	Ask10	NA	NA
Arsenite, 3mM	DIA4	YHR011W	Fps1	NA	NA
Arsenite, 3mM	DIA4	YHR011W	Ask10	NA	NA
Arsenite, 3mM	DIA4	YHR011W	His3	NA	NA
Arsenite, 3mM	DIA4	YHR011W	Ask10	NA	NA
Arsenite, 3mM	DIA4	YHR011W	Ask10	NA	NA
Arsenite, 3mM	DIA4	YHR011W	His3	NA	NA
Arsenite, 3mM	DIA4	YHR011W	Fps1	NA	NA
Arsenite, 3mM	DIA4	YHR011W	Ask10	NA	NA
Arsenite, 3mM	DIA4	YHR011W	Fps1	NA	NA
Arsenite, 3mM	DIA4	YHR011W	Fps1	NA	NA
Arsenite, 3mM	DIA4	YHR011W	Ask10	NA	NA
Arsenite, 3mM	DIA4	YHR011W	His3	NA	NA
Arsenite, 3mM	DIA4	YHR011W	His3	NA	NA
Arsenite, 3mM	DIA4	YHR011W	His3	NA	NA
Arsenite, 3mM	DIA4	YHR011W	His3	NA	NA
Arsenite, 3mM	DIA4	YHR011W	Fps1	NA	NA
Arsenite, 3mM	DIA4	YHR011W	Fps1	NA	NA
Synthetic complete	DIA4	YHR011W	Ask10	NA	NA
Synthetic complete	DIA4	YHR011W	Fps1	3.36628440977468	NA
Synthetic complete	DIA4	YHR011W	Ask10	NA	NA
Synthetic complete	DIA4	YHR011W	Fps1	NA	NA
Synthetic complete	DIA4	YHR011W	Fps1	2.49926494515344	NA
Synthetic complete	DIA4	YHR011W	Fps1	2.2271899212992	NA
Synthetic complete	DIA4	YHR011W	Fps1	NA	NA
Synthetic complete	DIA4	YHR011W	Ask10	NA	NA
Synthetic complete	DIA4	YHR011W	His3	NA	NA
Synthetic complete	DIA4	YHR011W	Ask10	NA	NA
Synthetic complete	DIA4	YHR011W	His3	NA	NA
Synthetic complete	DIA4	YHR011W	His3	NA	NA
Synthetic complete	DIA4	YHR011W	Ask10	NA	NA
Synthetic complete	DIA4	YHR011W	Fps1	NA	NA
Synthetic complete	DIA4	YHR011W	His3	NA	NA
Synthetic complete	DIA4	YHR011W	His3	NA	NA
Synthetic complete	DIA4	YHR011W	His3	NA	NA
Synthetic complete	DIA4	YHR011W	Ask10	NA	NA
Arsenite, 3mM	RRF1	YHR038W	Ask10	NA	NA
Arsenite, 3mM	RRF1	YHR038W	His3	NA	NA
Arsenite, 3mM	RRF1	YHR038W	Fps1	NA	NA
Arsenite, 3mM	RRF1	YHR038W	Ask10	NA	NA
Arsenite, 3mM	RRF1	YHR038W	Fps1	NA	NA
Arsenite, 3mM	RRF1	YHR038W	Ask10	NA	NA
Arsenite, 3mM	RRF1	YHR038W	Fps1	NA	NA
Arsenite, 3mM	RRF1	YHR038W	Fps1	NA	NA
Arsenite, 3mM	RRF1	YHR038W	His3	NA	NA
Arsenite, 3mM	RRF1	YHR038W	Fps1	NA	NA
Arsenite, 3mM	RRF1	YHR038W	Ask10	NA	NA
Arsenite, 3mM	RRF1	YHR038W	Ask10	NA	NA
Arsenite, 3mM	RRF1	YHR038W	His3	NA	NA
Arsenite, 3mM	RRF1	YHR038W	His3	NA	NA
Arsenite, 3mM	RRF1	YHR038W	His3	NA	NA
Arsenite, 3mM	RRF1	YHR038W	His3	NA	NA
Arsenite, 3mM	RRF1	YHR038W	Ask10	NA	NA
Arsenite, 3mM	RRF1	YHR038W	Fps1	NA	NA
Synthetic complete	RRF1	YHR038W	Fps1	NA	NA
Synthetic complete	RRF1	YHR038W	Ask10	NA	NA
Synthetic complete	RRF1	YHR038W	Fps1	2.79116253118011	NA
Synthetic complete	RRF1	YHR038W	Fps1	3.57298312205201	NA
Synthetic complete	RRF1	YHR038W	His3	NA	NA
Synthetic complete	RRF1	YHR038W	Fps1	2.48265738646718	NA
Synthetic complete	RRF1	YHR038W	His3	NA	NA
Synthetic complete	RRF1	YHR038W	Fps1	NA	NA
Synthetic complete	RRF1	YHR038W	Ask10	NA	NA
Synthetic complete	RRF1	YHR038W	Ask10	NA	NA
Synthetic complete	RRF1	YHR038W	Ask10	NA	NA
Synthetic complete	RRF1	YHR038W	His3	NA	NA
Synthetic complete	RRF1	YHR038W	Fps1	NA	NA
Synthetic complete	RRF1	YHR038W	His3	NA	NA
Synthetic complete	RRF1	YHR038W	His3	NA	NA
Synthetic complete	RRF1	YHR038W	His3	NA	NA
Synthetic complete	RRF1	YHR038W	Ask10	NA	NA
Synthetic complete	RRF1	YHR038W	Ask10	NA	NA
Arsenite, 3mM	YHK8	YHR048W	Fps1	2.95381370755447	4.52412439739638
Arsenite, 3mM	YHK8	YHR048W	Ask10	4.01738796063105	4.52412439739638
Arsenite, 3mM	YHK8	YHR048W	Fps1	2.63689704789777	4.52412439739638
Arsenite, 3mM	YHK8	YHR048W	Ask10	3.84209314386324	4.52412439739638
Arsenite, 3mM	YHK8	YHR048W	Ask10	3.84614440434243	4.52412439739638
Arsenite, 3mM	YHK8	YHR048W	His3	4.63785136887688	4.52412439739638
Arsenite, 3mM	YHK8	YHR048W	His3	4.03851872756207	4.52412439739638
Arsenite, 3mM	YHK8	YHR048W	Ask10	4.04514528972738	4.52412439739638
Arsenite, 3mM	YHK8	YHR048W	Fps1	2.78910103851794	4.52412439739638
Arsenite, 3mM	YHK8	YHR048W	His3	4.21474974378013	4.52412439739638
Arsenite, 3mM	YHK8	YHR048W	Ask10	3.66717293891316	4.52412439739638
Arsenite, 3mM	YHK8	YHR048W	Fps1	2.95083320822479	4.52412439739638
Arsenite, 3mM	YHK8	YHR048W	Ask10	4.10783888307571	4.52412439739638
Arsenite, 3mM	YHK8	YHR048W	His3	4.3774068181537	4.52412439739638
Arsenite, 3mM	YHK8	YHR048W	His3	4.61970340625426	4.52412439739638
Arsenite, 3mM	YHK8	YHR048W	His3	4.51970376737621	4.52412439739638
Arsenite, 3mM	YHK8	YHR048W	Fps1	2.95585864255935	4.52412439739638
Arsenite, 3mM	YHK8	YHR048W	Fps1	2.74245015722412	4.52412439739638
Synthetic complete	YHK8	YHR048W	Fps1	3.08194168421501	2.12845648930411
Synthetic complete	YHK8	YHR048W	His3	2.30130784566458	2.12845648930411
Synthetic complete	YHK8	YHR048W	Ask10	2.27889561193778	2.12845648930411
Synthetic complete	YHK8	YHR048W	Fps1	3.1971167007909	2.12845648930411
Synthetic complete	YHK8	YHR048W	His3	2.47654007336902	2.12845648930411
Synthetic complete	YHK8	YHR048W	His3	2.46122114434467	2.12845648930411
Synthetic complete	YHK8	YHR048W	His3	2.28860444302183	2.12845648930411
Synthetic complete	YHK8	YHR048W	Ask10	2.33509647742563	2.12845648930411
Synthetic complete	YHK8	YHR048W	Ask10	2.5493850995687	2.12845648930411
Synthetic complete	YHK8	YHR048W	Fps1	3.41894243489742	2.12845648930411
Synthetic complete	YHK8	YHR048W	Ask10	2.22307826264683	2.12845648930411
Synthetic complete	YHK8	YHR048W	Fps1	3.20463244162054	2.12845648930411
Synthetic complete	YHK8	YHR048W	Fps1	3.27510419136444	2.12845648930411
Synthetic complete	YHK8	YHR048W	Fps1	4.1906641303202	2.12845648930411
Synthetic complete	YHK8	YHR048W	Ask10	2.60062977744458	2.12845648930411
Synthetic complete	YHK8	YHR048W	His3	2.30498205016693	2.12845648930411
Synthetic complete	YHK8	YHR048W	Ask10	2.4961471805314	2.12845648930411
Synthetic complete	YHK8	YHR048W	His3	2.47596834147151	2.12845648930411
Arsenite, 3mM	VMA22	YHR060W	Fps1	NA	NA
Arsenite, 3mM	VMA22	YHR060W	Ask10	NA	NA
Arsenite, 3mM	VMA22	YHR060W	His3	NA	NA
Arsenite, 3mM	VMA22	YHR060W	Fps1	NA	NA
Arsenite, 3mM	VMA22	YHR060W	His3	NA	NA
Arsenite, 3mM	VMA22	YHR060W	Ask10	NA	NA
Arsenite, 3mM	VMA22	YHR060W	Ask10	14.3555754116588	NA
Arsenite, 3mM	VMA22	YHR060W	Ask10	NA	NA
Arsenite, 3mM	VMA22	YHR060W	His3	NA	NA
Arsenite, 3mM	VMA22	YHR060W	His3	NA	NA
Arsenite, 3mM	VMA22	YHR060W	His3	NA	NA
Arsenite, 3mM	VMA22	YHR060W	Fps1	NA	NA
Arsenite, 3mM	VMA22	YHR060W	Fps1	NA	NA
Arsenite, 3mM	VMA22	YHR060W	Fps1	NA	NA
Arsenite, 3mM	VMA22	YHR060W	Ask10	15.4871134005385	NA
Arsenite, 3mM	VMA22	YHR060W	His3	NA	NA
Arsenite, 3mM	VMA22	YHR060W	Ask10	14.6700880033737	NA
Arsenite, 3mM	VMA22	YHR060W	Fps1	NA	NA
Synthetic complete	VMA22	YHR060W	Fps1	NA	6.5761645303405
Synthetic complete	VMA22	YHR060W	Ask10	10.6413021214144	6.5761645303405
Synthetic complete	VMA22	YHR060W	Fps1	NA	6.5761645303405
Synthetic complete	VMA22	YHR060W	His3	8.14872120005968	6.5761645303405
Synthetic complete	VMA22	YHR060W	His3	8.36126991345608	6.5761645303405
Synthetic complete	VMA22	YHR060W	Ask10	11.3305359287715	6.5761645303405
Synthetic complete	VMA22	YHR060W	Fps1	NA	6.5761645303405
Synthetic complete	VMA22	YHR060W	His3	8.05877892137112	6.5761645303405
Synthetic complete	VMA22	YHR060W	His3	8.07851607944748	6.5761645303405
Synthetic complete	VMA22	YHR060W	Ask10	11.4250461947365	6.5761645303405
Synthetic complete	VMA22	YHR060W	Fps1	NA	6.5761645303405
Synthetic complete	VMA22	YHR060W	Fps1	NA	6.5761645303405
Synthetic complete	VMA22	YHR060W	Ask10	NA	6.5761645303405
Synthetic complete	VMA22	YHR060W	Ask10	11.3228325548917	6.5761645303405
Synthetic complete	VMA22	YHR060W	Ask10	11.0956602725936	6.5761645303405
Synthetic complete	VMA22	YHR060W	His3	NA	6.5761645303405
Synthetic complete	VMA22	YHR060W	His3	8.2119774669029	6.5761645303405
Synthetic complete	VMA22	YHR060W	Fps1	NA	6.5761645303405
Arsenite, 3mM	SSZ1	YHR064C	Fps1	3.80949335520751	11.2252777476307
Arsenite, 3mM	SSZ1	YHR064C	Fps1	3.3004903868539	11.2252777476307
Arsenite, 3mM	SSZ1	YHR064C	Ask10	5.80836039165815	11.2252777476307
Arsenite, 3mM	SSZ1	YHR064C	His3	7.0199732602158	11.2252777476307
Arsenite, 3mM	SSZ1	YHR064C	His3	6.72276693549908	11.2252777476307
Arsenite, 3mM	SSZ1	YHR064C	His3	5.67144768138424	11.2252777476307
Arsenite, 3mM	SSZ1	YHR064C	Fps1	3.72736462289029	11.2252777476307
Arsenite, 3mM	SSZ1	YHR064C	His3	5.8314572351078	11.2252777476307
Arsenite, 3mM	SSZ1	YHR064C	Fps1	3.55571914663151	11.2252777476307
Arsenite, 3mM	SSZ1	YHR064C	Ask10	6.05971518849649	11.2252777476307
Arsenite, 3mM	SSZ1	YHR064C	Ask10	4.54871509455698	11.2252777476307
Arsenite, 3mM	SSZ1	YHR064C	His3	5.33759324627108	11.2252777476307
Arsenite, 3mM	SSZ1	YHR064C	Ask10	4.39528461987467	11.2252777476307
Arsenite, 3mM	SSZ1	YHR064C	Fps1	3.86714156066105	11.2252777476307
Arsenite, 3mM	SSZ1	YHR064C	Ask10	6.08878902386923	11.2252777476307
Arsenite, 3mM	SSZ1	YHR064C	His3	6.56638630466924	11.2252777476307
Arsenite, 3mM	SSZ1	YHR064C	Ask10	4.50467169269584	11.2252777476307
Arsenite, 3mM	SSZ1	YHR064C	Fps1	3.32116945278203	11.2252777476307
Synthetic complete	SSZ1	YHR064C	His3	3.23655372139793	3.07614755335511
Synthetic complete	SSZ1	YHR064C	Fps1	4.12846089586225	3.07614755335511
Synthetic complete	SSZ1	YHR064C	Ask10	3.50594364793803	3.07614755335511
Synthetic complete	SSZ1	YHR064C	Fps1	3.98021454544569	3.07614755335511
Synthetic complete	SSZ1	YHR064C	Fps1	3.90094983703523	3.07614755335511
Synthetic complete	SSZ1	YHR064C	Fps1	3.78356470354911	3.07614755335511
Synthetic complete	SSZ1	YHR064C	Fps1	3.80679589027973	3.07614755335511
Synthetic complete	SSZ1	YHR064C	Ask10	3.63567436551346	3.07614755335511
Synthetic complete	SSZ1	YHR064C	His3	3.24198384666526	3.07614755335511
Synthetic complete	SSZ1	YHR064C	His3	2.84161787384838	3.07614755335511
Synthetic complete	SSZ1	YHR064C	His3	2.790973948391	3.07614755335511
Synthetic complete	SSZ1	YHR064C	Ask10	3.29947743810299	3.07614755335511
Synthetic complete	SSZ1	YHR064C	Ask10	3.55044665787766	3.07614755335511
Synthetic complete	SSZ1	YHR064C	Ask10	3.6966104318416	3.07614755335511
Synthetic complete	SSZ1	YHR064C	Ask10	3.65102286008109	3.07614755335511
Synthetic complete	SSZ1	YHR064C	His3	3.23505197187996	3.07614755335511
Synthetic complete	SSZ1	YHR064C	His3	2.88009510342088	3.07614755335511
Synthetic complete	SSZ1	YHR064C	Fps1	3.67995454496571	3.07614755335511
Arsenite, 3mM	GRE3	YHR104W	Ask10	8.37963145864429	4.60068096684349
Arsenite, 3mM	GRE3	YHR104W	Ask10	6.69465666390936	4.60068096684349
Arsenite, 3mM	GRE3	YHR104W	His3	3.87536029371455	4.60068096684349
Arsenite, 3mM	GRE3	YHR104W	Ask10	6.9746960714329	4.60068096684349
Arsenite, 3mM	GRE3	YHR104W	Fps1	3.08080058526757	4.60068096684349
Arsenite, 3mM	GRE3	YHR104W	His3	4.23716493387908	4.60068096684349
Arsenite, 3mM	GRE3	YHR104W	Fps1	3.42479436588052	4.60068096684349
Arsenite, 3mM	GRE3	YHR104W	Fps1	3.15750987641609	4.60068096684349
Arsenite, 3mM	GRE3	YHR104W	Ask10	3.94214238027742	4.60068096684349
Arsenite, 3mM	GRE3	YHR104W	His3	4.79296643023703	4.60068096684349
Arsenite, 3mM	GRE3	YHR104W	Fps1	3.34991519397983	4.60068096684349
Arsenite, 3mM	GRE3	YHR104W	Fps1	3.37333994521776	4.60068096684349
Arsenite, 3mM	GRE3	YHR104W	His3	4.97513816287884	4.60068096684349
Arsenite, 3mM	GRE3	YHR104W	His3	4.02206322587845	4.60068096684349
Arsenite, 3mM	GRE3	YHR104W	Ask10	4.06101726378131	4.60068096684349
Arsenite, 3mM	GRE3	YHR104W	Ask10	4.05388653832892	4.60068096684349
Arsenite, 3mM	GRE3	YHR104W	His3	4.95668873269068	4.60068096684349
Arsenite, 3mM	GRE3	YHR104W	Fps1	3.06410256199192	4.60068096684349
Synthetic complete	GRE3	YHR104W	His3	2.10532735282225	2.10237069624034
Synthetic complete	GRE3	YHR104W	Fps1	2.53066410402029	2.10237069624034
Synthetic complete	GRE3	YHR104W	His3	2.3488804879844	2.10237069624034
Synthetic complete	GRE3	YHR104W	Fps1	2.99082040791631	2.10237069624034
Synthetic complete	GRE3	YHR104W	Ask10	3.12724192829462	2.10237069624034
Synthetic complete	GRE3	YHR104W	Fps1	3.01623728869348	2.10237069624034
Synthetic complete	GRE3	YHR104W	His3	2.21250855821555	2.10237069624034
Synthetic complete	GRE3	YHR104W	Ask10	2.70732871924724	2.10237069624034
Synthetic complete	GRE3	YHR104W	Fps1	2.98488605461872	2.10237069624034
Synthetic complete	GRE3	YHR104W	Fps1	2.52323115530144	2.10237069624034
Synthetic complete	GRE3	YHR104W	His3	2.23159216171566	2.10237069624034
Synthetic complete	GRE3	YHR104W	His3	2.11026781489303	2.10237069624034
Synthetic complete	GRE3	YHR104W	His3	2.27385275595061	2.10237069624034
Synthetic complete	GRE3	YHR104W	Ask10	2.64724227952462	2.10237069624034
Synthetic complete	GRE3	YHR104W	Ask10	3.10289784773907	2.10237069624034
Synthetic complete	GRE3	YHR104W	Ask10	2.97784398731982	2.10237069624034
Synthetic complete	GRE3	YHR104W	Fps1	2.55416308533607	2.10237069624034
Synthetic complete	GRE3	YHR104W	Ask10	2.5998188182932	2.10237069624034
Arsenite, 3mM	MSH1	YHR120W	His3	5.90165988308502	8.30715873682494
Arsenite, 3mM	MSH1	YHR120W	Fps1	3.80364090451518	8.30715873682494
Arsenite, 3mM	MSH1	YHR120W	Ask10	4.49237092022244	8.30715873682494
Arsenite, 3mM	MSH1	YHR120W	Ask10	5.42639318418723	8.30715873682494
Arsenite, 3mM	MSH1	YHR120W	Ask10	5.18508620047567	8.30715873682494
Arsenite, 3mM	MSH1	YHR120W	His3	5.91870223259816	8.30715873682494
Arsenite, 3mM	MSH1	YHR120W	His3	7.93439859091677	8.30715873682494
Arsenite, 3mM	MSH1	YHR120W	His3	6.43643627471701	8.30715873682494
Arsenite, 3mM	MSH1	YHR120W	Ask10	5.18415447046278	8.30715873682494
Arsenite, 3mM	MSH1	YHR120W	His3	7.04219686236746	8.30715873682494
Arsenite, 3mM	MSH1	YHR120W	Fps1	3.78665406016552	8.30715873682494
Arsenite, 3mM	MSH1	YHR120W	Ask10	4.39479803200367	8.30715873682494
Arsenite, 3mM	MSH1	YHR120W	Fps1	4.37038054544058	8.30715873682494
Arsenite, 3mM	MSH1	YHR120W	Fps1	4.35363715669562	8.30715873682494
Arsenite, 3mM	MSH1	YHR120W	His3	6.52418529476554	8.30715873682494
Arsenite, 3mM	MSH1	YHR120W	Fps1	4.37190148258976	8.30715873682494
Arsenite, 3mM	MSH1	YHR120W	Ask10	4.46321554152582	8.30715873682494
Arsenite, 3mM	MSH1	YHR120W	Fps1	3.97570843996312	8.30715873682494
Synthetic complete	MSH1	YHR120W	Fps1	4.44461285909284	3.12602525421136
Synthetic complete	MSH1	YHR120W	Ask10	3.73848530980127	3.12602525421136
Synthetic complete	MSH1	YHR120W	His3	3.56757304475343	3.12602525421136
Synthetic complete	MSH1	YHR120W	His3	3.17641948288735	3.12602525421136
Synthetic complete	MSH1	YHR120W	Fps1	4.38532844321929	3.12602525421136
Synthetic complete	MSH1	YHR120W	Fps1	3.80622175025881	3.12602525421136
Synthetic complete	MSH1	YHR120W	Ask10	3.84602039983245	3.12602525421136
Synthetic complete	MSH1	YHR120W	Ask10	3.59133184282438	3.12602525421136
Synthetic complete	MSH1	YHR120W	Fps1	3.74845992237453	3.12602525421136
Synthetic complete	MSH1	YHR120W	Ask10	3.78074529192376	3.12602525421136
Synthetic complete	MSH1	YHR120W	His3	3.41100222297546	3.12602525421136
Synthetic complete	MSH1	YHR120W	His3	3.32074035138224	3.12602525421136
Synthetic complete	MSH1	YHR120W	His3	3.10731270574764	3.12602525421136
Synthetic complete	MSH1	YHR120W	Ask10	3.59570783739526	3.12602525421136
Synthetic complete	MSH1	YHR120W	His3	3.07774179961831	3.12602525421136
Synthetic complete	MSH1	YHR120W	Fps1	4.31196008772446	3.12602525421136
Synthetic complete	MSH1	YHR120W	Fps1	3.67690814262496	3.12602525421136
Synthetic complete	MSH1	YHR120W	Ask10	3.73206679039508	3.12602525421136
Arsenite, 3mM	YHR180W	YHR180W	Fps1	3.28893201054285	4.81563476765728
Arsenite, 3mM	YHR180W	YHR180W	Ask10	6.74001897182346	4.81563476765728
Arsenite, 3mM	YHR180W	YHR180W	Ask10	6.74227235752718	4.81563476765728
Arsenite, 3mM	YHR180W	YHR180W	Fps1	3.2091423577266	4.81563476765728
Arsenite, 3mM	YHR180W	YHR180W	Fps1	3.00164452049731	4.81563476765728
Arsenite, 3mM	YHR180W	YHR180W	Fps1	3.22146215999044	4.81563476765728
Arsenite, 3mM	YHR180W	YHR180W	His3	14.2572923058022	4.81563476765728
Arsenite, 3mM	YHR180W	YHR180W	His3	8.70773079109744	4.81563476765728
Arsenite, 3mM	YHR180W	YHR180W	Ask10	4.94942725510797	4.81563476765728
Arsenite, 3mM	YHR180W	YHR180W	Ask10	4.96657535425639	4.81563476765728
Arsenite, 3mM	YHR180W	YHR180W	Fps1	3.05870364006506	4.81563476765728
Arsenite, 3mM	YHR180W	YHR180W	Ask10	5.01220049447146	4.81563476765728
Arsenite, 3mM	YHR180W	YHR180W	His3	9.16538749036781	4.81563476765728
Arsenite, 3mM	YHR180W	YHR180W	His3	12.9448212398827	4.81563476765728
Arsenite, 3mM	YHR180W	YHR180W	Fps1	2.8727521279995	4.81563476765728
Arsenite, 3mM	YHR180W	YHR180W	Ask10	6.72202716349016	4.81563476765728
Arsenite, 3mM	YHR180W	YHR180W	His3	10.1295936687103	4.81563476765728
Arsenite, 3mM	YHR180W	YHR180W	His3	9.60221850528325	4.81563476765728
Synthetic complete	YHR180W	YHR180W	Fps1	3.41783590810259	1.93439186363154
Synthetic complete	YHR180W	YHR180W	His3	2.06995503724173	1.93439186363154
Synthetic complete	YHR180W	YHR180W	Ask10	2.83328740329718	1.93439186363154
Synthetic complete	YHR180W	YHR180W	Fps1	3.46191826107109	1.93439186363154
Synthetic complete	YHR180W	YHR180W	Ask10	2.83362650459254	1.93439186363154
Synthetic complete	YHR180W	YHR180W	Ask10	2.70920916561235	1.93439186363154
Synthetic complete	YHR180W	YHR180W	Fps1	3.28794309269456	1.93439186363154
Synthetic complete	YHR180W	YHR180W	Ask10	2.92806206458223	1.93439186363154
Synthetic complete	YHR180W	YHR180W	His3	2.22663337359623	1.93439186363154
Synthetic complete	YHR180W	YHR180W	Fps1	3.33268386423116	1.93439186363154
Synthetic complete	YHR180W	YHR180W	Fps1	3.1801315067941	1.93439186363154
Synthetic complete	YHR180W	YHR180W	Ask10	2.48764413618115	1.93439186363154
Synthetic complete	YHR180W	YHR180W	Ask10	2.58204803821797	1.93439186363154
Synthetic complete	YHR180W	YHR180W	His3	2.23232077825745	1.93439186363154
Synthetic complete	YHR180W	YHR180W	Fps1	3.16307729982717	1.93439186363154
Synthetic complete	YHR180W	YHR180W	His3	2.05397614873993	1.93439186363154
Synthetic complete	YHR180W	YHR180W	His3	2.14969200201893	1.93439186363154
Synthetic complete	YHR180W	YHR180W	His3	2.24326986858456	1.93439186363154
Arsenite, 3mM	EGD2	YHR193C	His3	NA	4.95720232768551
Arsenite, 3mM	EGD2	YHR193C	Fps1	NA	4.95720232768551
Arsenite, 3mM	EGD2	YHR193C	Ask10	NA	4.95720232768551
Arsenite, 3mM	EGD2	YHR193C	His3	NA	4.95720232768551
Arsenite, 3mM	EGD2	YHR193C	Ask10	NA	4.95720232768551
Arsenite, 3mM	EGD2	YHR193C	Ask10	NA	4.95720232768551
Arsenite, 3mM	EGD2	YHR193C	Fps1	NA	4.95720232768551
Arsenite, 3mM	EGD2	YHR193C	His3	NA	4.95720232768551
Arsenite, 3mM	EGD2	YHR193C	Fps1	NA	4.95720232768551
Arsenite, 3mM	EGD2	YHR193C	Fps1	NA	4.95720232768551
Arsenite, 3mM	EGD2	YHR193C	Ask10	NA	4.95720232768551
Arsenite, 3mM	EGD2	YHR193C	Ask10	NA	4.95720232768551
Arsenite, 3mM	EGD2	YHR193C	His3	NA	4.95720232768551
Arsenite, 3mM	EGD2	YHR193C	Fps1	NA	4.95720232768551
Arsenite, 3mM	EGD2	YHR193C	His3	NA	4.95720232768551
Arsenite, 3mM	EGD2	YHR193C	His3	NA	4.95720232768551
Arsenite, 3mM	EGD2	YHR193C	Fps1	NA	4.95720232768551
Arsenite, 3mM	EGD2	YHR193C	Ask10	NA	4.95720232768551
Synthetic complete	EGD2	YHR193C	Fps1	NA	2.45865016986319
Synthetic complete	EGD2	YHR193C	His3	NA	2.45865016986319
Synthetic complete	EGD2	YHR193C	Fps1	NA	2.45865016986319
Synthetic complete	EGD2	YHR193C	Ask10	NA	2.45865016986319
Synthetic complete	EGD2	YHR193C	Ask10	NA	2.45865016986319
Synthetic complete	EGD2	YHR193C	Ask10	NA	2.45865016986319
Synthetic complete	EGD2	YHR193C	Fps1	NA	2.45865016986319
Synthetic complete	EGD2	YHR193C	His3	NA	2.45865016986319
Synthetic complete	EGD2	YHR193C	His3	NA	2.45865016986319
Synthetic complete	EGD2	YHR193C	Fps1	3.21203897867364	2.45865016986319
Synthetic complete	EGD2	YHR193C	His3	NA	2.45865016986319
Synthetic complete	EGD2	YHR193C	Fps1	NA	2.45865016986319
Synthetic complete	EGD2	YHR193C	Ask10	NA	2.45865016986319
Synthetic complete	EGD2	YHR193C	His3	NA	2.45865016986319
Synthetic complete	EGD2	YHR193C	His3	NA	2.45865016986319
Synthetic complete	EGD2	YHR193C	Ask10	NA	2.45865016986319
Synthetic complete	EGD2	YHR193C	Ask10	NA	2.45865016986319
Synthetic complete	EGD2	YHR193C	Fps1	NA	2.45865016986319
Arsenite, 3mM	MDM31	YHR194W	Fps1	NA	NA
Arsenite, 3mM	MDM31	YHR194W	His3	NA	NA
Arsenite, 3mM	MDM31	YHR194W	Fps1	NA	NA
Arsenite, 3mM	MDM31	YHR194W	Ask10	NA	NA
Arsenite, 3mM	MDM31	YHR194W	His3	NA	NA
Arsenite, 3mM	MDM31	YHR194W	Fps1	NA	NA
Arsenite, 3mM	MDM31	YHR194W	Ask10	NA	NA
Arsenite, 3mM	MDM31	YHR194W	His3	NA	NA
Arsenite, 3mM	MDM31	YHR194W	Ask10	NA	NA
Arsenite, 3mM	MDM31	YHR194W	His3	NA	NA
Arsenite, 3mM	MDM31	YHR194W	Ask10	NA	NA
Arsenite, 3mM	MDM31	YHR194W	His3	NA	NA
Arsenite, 3mM	MDM31	YHR194W	Ask10	NA	NA
Arsenite, 3mM	MDM31	YHR194W	Fps1	NA	NA
Arsenite, 3mM	MDM31	YHR194W	His3	NA	NA
Arsenite, 3mM	MDM31	YHR194W	Fps1	NA	NA
Arsenite, 3mM	MDM31	YHR194W	Ask10	NA	NA
Arsenite, 3mM	MDM31	YHR194W	Fps1	NA	NA
Synthetic complete	MDM31	YHR194W	Ask10	NA	NA
Synthetic complete	MDM31	YHR194W	Ask10	NA	NA
Synthetic complete	MDM31	YHR194W	Ask10	NA	NA
Synthetic complete	MDM31	YHR194W	Fps1	NA	NA
Synthetic complete	MDM31	YHR194W	Fps1	NA	NA
Synthetic complete	MDM31	YHR194W	Ask10	NA	NA
Synthetic complete	MDM31	YHR194W	His3	NA	NA
Synthetic complete	MDM31	YHR194W	Ask10	NA	NA
Synthetic complete	MDM31	YHR194W	Fps1	NA	NA
Synthetic complete	MDM31	YHR194W	His3	NA	NA
Synthetic complete	MDM31	YHR194W	Fps1	3.45428536317762	NA
Synthetic complete	MDM31	YHR194W	Fps1	NA	NA
Synthetic complete	MDM31	YHR194W	His3	NA	NA
Synthetic complete	MDM31	YHR194W	His3	NA	NA
Synthetic complete	MDM31	YHR194W	His3	NA	NA
Synthetic complete	MDM31	YHR194W	His3	NA	NA
Synthetic complete	MDM31	YHR194W	Ask10	NA	NA
Synthetic complete	MDM31	YHR194W	Fps1	3.26093123076881	NA
Arsenite, 3mM	RPN10	YHR200W	Fps1	3.10286263448643	4.80335797809313
Arsenite, 3mM	RPN10	YHR200W	Ask10	4.2259363473064	4.80335797809313
Arsenite, 3mM	RPN10	YHR200W	Fps1	3.30685143587708	4.80335797809313
Arsenite, 3mM	RPN10	YHR200W	His3	6.80950882637797	4.80335797809313
Arsenite, 3mM	RPN10	YHR200W	Ask10	6.95000839193005	4.80335797809313
Arsenite, 3mM	RPN10	YHR200W	Fps1	3.11501293033743	4.80335797809313
Arsenite, 3mM	RPN10	YHR200W	His3	7.56570277874196	4.80335797809313
Arsenite, 3mM	RPN10	YHR200W	Fps1	3.36219835663367	4.80335797809313
Arsenite, 3mM	RPN10	YHR200W	His3	4.95143485547171	4.80335797809313
Arsenite, 3mM	RPN10	YHR200W	Ask10	6.39492516292076	4.80335797809313
Arsenite, 3mM	RPN10	YHR200W	His3	4.7787409397953	4.80335797809313
Arsenite, 3mM	RPN10	YHR200W	His3	4.57272324681275	4.80335797809313
Arsenite, 3mM	RPN10	YHR200W	Fps1	3.33817180479918	4.80335797809313
Arsenite, 3mM	RPN10	YHR200W	Fps1	3.04755447560054	4.80335797809313
Arsenite, 3mM	RPN10	YHR200W	His3	6.78425738666411	4.80335797809313
Arsenite, 3mM	RPN10	YHR200W	Ask10	3.87930878237471	4.80335797809313
Arsenite, 3mM	RPN10	YHR200W	Ask10	3.9719391484576	4.80335797809313
Arsenite, 3mM	RPN10	YHR200W	Ask10	6.91147591206495	4.80335797809313
Synthetic complete	RPN10	YHR200W	His3	2.41027969368433	2.03055237892274
Synthetic complete	RPN10	YHR200W	Fps1	2.68410464974806	2.03055237892274
Synthetic complete	RPN10	YHR200W	Fps1	3.18558476569864	2.03055237892274
Synthetic complete	RPN10	YHR200W	Fps1	2.71744274197117	2.03055237892274
Synthetic complete	RPN10	YHR200W	Ask10	2.61285842401061	2.03055237892274
Synthetic complete	RPN10	YHR200W	His3	2.38997126190465	2.03055237892274
Synthetic complete	RPN10	YHR200W	His3	2.08785307722437	2.03055237892274
Synthetic complete	RPN10	YHR200W	Ask10	3.12977492927444	2.03055237892274
Synthetic complete	RPN10	YHR200W	Ask10	2.55248793495843	2.03055237892274
Synthetic complete	RPN10	YHR200W	Fps1	3.08126329512816	2.03055237892274
Synthetic complete	RPN10	YHR200W	Fps1	2.77424143328438	2.03055237892274
Synthetic complete	RPN10	YHR200W	Ask10	3.12574872365745	2.03055237892274
Synthetic complete	RPN10	YHR200W	Ask10	2.72944576348885	2.03055237892274
Synthetic complete	RPN10	YHR200W	Ask10	3.03777680504938	2.03055237892274
Synthetic complete	RPN10	YHR200W	His3	2.0927487731098	2.03055237892274
Synthetic complete	RPN10	YHR200W	His3	2.36634907971027	2.03055237892274
Synthetic complete	RPN10	YHR200W	Fps1	3.15102718403024	2.03055237892274
Synthetic complete	RPN10	YHR200W	His3	2.05852293369497	2.03055237892274
Arsenite, 3mM	FAA3	YIL009W	Ask10	0.2104637969075	NA
Arsenite, 3mM	FAA3	YIL009W	His3	NA	NA
Arsenite, 3mM	FAA3	YIL009W	His3	NA	NA
Arsenite, 3mM	FAA3	YIL009W	Fps1	NA	NA
Arsenite, 3mM	FAA3	YIL009W	Fps1	NA	NA
Arsenite, 3mM	FAA3	YIL009W	Ask10	NA	NA
Arsenite, 3mM	FAA3	YIL009W	His3	NA	NA
Arsenite, 3mM	FAA3	YIL009W	Fps1	NA	NA
Arsenite, 3mM	FAA3	YIL009W	His3	NA	NA
Arsenite, 3mM	FAA3	YIL009W	His3	NA	NA
Arsenite, 3mM	FAA3	YIL009W	Fps1	NA	NA
Arsenite, 3mM	FAA3	YIL009W	Ask10	NA	NA
Arsenite, 3mM	FAA3	YIL009W	Fps1	NA	NA
Arsenite, 3mM	FAA3	YIL009W	Ask10	NA	NA
Arsenite, 3mM	FAA3	YIL009W	His3	NA	NA
Arsenite, 3mM	FAA3	YIL009W	Ask10	NA	NA
Arsenite, 3mM	FAA3	YIL009W	Ask10	NA	NA
Arsenite, 3mM	FAA3	YIL009W	Fps1	NA	NA
Synthetic complete	FAA3	YIL009W	His3	NA	NA
Synthetic complete	FAA3	YIL009W	Ask10	NA	NA
Synthetic complete	FAA3	YIL009W	Ask10	NA	NA
Synthetic complete	FAA3	YIL009W	Fps1	NA	NA
Synthetic complete	FAA3	YIL009W	Fps1	NA	NA
Synthetic complete	FAA3	YIL009W	Fps1	NA	NA
Synthetic complete	FAA3	YIL009W	Ask10	NA	NA
Synthetic complete	FAA3	YIL009W	Ask10	NA	NA
Synthetic complete	FAA3	YIL009W	His3	NA	NA
Synthetic complete	FAA3	YIL009W	Fps1	NA	NA
Synthetic complete	FAA3	YIL009W	Fps1	NA	NA
Synthetic complete	FAA3	YIL009W	Ask10	NA	NA
Synthetic complete	FAA3	YIL009W	His3	NA	NA
Synthetic complete	FAA3	YIL009W	Ask10	NA	NA
Synthetic complete	FAA3	YIL009W	Fps1	3.61604194482809	NA
Synthetic complete	FAA3	YIL009W	His3	NA	NA
Synthetic complete	FAA3	YIL009W	His3	NA	NA
Synthetic complete	FAA3	YIL009W	His3	NA	NA
Arsenite, 3mM	YIL025C	YIL025C	His3	4.44810808686462	4.27999409513351
Arsenite, 3mM	YIL025C	YIL025C	Ask10	4.05764760202074	4.27999409513351
Arsenite, 3mM	YIL025C	YIL025C	Ask10	3.92067982293468	4.27999409513351
Arsenite, 3mM	YIL025C	YIL025C	Ask10	4.01514859950197	4.27999409513351
Arsenite, 3mM	YIL025C	YIL025C	Fps1	2.88767248225005	4.27999409513351
Arsenite, 3mM	YIL025C	YIL025C	His3	4.35368462976844	4.27999409513351
Arsenite, 3mM	YIL025C	YIL025C	Fps1	2.93588208202495	4.27999409513351
Arsenite, 3mM	YIL025C	YIL025C	Fps1	2.81472868302393	4.27999409513351
Arsenite, 3mM	YIL025C	YIL025C	His3	4.01390068489268	4.27999409513351
Arsenite, 3mM	YIL025C	YIL025C	Fps1	2.89501775390816	4.27999409513351
Arsenite, 3mM	YIL025C	YIL025C	Ask10	3.93708559906579	4.27999409513351
Arsenite, 3mM	YIL025C	YIL025C	Ask10	4.14921594351362	4.27999409513351
Arsenite, 3mM	YIL025C	YIL025C	Fps1	2.69978392370917	4.27999409513351
Arsenite, 3mM	YIL025C	YIL025C	Ask10	4.17197288182282	4.27999409513351
Arsenite, 3mM	YIL025C	YIL025C	His3	4.5015755735993	4.27999409513351
Arsenite, 3mM	YIL025C	YIL025C	Fps1	2.73020466091016	4.27999409513351
Arsenite, 3mM	YIL025C	YIL025C	His3	4.08793369938113	4.27999409513351
Arsenite, 3mM	YIL025C	YIL025C	His3	4.09555841979898	4.27999409513351
Synthetic complete	YIL025C	YIL025C	Ask10	2.30119440771069	2.04034412564451
Synthetic complete	YIL025C	YIL025C	Fps1	2.97212402679921	2.04034412564451
Synthetic complete	YIL025C	YIL025C	Ask10	2.39930257445259	2.04034412564451
Synthetic complete	YIL025C	YIL025C	His3	2.24871598537542	2.04034412564451
Synthetic complete	YIL025C	YIL025C	His3	2.28268029078235	2.04034412564451
Synthetic complete	YIL025C	YIL025C	Ask10	2.45471120083824	2.04034412564451
Synthetic complete	YIL025C	YIL025C	Fps1	3.01829584817796	2.04034412564451
Synthetic complete	YIL025C	YIL025C	His3	2.08710504220081	2.04034412564451
Synthetic complete	YIL025C	YIL025C	Fps1	3.35684764492379	2.04034412564451
Synthetic complete	YIL025C	YIL025C	Ask10	2.25859870014995	2.04034412564451
Synthetic complete	YIL025C	YIL025C	Fps1	3.07661363059668	2.04034412564451
Synthetic complete	YIL025C	YIL025C	His3	2.06011931810162	2.04034412564451
Synthetic complete	YIL025C	YIL025C	Fps1	3.41573841403581	2.04034412564451
Synthetic complete	YIL025C	YIL025C	Ask10	2.26744060499443	2.04034412564451
Synthetic complete	YIL025C	YIL025C	Ask10	2.41132681423315	2.04034412564451
Synthetic complete	YIL025C	YIL025C	His3	2.2394462046604	2.04034412564451
Synthetic complete	YIL025C	YIL025C	Fps1	3.10648341752805	2.04034412564451
Synthetic complete	YIL025C	YIL025C	His3	2.10090307245318	2.04034412564451
Arsenite, 3mM	EMA17	YIL029C	Fps1	3.19947905621475	4.60569236554233
Arsenite, 3mM	EMA17	YIL029C	His3	9.59805685070372	4.60569236554233
Arsenite, 3mM	EMA17	YIL029C	Ask10	6.37349368441642	4.60569236554233
Arsenite, 3mM	EMA17	YIL029C	Fps1	3.16681558121243	4.60569236554233
Arsenite, 3mM	EMA17	YIL029C	Fps1	3.13018104300914	4.60569236554233
Arsenite, 3mM	EMA17	YIL029C	His3	6.52800118206527	4.60569236554233
Arsenite, 3mM	EMA17	YIL029C	Ask10	4.24789461401005	4.60569236554233
Arsenite, 3mM	EMA17	YIL029C	Ask10	4.34807655401813	4.60569236554233
Arsenite, 3mM	EMA17	YIL029C	Ask10	4.28578873264347	4.60569236554233
Arsenite, 3mM	EMA17	YIL029C	His3	6.1754638705122	4.60569236554233
Arsenite, 3mM	EMA17	YIL029C	His3	7.05347349109134	4.60569236554233
Arsenite, 3mM	EMA17	YIL029C	Fps1	3.14723130031306	4.60569236554233
Arsenite, 3mM	EMA17	YIL029C	Fps1	3.06698821405921	4.60569236554233
Arsenite, 3mM	EMA17	YIL029C	His3	6.85930110834027	4.60569236554233
Arsenite, 3mM	EMA17	YIL029C	His3	8.83085995401115	4.60569236554233
Arsenite, 3mM	EMA17	YIL029C	Ask10	6.0996165242539	4.60569236554233
Arsenite, 3mM	EMA17	YIL029C	Fps1	3.33524898097248	4.60569236554233
Arsenite, 3mM	EMA17	YIL029C	Ask10	5.87857745213624	4.60569236554233
Synthetic complete	EMA17	YIL029C	His3	2.48369959552752	1.99776106389266
Synthetic complete	EMA17	YIL029C	Fps1	2.78765955188304	1.99776106389266
Synthetic complete	EMA17	YIL029C	His3	2.5384473519747	1.99776106389266
Synthetic complete	EMA17	YIL029C	His3	2.47047956965916	1.99776106389266
Synthetic complete	EMA17	YIL029C	Ask10	3.1125329438569	1.99776106389266
Synthetic complete	EMA17	YIL029C	Fps1	2.81273164556524	1.99776106389266
Synthetic complete	EMA17	YIL029C	Ask10	2.79174946017438	1.99776106389266
Synthetic complete	EMA17	YIL029C	His3	2.0767418020521	1.99776106389266
Synthetic complete	EMA17	YIL029C	Fps1	3.09700783749364	1.99776106389266
Synthetic complete	EMA17	YIL029C	Fps1	3.08569450962252	1.99776106389266
Synthetic complete	EMA17	YIL029C	Ask10	3.22161612294312	1.99776106389266
Synthetic complete	EMA17	YIL029C	Ask10	3.1785526583362	1.99776106389266
Synthetic complete	EMA17	YIL029C	Fps1	2.84077898508825	1.99776106389266
Synthetic complete	EMA17	YIL029C	His3	2.13960352277381	1.99776106389266
Synthetic complete	EMA17	YIL029C	Ask10	2.71659799779531	1.99776106389266
Synthetic complete	EMA17	YIL029C	His3	2.16585704539653	1.99776106389266
Synthetic complete	EMA17	YIL029C	Ask10	2.73172522708221	1.99776106389266
Synthetic complete	EMA17	YIL029C	Fps1	3.17562121824764	1.99776106389266
Arsenite, 3mM	RNR3	YIL066C	His3	5.36699128327321	4.73597160410786
Arsenite, 3mM	RNR3	YIL066C	Fps1	3.24118475844591	4.73597160410786
Arsenite, 3mM	RNR3	YIL066C	Fps1	4.23421706429783	4.73597160410786
Arsenite, 3mM	RNR3	YIL066C	His3	6.07392457679478	4.73597160410786
Arsenite, 3mM	RNR3	YIL066C	His3	6.57132792072564	4.73597160410786
Arsenite, 3mM	RNR3	YIL066C	Fps1	3.63713456211822	4.73597160410786
Arsenite, 3mM	RNR3	YIL066C	Ask10	6.09236908797436	4.73597160410786
Arsenite, 3mM	RNR3	YIL066C	His3	6.18101620093336	4.73597160410786
Arsenite, 3mM	RNR3	YIL066C	Ask10	6.77575329123265	4.73597160410786
Arsenite, 3mM	RNR3	YIL066C	His3	7.74269584051334	4.73597160410786
Arsenite, 3mM	RNR3	YIL066C	His3	5.09277394441781	4.73597160410786
Arsenite, 3mM	RNR3	YIL066C	Fps1	4.4788627071063	4.73597160410786
Arsenite, 3mM	RNR3	YIL066C	His3	5.3816786395824	4.73597160410786
Arsenite, 3mM	RNR3	YIL066C	Fps1	3.62831001246133	4.73597160410786
Arsenite, 3mM	RNR3	YIL066C	Fps1	3.52153822276243	4.73597160410786
Arsenite, 3mM	RNR3	YIL066C	Ask10	6.46872867622217	4.73597160410786
Arsenite, 3mM	RNR3	YIL066C	Fps1	4.30071479976642	4.73597160410786
Arsenite, 3mM	RNR3	YIL066C	Fps1	3.63221088709036	4.73597160410786
Arsenite, 3mM	RNR3	YIL066C	Ask10	4.88082214112454	4.73597160410786
Arsenite, 3mM	RNR3	YIL066C	His3	4.79523877991282	4.73597160410786
Arsenite, 3mM	RNR3	YIL066C	Ask10	6.18451836017648	4.73597160410786
Arsenite, 3mM	RNR3	YIL066C	Ask10	5.90424067407678	4.73597160410786
Arsenite, 3mM	RNR3	YIL066C	Ask10	5.54745764527526	4.73597160410786
Arsenite, 3mM	RNR3	YIL066C	His3	4.83927671848723	4.73597160410786
Arsenite, 3mM	RNR3	YIL066C	Ask10	5.95228806902601	4.73597160410786
Arsenite, 3mM	RNR3	YIL066C	Fps1	3.50790278091432	4.73597160410786
Arsenite, 3mM	RNR3	YIL066C	Fps1	3.14463271666881	4.73597160410786
Arsenite, 3mM	RNR3	YIL066C	Ask10	4.68289038731831	4.73597160410786
Arsenite, 3mM	RNR3	YIL066C	Fps1	3.78104289804033	4.73597160410786
Arsenite, 3mM	RNR3	YIL066C	His3	6.20288819548102	4.73597160410786
Arsenite, 3mM	RNR3	YIL066C	Ask10	5.67894220084204	4.73597160410786
Arsenite, 3mM	RNR3	YIL066C	Fps1	3.06805068732913	4.73597160410786
Arsenite, 3mM	RNR3	YIL066C	His3	5.44811896537475	4.73597160410786
Arsenite, 3mM	RNR3	YIL066C	Ask10	4.95126820393209	4.73597160410786
Arsenite, 3mM	RNR3	YIL066C	Ask10	4.48516992236031	4.73597160410786
Arsenite, 3mM	RNR3	YIL066C	His3	6.26976053308171	4.73597160410786
Synthetic complete	RNR3	YIL066C	Fps1	2.45518280146621	2.16733546117371
Synthetic complete	RNR3	YIL066C	Ask10	2.59270390066024	2.16733546117371
Synthetic complete	RNR3	YIL066C	Ask10	3.02199275469259	2.16733546117371
Synthetic complete	RNR3	YIL066C	Fps1	2.92045571598275	2.16733546117371
Synthetic complete	RNR3	YIL066C	Fps1	3.36385443912488	2.16733546117371
Synthetic complete	RNR3	YIL066C	Ask10	2.84367456949097	2.16733546117371
Synthetic complete	RNR3	YIL066C	Ask10	3.18487411286482	2.16733546117371
Synthetic complete	RNR3	YIL066C	His3	2.18134508026371	2.16733546117371
Synthetic complete	RNR3	YIL066C	His3	2.45826716616166	2.16733546117371
Synthetic complete	RNR3	YIL066C	His3	2.83901876253264	2.16733546117371
Synthetic complete	RNR3	YIL066C	Fps1	3.49891381029344	2.16733546117371
Synthetic complete	RNR3	YIL066C	His3	2.66744668986191	2.16733546117371
Synthetic complete	RNR3	YIL066C	His3	2.37134413069707	2.16733546117371
Synthetic complete	RNR3	YIL066C	Fps1	2.51870394193615	2.16733546117371
Synthetic complete	RNR3	YIL066C	His3	2.90743146156778	2.16733546117371
Synthetic complete	RNR3	YIL066C	Fps1	3.45057325056238	2.16733546117371
Synthetic complete	RNR3	YIL066C	Fps1	3.93522628826785	2.16733546117371
Synthetic complete	RNR3	YIL066C	Ask10	2.70892964434741	2.16733546117371
Synthetic complete	RNR3	YIL066C	Ask10	3.15027812723038	2.16733546117371
Synthetic complete	RNR3	YIL066C	Fps1	3.72495509260129	2.16733546117371
Synthetic complete	RNR3	YIL066C	Ask10	3.14243960968859	2.16733546117371
Synthetic complete	RNR3	YIL066C	His3	2.61921915598163	2.16733546117371
Synthetic complete	RNR3	YIL066C	His3	2.24282067509118	2.16733546117371
Synthetic complete	RNR3	YIL066C	His3	2.84767712496201	2.16733546117371
Synthetic complete	RNR3	YIL066C	Ask10	2.65191982476808	2.16733546117371
Synthetic complete	RNR3	YIL066C	Ask10	3.17790477296665	2.16733546117371
Synthetic complete	RNR3	YIL066C	Fps1	3.26449551498035	2.16733546117371
Synthetic complete	RNR3	YIL066C	Ask10	2.70715225306933	2.16733546117371
Synthetic complete	RNR3	YIL066C	Fps1	3.31067646650798	2.16733546117371
Synthetic complete	RNR3	YIL066C	His3	2.62337338489173	2.16733546117371
Synthetic complete	RNR3	YIL066C	His3	2.10266917443572	2.16733546117371
Synthetic complete	RNR3	YIL066C	Fps1	2.45074262959795	2.16733546117371
Synthetic complete	RNR3	YIL066C	Ask10	2.94693612674215	2.16733546117371
Synthetic complete	RNR3	YIL066C	His3	2.46882327895221	2.16733546117371
Synthetic complete	RNR3	YIL066C	Fps1	3.40951524898627	2.16733546117371
Synthetic complete	RNR3	YIL066C	Ask10	2.95349627724586	2.16733546117371
Arsenite, 3mM	YIL067C	YIL067C	His3	4.96745128074759	4.54208372274174
Arsenite, 3mM	YIL067C	YIL067C	Fps1	2.66375386669715	4.54208372274174
Arsenite, 3mM	YIL067C	YIL067C	Ask10	3.65456884657089	4.54208372274174
Arsenite, 3mM	YIL067C	YIL067C	His3	4.37803263507582	4.54208372274174
Arsenite, 3mM	YIL067C	YIL067C	Ask10	3.5631458494701	4.54208372274174
Arsenite, 3mM	YIL067C	YIL067C	Fps1	2.71621622345211	4.54208372274174
Arsenite, 3mM	YIL067C	YIL067C	His3	4.68452938757826	4.54208372274174
Arsenite, 3mM	YIL067C	YIL067C	His3	4.47460249069999	4.54208372274174
Arsenite, 3mM	YIL067C	YIL067C	Fps1	2.6576605867628	4.54208372274174
Arsenite, 3mM	YIL067C	YIL067C	His3	4.52398551435202	4.54208372274174
Arsenite, 3mM	YIL067C	YIL067C	Ask10	3.43576966287675	4.54208372274174
Arsenite, 3mM	YIL067C	YIL067C	Fps1	2.65252012851273	4.54208372274174
Arsenite, 3mM	YIL067C	YIL067C	Fps1	2.78275945147396	4.54208372274174
Arsenite, 3mM	YIL067C	YIL067C	Ask10	3.78376474353361	4.54208372274174
Arsenite, 3mM	YIL067C	YIL067C	Ask10	3.43547669816461	4.54208372274174
Arsenite, 3mM	YIL067C	YIL067C	His3	4.73017935482165	4.54208372274174
Arsenite, 3mM	YIL067C	YIL067C	Fps1	2.74168344161655	4.54208372274174
Arsenite, 3mM	YIL067C	YIL067C	Ask10	3.67078708590141	4.54208372274174
Synthetic complete	YIL067C	YIL067C	His3	2.24314803876869	2.13419164981937
Synthetic complete	YIL067C	YIL067C	Fps1	3.37771248857951	2.13419164981937
Synthetic complete	YIL067C	YIL067C	Fps1	2.8850899265891	2.13419164981937
Synthetic complete	YIL067C	YIL067C	His3	2.00372850842496	2.13419164981937
Synthetic complete	YIL067C	YIL067C	Fps1	2.82630890054358	2.13419164981937
Synthetic complete	YIL067C	YIL067C	Fps1	2.75896572183889	2.13419164981937
Synthetic complete	YIL067C	YIL067C	Ask10	2.20671124694062	2.13419164981937
Synthetic complete	YIL067C	YIL067C	Ask10	2.27294578322594	2.13419164981937
Synthetic complete	YIL067C	YIL067C	Ask10	2.54213349873581	2.13419164981937
Synthetic complete	YIL067C	YIL067C	Ask10	2.28031773113818	2.13419164981937
Synthetic complete	YIL067C	YIL067C	Ask10	2.46871224329272	2.13419164981937
Synthetic complete	YIL067C	YIL067C	His3	2.05527565702663	2.13419164981937
Synthetic complete	YIL067C	YIL067C	Ask10	2.48422241608852	2.13419164981937
Synthetic complete	YIL067C	YIL067C	His3	2.04893098584492	2.13419164981937
Synthetic complete	YIL067C	YIL067C	Fps1	3.11495302650408	2.13419164981937
Synthetic complete	YIL067C	YIL067C	Fps1	3.29540441669776	2.13419164981937
Synthetic complete	YIL067C	YIL067C	His3	2.23518032075031	2.13419164981937
Synthetic complete	YIL067C	YIL067C	His3	2.18854584827111	2.13419164981937
Arsenite, 3mM	AVT7	YIL088C	Fps1	3.74883513009806	5.14401127049477
Arsenite, 3mM	AVT7	YIL088C	Ask10	4.62630874015374	5.14401127049477
Arsenite, 3mM	AVT7	YIL088C	His3	7.49025366374105	5.14401127049477
Arsenite, 3mM	AVT7	YIL088C	His3	4.8551310218646	5.14401127049477
Arsenite, 3mM	AVT7	YIL088C	Fps1	3.51549515243844	5.14401127049477
Arsenite, 3mM	AVT7	YIL088C	His3	5.31824674717098	5.14401127049477
Arsenite, 3mM	AVT7	YIL088C	Fps1	4.10594449516719	5.14401127049477
Arsenite, 3mM	AVT7	YIL088C	Ask10	6.07469344306008	5.14401127049477
Arsenite, 3mM	AVT7	YIL088C	Ask10	5.39193966415196	5.14401127049477
Arsenite, 3mM	AVT7	YIL088C	Ask10	5.34991920072191	5.14401127049477
Arsenite, 3mM	AVT7	YIL088C	Fps1	3.45187155591201	5.14401127049477
Arsenite, 3mM	AVT7	YIL088C	His3	5.71047897103131	5.14401127049477
Arsenite, 3mM	AVT7	YIL088C	Ask10	5.49500925721803	5.14401127049477
Arsenite, 3mM	AVT7	YIL088C	His3	5.98262010875996	5.14401127049477
Arsenite, 3mM	AVT7	YIL088C	Ask10	4.97528439033468	5.14401127049477
Arsenite, 3mM	AVT7	YIL088C	Fps1	3.32361149683008	5.14401127049477
Arsenite, 3mM	AVT7	YIL088C	Fps1	3.87621682417843	5.14401127049477
Arsenite, 3mM	AVT7	YIL088C	His3	5.43351076821198	5.14401127049477
Synthetic complete	AVT7	YIL088C	Ask10	2.85875577560888	2.39303228142534
Synthetic complete	AVT7	YIL088C	Ask10	2.79653158334468	2.39303228142534
Synthetic complete	AVT7	YIL088C	Fps1	3.34658005178454	2.39303228142534
Synthetic complete	AVT7	YIL088C	His3	2.38308438742086	2.39303228142534
Synthetic complete	AVT7	YIL088C	Fps1	3.32492840882754	2.39303228142534
Synthetic complete	AVT7	YIL088C	Ask10	3.02038985933058	2.39303228142534
Synthetic complete	AVT7	YIL088C	Ask10	2.89167618498037	2.39303228142534
Synthetic complete	AVT7	YIL088C	His3	2.39475262150164	2.39303228142534
Synthetic complete	AVT7	YIL088C	His3	2.28624526684519	2.39303228142534
Synthetic complete	AVT7	YIL088C	Fps1	3.16750739003402	2.39303228142534
Synthetic complete	AVT7	YIL088C	Ask10	3.21852434391091	2.39303228142534
Synthetic complete	AVT7	YIL088C	His3	2.5497868512514	2.39303228142534
Synthetic complete	AVT7	YIL088C	His3	2.38780417585456	2.39303228142534
Synthetic complete	AVT7	YIL088C	Fps1	3.47328237826726	2.39303228142534
Synthetic complete	AVT7	YIL088C	Fps1	3.11789121114932	2.39303228142534
Synthetic complete	AVT7	YIL088C	Ask10	2.95886219860991	2.39303228142534
Synthetic complete	AVT7	YIL088C	Fps1	3.66432916674724	2.39303228142534
Synthetic complete	AVT7	YIL088C	His3	2.47446087129051	2.39303228142534
Arsenite, 3mM	YIL089W	YIL089W	His3	4.31882096053906	5.49751438737715
Arsenite, 3mM	YIL089W	YIL089W	Fps1	2.23647388662083	5.49751438737715
Arsenite, 3mM	YIL089W	YIL089W	His3	4.42432526302341	5.49751438737715
Arsenite, 3mM	YIL089W	YIL089W	Ask10	3.82925225159137	5.49751438737715
Arsenite, 3mM	YIL089W	YIL089W	Ask10	3.6346805603648	5.49751438737715
Arsenite, 3mM	YIL089W	YIL089W	Fps1	2.21926891353218	5.49751438737715
Arsenite, 3mM	YIL089W	YIL089W	Ask10	4.18707350802689	5.49751438737715
Arsenite, 3mM	YIL089W	YIL089W	Fps1	2.25016871287787	5.49751438737715
Arsenite, 3mM	YIL089W	YIL089W	His3	4.39678050459522	5.49751438737715
Arsenite, 3mM	YIL089W	YIL089W	Fps1	2.77410152192065	5.49751438737715
Arsenite, 3mM	YIL089W	YIL089W	Fps1	2.73152194461833	5.49751438737715
Arsenite, 3mM	YIL089W	YIL089W	Fps1	2.74323858300728	5.49751438737715
Arsenite, 3mM	YIL089W	YIL089W	His3	4.25629788864782	5.49751438737715
Arsenite, 3mM	YIL089W	YIL089W	Ask10	4.20196018400727	5.49751438737715
Arsenite, 3mM	YIL089W	YIL089W	Ask10	3.60122490029899	5.49751438737715
Arsenite, 3mM	YIL089W	YIL089W	His3	4.19067261464654	5.49751438737715
Arsenite, 3mM	YIL089W	YIL089W	His3	4.48707801131573	5.49751438737715
Arsenite, 3mM	YIL089W	YIL089W	Ask10	3.61710125199418	5.49751438737715
Synthetic complete	YIL089W	YIL089W	Fps1	2.16187287009764	2.31911921407551
Synthetic complete	YIL089W	YIL089W	His3	1.99099708678114	2.31911921407551
Synthetic complete	YIL089W	YIL089W	Ask10	2.72686555031241	2.31911921407551
Synthetic complete	YIL089W	YIL089W	His3	2.28731318924173	2.31911921407551
Synthetic complete	YIL089W	YIL089W	Ask10	2.66750286811115	2.31911921407551
Synthetic complete	YIL089W	YIL089W	His3	1.95186343326596	2.31911921407551
Synthetic complete	YIL089W	YIL089W	Fps1	2.9465922733536	2.31911921407551
Synthetic complete	YIL089W	YIL089W	Ask10	2.74961902199715	2.31911921407551
Synthetic complete	YIL089W	YIL089W	His3	1.94093060434238	2.31911921407551
Synthetic complete	YIL089W	YIL089W	Ask10	2.63711645043563	2.31911921407551
Synthetic complete	YIL089W	YIL089W	Fps1	2.85377940943076	2.31911921407551
Synthetic complete	YIL089W	YIL089W	Fps1	3.01817728925798	2.31911921407551
Synthetic complete	YIL089W	YIL089W	His3	2.29260953171253	2.31911921407551
Synthetic complete	YIL089W	YIL089W	His3	2.33482599971695	2.31911921407551
Synthetic complete	YIL089W	YIL089W	Fps1	2.49025418233832	2.31911921407551
Synthetic complete	YIL089W	YIL089W	Ask10	2.47794424859459	2.31911921407551
Synthetic complete	YIL089W	YIL089W	Ask10	2.50269968120711	2.31911921407551
Synthetic complete	YIL089W	YIL089W	Fps1	2.16971974196341	2.31911921407551
Arsenite, 3mM	LYS12	YIL094C	His3	NA	4.41023098954128
Arsenite, 3mM	LYS12	YIL094C	Ask10	NA	4.41023098954128
Arsenite, 3mM	LYS12	YIL094C	Fps1	NA	4.41023098954128
Arsenite, 3mM	LYS12	YIL094C	His3	NA	4.41023098954128
Arsenite, 3mM	LYS12	YIL094C	His3	NA	4.41023098954128
Arsenite, 3mM	LYS12	YIL094C	Ask10	NA	4.41023098954128
Arsenite, 3mM	LYS12	YIL094C	Ask10	NA	4.41023098954128
Arsenite, 3mM	LYS12	YIL094C	His3	NA	4.41023098954128
Arsenite, 3mM	LYS12	YIL094C	Ask10	NA	4.41023098954128
Arsenite, 3mM	LYS12	YIL094C	Ask10	NA	4.41023098954128
Arsenite, 3mM	LYS12	YIL094C	Fps1	NA	4.41023098954128
Arsenite, 3mM	LYS12	YIL094C	Fps1	NA	4.41023098954128
Arsenite, 3mM	LYS12	YIL094C	Fps1	NA	4.41023098954128
Arsenite, 3mM	LYS12	YIL094C	His3	NA	4.41023098954128
Arsenite, 3mM	LYS12	YIL094C	Fps1	NA	4.41023098954128
Arsenite, 3mM	LYS12	YIL094C	Ask10	NA	4.41023098954128
Arsenite, 3mM	LYS12	YIL094C	His3	NA	4.41023098954128
Arsenite, 3mM	LYS12	YIL094C	Fps1	NA	4.41023098954128
Synthetic complete	LYS12	YIL094C	Fps1	3.03029995212961	2.24835303290555
Synthetic complete	LYS12	YIL094C	Ask10	NA	2.24835303290555
Synthetic complete	LYS12	YIL094C	Ask10	NA	2.24835303290555
Synthetic complete	LYS12	YIL094C	His3	NA	2.24835303290555
Synthetic complete	LYS12	YIL094C	Fps1	1.94138903878568	2.24835303290555
Synthetic complete	LYS12	YIL094C	His3	NA	2.24835303290555
Synthetic complete	LYS12	YIL094C	Ask10	NA	2.24835303290555
Synthetic complete	LYS12	YIL094C	His3	NA	2.24835303290555
Synthetic complete	LYS12	YIL094C	Ask10	NA	2.24835303290555
Synthetic complete	LYS12	YIL094C	His3	NA	2.24835303290555
Synthetic complete	LYS12	YIL094C	His3	NA	2.24835303290555
Synthetic complete	LYS12	YIL094C	His3	NA	2.24835303290555
Synthetic complete	LYS12	YIL094C	Fps1	NA	2.24835303290555
Synthetic complete	LYS12	YIL094C	Fps1	NA	2.24835303290555
Synthetic complete	LYS12	YIL094C	Fps1	NA	2.24835303290555
Synthetic complete	LYS12	YIL094C	Fps1	3.1324779615645	2.24835303290555
Synthetic complete	LYS12	YIL094C	Ask10	NA	2.24835303290555
Synthetic complete	LYS12	YIL094C	Ask10	NA	2.24835303290555
Arsenite, 3mM	FMC1	YIL098C	His3	6.31414439694251	5.53907165755797
Arsenite, 3mM	FMC1	YIL098C	Ask10	6.00814418065247	5.53907165755797
Arsenite, 3mM	FMC1	YIL098C	His3	5.99140336098218	5.53907165755797
Arsenite, 3mM	FMC1	YIL098C	Fps1	3.16187664468009	5.53907165755797
Arsenite, 3mM	FMC1	YIL098C	His3	5.7716794176861	5.53907165755797
Arsenite, 3mM	FMC1	YIL098C	Fps1	3.69659649578368	5.53907165755797
Arsenite, 3mM	FMC1	YIL098C	His3	5.54800181551879	5.53907165755797
Arsenite, 3mM	FMC1	YIL098C	Ask10	5.38149370858108	5.53907165755797
Arsenite, 3mM	FMC1	YIL098C	Ask10	5.48701095130833	5.53907165755797
Arsenite, 3mM	FMC1	YIL098C	Fps1	3.74416295990575	5.53907165755797
Arsenite, 3mM	FMC1	YIL098C	His3	5.19934936075101	5.53907165755797
Arsenite, 3mM	FMC1	YIL098C	Fps1	3.22263331469055	5.53907165755797
Arsenite, 3mM	FMC1	YIL098C	Ask10	5.22944599232197	5.53907165755797
Arsenite, 3mM	FMC1	YIL098C	Fps1	3.21118204545526	5.53907165755797
Arsenite, 3mM	FMC1	YIL098C	His3	6.19605092480704	5.53907165755797
Arsenite, 3mM	FMC1	YIL098C	Fps1	3.66686760589713	5.53907165755797
Arsenite, 3mM	FMC1	YIL098C	Ask10	6.24201235920855	5.53907165755797
Arsenite, 3mM	FMC1	YIL098C	Ask10	6.95088013879832	5.53907165755797
Synthetic complete	FMC1	YIL098C	Ask10	3.39031119357365	2.18628939860983
Synthetic complete	FMC1	YIL098C	His3	2.2493129280948	2.18628939860983
Synthetic complete	FMC1	YIL098C	Fps1	3.66368236398152	2.18628939860983
Synthetic complete	FMC1	YIL098C	Ask10	3.19275793703247	2.18628939860983
Synthetic complete	FMC1	YIL098C	Ask10	3.07024313572197	2.18628939860983
Synthetic complete	FMC1	YIL098C	Fps1	2.45364708040093	2.18628939860983
Synthetic complete	FMC1	YIL098C	His3	2.28064632241787	2.18628939860983
Synthetic complete	FMC1	YIL098C	His3	3.37176035712542	2.18628939860983
Synthetic complete	FMC1	YIL098C	Fps1	2.44605931449593	2.18628939860983
Synthetic complete	FMC1	YIL098C	Fps1	2.54303208714917	2.18628939860983
Synthetic complete	FMC1	YIL098C	Fps1	3.30835111177225	2.18628939860983
Synthetic complete	FMC1	YIL098C	Ask10	3.45960980735192	2.18628939860983
Synthetic complete	FMC1	YIL098C	His3	3.17549461401439	2.18628939860983
Synthetic complete	FMC1	YIL098C	Ask10	3.17633331355232	2.18628939860983
Synthetic complete	FMC1	YIL098C	His3	2.46902085827977	2.18628939860983
Synthetic complete	FMC1	YIL098C	Ask10	3.19514988846379	2.18628939860983
Synthetic complete	FMC1	YIL098C	His3	3.26434854621094	2.18628939860983
Synthetic complete	FMC1	YIL098C	Fps1	3.4226289399349	2.18628939860983
Arsenite, 3mM	PFK26	YIL107C	His3	NA	NA
Arsenite, 3mM	PFK26	YIL107C	His3	NA	NA
Arsenite, 3mM	PFK26	YIL107C	Fps1	NA	NA
Arsenite, 3mM	PFK26	YIL107C	Fps1	NA	NA
Arsenite, 3mM	PFK26	YIL107C	Ask10	NA	NA
Arsenite, 3mM	PFK26	YIL107C	Ask10	NA	NA
Arsenite, 3mM	PFK26	YIL107C	Ask10	NA	NA
Arsenite, 3mM	PFK26	YIL107C	Fps1	NA	NA
Arsenite, 3mM	PFK26	YIL107C	His3	NA	NA
Arsenite, 3mM	PFK26	YIL107C	Ask10	NA	NA
Arsenite, 3mM	PFK26	YIL107C	Fps1	NA	NA
Arsenite, 3mM	PFK26	YIL107C	Ask10	NA	NA
Arsenite, 3mM	PFK26	YIL107C	Ask10	NA	NA
Arsenite, 3mM	PFK26	YIL107C	His3	NA	NA
Arsenite, 3mM	PFK26	YIL107C	Fps1	NA	NA
Arsenite, 3mM	PFK26	YIL107C	His3	NA	NA
Arsenite, 3mM	PFK26	YIL107C	Fps1	NA	NA
Arsenite, 3mM	PFK26	YIL107C	His3	NA	NA
Synthetic complete	PFK26	YIL107C	His3	NA	NA
Synthetic complete	PFK26	YIL107C	Fps1	NA	NA
Synthetic complete	PFK26	YIL107C	Ask10	NA	NA
Synthetic complete	PFK26	YIL107C	Fps1	NA	NA
Synthetic complete	PFK26	YIL107C	Ask10	NA	NA
Synthetic complete	PFK26	YIL107C	His3	NA	NA
Synthetic complete	PFK26	YIL107C	His3	NA	NA
Synthetic complete	PFK26	YIL107C	Fps1	NA	NA
Synthetic complete	PFK26	YIL107C	Fps1	NA	NA
Synthetic complete	PFK26	YIL107C	Ask10	NA	NA
Synthetic complete	PFK26	YIL107C	His3	NA	NA
Synthetic complete	PFK26	YIL107C	Ask10	NA	NA
Synthetic complete	PFK26	YIL107C	Ask10	NA	NA
Synthetic complete	PFK26	YIL107C	His3	NA	NA
Synthetic complete	PFK26	YIL107C	His3	NA	NA
Synthetic complete	PFK26	YIL107C	Ask10	NA	NA
Synthetic complete	PFK26	YIL107C	Fps1	NA	NA
Synthetic complete	PFK26	YIL107C	Fps1	3.47398470409893	NA
Arsenite, 3mM	HIS5	YIL116W	His3	NA	4.71600799361203
Arsenite, 3mM	HIS5	YIL116W	Ask10	NA	4.71600799361203
Arsenite, 3mM	HIS5	YIL116W	His3	NA	4.71600799361203
Arsenite, 3mM	HIS5	YIL116W	Ask10	NA	4.71600799361203
Arsenite, 3mM	HIS5	YIL116W	His3	NA	4.71600799361203
Arsenite, 3mM	HIS5	YIL116W	Fps1	NA	4.71600799361203
Arsenite, 3mM	HIS5	YIL116W	His3	NA	4.71600799361203
Arsenite, 3mM	HIS5	YIL116W	Ask10	NA	4.71600799361203
Arsenite, 3mM	HIS5	YIL116W	His3	NA	4.71600799361203
Arsenite, 3mM	HIS5	YIL116W	Fps1	NA	4.71600799361203
Arsenite, 3mM	HIS5	YIL116W	Fps1	NA	4.71600799361203
Arsenite, 3mM	HIS5	YIL116W	Fps1	NA	4.71600799361203
Arsenite, 3mM	HIS5	YIL116W	Fps1	NA	4.71600799361203
Arsenite, 3mM	HIS5	YIL116W	Ask10	NA	4.71600799361203
Arsenite, 3mM	HIS5	YIL116W	His3	NA	4.71600799361203
Arsenite, 3mM	HIS5	YIL116W	Ask10	NA	4.71600799361203
Arsenite, 3mM	HIS5	YIL116W	Ask10	NA	4.71600799361203
Arsenite, 3mM	HIS5	YIL116W	Fps1	NA	4.71600799361203
Synthetic complete	HIS5	YIL116W	Ask10	NA	2.21593806111639
Synthetic complete	HIS5	YIL116W	Ask10	NA	2.21593806111639
Synthetic complete	HIS5	YIL116W	Ask10	NA	2.21593806111639
Synthetic complete	HIS5	YIL116W	Fps1	NA	2.21593806111639
Synthetic complete	HIS5	YIL116W	Ask10	NA	2.21593806111639
Synthetic complete	HIS5	YIL116W	Fps1	NA	2.21593806111639
Synthetic complete	HIS5	YIL116W	Fps1	NA	2.21593806111639
Synthetic complete	HIS5	YIL116W	His3	NA	2.21593806111639
Synthetic complete	HIS5	YIL116W	His3	NA	2.21593806111639
Synthetic complete	HIS5	YIL116W	Fps1	1.60450595657224	2.21593806111639
Synthetic complete	HIS5	YIL116W	Ask10	NA	2.21593806111639
Synthetic complete	HIS5	YIL116W	His3	NA	2.21593806111639
Synthetic complete	HIS5	YIL116W	His3	NA	2.21593806111639
Synthetic complete	HIS5	YIL116W	Fps1	NA	2.21593806111639
Synthetic complete	HIS5	YIL116W	Ask10	NA	2.21593806111639
Synthetic complete	HIS5	YIL116W	His3	NA	2.21593806111639
Synthetic complete	HIS5	YIL116W	His3	NA	2.21593806111639
Synthetic complete	HIS5	YIL116W	Fps1	0.501005957795646	2.21593806111639
Arsenite, 3mM	QDR1	YIL120W	Fps1	3.34810606159118	4.2965194357105
Arsenite, 3mM	QDR1	YIL120W	Ask10	4.34072764195821	4.2965194357105
Arsenite, 3mM	QDR1	YIL120W	His3	4.73928845513878	4.2965194357105
Arsenite, 3mM	QDR1	YIL120W	Fps1	3.38244366664607	4.2965194357105
Arsenite, 3mM	QDR1	YIL120W	Ask10	4.65944432823854	4.2965194357105
Arsenite, 3mM	QDR1	YIL120W	Fps1	3.21886464228073	4.2965194357105
Arsenite, 3mM	QDR1	YIL120W	His3	5.05574575563619	4.2965194357105
Arsenite, 3mM	QDR1	YIL120W	Fps1	3.56260930658555	4.2965194357105
Arsenite, 3mM	QDR1	YIL120W	Ask10	5.09626079367323	4.2965194357105
Arsenite, 3mM	QDR1	YIL120W	His3	4.23448508415532	4.2965194357105
Arsenite, 3mM	QDR1	YIL120W	Fps1	3.68834686053885	4.2965194357105
Arsenite, 3mM	QDR1	YIL120W	His3	4.5890331351537	4.2965194357105
Arsenite, 3mM	QDR1	YIL120W	His3	4.82797876062689	4.2965194357105
Arsenite, 3mM	QDR1	YIL120W	Ask10	4.48009450073197	4.2965194357105
Arsenite, 3mM	QDR1	YIL120W	Fps1	3.34053596255108	4.2965194357105
Arsenite, 3mM	QDR1	YIL120W	Ask10	4.52315228592996	4.2965194357105
Arsenite, 3mM	QDR1	YIL120W	His3	4.1035710686662	4.2965194357105
Arsenite, 3mM	QDR1	YIL120W	Ask10	4.40955988514657	4.2965194357105
Synthetic complete	QDR1	YIL120W	Fps1	2.87606119292201	2.2886464453465
Synthetic complete	QDR1	YIL120W	Fps1	2.78051910703779	2.2886464453465
Synthetic complete	QDR1	YIL120W	Fps1	3.20493677781937	2.2886464453465
Synthetic complete	QDR1	YIL120W	Fps1	3.11013596731686	2.2886464453465
Synthetic complete	QDR1	YIL120W	Ask10	2.72849861555162	2.2886464453465
Synthetic complete	QDR1	YIL120W	Ask10	3.26350620568707	2.2886464453465
Synthetic complete	QDR1	YIL120W	Fps1	3.09810383316086	2.2886464453465
Synthetic complete	QDR1	YIL120W	His3	2.32431977241303	2.2886464453465
Synthetic complete	QDR1	YIL120W	His3	2.37619117682146	2.2886464453465
Synthetic complete	QDR1	YIL120W	Ask10	2.78873226995007	2.2886464453465
Synthetic complete	QDR1	YIL120W	His3	2.39033276011039	2.2886464453465
Synthetic complete	QDR1	YIL120W	Fps1	3.00549216775069	2.2886464453465
Synthetic complete	QDR1	YIL120W	His3	2.61923639911596	2.2886464453465
Synthetic complete	QDR1	YIL120W	Ask10	2.63529610874262	2.2886464453465
Synthetic complete	QDR1	YIL120W	His3	2.64055897160251	2.2886464453465
Synthetic complete	QDR1	YIL120W	Ask10	2.84670388620899	2.2886464453465
Synthetic complete	QDR1	YIL120W	Ask10	2.60014870755166	2.2886464453465
Synthetic complete	QDR1	YIL120W	His3	2.53544624801554	2.2886464453465
Arsenite, 3mM	MET18	YIL128W	His3	5.70441469325985	4.55904563944788
Arsenite, 3mM	MET18	YIL128W	Fps1	4.25167888577418	4.55904563944788
Arsenite, 3mM	MET18	YIL128W	His3	5.8176337924284	4.55904563944788
Arsenite, 3mM	MET18	YIL128W	His3	5.83949964476252	4.55904563944788
Arsenite, 3mM	MET18	YIL128W	Fps1	4.01981830637333	4.55904563944788
Arsenite, 3mM	MET18	YIL128W	His3	4.75937874962299	4.55904563944788
Arsenite, 3mM	MET18	YIL128W	His3	4.81763551905504	4.55904563944788
Arsenite, 3mM	MET18	YIL128W	Fps1	4.20832161682672	4.55904563944788
Arsenite, 3mM	MET18	YIL128W	Fps1	3.88939620638923	4.55904563944788
Arsenite, 3mM	MET18	YIL128W	Ask10	4.76995503550254	4.55904563944788
Arsenite, 3mM	MET18	YIL128W	Ask10	5.52379621949756	4.55904563944788
Arsenite, 3mM	MET18	YIL128W	Fps1	4.13221421514142	4.55904563944788
Arsenite, 3mM	MET18	YIL128W	Ask10	4.93734814090006	4.55904563944788
Arsenite, 3mM	MET18	YIL128W	Ask10	4.84847648631203	4.55904563944788
Arsenite, 3mM	MET18	YIL128W	Ask10	5.37176066264164	4.55904563944788
Arsenite, 3mM	MET18	YIL128W	Ask10	5.56635365889211	4.55904563944788
Arsenite, 3mM	MET18	YIL128W	Fps1	3.95986454586746	4.55904563944788
Arsenite, 3mM	MET18	YIL128W	His3	4.92144562532457	4.55904563944788
Synthetic complete	MET18	YIL128W	Ask10	4.04358207635644	2.48430520731742
Synthetic complete	MET18	YIL128W	His3	4.37963307587955	2.48430520731742
Synthetic complete	MET18	YIL128W	Fps1	4.12268306393103	2.48430520731742
Synthetic complete	MET18	YIL128W	His3	4.35940495173643	2.48430520731742
Synthetic complete	MET18	YIL128W	Ask10	4.07535527544183	2.48430520731742
Synthetic complete	MET18	YIL128W	Ask10	4.44381046161749	2.48430520731742
Synthetic complete	MET18	YIL128W	Fps1	4.18671255780029	2.48430520731742
Synthetic complete	MET18	YIL128W	His3	3.99549264163407	2.48430520731742
Synthetic complete	MET18	YIL128W	Fps1	4.05339742427423	2.48430520731742
Synthetic complete	MET18	YIL128W	Fps1	3.98222500105332	2.48430520731742
Synthetic complete	MET18	YIL128W	Fps1	4.27377892726317	2.48430520731742
Synthetic complete	MET18	YIL128W	His3	4.12080717017198	2.48430520731742
Synthetic complete	MET18	YIL128W	Fps1	4.43110418784446	2.48430520731742
Synthetic complete	MET18	YIL128W	His3	4.2688476681378	2.48430520731742
Synthetic complete	MET18	YIL128W	Ask10	4.56696531943437	2.48430520731742
Synthetic complete	MET18	YIL128W	His3	4.12313627537281	2.48430520731742
Synthetic complete	MET18	YIL128W	Ask10	4.0888443962849	2.48430520731742
Synthetic complete	MET18	YIL128W	Ask10	4.55962637097968	2.48430520731742
Arsenite, 3mM	FLX1	YIL134W	Fps1	2.83405162135748	4.45447839295691
Arsenite, 3mM	FLX1	YIL134W	Ask10	4.55619609237208	4.45447839295691
Arsenite, 3mM	FLX1	YIL134W	Fps1	2.86690403540767	4.45447839295691
Arsenite, 3mM	FLX1	YIL134W	Fps1	2.8937284309097	4.45447839295691
Arsenite, 3mM	FLX1	YIL134W	Fps1	3.05039518900456	4.45447839295691
Arsenite, 3mM	FLX1	YIL134W	Ask10	4.18334912303134	4.45447839295691
Arsenite, 3mM	FLX1	YIL134W	His3	4.76118652582455	4.45447839295691
Arsenite, 3mM	FLX1	YIL134W	His3	5.11103272098478	4.45447839295691
Arsenite, 3mM	FLX1	YIL134W	Fps1	3.08476155444175	4.45447839295691
Arsenite, 3mM	FLX1	YIL134W	His3	4.59421414005969	4.45447839295691
Arsenite, 3mM	FLX1	YIL134W	His3	4.93651371192732	4.45447839295691
Arsenite, 3mM	FLX1	YIL134W	Ask10	4.35742350079752	4.45447839295691
Arsenite, 3mM	FLX1	YIL134W	Fps1	3.0243465394345	4.45447839295691
Arsenite, 3mM	FLX1	YIL134W	His3	5.08184483164822	4.45447839295691
Arsenite, 3mM	FLX1	YIL134W	Ask10	4.28535237451592	4.45447839295691
Arsenite, 3mM	FLX1	YIL134W	Ask10	4.23937910929297	4.45447839295691
Arsenite, 3mM	FLX1	YIL134W	Ask10	4.53618664466109	4.45447839295691
Arsenite, 3mM	FLX1	YIL134W	His3	4.92483500182627	4.45447839295691
Synthetic complete	FLX1	YIL134W	Fps1	3.03343487040022	2.07308440875799
Synthetic complete	FLX1	YIL134W	His3	2.27082284522166	2.07308440875799
Synthetic complete	FLX1	YIL134W	Ask10	2.71596155595493	2.07308440875799
Synthetic complete	FLX1	YIL134W	His3	2.21621273313384	2.07308440875799
Synthetic complete	FLX1	YIL134W	His3	2.20892565553996	2.07308440875799
Synthetic complete	FLX1	YIL134W	Fps1	3.58294857543072	2.07308440875799
Synthetic complete	FLX1	YIL134W	Fps1	NA	2.07308440875799
Synthetic complete	FLX1	YIL134W	His3	2.20345939221132	2.07308440875799
Synthetic complete	FLX1	YIL134W	Ask10	2.76619863580193	2.07308440875799
Synthetic complete	FLX1	YIL134W	Ask10	2.72311658558393	2.07308440875799
Synthetic complete	FLX1	YIL134W	His3	2.18403666821648	2.07308440875799
Synthetic complete	FLX1	YIL134W	Ask10	2.67770349652305	2.07308440875799
Synthetic complete	FLX1	YIL134W	His3	2.25537845513611	2.07308440875799
Synthetic complete	FLX1	YIL134W	Fps1	3.17038261220148	2.07308440875799
Synthetic complete	FLX1	YIL134W	Fps1	3.21493562555314	2.07308440875799
Synthetic complete	FLX1	YIL134W	Ask10	2.62743834367268	2.07308440875799
Synthetic complete	FLX1	YIL134W	Ask10	2.76432723142027	2.07308440875799
Synthetic complete	FLX1	YIL134W	Fps1	3.1615965644681	2.07308440875799
Arsenite, 3mM	OM45	YIL136W	Ask10	NA	NA
Arsenite, 3mM	OM45	YIL136W	Fps1	NA	NA
Arsenite, 3mM	OM45	YIL136W	Fps1	NA	NA
Arsenite, 3mM	OM45	YIL136W	His3	NA	NA
Arsenite, 3mM	OM45	YIL136W	Fps1	NA	NA
Arsenite, 3mM	OM45	YIL136W	Ask10	NA	NA
Arsenite, 3mM	OM45	YIL136W	Ask10	NA	NA
Arsenite, 3mM	OM45	YIL136W	Ask10	NA	NA
Arsenite, 3mM	OM45	YIL136W	His3	NA	NA
Arsenite, 3mM	OM45	YIL136W	His3	NA	NA
Arsenite, 3mM	OM45	YIL136W	Ask10	NA	NA
Arsenite, 3mM	OM45	YIL136W	His3	NA	NA
Arsenite, 3mM	OM45	YIL136W	Fps1	NA	NA
Arsenite, 3mM	OM45	YIL136W	Ask10	NA	NA
Arsenite, 3mM	OM45	YIL136W	His3	NA	NA
Arsenite, 3mM	OM45	YIL136W	His3	NA	NA
Arsenite, 3mM	OM45	YIL136W	Fps1	NA	NA
Arsenite, 3mM	OM45	YIL136W	Fps1	NA	NA
Synthetic complete	OM45	YIL136W	Ask10	NA	NA
Synthetic complete	OM45	YIL136W	Ask10	NA	NA
Synthetic complete	OM45	YIL136W	His3	NA	NA
Synthetic complete	OM45	YIL136W	His3	NA	NA
Synthetic complete	OM45	YIL136W	His3	NA	NA
Synthetic complete	OM45	YIL136W	Ask10	NA	NA
Synthetic complete	OM45	YIL136W	Fps1	NA	NA
Synthetic complete	OM45	YIL136W	Ask10	NA	NA
Synthetic complete	OM45	YIL136W	Ask10	NA	NA
Synthetic complete	OM45	YIL136W	His3	NA	NA
Synthetic complete	OM45	YIL136W	Fps1	3.27847845914313	NA
Synthetic complete	OM45	YIL136W	Fps1	NA	NA
Synthetic complete	OM45	YIL136W	His3	NA	NA
Synthetic complete	OM45	YIL136W	Ask10	NA	NA
Synthetic complete	OM45	YIL136W	Fps1	1.52673705116596	NA
Synthetic complete	OM45	YIL136W	Fps1	NA	NA
Synthetic complete	OM45	YIL136W	His3	NA	NA
Synthetic complete	OM45	YIL136W	Fps1	3.10440081211924	NA
Arsenite, 3mM	BNR1	YIL159W	Fps1	3.2544865854614	4.47295171760149
Arsenite, 3mM	BNR1	YIL159W	Fps1	3.2620757043548	4.47295171760149
Arsenite, 3mM	BNR1	YIL159W	His3	5.17659680102203	4.47295171760149
Arsenite, 3mM	BNR1	YIL159W	Fps1	3.0978786796588	4.47295171760149
Arsenite, 3mM	BNR1	YIL159W	His3	5.00852352666357	4.47295171760149
Arsenite, 3mM	BNR1	YIL159W	Ask10	3.80382196282607	4.47295171760149
Arsenite, 3mM	BNR1	YIL159W	Ask10	3.69311089810483	4.47295171760149
Arsenite, 3mM	BNR1	YIL159W	His3	4.80573503248913	4.47295171760149
Arsenite, 3mM	BNR1	YIL159W	Fps1	3.07314172247211	4.47295171760149
Arsenite, 3mM	BNR1	YIL159W	His3	5.1330302923485	4.47295171760149
Arsenite, 3mM	BNR1	YIL159W	Ask10	3.8788706368302	4.47295171760149
Arsenite, 3mM	BNR1	YIL159W	Ask10	3.79804350690361	4.47295171760149
Arsenite, 3mM	BNR1	YIL159W	Fps1	3.07343073362782	4.47295171760149
Arsenite, 3mM	BNR1	YIL159W	Ask10	3.74258958702187	4.47295171760149
Arsenite, 3mM	BNR1	YIL159W	Ask10	3.57363309158506	4.47295171760149
Arsenite, 3mM	BNR1	YIL159W	His3	4.69836520816219	4.47295171760149
Arsenite, 3mM	BNR1	YIL159W	Fps1	3.27561506054417	4.47295171760149
Arsenite, 3mM	BNR1	YIL159W	His3	4.4994214255876	4.47295171760149
Synthetic complete	BNR1	YIL159W	Ask10	2.3520068286359	2.11187601887855
Synthetic complete	BNR1	YIL159W	Fps1	3.44085376521416	2.11187601887855
Synthetic complete	BNR1	YIL159W	His3	2.14737409379964	2.11187601887855
Synthetic complete	BNR1	YIL159W	Fps1	3.03453581497334	2.11187601887855
Synthetic complete	BNR1	YIL159W	His3	2.16331321897468	2.11187601887855
Synthetic complete	BNR1	YIL159W	His3	2.39648625488291	2.11187601887855
Synthetic complete	BNR1	YIL159W	Fps1	3.35507775957159	2.11187601887855
Synthetic complete	BNR1	YIL159W	Fps1	3.49542404626944	2.11187601887855
Synthetic complete	BNR1	YIL159W	Ask10	2.57283938080785	2.11187601887855
Synthetic complete	BNR1	YIL159W	Ask10	2.26070356499442	2.11187601887855
Synthetic complete	BNR1	YIL159W	Ask10	2.59188559035677	2.11187601887855
Synthetic complete	BNR1	YIL159W	Ask10	2.30275802091236	2.11187601887855
Synthetic complete	BNR1	YIL159W	Ask10	2.56851531222719	2.11187601887855
Synthetic complete	BNR1	YIL159W	His3	2.45271511918517	2.11187601887855
Synthetic complete	BNR1	YIL159W	Fps1	3.08087214044184	2.11187601887855
Synthetic complete	BNR1	YIL159W	His3	2.14419028213246	2.11187601887855
Synthetic complete	BNR1	YIL159W	Fps1	3.34641734997938	2.11187601887855
Synthetic complete	BNR1	YIL159W	His3	2.45022106344459	2.11187601887855
Arsenite, 3mM	SDL1	YIL167W	Ask10	4.19782763592525	4.43633595141118
Arsenite, 3mM	SDL1	YIL167W	His3	4.56087207744936	4.43633595141118
Arsenite, 3mM	SDL1	YIL167W	His3	3.89789260034951	4.43633595141118
Arsenite, 3mM	SDL1	YIL167W	Ask10	4.11705684462473	4.43633595141118
Arsenite, 3mM	SDL1	YIL167W	Ask10	4.20614999352324	4.43633595141118
Arsenite, 3mM	SDL1	YIL167W	Ask10	4.09145557734505	4.43633595141118
Arsenite, 3mM	SDL1	YIL167W	His3	3.95976923357275	4.43633595141118
Arsenite, 3mM	SDL1	YIL167W	Fps1	2.86325067669834	4.43633595141118
Arsenite, 3mM	SDL1	YIL167W	His3	3.88657920414442	4.43633595141118
Arsenite, 3mM	SDL1	YIL167W	Fps1	3.08173597708093	4.43633595141118
Arsenite, 3mM	SDL1	YIL167W	Fps1	2.82843881844007	4.43633595141118
Arsenite, 3mM	SDL1	YIL167W	Ask10	3.91755378820295	4.43633595141118
Arsenite, 3mM	SDL1	YIL167W	Fps1	2.97756611009419	4.43633595141118
Arsenite, 3mM	SDL1	YIL167W	Fps1	3.14321875375501	4.43633595141118
Arsenite, 3mM	SDL1	YIL167W	His3	4.2059418889123	4.43633595141118
Arsenite, 3mM	SDL1	YIL167W	Fps1	2.90115124692376	4.43633595141118
Arsenite, 3mM	SDL1	YIL167W	Ask10	4.03116891073412	4.43633595141118
Arsenite, 3mM	SDL1	YIL167W	His3	4.24607947030723	4.43633595141118
Synthetic complete	SDL1	YIL167W	Ask10	2.55565228840209	2.14114466430165
Synthetic complete	SDL1	YIL167W	His3	2.20755030091658	2.14114466430165
Synthetic complete	SDL1	YIL167W	His3	2.56189518562516	2.14114466430165
Synthetic complete	SDL1	YIL167W	Fps1	3.44196820821395	2.14114466430165
Synthetic complete	SDL1	YIL167W	Ask10	2.56311056504505	2.14114466430165
Synthetic complete	SDL1	YIL167W	His3	2.45094517337239	2.14114466430165
Synthetic complete	SDL1	YIL167W	His3	2.14042330164926	2.14114466430165
Synthetic complete	SDL1	YIL167W	Ask10	2.52216153622428	2.14114466430165
Synthetic complete	SDL1	YIL167W	Fps1	3.07239862131546	2.14114466430165
Synthetic complete	SDL1	YIL167W	Fps1	3.4535479043938	2.14114466430165
Synthetic complete	SDL1	YIL167W	Fps1	2.9196196006819	2.14114466430165
Synthetic complete	SDL1	YIL167W	His3	2.15971579735705	2.14114466430165
Synthetic complete	SDL1	YIL167W	Fps1	3.1141528118737	2.14114466430165
Synthetic complete	SDL1	YIL167W	Ask10	2.42474624003906	2.14114466430165
Synthetic complete	SDL1	YIL167W	Fps1	3.10979991863658	2.14114466430165
Synthetic complete	SDL1	YIL167W	Ask10	2.4148256452229	2.14114466430165
Synthetic complete	SDL1	YIL167W	Ask10	2.39609737967621	2.14114466430165
Synthetic complete	SDL1	YIL167W	His3	2.64411010321784	2.14114466430165
Arsenite, 3mM	VTH1	YIL173W	Ask10	4.65308931658078	4.71085757151306
Arsenite, 3mM	VTH1	YIL173W	His3	4.01936074446531	4.71085757151306
Arsenite, 3mM	VTH1	YIL173W	His3	4.36818327138716	4.71085757151306
Arsenite, 3mM	VTH1	YIL173W	Fps1	2.77639662509319	4.71085757151306
Arsenite, 3mM	VTH1	YIL173W	Ask10	4.82425700143591	4.71085757151306
Arsenite, 3mM	VTH1	YIL173W	Fps1	2.94659968038252	4.71085757151306
Arsenite, 3mM	VTH1	YIL173W	Fps1	2.95845729447328	4.71085757151306
Arsenite, 3mM	VTH1	YIL173W	Fps1	2.80995473670726	4.71085757151306
Arsenite, 3mM	VTH1	YIL173W	His3	4.30951669783719	4.71085757151306
Arsenite, 3mM	VTH1	YIL173W	His3	4.59104721993673	4.71085757151306
Arsenite, 3mM	VTH1	YIL173W	Ask10	4.50757908086771	4.71085757151306
Arsenite, 3mM	VTH1	YIL173W	Ask10	4.24438165843792	4.71085757151306
Arsenite, 3mM	VTH1	YIL173W	Ask10	4.24525824807063	4.71085757151306
Arsenite, 3mM	VTH1	YIL173W	His3	4.21035768896518	4.71085757151306
Arsenite, 3mM	VTH1	YIL173W	His3	4.62191313067221	4.71085757151306
Arsenite, 3mM	VTH1	YIL173W	Fps1	2.78933188996549	4.71085757151306
Arsenite, 3mM	VTH1	YIL173W	Fps1	3.00907760724037	4.71085757151306
Arsenite, 3mM	VTH1	YIL173W	Ask10	4.31840013896286	4.71085757151306
Synthetic complete	VTH1	YIL173W	Ask10	2.78264779263695	2.1667235470015
Synthetic complete	VTH1	YIL173W	Ask10	2.61702419226736	2.1667235470015
Synthetic complete	VTH1	YIL173W	His3	2.07024389965589	2.1667235470015
Synthetic complete	VTH1	YIL173W	Ask10	2.47146041875535	2.1667235470015
Synthetic complete	VTH1	YIL173W	Fps1	2.87667798042754	2.1667235470015
Synthetic complete	VTH1	YIL173W	His3	2.23518607921217	2.1667235470015
Synthetic complete	VTH1	YIL173W	Ask10	2.5131597538516	2.1667235470015
Synthetic complete	VTH1	YIL173W	Fps1	3.11709238669105	2.1667235470015
Synthetic complete	VTH1	YIL173W	His3	2.26873377262045	2.1667235470015
Synthetic complete	VTH1	YIL173W	Fps1	2.83943697383317	2.1667235470015
Synthetic complete	VTH1	YIL173W	Ask10	2.45198045275017	2.1667235470015
Synthetic complete	VTH1	YIL173W	Fps1	3.47882692001665	2.1667235470015
Synthetic complete	VTH1	YIL173W	Fps1	2.9231057755203	2.1667235470015
Synthetic complete	VTH1	YIL173W	His3	2.25524419817847	2.1667235470015
Synthetic complete	VTH1	YIL173W	His3	2.09882406104048	2.1667235470015
Synthetic complete	VTH1	YIL173W	Fps1	3.47294701276204	2.1667235470015
Synthetic complete	VTH1	YIL173W	His3	2.10070344009985	2.1667235470015
Synthetic complete	VTH1	YIL173W	Ask10	2.73347551259173	2.1667235470015
Arsenite, 3mM	SGN1	YIR001C	Ask10	9.42580064693075	7.11208645412553
Arsenite, 3mM	SGN1	YIR001C	Fps1	4.3028442082431	7.11208645412553
Arsenite, 3mM	SGN1	YIR001C	Ask10	5.06977770610128	7.11208645412553
Arsenite, 3mM	SGN1	YIR001C	Ask10	5.33880245280031	7.11208645412553
Arsenite, 3mM	SGN1	YIR001C	Ask10	8.27205952521032	7.11208645412553
Arsenite, 3mM	SGN1	YIR001C	Ask10	9.2622794836613	7.11208645412553
Arsenite, 3mM	SGN1	YIR001C	His3	6.77221695894527	7.11208645412553
Arsenite, 3mM	SGN1	YIR001C	Fps1	3.60807567044718	7.11208645412553
Arsenite, 3mM	SGN1	YIR001C	Fps1	3.73109362712078	7.11208645412553
Arsenite, 3mM	SGN1	YIR001C	Fps1	4.1482995462157	7.11208645412553
Arsenite, 3mM	SGN1	YIR001C	Ask10	4.9903263810523	7.11208645412553
Arsenite, 3mM	SGN1	YIR001C	His3	9.07224842323593	7.11208645412553
Arsenite, 3mM	SGN1	YIR001C	His3	7.07590545283529	7.11208645412553
Arsenite, 3mM	SGN1	YIR001C	His3	9.1510946199489	7.11208645412553
Arsenite, 3mM	SGN1	YIR001C	Fps1	3.61906681609866	7.11208645412553
Arsenite, 3mM	SGN1	YIR001C	His3	7.56326976619868	7.11208645412553
Arsenite, 3mM	SGN1	YIR001C	Fps1	4.03088088503817	7.11208645412553
Arsenite, 3mM	SGN1	YIR001C	His3	6.54254444568588	7.11208645412553
Synthetic complete	SGN1	YIR001C	Fps1	3.64382493957256	2.21429971777239
Synthetic complete	SGN1	YIR001C	Fps1	3.6636641118034	2.21429971777239
Synthetic complete	SGN1	YIR001C	Ask10	2.97745279625361	2.21429971777239
Synthetic complete	SGN1	YIR001C	Fps1	2.73147852894261	2.21429971777239
Synthetic complete	SGN1	YIR001C	Fps1	2.81672591115935	2.21429971777239
Synthetic complete	SGN1	YIR001C	Ask10	2.96231011762803	2.21429971777239
Synthetic complete	SGN1	YIR001C	Fps1	3.72195208085525	2.21429971777239
Synthetic complete	SGN1	YIR001C	Fps1	2.82527920995581	2.21429971777239
Synthetic complete	SGN1	YIR001C	His3	2.26517846542054	2.21429971777239
Synthetic complete	SGN1	YIR001C	His3	2.689672364779	2.21429971777239
Synthetic complete	SGN1	YIR001C	Ask10	3.27702986645784	2.21429971777239
Synthetic complete	SGN1	YIR001C	Ask10	3.01087491950773	2.21429971777239
Synthetic complete	SGN1	YIR001C	Ask10	3.09511064134643	2.21429971777239
Synthetic complete	SGN1	YIR001C	His3	2.6796188667443	2.21429971777239
Synthetic complete	SGN1	YIR001C	Ask10	2.87441939542924	2.21429971777239
Synthetic complete	SGN1	YIR001C	His3	2.73015535555663	2.21429971777239
Synthetic complete	SGN1	YIR001C	His3	2.25540858712716	2.21429971777239
Synthetic complete	SGN1	YIR001C	His3	2.23047133000684	2.21429971777239
Arsenite, 3mM	YVH1	YIR026C	Fps1	6.59173579606222	7.16145915535428
Arsenite, 3mM	YVH1	YIR026C	His3	4.38522047565903	7.16145915535428
Arsenite, 3mM	YVH1	YIR026C	Ask10	5.20703541075984	7.16145915535428
Arsenite, 3mM	YVH1	YIR026C	His3	4.67682529816281	7.16145915535428
Arsenite, 3mM	YVH1	YIR026C	His3	5.73817685390811	7.16145915535428
Arsenite, 3mM	YVH1	YIR026C	His3	4.20960228287547	7.16145915535428
Arsenite, 3mM	YVH1	YIR026C	Fps1	5.63234298972715	7.16145915535428
Arsenite, 3mM	YVH1	YIR026C	Ask10	6.76745307356962	7.16145915535428
Arsenite, 3mM	YVH1	YIR026C	Ask10	4.6121202294978	7.16145915535428
Arsenite, 3mM	YVH1	YIR026C	Ask10	4.0541390124456	7.16145915535428
Arsenite, 3mM	YVH1	YIR026C	Fps1	4.60985243509991	7.16145915535428
Arsenite, 3mM	YVH1	YIR026C	His3	7.67589548069351	7.16145915535428
Arsenite, 3mM	YVH1	YIR026C	Fps1	4.71225399454485	7.16145915535428
Arsenite, 3mM	YVH1	YIR026C	Ask10	6.32642248538993	7.16145915535428
Arsenite, 3mM	YVH1	YIR026C	His3	5.51349076019362	7.16145915535428
Arsenite, 3mM	YVH1	YIR026C	Fps1	4.53399934645669	7.16145915535428
Arsenite, 3mM	YVH1	YIR026C	Ask10	5.07116971387252	7.16145915535428
Arsenite, 3mM	YVH1	YIR026C	Fps1	6.64180810132709	7.16145915535428
Synthetic complete	YVH1	YIR026C	His3	4.43168119801667	3.33487110077105
Synthetic complete	YVH1	YIR026C	Fps1	4.88626704809441	3.33487110077105
Synthetic complete	YVH1	YIR026C	Fps1	5.43575147088583	3.33487110077105
Synthetic complete	YVH1	YIR026C	His3	3.83710679497148	3.33487110077105
Synthetic complete	YVH1	YIR026C	His3	2.40755379767371	3.33487110077105
Synthetic complete	YVH1	YIR026C	Ask10	4.13205574659248	3.33487110077105
Synthetic complete	YVH1	YIR026C	Fps1	4.07599634878972	3.33487110077105
Synthetic complete	YVH1	YIR026C	Ask10	4.6658197692734	3.33487110077105
Synthetic complete	YVH1	YIR026C	Ask10	4.79341870189672	3.33487110077105
Synthetic complete	YVH1	YIR026C	Ask10	3.70170283981303	3.33487110077105
Synthetic complete	YVH1	YIR026C	Fps1	4.7929608409137	3.33487110077105
Synthetic complete	YVH1	YIR026C	Fps1	4.20438806403213	3.33487110077105
Synthetic complete	YVH1	YIR026C	Ask10	4.35974285542571	3.33487110077105
Synthetic complete	YVH1	YIR026C	His3	3.34252366200187	3.33487110077105
Synthetic complete	YVH1	YIR026C	His3	3.56437007614393	3.33487110077105
Synthetic complete	YVH1	YIR026C	Fps1	4.359261148416	3.33487110077105
Synthetic complete	YVH1	YIR026C	His3	2.49836607531152	3.33487110077105
Synthetic complete	YVH1	YIR026C	Ask10	4.80423266558508	3.33487110077105
Arsenite, 3mM	DAL4	YIR028W	Fps1	2.8030156058098	4.46848563243979
Arsenite, 3mM	DAL4	YIR028W	Fps1	2.75935645901196	4.46848563243979
Arsenite, 3mM	DAL4	YIR028W	Fps1	2.96040194317432	4.46848563243979
Arsenite, 3mM	DAL4	YIR028W	Ask10	4.35173953854485	4.46848563243979
Arsenite, 3mM	DAL4	YIR028W	His3	4.50780513077922	4.46848563243979
Arsenite, 3mM	DAL4	YIR028W	Ask10	4.39314731608133	4.46848563243979
Arsenite, 3mM	DAL4	YIR028W	Ask10	4.43399605879019	4.46848563243979
Arsenite, 3mM	DAL4	YIR028W	Ask10	4.42203439981258	4.46848563243979
Arsenite, 3mM	DAL4	YIR028W	Ask10	4.48332018257421	4.46848563243979
Arsenite, 3mM	DAL4	YIR028W	Fps1	3.09319844754368	4.46848563243979
Arsenite, 3mM	DAL4	YIR028W	Ask10	4.24008437011115	4.46848563243979
Arsenite, 3mM	DAL4	YIR028W	Fps1	2.78734054378783	4.46848563243979
Arsenite, 3mM	DAL4	YIR028W	His3	4.33147715266503	4.46848563243979
Arsenite, 3mM	DAL4	YIR028W	His3	4.73122691835131	4.46848563243979
Arsenite, 3mM	DAL4	YIR028W	Fps1	3.04470016278668	4.46848563243979
Arsenite, 3mM	DAL4	YIR028W	His3	4.1972222137539	4.46848563243979
Arsenite, 3mM	DAL4	YIR028W	His3	4.64560448695466	4.46848563243979
Arsenite, 3mM	DAL4	YIR028W	His3	4.06260075335743	4.46848563243979
Synthetic complete	DAL4	YIR028W	Ask10	2.34978191305178	2.04944651816672
Synthetic complete	DAL4	YIR028W	Ask10	2.63834320429224	2.04944651816672
Synthetic complete	DAL4	YIR028W	His3	2.18572275124683	2.04944651816672
Synthetic complete	DAL4	YIR028W	His3	2.13576409028017	2.04944651816672
Synthetic complete	DAL4	YIR028W	His3	2.29909467938621	2.04944651816672
Synthetic complete	DAL4	YIR028W	Fps1	3.31306045659533	2.04944651816672
Synthetic complete	DAL4	YIR028W	Fps1	3.06267505882497	2.04944651816672
Synthetic complete	DAL4	YIR028W	Fps1	3.27421676092712	2.04944651816672
Synthetic complete	DAL4	YIR028W	His3	2.36718199563262	2.04944651816672
Synthetic complete	DAL4	YIR028W	His3	2.15210028218856	2.04944651816672
Synthetic complete	DAL4	YIR028W	Fps1	3.5097373520343	2.04944651816672
Synthetic complete	DAL4	YIR028W	Ask10	2.28922244763802	2.04944651816672
Synthetic complete	DAL4	YIR028W	Ask10	2.52612749756523	2.04944651816672
Synthetic complete	DAL4	YIR028W	Ask10	2.52725316510919	2.04944651816672
Synthetic complete	DAL4	YIR028W	Ask10	2.45882198459059	2.04944651816672
Synthetic complete	DAL4	YIR028W	Fps1	3.53259123058965	2.04944651816672
Synthetic complete	DAL4	YIR028W	His3	2.32050573969879	2.04944651816672
Synthetic complete	DAL4	YIR028W	Fps1	3.18515174685809	2.04944651816672
Arsenite, 3mM	MGA2	YIR033W	His3	5.54771134365734	5.21182336277718
Arsenite, 3mM	MGA2	YIR033W	Ask10	5.02140479035646	5.21182336277718
Arsenite, 3mM	MGA2	YIR033W	Fps1	2.79739702429671	5.21182336277718
Arsenite, 3mM	MGA2	YIR033W	Ask10	4.50474442947201	5.21182336277718
Arsenite, 3mM	MGA2	YIR033W	Fps1	3.65372835466863	5.21182336277718
Arsenite, 3mM	MGA2	YIR033W	Ask10	4.49795637871155	5.21182336277718
Arsenite, 3mM	MGA2	YIR033W	His3	6.35858284677878	5.21182336277718
Arsenite, 3mM	MGA2	YIR033W	Ask10	4.93723412598053	5.21182336277718
Arsenite, 3mM	MGA2	YIR033W	His3	6.4146139186872	5.21182336277718
Arsenite, 3mM	MGA2	YIR033W	His3	6.3894410339369	5.21182336277718
Arsenite, 3mM	MGA2	YIR033W	Fps1	2.76316716769294	5.21182336277718
Arsenite, 3mM	MGA2	YIR033W	Fps1	2.79453667825085	5.21182336277718
Arsenite, 3mM	MGA2	YIR033W	Ask10	4.67121593187891	5.21182336277718
Arsenite, 3mM	MGA2	YIR033W	His3	6.0677185732463	5.21182336277718
Arsenite, 3mM	MGA2	YIR033W	His3	6.21672037407551	5.21182336277718
Arsenite, 3mM	MGA2	YIR033W	Fps1	3.683916637588	5.21182336277718
Arsenite, 3mM	MGA2	YIR033W	Ask10	5.13421134791893	5.21182336277718
Arsenite, 3mM	MGA2	YIR033W	Fps1	3.6890380812816	5.21182336277718
Synthetic complete	MGA2	YIR033W	His3	2.65335709681878	2.27944038148615
Synthetic complete	MGA2	YIR033W	His3	2.62915052360769	2.27944038148615
Synthetic complete	MGA2	YIR033W	His3	2.20450784640532	2.27944038148615
Synthetic complete	MGA2	YIR033W	His3	2.73878791693788	2.27944038148615
Synthetic complete	MGA2	YIR033W	Fps1	2.83247836264366	2.27944038148615
Synthetic complete	MGA2	YIR033W	Ask10	2.70294799414261	2.27944038148615
Synthetic complete	MGA2	YIR033W	Fps1	3.42249548193655	2.27944038148615
Synthetic complete	MGA2	YIR033W	Fps1	3.4810938099919	2.27944038148615
Synthetic complete	MGA2	YIR033W	Fps1	2.86744471219888	2.27944038148615
Synthetic complete	MGA2	YIR033W	His3	2.24482920605566	2.27944038148615
Synthetic complete	MGA2	YIR033W	Ask10	3.02332015761824	2.27944038148615
Synthetic complete	MGA2	YIR033W	Ask10	2.94511304568244	2.27944038148615
Synthetic complete	MGA2	YIR033W	His3	2.22132361189236	2.27944038148615
Synthetic complete	MGA2	YIR033W	Fps1	3.44299994704961	2.27944038148615
Synthetic complete	MGA2	YIR033W	Ask10	2.83739237445875	2.27944038148615
Synthetic complete	MGA2	YIR033W	Ask10	3.0326425955577	2.27944038148615
Synthetic complete	MGA2	YIR033W	Ask10	2.96331176586651	2.27944038148615
Synthetic complete	MGA2	YIR033W	Fps1	3.07178412890925	2.27944038148615
Arsenite, 3mM	NRE1	YIR035C	Fps1	2.86975359568688	4.58411317665581
Arsenite, 3mM	NRE1	YIR035C	Ask10	4.22941293373117	4.58411317665581
Arsenite, 3mM	NRE1	YIR035C	His3	4.65855517268888	4.58411317665581
Arsenite, 3mM	NRE1	YIR035C	Fps1	2.84792392217182	4.58411317665581
Arsenite, 3mM	NRE1	YIR035C	His3	4.28672506496511	4.58411317665581
Arsenite, 3mM	NRE1	YIR035C	Ask10	4.59146246484237	4.58411317665581
Arsenite, 3mM	NRE1	YIR035C	Fps1	2.90306427866537	4.58411317665581
Arsenite, 3mM	NRE1	YIR035C	Fps1	3.56183507787709	4.58411317665581
Arsenite, 3mM	NRE1	YIR035C	Fps1	2.91464358481334	4.58411317665581
Arsenite, 3mM	NRE1	YIR035C	Ask10	3.50981506354822	4.58411317665581
Arsenite, 3mM	NRE1	YIR035C	Fps1	3.535057083867	4.58411317665581
Arsenite, 3mM	NRE1	YIR035C	Ask10	4.89640116164337	4.58411317665581
Arsenite, 3mM	NRE1	YIR035C	Ask10	5.18705284546786	4.58411317665581
Arsenite, 3mM	NRE1	YIR035C	His3	4.74538908464906	4.58411317665581
Arsenite, 3mM	NRE1	YIR035C	His3	4.17378887339384	4.58411317665581
Arsenite, 3mM	NRE1	YIR035C	His3	4.84415420886153	4.58411317665581
Arsenite, 3mM	NRE1	YIR035C	Ask10	4.02794138614299	4.58411317665581
Arsenite, 3mM	NRE1	YIR035C	Fps1	2.22888734104464	4.58411317665581
Arsenite, 3mM	NRE1	YIR035C	Fps1	3.55104927440506	4.58411317665581
Arsenite, 3mM	NRE1	YIR035C	His3	4.95117504218758	4.58411317665581
Arsenite, 3mM	NRE1	YIR035C	His3	4.53166963916144	4.58411317665581
Arsenite, 3mM	NRE1	YIR035C	Ask10	3.55703381969297	4.58411317665581
Arsenite, 3mM	NRE1	YIR035C	Fps1	2.2405279258799	4.58411317665581
Arsenite, 3mM	NRE1	YIR035C	Fps1	2.96469150023258	4.58411317665581
Arsenite, 3mM	NRE1	YIR035C	His3	4.83569360863177	4.58411317665581
Arsenite, 3mM	NRE1	YIR035C	Ask10	3.46931349889884	4.58411317665581
Arsenite, 3mM	NRE1	YIR035C	Ask10	4.41453023685995	4.58411317665581
Arsenite, 3mM	NRE1	YIR035C	His3	4.74691041792805	4.58411317665581
Arsenite, 3mM	NRE1	YIR035C	Ask10	4.2548728269578	4.58411317665581
Arsenite, 3mM	NRE1	YIR035C	Ask10	4.88209696382303	4.58411317665581
Arsenite, 3mM	NRE1	YIR035C	His3	4.76096446542903	4.58411317665581
Arsenite, 3mM	NRE1	YIR035C	His3	4.70076109794601	4.58411317665581
Arsenite, 3mM	NRE1	YIR035C	Fps1	2.26435413362255	4.58411317665581
Arsenite, 3mM	NRE1	YIR035C	His3	4.67504255037176	4.58411317665581
Arsenite, 3mM	NRE1	YIR035C	Fps1	2.9679546978409	4.58411317665581
Arsenite, 3mM	NRE1	YIR035C	Ask10	4.86754502372707	4.58411317665581
Synthetic complete	NRE1	YIR035C	Fps1	2.41845052043066	2.28246475889414
Synthetic complete	NRE1	YIR035C	His3	2.21487218653987	2.28246475889414
Synthetic complete	NRE1	YIR035C	Ask10	2.60508779208823	2.28246475889414
Synthetic complete	NRE1	YIR035C	His3	2.02674272762345	2.28246475889414
Synthetic complete	NRE1	YIR035C	Fps1	2.45818722529151	2.28246475889414
Synthetic complete	NRE1	YIR035C	His3	2.2036630014735	2.28246475889414
Synthetic complete	NRE1	YIR035C	Fps1	3.40622839948111	2.28246475889414
Synthetic complete	NRE1	YIR035C	His3	2.3821236485655	2.28246475889414
Synthetic complete	NRE1	YIR035C	Ask10	2.72303668796775	2.28246475889414
Synthetic complete	NRE1	YIR035C	His3	2.0653724590082	2.28246475889414
Synthetic complete	NRE1	YIR035C	Ask10	2.61965217020256	2.28246475889414
Synthetic complete	NRE1	YIR035C	Ask10	2.62369814210836	2.28246475889414
Synthetic complete	NRE1	YIR035C	His3	2.58647030249856	2.28246475889414
Synthetic complete	NRE1	YIR035C	Ask10	2.64396638357886	2.28246475889414
Synthetic complete	NRE1	YIR035C	His3	2.60653089096802	2.28246475889414
Synthetic complete	NRE1	YIR035C	Ask10	2.56182571673683	2.28246475889414
Synthetic complete	NRE1	YIR035C	Ask10	2.57020545334369	2.28246475889414
Synthetic complete	NRE1	YIR035C	Fps1	2.49344521311252	2.28246475889414
Synthetic complete	NRE1	YIR035C	His3	2.16963554429741	2.28246475889414
Synthetic complete	NRE1	YIR035C	His3	2.47660692600134	2.28246475889414
Synthetic complete	NRE1	YIR035C	Fps1	3.38169234723414	2.28246475889414
Synthetic complete	NRE1	YIR035C	Ask10	2.82010572549143	2.28246475889414
Synthetic complete	NRE1	YIR035C	Fps1	3.1149330505301	2.28246475889414
Synthetic complete	NRE1	YIR035C	Fps1	3.06378567883304	2.28246475889414
Synthetic complete	NRE1	YIR035C	His3	2.37718890413512	2.28246475889414
Synthetic complete	NRE1	YIR035C	Fps1	3.33968923710888	2.28246475889414
Synthetic complete	NRE1	YIR035C	Ask10	2.75580195994555	2.28246475889414
Synthetic complete	NRE1	YIR035C	Ask10	2.72289341620593	2.28246475889414
Synthetic complete	NRE1	YIR035C	Fps1	3.49133686407405	2.28246475889414
Synthetic complete	NRE1	YIR035C	Fps1	3.25752876317217	2.28246475889414
Synthetic complete	NRE1	YIR035C	His3	2.10390176198267	2.28246475889414
Synthetic complete	NRE1	YIR035C	Ask10	2.52401811027349	2.28246475889414
Synthetic complete	NRE1	YIR035C	Fps1	3.47364087043242	2.28246475889414
Synthetic complete	NRE1	YIR035C	Fps1	3.02862255993696	2.28246475889414
Synthetic complete	NRE1	YIR035C	His3	2.41438161763465	2.28246475889414
Synthetic complete	NRE1	YIR035C	Ask10	2.58692716125714	2.28246475889414
Arsenite, 3mM	HYR1	YIR037W	Fps1	4.08803324504337	6.5089861016219
Arsenite, 3mM	HYR1	YIR037W	Fps1	4.63204364619563	6.5089861016219
Arsenite, 3mM	HYR1	YIR037W	His3	12.5286940092519	6.5089861016219
Arsenite, 3mM	HYR1	YIR037W	Ask10	14.278794643098	6.5089861016219
Arsenite, 3mM	HYR1	YIR037W	His3	6.63014627814824	6.5089861016219
Arsenite, 3mM	HYR1	YIR037W	Fps1	4.57586486949368	6.5089861016219
Arsenite, 3mM	HYR1	YIR037W	Fps1	4.04595552114179	6.5089861016219
Arsenite, 3mM	HYR1	YIR037W	His3	10.2702052385229	6.5089861016219
Arsenite, 3mM	HYR1	YIR037W	Ask10	12.1296177244152	6.5089861016219
Arsenite, 3mM	HYR1	YIR037W	Fps1	3.96979074072221	6.5089861016219
Arsenite, 3mM	HYR1	YIR037W	His3	7.77400891626958	6.5089861016219
Arsenite, 3mM	HYR1	YIR037W	His3	11.6125198221187	6.5089861016219
Arsenite, 3mM	HYR1	YIR037W	Ask10	13.593440297284	6.5089861016219
Arsenite, 3mM	HYR1	YIR037W	Fps1	4.481199180957	6.5089861016219
Arsenite, 3mM	HYR1	YIR037W	Ask10	14.9598615140616	6.5089861016219
Arsenite, 3mM	HYR1	YIR037W	Ask10	13.8351925625747	6.5089861016219
Arsenite, 3mM	HYR1	YIR037W	His3	7.54509080158403	6.5089861016219
Arsenite, 3mM	HYR1	YIR037W	Ask10	8.54254894376915	6.5089861016219
Synthetic complete	HYR1	YIR037W	Fps1	2.98102667233762	2.40713221178285
Synthetic complete	HYR1	YIR037W	His3	2.66281863608337	2.40713221178285
Synthetic complete	HYR1	YIR037W	Fps1	3.86945003773184	2.40713221178285
Synthetic complete	HYR1	YIR037W	Ask10	2.9023933255699	2.40713221178285
Synthetic complete	HYR1	YIR037W	His3	2.30739714857747	2.40713221178285
Synthetic complete	HYR1	YIR037W	His3	2.79266655611479	2.40713221178285
Synthetic complete	HYR1	YIR037W	Ask10	2.80542953085941	2.40713221178285
Synthetic complete	HYR1	YIR037W	Ask10	2.70499222162366	2.40713221178285
Synthetic complete	HYR1	YIR037W	Ask10	2.76318789445912	2.40713221178285
Synthetic complete	HYR1	YIR037W	Fps1	3.51897453306087	2.40713221178285
Synthetic complete	HYR1	YIR037W	His3	2.2381286784075	2.40713221178285
Synthetic complete	HYR1	YIR037W	Ask10	2.85954429631122	2.40713221178285
Synthetic complete	HYR1	YIR037W	Fps1	3.47869036622249	2.40713221178285
Synthetic complete	HYR1	YIR037W	Fps1	3.45473222529869	2.40713221178285
Synthetic complete	HYR1	YIR037W	His3	2.19049571003792	2.40713221178285
Synthetic complete	HYR1	YIR037W	His3	2.638231938004	2.40713221178285
Synthetic complete	HYR1	YIR037W	Fps1	3.51658559047368	2.40713221178285
Synthetic complete	HYR1	YIR037W	Ask10	2.76851166950741	2.40713221178285
Arsenite, 3mM	COX16	YJL003W	Ask10	16.3938350398222	8.08038941441184
Arsenite, 3mM	COX16	YJL003W	Fps1	NA	8.08038941441184
Arsenite, 3mM	COX16	YJL003W	Fps1	NA	8.08038941441184
Arsenite, 3mM	COX16	YJL003W	Fps1	NA	8.08038941441184
Arsenite, 3mM	COX16	YJL003W	Ask10	18.3655844656712	8.08038941441184
Arsenite, 3mM	COX16	YJL003W	His3	NA	8.08038941441184
Arsenite, 3mM	COX16	YJL003W	His3	NA	8.08038941441184
Arsenite, 3mM	COX16	YJL003W	His3	NA	8.08038941441184
Arsenite, 3mM	COX16	YJL003W	Fps1	NA	8.08038941441184
Arsenite, 3mM	COX16	YJL003W	Ask10	17.0385367240843	8.08038941441184
Arsenite, 3mM	COX16	YJL003W	His3	NA	8.08038941441184
Arsenite, 3mM	COX16	YJL003W	His3	NA	8.08038941441184
Arsenite, 3mM	COX16	YJL003W	Ask10	14.9279978680763	8.08038941441184
Arsenite, 3mM	COX16	YJL003W	Ask10	15.524275782246	8.08038941441184
Arsenite, 3mM	COX16	YJL003W	Ask10	15.0457745444034	8.08038941441184
Arsenite, 3mM	COX16	YJL003W	His3	NA	8.08038941441184
Arsenite, 3mM	COX16	YJL003W	Fps1	NA	8.08038941441184
Arsenite, 3mM	COX16	YJL003W	Fps1	NA	8.08038941441184
Synthetic complete	COX16	YJL003W	Fps1	NA	2.30817282584165
Synthetic complete	COX16	YJL003W	Fps1	NA	2.30817282584165
Synthetic complete	COX16	YJL003W	Ask10	2.65172898581826	2.30817282584165
Synthetic complete	COX16	YJL003W	Ask10	2.60998627642891	2.30817282584165
Synthetic complete	COX16	YJL003W	His3	NA	2.30817282584165
Synthetic complete	COX16	YJL003W	His3	NA	2.30817282584165
Synthetic complete	COX16	YJL003W	His3	NA	2.30817282584165
Synthetic complete	COX16	YJL003W	Ask10	2.62748728208941	2.30817282584165
Synthetic complete	COX16	YJL003W	Ask10	2.83557533462191	2.30817282584165
Synthetic complete	COX16	YJL003W	His3	NA	2.30817282584165
Synthetic complete	COX16	YJL003W	Fps1	1.33713979162269	2.30817282584165
Synthetic complete	COX16	YJL003W	Fps1	NA	2.30817282584165
Synthetic complete	COX16	YJL003W	Fps1	NA	2.30817282584165
Synthetic complete	COX16	YJL003W	His3	NA	2.30817282584165
Synthetic complete	COX16	YJL003W	Ask10	2.82792856365091	2.30817282584165
Synthetic complete	COX16	YJL003W	Ask10	2.5817845119543	2.30817282584165
Synthetic complete	COX16	YJL003W	Fps1	NA	2.30817282584165
Synthetic complete	COX16	YJL003W	His3	NA	2.30817282584165
Arsenite, 3mM	CTK2	YJL006C	His3	NA	4.72311346806798
Arsenite, 3mM	CTK2	YJL006C	Fps1	4.28923562578402	4.72311346806798
Arsenite, 3mM	CTK2	YJL006C	His3	NA	4.72311346806798
Arsenite, 3mM	CTK2	YJL006C	Ask10	NA	4.72311346806798
Arsenite, 3mM	CTK2	YJL006C	Fps1	4.88991811555106	4.72311346806798
Arsenite, 3mM	CTK2	YJL006C	Ask10	NA	4.72311346806798
Arsenite, 3mM	CTK2	YJL006C	Ask10	NA	4.72311346806798
Arsenite, 3mM	CTK2	YJL006C	Fps1	3.76458618618256	4.72311346806798
Arsenite, 3mM	CTK2	YJL006C	His3	NA	4.72311346806798
Arsenite, 3mM	CTK2	YJL006C	Fps1	3.80825922913452	4.72311346806798
Arsenite, 3mM	CTK2	YJL006C	Fps1	4.51685084279	4.72311346806798
Arsenite, 3mM	CTK2	YJL006C	His3	NA	4.72311346806798
Arsenite, 3mM	CTK2	YJL006C	Fps1	3.58496074269224	4.72311346806798
Arsenite, 3mM	CTK2	YJL006C	His3	NA	4.72311346806798
Arsenite, 3mM	CTK2	YJL006C	Ask10	NA	4.72311346806798
Arsenite, 3mM	CTK2	YJL006C	His3	NA	4.72311346806798
Arsenite, 3mM	CTK2	YJL006C	Ask10	NA	4.72311346806798
Arsenite, 3mM	CTK2	YJL006C	Ask10	NA	4.72311346806798
Synthetic complete	CTK2	YJL006C	His3	NA	1.98631168374292
Synthetic complete	CTK2	YJL006C	Fps1	4.21177522855995	1.98631168374292
Synthetic complete	CTK2	YJL006C	Ask10	NA	1.98631168374292
Synthetic complete	CTK2	YJL006C	Ask10	NA	1.98631168374292
Synthetic complete	CTK2	YJL006C	His3	NA	1.98631168374292
Synthetic complete	CTK2	YJL006C	Fps1	4.18935244529215	1.98631168374292
Synthetic complete	CTK2	YJL006C	Ask10	NA	1.98631168374292
Synthetic complete	CTK2	YJL006C	Ask10	NA	1.98631168374292
Synthetic complete	CTK2	YJL006C	Fps1	3.68291829348782	1.98631168374292
Synthetic complete	CTK2	YJL006C	Ask10	NA	1.98631168374292
Synthetic complete	CTK2	YJL006C	His3	NA	1.98631168374292
Synthetic complete	CTK2	YJL006C	Fps1	4.17450991245944	1.98631168374292
Synthetic complete	CTK2	YJL006C	Ask10	NA	1.98631168374292
Synthetic complete	CTK2	YJL006C	His3	NA	1.98631168374292
Synthetic complete	CTK2	YJL006C	Fps1	4.57431480835645	1.98631168374292
Synthetic complete	CTK2	YJL006C	Fps1	1.82442083331598	1.98631168374292
Synthetic complete	CTK2	YJL006C	His3	NA	1.98631168374292
Synthetic complete	CTK2	YJL006C	His3	NA	1.98631168374292
Arsenite, 3mM	SNX4	YJL036W	Fps1	2.9265853674428	4.02223577875599
Arsenite, 3mM	SNX4	YJL036W	Ask10	3.4836069173302	4.02223577875599
Arsenite, 3mM	SNX4	YJL036W	Ask10	4.19893853464558	4.02223577875599
Arsenite, 3mM	SNX4	YJL036W	His3	4.77197409644402	4.02223577875599
Arsenite, 3mM	SNX4	YJL036W	Fps1	2.92547382500851	4.02223577875599
Arsenite, 3mM	SNX4	YJL036W	Fps1	2.35264727522166	4.02223577875599
Arsenite, 3mM	SNX4	YJL036W	Fps1	2.40552462029971	4.02223577875599
Arsenite, 3mM	SNX4	YJL036W	Ask10	4.12829129217053	4.02223577875599
Arsenite, 3mM	SNX4	YJL036W	His3	4.89341580582926	4.02223577875599
Arsenite, 3mM	SNX4	YJL036W	Ask10	4.10326524113194	4.02223577875599
Arsenite, 3mM	SNX4	YJL036W	Ask10	3.38817308624384	4.02223577875599
Arsenite, 3mM	SNX4	YJL036W	His3	4.81177796277541	4.02223577875599
Arsenite, 3mM	SNX4	YJL036W	His3	4.9205717746056	4.02223577875599
Arsenite, 3mM	SNX4	YJL036W	Fps1	2.33647389069824	4.02223577875599
Arsenite, 3mM	SNX4	YJL036W	Ask10	3.40915006602386	4.02223577875599
Arsenite, 3mM	SNX4	YJL036W	His3	4.76729206937926	4.02223577875599
Arsenite, 3mM	SNX4	YJL036W	Fps1	2.9495913298401	4.02223577875599
Arsenite, 3mM	SNX4	YJL036W	His3	4.7204652155042	4.02223577875599
Synthetic complete	SNX4	YJL036W	Ask10	2.79009438831623	1.99614342586581
Synthetic complete	SNX4	YJL036W	His3	1.83903210117155	1.99614342586581
Synthetic complete	SNX4	YJL036W	Fps1	2.36895699537015	1.99614342586581
Synthetic complete	SNX4	YJL036W	Ask10	2.71935042187806	1.99614342586581
Synthetic complete	SNX4	YJL036W	Fps1	3.32272574228168	1.99614342586581
Synthetic complete	SNX4	YJL036W	Ask10	2.89747722911301	1.99614342586581
Synthetic complete	SNX4	YJL036W	Fps1	2.55932636375037	1.99614342586581
Synthetic complete	SNX4	YJL036W	His3	2.26743006156673	1.99614342586581
Synthetic complete	SNX4	YJL036W	Ask10	2.69204227765292	1.99614342586581
Synthetic complete	SNX4	YJL036W	Fps1	2.48930537480228	1.99614342586581
Synthetic complete	SNX4	YJL036W	His3	2.33877969481103	1.99614342586581
Synthetic complete	SNX4	YJL036W	Fps1	2.97887943638599	1.99614342586581
Synthetic complete	SNX4	YJL036W	His3	2.27143918900993	1.99614342586581
Synthetic complete	SNX4	YJL036W	Ask10	2.85334675653047	1.99614342586581
Synthetic complete	SNX4	YJL036W	Ask10	2.73954738618743	1.99614342586581
Synthetic complete	SNX4	YJL036W	His3	1.9226964029935	1.99614342586581
Synthetic complete	SNX4	YJL036W	His3	1.94513567595237	1.99614342586581
Synthetic complete	SNX4	YJL036W	Fps1	2.87898166407605	1.99614342586581
Arsenite, 3mM	MHP1	YJL042W	Fps1	3.19384387159046	6.11388301334435
Arsenite, 3mM	MHP1	YJL042W	His3	5.83266342069496	6.11388301334435
Arsenite, 3mM	MHP1	YJL042W	Fps1	3.30490354212035	6.11388301334435
Arsenite, 3mM	MHP1	YJL042W	His3	8.55080547015969	6.11388301334435
Arsenite, 3mM	MHP1	YJL042W	Ask10	4.82362599104651	6.11388301334435
Arsenite, 3mM	MHP1	YJL042W	His3	5.74155651497167	6.11388301334435
Arsenite, 3mM	MHP1	YJL042W	Fps1	3.96261054826296	6.11388301334435
Arsenite, 3mM	MHP1	YJL042W	Ask10	5.04818430670618	6.11388301334435
Arsenite, 3mM	MHP1	YJL042W	His3	5.51209714767374	6.11388301334435
Arsenite, 3mM	MHP1	YJL042W	Ask10	8.13749352032247	6.11388301334435
Arsenite, 3mM	MHP1	YJL042W	His3	6.09605140621569	6.11388301334435
Arsenite, 3mM	MHP1	YJL042W	Fps1	3.73459519182366	6.11388301334435
Arsenite, 3mM	MHP1	YJL042W	Fps1	3.29752218622794	6.11388301334435
Arsenite, 3mM	MHP1	YJL042W	Ask10	4.73375152401184	6.11388301334435
Arsenite, 3mM	MHP1	YJL042W	Fps1	4.00818329367287	6.11388301334435
Arsenite, 3mM	MHP1	YJL042W	Ask10	10.1972306379522	6.11388301334435
Arsenite, 3mM	MHP1	YJL042W	His3	5.50511080914024	6.11388301334435
Arsenite, 3mM	MHP1	YJL042W	Ask10	9.31843718390524	6.11388301334435
Synthetic complete	MHP1	YJL042W	Fps1	3.06679034527298	2.19800638559057
Synthetic complete	MHP1	YJL042W	His3	2.12539729117814	2.19800638559057
Synthetic complete	MHP1	YJL042W	Fps1	2.9293365166552	2.19800638559057
Synthetic complete	MHP1	YJL042W	His3	2.59906174693811	2.19800638559057
Synthetic complete	MHP1	YJL042W	Ask10	3.37454808651594	2.19800638559057
Synthetic complete	MHP1	YJL042W	Ask10	3.15954193559351	2.19800638559057
Synthetic complete	MHP1	YJL042W	His3	2.61054037014877	2.19800638559057
Synthetic complete	MHP1	YJL042W	Fps1	3.74607306880684	2.19800638559057
Synthetic complete	MHP1	YJL042W	His3	1.99317787130505	2.19800638559057
Synthetic complete	MHP1	YJL042W	His3	2.04685243475678	2.19800638559057
Synthetic complete	MHP1	YJL042W	Fps1	3.71783720254399	2.19800638559057
Synthetic complete	MHP1	YJL042W	Fps1	3.86594516030774	2.19800638559057
Synthetic complete	MHP1	YJL042W	His3	2.54548891973196	2.19800638559057
Synthetic complete	MHP1	YJL042W	Ask10	3.08302248223603	2.19800638559057
Synthetic complete	MHP1	YJL042W	Ask10	3.28454102530627	2.19800638559057
Synthetic complete	MHP1	YJL042W	Ask10	3.45141026722264	2.19800638559057
Synthetic complete	MHP1	YJL042W	Ask10	3.01623819104221	2.19800638559057
Synthetic complete	MHP1	YJL042W	Fps1	2.79771600018871	2.19800638559057
Arsenite, 3mM	PRY1	YJL079C	Ask10	NA	NA
Arsenite, 3mM	PRY1	YJL079C	Ask10	NA	NA
Arsenite, 3mM	PRY1	YJL079C	His3	NA	NA
Arsenite, 3mM	PRY1	YJL079C	His3	NA	NA
Arsenite, 3mM	PRY1	YJL079C	Fps1	NA	NA
Arsenite, 3mM	PRY1	YJL079C	Ask10	NA	NA
Arsenite, 3mM	PRY1	YJL079C	Fps1	NA	NA
Arsenite, 3mM	PRY1	YJL079C	His3	NA	NA
Arsenite, 3mM	PRY1	YJL079C	His3	NA	NA
Arsenite, 3mM	PRY1	YJL079C	His3	NA	NA
Arsenite, 3mM	PRY1	YJL079C	Fps1	NA	NA
Arsenite, 3mM	PRY1	YJL079C	His3	NA	NA
Arsenite, 3mM	PRY1	YJL079C	Ask10	NA	NA
Arsenite, 3mM	PRY1	YJL079C	Fps1	NA	NA
Arsenite, 3mM	PRY1	YJL079C	Fps1	NA	NA
Arsenite, 3mM	PRY1	YJL079C	Fps1	NA	NA
Arsenite, 3mM	PRY1	YJL079C	Ask10	NA	NA
Arsenite, 3mM	PRY1	YJL079C	Ask10	NA	NA
Synthetic complete	PRY1	YJL079C	Fps1	3.0227521767235	NA
Synthetic complete	PRY1	YJL079C	Fps1	3.54753742518749	NA
Synthetic complete	PRY1	YJL079C	His3	NA	NA
Synthetic complete	PRY1	YJL079C	Fps1	NA	NA
Synthetic complete	PRY1	YJL079C	Ask10	NA	NA
Synthetic complete	PRY1	YJL079C	Ask10	NA	NA
Synthetic complete	PRY1	YJL079C	Fps1	NA	NA
Synthetic complete	PRY1	YJL079C	His3	NA	NA
Synthetic complete	PRY1	YJL079C	Ask10	NA	NA
Synthetic complete	PRY1	YJL079C	Fps1	3.11153107301079	NA
Synthetic complete	PRY1	YJL079C	His3	NA	NA
Synthetic complete	PRY1	YJL079C	Ask10	NA	NA
Synthetic complete	PRY1	YJL079C	Ask10	NA	NA
Synthetic complete	PRY1	YJL079C	His3	NA	NA
Synthetic complete	PRY1	YJL079C	His3	NA	NA
Synthetic complete	PRY1	YJL079C	His3	NA	NA
Synthetic complete	PRY1	YJL079C	Ask10	NA	NA
Synthetic complete	PRY1	YJL079C	Fps1	NA	NA
Arsenite, 3mM	GZF3	YJL110C	Fps1	2.62122697485272	3.90520393540918
Arsenite, 3mM	GZF3	YJL110C	Fps1	2.78473490353602	3.90520393540918
Arsenite, 3mM	GZF3	YJL110C	Ask10	3.77700170898598	3.90520393540918
Arsenite, 3mM	GZF3	YJL110C	Fps1	2.66350378551409	3.90520393540918
Arsenite, 3mM	GZF3	YJL110C	His3	4.62925734578619	3.90520393540918
Arsenite, 3mM	GZF3	YJL110C	Ask10	3.86126185047697	3.90520393540918
Arsenite, 3mM	GZF3	YJL110C	Ask10	3.75262360373659	3.90520393540918
Arsenite, 3mM	GZF3	YJL110C	Ask10	3.84125906814394	3.90520393540918
Arsenite, 3mM	GZF3	YJL110C	Fps1	2.5881608103595	3.90520393540918
Arsenite, 3mM	GZF3	YJL110C	Fps1	2.87531628692926	3.90520393540918
Arsenite, 3mM	GZF3	YJL110C	His3	4.07198309637514	3.90520393540918
Arsenite, 3mM	GZF3	YJL110C	Ask10	3.92687677681102	3.90520393540918
Arsenite, 3mM	GZF3	YJL110C	His3	3.92883162158901	3.90520393540918
Arsenite, 3mM	GZF3	YJL110C	Fps1	2.64307557303434	3.90520393540918
Arsenite, 3mM	GZF3	YJL110C	His3	4.36363188367689	3.90520393540918
Arsenite, 3mM	GZF3	YJL110C	His3	4.46825169325643	3.90520393540918
Arsenite, 3mM	GZF3	YJL110C	His3	4.1066575272561	3.90520393540918
Arsenite, 3mM	GZF3	YJL110C	Ask10	3.95312925019838	3.90520393540918
Synthetic complete	GZF3	YJL110C	Ask10	2.47189554982687	1.92540999769804
Synthetic complete	GZF3	YJL110C	His3	2.19388453630189	1.92540999769804
Synthetic complete	GZF3	YJL110C	Fps1	2.98466948127774	1.92540999769804
Synthetic complete	GZF3	YJL110C	Fps1	3.08577486868714	1.92540999769804
Synthetic complete	GZF3	YJL110C	Fps1	3.49245453742929	1.92540999769804
Synthetic complete	GZF3	YJL110C	Fps1	3.10870882590248	1.92540999769804
Synthetic complete	GZF3	YJL110C	Ask10	2.18528710469575	1.92540999769804
Synthetic complete	GZF3	YJL110C	His3	2.42168943348797	1.92540999769804
Synthetic complete	GZF3	YJL110C	His3	2.46545723032519	1.92540999769804
Synthetic complete	GZF3	YJL110C	Ask10	2.41843262133332	1.92540999769804
Synthetic complete	GZF3	YJL110C	Ask10	2.17978380495657	1.92540999769804
Synthetic complete	GZF3	YJL110C	Ask10	2.34241241534348	1.92540999769804
Synthetic complete	GZF3	YJL110C	Fps1	3.1294702702377	1.92540999769804
Synthetic complete	GZF3	YJL110C	His3	2.1690266150019	1.92540999769804
Synthetic complete	GZF3	YJL110C	Ask10	2.34451240921432	1.92540999769804
Synthetic complete	GZF3	YJL110C	Fps1	3.15444169633561	1.92540999769804
Synthetic complete	GZF3	YJL110C	His3	2.17413131932599	1.92540999769804
Synthetic complete	GZF3	YJL110C	His3	2.45094944518819	1.92540999769804
Arsenite, 3mM	YJL120W	YJL120W	His3	6.18968777978993	5.50239222465805
Arsenite, 3mM	YJL120W	YJL120W	His3	5.61654113534923	5.50239222465805
Arsenite, 3mM	YJL120W	YJL120W	His3	5.50542228120274	5.50239222465805
Arsenite, 3mM	YJL120W	YJL120W	Ask10	3.97086868344092	5.50239222465805
Arsenite, 3mM	YJL120W	YJL120W	Ask10	4.52211069785685	5.50239222465805
Arsenite, 3mM	YJL120W	YJL120W	Fps1	2.84737417271305	5.50239222465805
Arsenite, 3mM	YJL120W	YJL120W	Fps1	2.85966159432698	5.50239222465805
Arsenite, 3mM	YJL120W	YJL120W	His3	5.77798811055352	5.50239222465805
Arsenite, 3mM	YJL120W	YJL120W	Fps1	2.93329544464279	5.50239222465805
Arsenite, 3mM	YJL120W	YJL120W	Ask10	4.61284212549776	5.50239222465805
Arsenite, 3mM	YJL120W	YJL120W	Ask10	4.00994155332174	5.50239222465805
Arsenite, 3mM	YJL120W	YJL120W	His3	5.38287042981779	5.50239222465805
Arsenite, 3mM	YJL120W	YJL120W	Fps1	2.88111711296272	5.50239222465805
Arsenite, 3mM	YJL120W	YJL120W	Fps1	2.86612160373033	5.50239222465805
Arsenite, 3mM	YJL120W	YJL120W	Ask10	4.05048659386958	5.50239222465805
Arsenite, 3mM	YJL120W	YJL120W	Ask10	4.29824231396891	5.50239222465805
Arsenite, 3mM	YJL120W	YJL120W	Fps1	2.86517951798177	5.50239222465805
Arsenite, 3mM	YJL120W	YJL120W	His3	5.50553598207772	5.50239222465805
Synthetic complete	YJL120W	YJL120W	Fps1	2.57230787377686	2.03874755895374
Synthetic complete	YJL120W	YJL120W	Ask10	2.66409362200007	2.03874755895374
Synthetic complete	YJL120W	YJL120W	Fps1	2.54692919249408	2.03874755895374
Synthetic complete	YJL120W	YJL120W	Ask10	2.54669533645109	2.03874755895374
Synthetic complete	YJL120W	YJL120W	Ask10	2.5574647131313	2.03874755895374
Synthetic complete	YJL120W	YJL120W	Ask10	2.95531027477112	2.03874755895374
Synthetic complete	YJL120W	YJL120W	His3	2.12572390802194	2.03874755895374
Synthetic complete	YJL120W	YJL120W	His3	2.26644789868819	2.03874755895374
Synthetic complete	YJL120W	YJL120W	Fps1	2.51649021657109	2.03874755895374
Synthetic complete	YJL120W	YJL120W	His3	2.25120923054229	2.03874755895374
Synthetic complete	YJL120W	YJL120W	Ask10	2.97345363582903	2.03874755895374
Synthetic complete	YJL120W	YJL120W	Fps1	2.41258096378401	2.03874755895374
Synthetic complete	YJL120W	YJL120W	His3	2.0988096760881	2.03874755895374
Synthetic complete	YJL120W	YJL120W	Ask10	2.94030327839455	2.03874755895374
Synthetic complete	YJL120W	YJL120W	His3	2.27810604896542	2.03874755895374
Synthetic complete	YJL120W	YJL120W	Fps1	2.46791346672013	2.03874755895374
Synthetic complete	YJL120W	YJL120W	Fps1	2.59255251847229	2.03874755895374
Synthetic complete	YJL120W	YJL120W	His3	2.08353874159535	2.03874755895374
Arsenite, 3mM	TRK1	YJL129C	His3	NA	7.50578426486007
Arsenite, 3mM	TRK1	YJL129C	Fps1	NA	7.50578426486007
Arsenite, 3mM	TRK1	YJL129C	Fps1	NA	7.50578426486007
Arsenite, 3mM	TRK1	YJL129C	Fps1	NA	7.50578426486007
Arsenite, 3mM	TRK1	YJL129C	Fps1	NA	7.50578426486007
Arsenite, 3mM	TRK1	YJL129C	Ask10	NA	7.50578426486007
Arsenite, 3mM	TRK1	YJL129C	His3	NA	7.50578426486007
Arsenite, 3mM	TRK1	YJL129C	Ask10	NA	7.50578426486007
Arsenite, 3mM	TRK1	YJL129C	His3	NA	7.50578426486007
Arsenite, 3mM	TRK1	YJL129C	His3	NA	7.50578426486007
Arsenite, 3mM	TRK1	YJL129C	Ask10	NA	7.50578426486007
Arsenite, 3mM	TRK1	YJL129C	Ask10	NA	7.50578426486007
Arsenite, 3mM	TRK1	YJL129C	Ask10	NA	7.50578426486007
Arsenite, 3mM	TRK1	YJL129C	Fps1	NA	7.50578426486007
Arsenite, 3mM	TRK1	YJL129C	Ask10	NA	7.50578426486007
Arsenite, 3mM	TRK1	YJL129C	Fps1	NA	7.50578426486007
Arsenite, 3mM	TRK1	YJL129C	His3	NA	7.50578426486007
Arsenite, 3mM	TRK1	YJL129C	His3	4.23495423442917	7.50578426486007
Synthetic complete	TRK1	YJL129C	Ask10	NA	2.81967830252732
Synthetic complete	TRK1	YJL129C	Ask10	NA	2.81967830252732
Synthetic complete	TRK1	YJL129C	His3	NA	2.81967830252732
Synthetic complete	TRK1	YJL129C	Ask10	NA	2.81967830252732
Synthetic complete	TRK1	YJL129C	Fps1	NA	2.81967830252732
Synthetic complete	TRK1	YJL129C	Fps1	NA	2.81967830252732
Synthetic complete	TRK1	YJL129C	Fps1	NA	2.81967830252732
Synthetic complete	TRK1	YJL129C	His3	NA	2.81967830252732
Synthetic complete	TRK1	YJL129C	Fps1	NA	2.81967830252732
Synthetic complete	TRK1	YJL129C	Fps1	NA	2.81967830252732
Synthetic complete	TRK1	YJL129C	Ask10	NA	2.81967830252732
Synthetic complete	TRK1	YJL129C	His3	NA	2.81967830252732
Synthetic complete	TRK1	YJL129C	Ask10	NA	2.81967830252732
Synthetic complete	TRK1	YJL129C	His3	NA	2.81967830252732
Synthetic complete	TRK1	YJL129C	His3	NA	2.81967830252732
Synthetic complete	TRK1	YJL129C	His3	NA	2.81967830252732
Synthetic complete	TRK1	YJL129C	Fps1	NA	2.81967830252732
Synthetic complete	TRK1	YJL129C	Ask10	NA	2.81967830252732
Arsenite, 3mM	MRS3	YJL133W	Ask10	3.90847571426285	4.26160254959402
Arsenite, 3mM	MRS3	YJL133W	Ask10	3.97564703480245	4.26160254959402
Arsenite, 3mM	MRS3	YJL133W	His3	5.15517410020706	4.26160254959402
Arsenite, 3mM	MRS3	YJL133W	Fps1	3.14220924186544	4.26160254959402
Arsenite, 3mM	MRS3	YJL133W	Ask10	4.02991757113112	4.26160254959402
Arsenite, 3mM	MRS3	YJL133W	Ask10	3.861657979925	4.26160254959402
Arsenite, 3mM	MRS3	YJL133W	Fps1	2.63678413511039	4.26160254959402
Arsenite, 3mM	MRS3	YJL133W	Fps1	3.3252946308412	4.26160254959402
Arsenite, 3mM	MRS3	YJL133W	His3	4.96667742035341	4.26160254959402
Arsenite, 3mM	MRS3	YJL133W	Fps1	3.19039262745671	4.26160254959402
Arsenite, 3mM	MRS3	YJL133W	Fps1	2.55984804515813	4.26160254959402
Arsenite, 3mM	MRS3	YJL133W	Ask10	3.80051448088658	4.26160254959402
Arsenite, 3mM	MRS3	YJL133W	His3	5.17858361187291	4.26160254959402
Arsenite, 3mM	MRS3	YJL133W	His3	5.09321424907529	4.26160254959402
Arsenite, 3mM	MRS3	YJL133W	Fps1	2.59781642053991	4.26160254959402
Arsenite, 3mM	MRS3	YJL133W	His3	4.61869179566084	4.26160254959402
Arsenite, 3mM	MRS3	YJL133W	Ask10	3.96168109303555	4.26160254959402
Arsenite, 3mM	MRS3	YJL133W	His3	4.8335859898218	4.26160254959402
Synthetic complete	MRS3	YJL133W	Fps1	2.74402983743168	1.9786240406786
Synthetic complete	MRS3	YJL133W	Fps1	3.35821710279252	1.9786240406786
Synthetic complete	MRS3	YJL133W	Ask10	2.32884319399879	1.9786240406786
Synthetic complete	MRS3	YJL133W	His3	2.08693832972203	1.9786240406786
Synthetic complete	MRS3	YJL133W	Ask10	2.69675046527331	1.9786240406786
Synthetic complete	MRS3	YJL133W	His3	2.08246047313096	1.9786240406786
Synthetic complete	MRS3	YJL133W	Ask10	2.54382629116273	1.9786240406786
Synthetic complete	MRS3	YJL133W	Fps1	2.71798843878872	1.9786240406786
Synthetic complete	MRS3	YJL133W	Fps1	3.60137300583122	1.9786240406786
Synthetic complete	MRS3	YJL133W	His3	1.82835899452831	1.9786240406786
Synthetic complete	MRS3	YJL133W	Fps1	3.62842701971355	1.9786240406786
Synthetic complete	MRS3	YJL133W	Ask10	2.65850261697078	1.9786240406786
Synthetic complete	MRS3	YJL133W	Ask10	2.81571538716434	1.9786240406786
Synthetic complete	MRS3	YJL133W	Ask10	2.63117152501679	1.9786240406786
Synthetic complete	MRS3	YJL133W	His3	1.73709552589526	1.9786240406786
Synthetic complete	MRS3	YJL133W	His3	1.81113934148898	1.9786240406786
Synthetic complete	MRS3	YJL133W	His3	2.05212083182785	1.9786240406786
Synthetic complete	MRS3	YJL133W	Fps1	2.64278242015853	1.9786240406786
Arsenite, 3mM	LCB3	YJL134W	His3	5.0932325329986	4.85713800379383
Arsenite, 3mM	LCB3	YJL134W	His3	4.35950004191864	4.85713800379383
Arsenite, 3mM	LCB3	YJL134W	Ask10	3.3486115831285	4.85713800379383
Arsenite, 3mM	LCB3	YJL134W	His3	4.32811952604489	4.85713800379383
Arsenite, 3mM	LCB3	YJL134W	Fps1	2.55675760841927	4.85713800379383
Arsenite, 3mM	LCB3	YJL134W	Ask10	4.29355557709821	4.85713800379383
Arsenite, 3mM	LCB3	YJL134W	Ask10	4.29856003427439	4.85713800379383
Arsenite, 3mM	LCB3	YJL134W	His3	4.51461579420182	4.85713800379383
Arsenite, 3mM	LCB3	YJL134W	Fps1	2.59856171969777	4.85713800379383
Arsenite, 3mM	LCB3	YJL134W	Fps1	2.87354411027015	4.85713800379383
Arsenite, 3mM	LCB3	YJL134W	Ask10	2.8083351254785	4.85713800379383
Arsenite, 3mM	LCB3	YJL134W	Fps1	2.63137835234494	4.85713800379383
Arsenite, 3mM	LCB3	YJL134W	Fps1	2.8512036904504	4.85713800379383
Arsenite, 3mM	LCB3	YJL134W	Ask10	4.44693389261437	4.85713800379383
Arsenite, 3mM	LCB3	YJL134W	His3	4.54374856903028	4.85713800379383
Arsenite, 3mM	LCB3	YJL134W	Ask10	2.86549486425562	4.85713800379383
Arsenite, 3mM	LCB3	YJL134W	His3	4.92210129408949	4.85713800379383
Arsenite, 3mM	LCB3	YJL134W	Fps1	2.90015320915201	4.85713800379383
Synthetic complete	LCB3	YJL134W	His3	2.02642612218636	2.01248069032451
Synthetic complete	LCB3	YJL134W	Fps1	2.6698978984483	2.01248069032451
Synthetic complete	LCB3	YJL134W	Ask10	2.2628607680567	2.01248069032451
Synthetic complete	LCB3	YJL134W	Fps1	3.20557904613527	2.01248069032451
Synthetic complete	LCB3	YJL134W	His3	1.98200567470341	2.01248069032451
Synthetic complete	LCB3	YJL134W	Fps1	3.10343348717584	2.01248069032451
Synthetic complete	LCB3	YJL134W	His3	2.22138264833844	2.01248069032451
Synthetic complete	LCB3	YJL134W	His3	2.10209228290886	2.01248069032451
Synthetic complete	LCB3	YJL134W	Ask10	2.61224624174329	2.01248069032451
Synthetic complete	LCB3	YJL134W	Fps1	2.71120205864953	2.01248069032451
Synthetic complete	LCB3	YJL134W	Ask10	2.21389046166115	2.01248069032451
Synthetic complete	LCB3	YJL134W	Fps1	2.96340786256971	2.01248069032451
Synthetic complete	LCB3	YJL134W	Ask10	2.57720029291827	2.01248069032451
Synthetic complete	LCB3	YJL134W	Fps1	2.66964259614984	2.01248069032451
Synthetic complete	LCB3	YJL134W	His3	2.05986840063277	2.01248069032451
Synthetic complete	LCB3	YJL134W	Ask10	2.6726720801023	2.01248069032451
Synthetic complete	LCB3	YJL134W	His3	2.20582475905918	2.01248069032451
Synthetic complete	LCB3	YJL134W	Ask10	2.17466619813906	2.01248069032451
Arsenite, 3mM	YJL135W	YJL135W	Ask10	5.71530259147808	5.04799512959815
Arsenite, 3mM	YJL135W	YJL135W	His3	6.65591143812382	5.04799512959815
Arsenite, 3mM	YJL135W	YJL135W	Fps1	3.77504296847457	5.04799512959815
Arsenite, 3mM	YJL135W	YJL135W	His3	9.65378059679647	5.04799512959815
Arsenite, 3mM	YJL135W	YJL135W	Ask10	3.83475076079585	5.04799512959815
Arsenite, 3mM	YJL135W	YJL135W	Fps1	3.5081439699065	5.04799512959815
Arsenite, 3mM	YJL135W	YJL135W	Ask10	4.13611016040198	5.04799512959815
Arsenite, 3mM	YJL135W	YJL135W	His3	7.00599140350634	5.04799512959815
Arsenite, 3mM	YJL135W	YJL135W	His3	6.40465174343471	5.04799512959815
Arsenite, 3mM	YJL135W	YJL135W	His3	13.2248230987122	5.04799512959815
Arsenite, 3mM	YJL135W	YJL135W	Fps1	3.89104939186767	5.04799512959815
Arsenite, 3mM	YJL135W	YJL135W	Ask10	4.41012279510826	5.04799512959815
Arsenite, 3mM	YJL135W	YJL135W	His3	7.89080934790219	5.04799512959815
Arsenite, 3mM	YJL135W	YJL135W	Fps1	3.73352156924252	5.04799512959815
Arsenite, 3mM	YJL135W	YJL135W	Fps1	3.49732389249884	5.04799512959815
Arsenite, 3mM	YJL135W	YJL135W	Ask10	6.42019434858339	5.04799512959815
Arsenite, 3mM	YJL135W	YJL135W	Fps1	3.8434881193054	5.04799512959815
Arsenite, 3mM	YJL135W	YJL135W	Ask10	6.58483277038758	5.04799512959815
Synthetic complete	YJL135W	YJL135W	His3	2.52947605442262	2.29754705333765
Synthetic complete	YJL135W	YJL135W	Fps1	3.09508105730085	2.29754705333765
Synthetic complete	YJL135W	YJL135W	Fps1	3.09301289185074	2.29754705333765
Synthetic complete	YJL135W	YJL135W	His3	2.7568974836882	2.29754705333765
Synthetic complete	YJL135W	YJL135W	Ask10	2.45484407810435	2.29754705333765
Synthetic complete	YJL135W	YJL135W	Fps1	2.88949258134776	2.29754705333765
Synthetic complete	YJL135W	YJL135W	His3	2.39792713926849	2.29754705333765
Synthetic complete	YJL135W	YJL135W	Ask10	3.17302486117579	2.29754705333765
Synthetic complete	YJL135W	YJL135W	Ask10	3.2268454409802	2.29754705333765
Synthetic complete	YJL135W	YJL135W	Ask10	2.49418012669434	2.29754705333765
Synthetic complete	YJL135W	YJL135W	Fps1	3.19596401023346	2.29754705333765
Synthetic complete	YJL135W	YJL135W	Ask10	3.26740357009961	2.29754705333765
Synthetic complete	YJL135W	YJL135W	Fps1	2.90695212962679	2.29754705333765
Synthetic complete	YJL135W	YJL135W	His3	2.87646271596147	2.29754705333765
Synthetic complete	YJL135W	YJL135W	Fps1	3.07321471003411	2.29754705333765
Synthetic complete	YJL135W	YJL135W	Ask10	2.45342132845157	2.29754705333765
Synthetic complete	YJL135W	YJL135W	His3	2.53337378169874	2.29754705333765
Synthetic complete	YJL135W	YJL135W	His3	2.54909528550649	2.29754705333765
Arsenite, 3mM	RPB4	YJL140W	Ask10	NA	4.75099135832141
Arsenite, 3mM	RPB4	YJL140W	His3	NA	4.75099135832141
Arsenite, 3mM	RPB4	YJL140W	Ask10	NA	4.75099135832141
Arsenite, 3mM	RPB4	YJL140W	Fps1	NA	4.75099135832141
Arsenite, 3mM	RPB4	YJL140W	Ask10	NA	4.75099135832141
Arsenite, 3mM	RPB4	YJL140W	His3	NA	4.75099135832141
Arsenite, 3mM	RPB4	YJL140W	His3	NA	4.75099135832141
Arsenite, 3mM	RPB4	YJL140W	His3	NA	4.75099135832141
Arsenite, 3mM	RPB4	YJL140W	Ask10	NA	4.75099135832141
Arsenite, 3mM	RPB4	YJL140W	Ask10	NA	4.75099135832141
Arsenite, 3mM	RPB4	YJL140W	Ask10	NA	4.75099135832141
Arsenite, 3mM	RPB4	YJL140W	Fps1	NA	4.75099135832141
Arsenite, 3mM	RPB4	YJL140W	His3	NA	4.75099135832141
Arsenite, 3mM	RPB4	YJL140W	Fps1	NA	4.75099135832141
Arsenite, 3mM	RPB4	YJL140W	Fps1	NA	4.75099135832141
Arsenite, 3mM	RPB4	YJL140W	Fps1	NA	4.75099135832141
Arsenite, 3mM	RPB4	YJL140W	His3	NA	4.75099135832141
Arsenite, 3mM	RPB4	YJL140W	Fps1	NA	4.75099135832141
Synthetic complete	RPB4	YJL140W	His3	NA	2.61429550177535
Synthetic complete	RPB4	YJL140W	Fps1	NA	2.61429550177535
Synthetic complete	RPB4	YJL140W	Ask10	NA	2.61429550177535
Synthetic complete	RPB4	YJL140W	His3	NA	2.61429550177535
Synthetic complete	RPB4	YJL140W	Fps1	NA	2.61429550177535
Synthetic complete	RPB4	YJL140W	Fps1	0.367190898032744	2.61429550177535
Synthetic complete	RPB4	YJL140W	Ask10	NA	2.61429550177535
Synthetic complete	RPB4	YJL140W	His3	NA	2.61429550177535
Synthetic complete	RPB4	YJL140W	His3	NA	2.61429550177535
Synthetic complete	RPB4	YJL140W	His3	NA	2.61429550177535
Synthetic complete	RPB4	YJL140W	Ask10	NA	2.61429550177535
Synthetic complete	RPB4	YJL140W	Ask10	NA	2.61429550177535
Synthetic complete	RPB4	YJL140W	Fps1	NA	2.61429550177535
Synthetic complete	RPB4	YJL140W	His3	NA	2.61429550177535
Synthetic complete	RPB4	YJL140W	Ask10	NA	2.61429550177535
Synthetic complete	RPB4	YJL140W	Fps1	NA	2.61429550177535
Synthetic complete	RPB4	YJL140W	Ask10	NA	2.61429550177535
Synthetic complete	RPB4	YJL140W	Fps1	NA	2.61429550177535
Arsenite, 3mM	SMT1	YJL147C	Ask10	NA	NA
Arsenite, 3mM	SMT1	YJL147C	Ask10	NA	NA
Arsenite, 3mM	SMT1	YJL147C	Fps1	NA	NA
Arsenite, 3mM	SMT1	YJL147C	Ask10	NA	NA
Arsenite, 3mM	SMT1	YJL147C	Fps1	NA	NA
Arsenite, 3mM	SMT1	YJL147C	Fps1	NA	NA
Arsenite, 3mM	SMT1	YJL147C	His3	NA	NA
Arsenite, 3mM	SMT1	YJL147C	His3	NA	NA
Arsenite, 3mM	SMT1	YJL147C	Ask10	NA	NA
Arsenite, 3mM	SMT1	YJL147C	His3	NA	NA
Arsenite, 3mM	SMT1	YJL147C	Ask10	NA	NA
Arsenite, 3mM	SMT1	YJL147C	His3	NA	NA
Arsenite, 3mM	SMT1	YJL147C	His3	NA	NA
Arsenite, 3mM	SMT1	YJL147C	Ask10	NA	NA
Arsenite, 3mM	SMT1	YJL147C	His3	NA	NA
Arsenite, 3mM	SMT1	YJL147C	Fps1	NA	NA
Arsenite, 3mM	SMT1	YJL147C	Fps1	NA	NA
Arsenite, 3mM	SMT1	YJL147C	Fps1	NA	NA
Synthetic complete	SMT1	YJL147C	His3	NA	NA
Synthetic complete	SMT1	YJL147C	Ask10	NA	NA
Synthetic complete	SMT1	YJL147C	Ask10	NA	NA
Synthetic complete	SMT1	YJL147C	His3	NA	NA
Synthetic complete	SMT1	YJL147C	His3	NA	NA
Synthetic complete	SMT1	YJL147C	Ask10	NA	NA
Synthetic complete	SMT1	YJL147C	Fps1	NA	NA
Synthetic complete	SMT1	YJL147C	Fps1	NA	NA
Synthetic complete	SMT1	YJL147C	Fps1	NA	NA
Synthetic complete	SMT1	YJL147C	His3	NA	NA
Synthetic complete	SMT1	YJL147C	His3	NA	NA
Synthetic complete	SMT1	YJL147C	His3	NA	NA
Synthetic complete	SMT1	YJL147C	Ask10	NA	NA
Synthetic complete	SMT1	YJL147C	Ask10	NA	NA
Synthetic complete	SMT1	YJL147C	Fps1	3.38049593486107	NA
Synthetic complete	SMT1	YJL147C	Ask10	NA	NA
Synthetic complete	SMT1	YJL147C	Fps1	3.28605132254064	NA
Synthetic complete	SMT1	YJL147C	Fps1	NA	NA
Arsenite, 3mM	YJL150W	YJL150W	Ask10	5.40101207235259	4.83241917577728
Arsenite, 3mM	YJL150W	YJL150W	Fps1	3.19358039716426	4.83241917577728
Arsenite, 3mM	YJL150W	YJL150W	Ask10	5.88827250951017	4.83241917577728
Arsenite, 3mM	YJL150W	YJL150W	Fps1	3.92620283517353	4.83241917577728
Arsenite, 3mM	YJL150W	YJL150W	Fps1	3.29005160372658	4.83241917577728
Arsenite, 3mM	YJL150W	YJL150W	Ask10	5.53655525156476	4.83241917577728
Arsenite, 3mM	YJL150W	YJL150W	His3	5.22692708839375	4.83241917577728
Arsenite, 3mM	YJL150W	YJL150W	Ask10	5.50215582190166	4.83241917577728
Arsenite, 3mM	YJL150W	YJL150W	Fps1	3.25908005902806	4.83241917577728
Arsenite, 3mM	YJL150W	YJL150W	His3	6.27796443282808	4.83241917577728
Arsenite, 3mM	YJL150W	YJL150W	Fps1	4.03080917103202	4.83241917577728
Arsenite, 3mM	YJL150W	YJL150W	Fps1	4.05840245216584	4.83241917577728
Arsenite, 3mM	YJL150W	YJL150W	His3	6.79191834556307	4.83241917577728
Arsenite, 3mM	YJL150W	YJL150W	His3	5.13972135673907	4.83241917577728
Arsenite, 3mM	YJL150W	YJL150W	His3	5.365096216191	4.83241917577728
Arsenite, 3mM	YJL150W	YJL150W	Ask10	5.95915166151919	4.83241917577728
Arsenite, 3mM	YJL150W	YJL150W	Ask10	5.4511483637513	4.83241917577728
Arsenite, 3mM	YJL150W	YJL150W	His3	6.40943534029294	4.83241917577728
Synthetic complete	YJL150W	YJL150W	His3	2.60470895661359	2.17671500677393
Synthetic complete	YJL150W	YJL150W	Fps1	3.29565745062895	2.17671500677393
Synthetic complete	YJL150W	YJL150W	Fps1	3.39486763317061	2.17671500677393
Synthetic complete	YJL150W	YJL150W	Fps1	3.58903772242216	2.17671500677393
Synthetic complete	YJL150W	YJL150W	His3	2.39192968765477	2.17671500677393
Synthetic complete	YJL150W	YJL150W	Ask10	2.57452278064751	2.17671500677393
Synthetic complete	YJL150W	YJL150W	Ask10	2.89895581469429	2.17671500677393
Synthetic complete	YJL150W	YJL150W	Fps1	2.00202408876137	2.17671500677393
Synthetic complete	YJL150W	YJL150W	Ask10	2.58109877506152	2.17671500677393
Synthetic complete	YJL150W	YJL150W	Ask10	2.86687035067904	2.17671500677393
Synthetic complete	YJL150W	YJL150W	Fps1	3.27836548166565	2.17671500677393
Synthetic complete	YJL150W	YJL150W	His3	2.6147054023885	2.17671500677393
Synthetic complete	YJL150W	YJL150W	Ask10	2.54937419616565	2.17671500677393
Synthetic complete	YJL150W	YJL150W	His3	2.37532608230014	2.17671500677393
Synthetic complete	YJL150W	YJL150W	Fps1	3.36959609819421	2.17671500677393
Synthetic complete	YJL150W	YJL150W	His3	2.41445032962318	2.17671500677393
Synthetic complete	YJL150W	YJL150W	Ask10	2.94986386300445	2.17671500677393
Synthetic complete	YJL150W	YJL150W	His3	2.63786876093835	2.17671500677393
Arsenite, 3mM	PIR5	YJL160C	His3	8.27974607679963	6.9035651061877
Arsenite, 3mM	PIR5	YJL160C	Fps1	3.41823479328243	6.9035651061877
Arsenite, 3mM	PIR5	YJL160C	Fps1	4.25776180791103	6.9035651061877
Arsenite, 3mM	PIR5	YJL160C	Ask10	7.72960039175123	6.9035651061877
Arsenite, 3mM	PIR5	YJL160C	Fps1	3.86908318777041	6.9035651061877
Arsenite, 3mM	PIR5	YJL160C	Fps1	4.35804114898284	6.9035651061877
Arsenite, 3mM	PIR5	YJL160C	His3	5.53692244049079	6.9035651061877
Arsenite, 3mM	PIR5	YJL160C	Fps1	3.78337256503626	6.9035651061877
Arsenite, 3mM	PIR5	YJL160C	Ask10	4.35209191214127	6.9035651061877
Arsenite, 3mM	PIR5	YJL160C	Ask10	8.43830447471222	6.9035651061877
Arsenite, 3mM	PIR5	YJL160C	Fps1	3.52338859550678	6.9035651061877
Arsenite, 3mM	PIR5	YJL160C	Fps1	3.39342986934332	6.9035651061877
Arsenite, 3mM	PIR5	YJL160C	Fps1	4.47736081851258	6.9035651061877
Arsenite, 3mM	PIR5	YJL160C	Fps1	3.27558737964375	6.9035651061877
Arsenite, 3mM	PIR5	YJL160C	His3	6.76010895032981	6.9035651061877
Arsenite, 3mM	PIR5	YJL160C	Ask10	6.26602010562721	6.9035651061877
Arsenite, 3mM	PIR5	YJL160C	Ask10	4.62566377290513	6.9035651061877
Arsenite, 3mM	PIR5	YJL160C	Ask10	6.17271353885372	6.9035651061877
Arsenite, 3mM	PIR5	YJL160C	Ask10	8.96596190090286	6.9035651061877
Arsenite, 3mM	PIR5	YJL160C	Ask10	7.29213314457905	6.9035651061877
Arsenite, 3mM	PIR5	YJL160C	Fps1	3.28163435888176	6.9035651061877
Arsenite, 3mM	PIR5	YJL160C	His3	7.26847710414347	6.9035651061877
Arsenite, 3mM	PIR5	YJL160C	Fps1	3.56501318726579	6.9035651061877
Arsenite, 3mM	PIR5	YJL160C	His3	6.19012482496306	6.9035651061877
Arsenite, 3mM	PIR5	YJL160C	Ask10	7.03298923790993	6.9035651061877
Arsenite, 3mM	PIR5	YJL160C	His3	8.54730588429122	6.9035651061877
Arsenite, 3mM	PIR5	YJL160C	Ask10	4.63124990527069	6.9035651061877
Arsenite, 3mM	PIR5	YJL160C	His3	7.57998469346173	6.9035651061877
Arsenite, 3mM	PIR5	YJL160C	His3	6.09753024063874	6.9035651061877
Arsenite, 3mM	PIR5	YJL160C	Fps1	3.81173460096421	6.9035651061877
Arsenite, 3mM	PIR5	YJL160C	His3	16.1046753125433	6.9035651061877
Arsenite, 3mM	PIR5	YJL160C	His3	5.36757816234059	6.9035651061877
Arsenite, 3mM	PIR5	YJL160C	Ask10	8.60630446149203	6.9035651061877
Arsenite, 3mM	PIR5	YJL160C	Ask10	9.90878225591524	6.9035651061877
Arsenite, 3mM	PIR5	YJL160C	His3	6.1232028126734	6.9035651061877
Arsenite, 3mM	PIR5	YJL160C	His3	5.16657628458237	6.9035651061877
Synthetic complete	PIR5	YJL160C	His3	2.92134427258043	2.31415345907231
Synthetic complete	PIR5	YJL160C	His3	2.68998642689428	2.31415345907231
Synthetic complete	PIR5	YJL160C	Ask10	2.498731580143	2.31415345907231
Synthetic complete	PIR5	YJL160C	Fps1	2.98673827667921	2.31415345907231
Synthetic complete	PIR5	YJL160C	His3	2.92292148017629	2.31415345907231
Synthetic complete	PIR5	YJL160C	Fps1	2.84275881612666	2.31415345907231
Synthetic complete	PIR5	YJL160C	Ask10	3.14448996769954	2.31415345907231
Synthetic complete	PIR5	YJL160C	His3	2.71591517083736	2.31415345907231
Synthetic complete	PIR5	YJL160C	Fps1	3.35075103758491	2.31415345907231
Synthetic complete	PIR5	YJL160C	Fps1	3.34630385506338	2.31415345907231
Synthetic complete	PIR5	YJL160C	Ask10	2.96048517069227	2.31415345907231
Synthetic complete	PIR5	YJL160C	His3	2.81596747743921	2.31415345907231
Synthetic complete	PIR5	YJL160C	Ask10	2.90191574055209	2.31415345907231
Synthetic complete	PIR5	YJL160C	His3	2.45013939886265	2.31415345907231
Synthetic complete	PIR5	YJL160C	Ask10	3.07654983452941	2.31415345907231
Synthetic complete	PIR5	YJL160C	Fps1	3.28645268863777	2.31415345907231
Synthetic complete	PIR5	YJL160C	Fps1	3.89264537905576	2.31415345907231
Synthetic complete	PIR5	YJL160C	Fps1	2.83000649671647	2.31415345907231
Synthetic complete	PIR5	YJL160C	Fps1	3.30558972201364	2.31415345907231
Synthetic complete	PIR5	YJL160C	His3	2.48428009938532	2.31415345907231
Synthetic complete	PIR5	YJL160C	Ask10	3.16187169900907	2.31415345907231
Synthetic complete	PIR5	YJL160C	His3	2.50600823232505	2.31415345907231
Synthetic complete	PIR5	YJL160C	Fps1	2.72120088878533	2.31415345907231
Synthetic complete	PIR5	YJL160C	Ask10	2.9596874902348	2.31415345907231
Synthetic complete	PIR5	YJL160C	His3	2.53148125922966	2.31415345907231
Synthetic complete	PIR5	YJL160C	Ask10	2.50198004116178	2.31415345907231
Synthetic complete	PIR5	YJL160C	His3	2.50100063737457	2.31415345907231
Synthetic complete	PIR5	YJL160C	Fps1	2.84217442029952	2.31415345907231
Synthetic complete	PIR5	YJL160C	Ask10	2.9870345364588	2.31415345907231
Synthetic complete	PIR5	YJL160C	Ask10	3.10083446462452	2.31415345907231
Synthetic complete	PIR5	YJL160C	His3	2.57813059899048	2.31415345907231
Synthetic complete	PIR5	YJL160C	Fps1	3.41391165903794	2.31415345907231
Synthetic complete	PIR5	YJL160C	Ask10	2.82916025551859	2.31415345907231
Synthetic complete	PIR5	YJL160C	Ask10	2.55768521266003	2.31415345907231
Synthetic complete	PIR5	YJL160C	His3	2.61847305819033	2.31415345907231
Synthetic complete	PIR5	YJL160C	Fps1	3.06694501382662	2.31415345907231
Arsenite, 3mM	HAL5	YJL165C	His3	NA	6.40154042936023
Arsenite, 3mM	HAL5	YJL165C	Ask10	5.35706872630527	6.40154042936023
Arsenite, 3mM	HAL5	YJL165C	Fps1	4.11156885210194	6.40154042936023
Arsenite, 3mM	HAL5	YJL165C	Fps1	4.09014663327441	6.40154042936023
Arsenite, 3mM	HAL5	YJL165C	His3	NA	6.40154042936023
Arsenite, 3mM	HAL5	YJL165C	His3	19.6393344968311	6.40154042936023
Arsenite, 3mM	HAL5	YJL165C	His3	21.1602812111376	6.40154042936023
Arsenite, 3mM	HAL5	YJL165C	Ask10	6.46249757731268	6.40154042936023
Arsenite, 3mM	HAL5	YJL165C	Fps1	4.01979636594652	6.40154042936023
Arsenite, 3mM	HAL5	YJL165C	Fps1	4.25970672656617	6.40154042936023
Arsenite, 3mM	HAL5	YJL165C	Ask10	5.60397963385528	6.40154042936023
Arsenite, 3mM	HAL5	YJL165C	His3	12.6379347836257	6.40154042936023
Arsenite, 3mM	HAL5	YJL165C	Ask10	6.48767977007765	6.40154042936023
Arsenite, 3mM	HAL5	YJL165C	Ask10	5.47867968881928	6.40154042936023
Arsenite, 3mM	HAL5	YJL165C	His3	NA	6.40154042936023
Arsenite, 3mM	HAL5	YJL165C	Ask10	6.44715031986494	6.40154042936023
Arsenite, 3mM	HAL5	YJL165C	Fps1	3.86103329182497	6.40154042936023
Arsenite, 3mM	HAL5	YJL165C	Fps1	4.26767865373784	6.40154042936023
Synthetic complete	HAL5	YJL165C	Ask10	3.42207086873757	2.34927878943153
Synthetic complete	HAL5	YJL165C	His3	2.71627213844223	2.34927878943153
Synthetic complete	HAL5	YJL165C	His3	2.98955297197094	2.34927878943153
Synthetic complete	HAL5	YJL165C	His3	2.62077331706194	2.34927878943153
Synthetic complete	HAL5	YJL165C	Fps1	3.42896889528766	2.34927878943153
Synthetic complete	HAL5	YJL165C	His3	3.14030911510782	2.34927878943153
Synthetic complete	HAL5	YJL165C	His3	2.70970164342688	2.34927878943153
Synthetic complete	HAL5	YJL165C	Ask10	2.73204632964505	2.34927878943153
Synthetic complete	HAL5	YJL165C	Ask10	2.66444097980509	2.34927878943153
Synthetic complete	HAL5	YJL165C	Ask10	3.20176922847381	2.34927878943153
Synthetic complete	HAL5	YJL165C	Fps1	3.10459842269105	2.34927878943153
Synthetic complete	HAL5	YJL165C	His3	3.00228455679804	2.34927878943153
Synthetic complete	HAL5	YJL165C	Ask10	3.52950741919758	2.34927878943153
Synthetic complete	HAL5	YJL165C	Ask10	2.68544110375802	2.34927878943153
Synthetic complete	HAL5	YJL165C	Fps1	3.39396595249334	2.34927878943153
Synthetic complete	HAL5	YJL165C	Fps1	3.21793863002205	2.34927878943153
Synthetic complete	HAL5	YJL165C	Fps1	3.53445309429301	2.34927878943153
Synthetic complete	HAL5	YJL165C	Fps1	3.38103851658003	2.34927878943153
Arsenite, 3mM	TOH1	YJL171C	Ask10	3.96611555205245	4.93547060269291
Arsenite, 3mM	TOH1	YJL171C	His3	NA	4.93547060269291
Arsenite, 3mM	TOH1	YJL171C	His3	4.30951747398427	4.93547060269291
Arsenite, 3mM	TOH1	YJL171C	Ask10	NA	4.93547060269291
Arsenite, 3mM	TOH1	YJL171C	Fps1	2.5402434698338	4.93547060269291
Arsenite, 3mM	TOH1	YJL171C	Fps1	2.52450139893498	4.93547060269291
Arsenite, 3mM	TOH1	YJL171C	His3	NA	4.93547060269291
Arsenite, 3mM	TOH1	YJL171C	Fps1	2.51507619187965	4.93547060269291
Arsenite, 3mM	TOH1	YJL171C	Ask10	NA	4.93547060269291
Arsenite, 3mM	TOH1	YJL171C	Ask10	3.25946653930261	4.93547060269291
Arsenite, 3mM	TOH1	YJL171C	Fps1	2.54911435417883	4.93547060269291
Arsenite, 3mM	TOH1	YJL171C	His3	4.29231607033823	4.93547060269291
Arsenite, 3mM	TOH1	YJL171C	Ask10	3.07157574542485	4.93547060269291
Arsenite, 3mM	TOH1	YJL171C	Ask10	NA	4.93547060269291
Arsenite, 3mM	TOH1	YJL171C	Ask10	NA	4.93547060269291
Arsenite, 3mM	TOH1	YJL171C	His3	5.16828396360481	4.93547060269291
Arsenite, 3mM	TOH1	YJL171C	Fps1	NA	4.93547060269291
Arsenite, 3mM	TOH1	YJL171C	Fps1	NA	4.93547060269291
Arsenite, 3mM	TOH1	YJL171C	Ask10	3.21452553987687	4.93547060269291
Arsenite, 3mM	TOH1	YJL171C	His3	NA	4.93547060269291
Arsenite, 3mM	TOH1	YJL171C	Fps1	2.6111044521589	4.93547060269291
Arsenite, 3mM	TOH1	YJL171C	Fps1	NA	4.93547060269291
Arsenite, 3mM	TOH1	YJL171C	Ask10	4.3026815797115	4.93547060269291
Arsenite, 3mM	TOH1	YJL171C	His3	4.38021800283144	4.93547060269291
Arsenite, 3mM	TOH1	YJL171C	Fps1	2.77581160826597	4.93547060269291
Arsenite, 3mM	TOH1	YJL171C	His3	5.33766662115594	4.93547060269291
Arsenite, 3mM	TOH1	YJL171C	Ask10	NA	4.93547060269291
Arsenite, 3mM	TOH1	YJL171C	Ask10	4.17737972485024	4.93547060269291
Arsenite, 3mM	TOH1	YJL171C	His3	NA	4.93547060269291
Arsenite, 3mM	TOH1	YJL171C	His3	NA	4.93547060269291
Arsenite, 3mM	TOH1	YJL171C	His3	NA	4.93547060269291
Arsenite, 3mM	TOH1	YJL171C	Fps1	NA	4.93547060269291
Arsenite, 3mM	TOH1	YJL171C	Fps1	NA	4.93547060269291
Arsenite, 3mM	TOH1	YJL171C	His3	5.20838783842645	4.93547060269291
Arsenite, 3mM	TOH1	YJL171C	Ask10	NA	4.93547060269291
Arsenite, 3mM	TOH1	YJL171C	Fps1	NA	4.93547060269291
Synthetic complete	TOH1	YJL171C	His3	3.33396464003371	2.22437997997304
Synthetic complete	TOH1	YJL171C	Fps1	NA	2.22437997997304
Synthetic complete	TOH1	YJL171C	His3	NA	2.22437997997304
Synthetic complete	TOH1	YJL171C	Fps1	3.59493090615967	2.22437997997304
Synthetic complete	TOH1	YJL171C	Ask10	NA	2.22437997997304
Synthetic complete	TOH1	YJL171C	Ask10	NA	2.22437997997304
Synthetic complete	TOH1	YJL171C	His3	NA	2.22437997997304
Synthetic complete	TOH1	YJL171C	His3	NA	2.22437997997304
Synthetic complete	TOH1	YJL171C	Fps1	2.24301742228143	2.22437997997304
Synthetic complete	TOH1	YJL171C	Fps1	2.91662646663738	2.22437997997304
Synthetic complete	TOH1	YJL171C	Fps1	NA	2.22437997997304
Synthetic complete	TOH1	YJL171C	Ask10	2.38684197306603	2.22437997997304
Synthetic complete	TOH1	YJL171C	Fps1	NA	2.22437997997304
Synthetic complete	TOH1	YJL171C	Ask10	NA	2.22437997997304
Synthetic complete	TOH1	YJL171C	Fps1	2.83504537738357	2.22437997997304
Synthetic complete	TOH1	YJL171C	His3	2.42817612168365	2.22437997997304
Synthetic complete	TOH1	YJL171C	Ask10	2.83475420937479	2.22437997997304
Synthetic complete	TOH1	YJL171C	His3	2.43100420248523	2.22437997997304
Synthetic complete	TOH1	YJL171C	His3	2.68143865888594	2.22437997997304
Synthetic complete	TOH1	YJL171C	Fps1	2.78250778237896	2.22437997997304
Synthetic complete	TOH1	YJL171C	Ask10	2.45190949033075	2.22437997997304
Synthetic complete	TOH1	YJL171C	Ask10	NA	2.22437997997304
Synthetic complete	TOH1	YJL171C	Ask10	NA	2.22437997997304
Synthetic complete	TOH1	YJL171C	His3	2.36084002382067	2.22437997997304
Synthetic complete	TOH1	YJL171C	Fps1	2.9782016016915	2.22437997997304
Synthetic complete	TOH1	YJL171C	Ask10	2.90485639716542	2.22437997997304
Synthetic complete	TOH1	YJL171C	Ask10	NA	2.22437997997304
Synthetic complete	TOH1	YJL171C	Fps1	2.9394322257679	2.22437997997304
Synthetic complete	TOH1	YJL171C	Ask10	2.37162159689422	2.22437997997304
Synthetic complete	TOH1	YJL171C	His3	NA	2.22437997997304
Synthetic complete	TOH1	YJL171C	His3	NA	2.22437997997304
Synthetic complete	TOH1	YJL171C	Fps1	2.88036558338157	2.22437997997304
Synthetic complete	TOH1	YJL171C	Fps1	3.23501838122591	2.22437997997304
Synthetic complete	TOH1	YJL171C	His3	NA	2.22437997997304
Synthetic complete	TOH1	YJL171C	Ask10	2.93555898920699	2.22437997997304
Synthetic complete	TOH1	YJL171C	His3	5.04452713840813	2.22437997997304
Arsenite, 3mM	YJL175W	YJL175W	His3	5.95560569879191	11.8956525696466
Arsenite, 3mM	YJL175W	YJL175W	Fps1	6.79817216368178	11.8956525696466
Arsenite, 3mM	YJL175W	YJL175W	Fps1	6.50559527112562	11.8956525696466
Arsenite, 3mM	YJL175W	YJL175W	Ask10	19.8384022868856	11.8956525696466
Arsenite, 3mM	YJL175W	YJL175W	Fps1	8.10577056700468	11.8956525696466
Arsenite, 3mM	YJL175W	YJL175W	Ask10	NA	11.8956525696466
Arsenite, 3mM	YJL175W	YJL175W	Ask10	NA	11.8956525696466
Arsenite, 3mM	YJL175W	YJL175W	Fps1	7.23657379329089	11.8956525696466
Arsenite, 3mM	YJL175W	YJL175W	His3	5.62096954428389	11.8956525696466
Arsenite, 3mM	YJL175W	YJL175W	Fps1	8.62092894784529	11.8956525696466
Arsenite, 3mM	YJL175W	YJL175W	His3	14.9217002497948	11.8956525696466
Arsenite, 3mM	YJL175W	YJL175W	His3	8.99162111695997	11.8956525696466
Arsenite, 3mM	YJL175W	YJL175W	His3	6.02029047993704	11.8956525696466
Arsenite, 3mM	YJL175W	YJL175W	Ask10	NA	11.8956525696466
Arsenite, 3mM	YJL175W	YJL175W	Ask10	21.3984031978117	11.8956525696466
Arsenite, 3mM	YJL175W	YJL175W	Fps1	6.92337769644795	11.8956525696466
Arsenite, 3mM	YJL175W	YJL175W	Ask10	18.5260500007783	11.8956525696466
Arsenite, 3mM	YJL175W	YJL175W	His3	10.6964099027625	11.8956525696466
Synthetic complete	YJL175W	YJL175W	Ask10	5.32156896870593	3.97683198038586
Synthetic complete	YJL175W	YJL175W	His3	3.18573156122353	3.97683198038586
Synthetic complete	YJL175W	YJL175W	Fps1	6.56007186238481	3.97683198038586
Synthetic complete	YJL175W	YJL175W	Fps1	6.74037868808058	3.97683198038586
Synthetic complete	YJL175W	YJL175W	His3	3.22973543849902	3.97683198038586
Synthetic complete	YJL175W	YJL175W	Ask10	5.06781025848395	3.97683198038586
Synthetic complete	YJL175W	YJL175W	Fps1	7.05134925656804	3.97683198038586
Synthetic complete	YJL175W	YJL175W	Ask10	5.30626820892682	3.97683198038586
Synthetic complete	YJL175W	YJL175W	Ask10	5.12611024957776	3.97683198038586
Synthetic complete	YJL175W	YJL175W	His3	3.2744132661469	3.97683198038586
Synthetic complete	YJL175W	YJL175W	His3	3.35151441297257	3.97683198038586
Synthetic complete	YJL175W	YJL175W	Fps1	5.6805173931545	3.97683198038586
Synthetic complete	YJL175W	YJL175W	His3	3.68925152794102	3.97683198038586
Synthetic complete	YJL175W	YJL175W	Ask10	5.0447083356824	3.97683198038586
Synthetic complete	YJL175W	YJL175W	His3	3.26163440730659	3.97683198038586
Synthetic complete	YJL175W	YJL175W	Fps1	6.20137304208868	3.97683198038586
Synthetic complete	YJL175W	YJL175W	Fps1	5.76384521953381	3.97683198038586
Synthetic complete	YJL175W	YJL175W	Ask10	5.13570622337734	3.97683198038586
Arsenite, 3mM	BUD19	YJL188C	Ask10	NA	NA
Arsenite, 3mM	BUD19	YJL188C	His3	NA	NA
Arsenite, 3mM	BUD19	YJL188C	Ask10	NA	NA
Arsenite, 3mM	BUD19	YJL188C	His3	NA	NA
Arsenite, 3mM	BUD19	YJL188C	Fps1	NA	NA
Arsenite, 3mM	BUD19	YJL188C	Ask10	NA	NA
Arsenite, 3mM	BUD19	YJL188C	Ask10	NA	NA
Arsenite, 3mM	BUD19	YJL188C	Fps1	NA	NA
Arsenite, 3mM	BUD19	YJL188C	His3	NA	NA
Arsenite, 3mM	BUD19	YJL188C	Ask10	NA	NA
Arsenite, 3mM	BUD19	YJL188C	His3	NA	NA
Arsenite, 3mM	BUD19	YJL188C	Fps1	NA	NA
Arsenite, 3mM	BUD19	YJL188C	Fps1	NA	NA
Arsenite, 3mM	BUD19	YJL188C	His3	NA	NA
Arsenite, 3mM	BUD19	YJL188C	Fps1	NA	NA
Arsenite, 3mM	BUD19	YJL188C	Ask10	NA	NA
Arsenite, 3mM	BUD19	YJL188C	Fps1	NA	NA
Arsenite, 3mM	BUD19	YJL188C	His3	NA	NA
Synthetic complete	BUD19	YJL188C	Fps1	3.60039686687428	NA
Synthetic complete	BUD19	YJL188C	Fps1	NA	NA
Synthetic complete	BUD19	YJL188C	Ask10	NA	NA
Synthetic complete	BUD19	YJL188C	Fps1	NA	NA
Synthetic complete	BUD19	YJL188C	Fps1	3.63610029289378	NA
Synthetic complete	BUD19	YJL188C	Ask10	NA	NA
Synthetic complete	BUD19	YJL188C	Ask10	NA	NA
Synthetic complete	BUD19	YJL188C	Ask10	NA	NA
Synthetic complete	BUD19	YJL188C	Fps1	NA	NA
Synthetic complete	BUD19	YJL188C	Fps1	3.58214016562788	NA
Synthetic complete	BUD19	YJL188C	His3	NA	NA
Synthetic complete	BUD19	YJL188C	His3	NA	NA
Synthetic complete	BUD19	YJL188C	Ask10	NA	NA
Synthetic complete	BUD19	YJL188C	Ask10	NA	NA
Synthetic complete	BUD19	YJL188C	His3	NA	NA
Synthetic complete	BUD19	YJL188C	His3	NA	NA
Synthetic complete	BUD19	YJL188C	His3	NA	NA
Synthetic complete	BUD19	YJL188C	His3	NA	NA
Arsenite, 3mM	SOP4	YJL192C	His3	6.30855402081859	4.93627331275296
Arsenite, 3mM	SOP4	YJL192C	Fps1	3.54082609741819	4.93627331275296
Arsenite, 3mM	SOP4	YJL192C	Fps1	3.4202754017731	4.93627331275296
Arsenite, 3mM	SOP4	YJL192C	Ask10	5.02329977750366	4.93627331275296
Arsenite, 3mM	SOP4	YJL192C	Ask10	5.14030453149591	4.93627331275296
Arsenite, 3mM	SOP4	YJL192C	Fps1	3.53613525544819	4.93627331275296
Arsenite, 3mM	SOP4	YJL192C	Ask10	6.29858233068806	4.93627331275296
Arsenite, 3mM	SOP4	YJL192C	Fps1	3.47795400777146	4.93627331275296
Arsenite, 3mM	SOP4	YJL192C	His3	5.43883981273131	4.93627331275296
Arsenite, 3mM	SOP4	YJL192C	Ask10	6.61566237934561	4.93627331275296
Arsenite, 3mM	SOP4	YJL192C	His3	5.16081001287011	4.93627331275296
Arsenite, 3mM	SOP4	YJL192C	Ask10	4.83859905233086	4.93627331275296
Arsenite, 3mM	SOP4	YJL192C	His3	6.40292869864173	4.93627331275296
Arsenite, 3mM	SOP4	YJL192C	His3	8.56210601920287	4.93627331275296
Arsenite, 3mM	SOP4	YJL192C	His3	5.0744366865476	4.93627331275296
Arsenite, 3mM	SOP4	YJL192C	Fps1	3.30226052527239	4.93627331275296
Arsenite, 3mM	SOP4	YJL192C	Fps1	3.35243170995771	4.93627331275296
Arsenite, 3mM	SOP4	YJL192C	Ask10	7.3025296700142	4.93627331275296
Synthetic complete	SOP4	YJL192C	Fps1	2.47689972676535	2.1564238340963
Synthetic complete	SOP4	YJL192C	His3	2.58682408829687	2.1564238340963
Synthetic complete	SOP4	YJL192C	Fps1	2.79206970170085	2.1564238340963
Synthetic complete	SOP4	YJL192C	Ask10	2.60927701999172	2.1564238340963
Synthetic complete	SOP4	YJL192C	Ask10	2.47827312970935	2.1564238340963
Synthetic complete	SOP4	YJL192C	Fps1	3.02706399447409	2.1564238340963
Synthetic complete	SOP4	YJL192C	His3	2.64521862460411	2.1564238340963
Synthetic complete	SOP4	YJL192C	Fps1	2.53242415693206	2.1564238340963
Synthetic complete	SOP4	YJL192C	Fps1	2.52002249825002	2.1564238340963
Synthetic complete	SOP4	YJL192C	His3	2.1609032744446	2.1564238340963
Synthetic complete	SOP4	YJL192C	Ask10	2.98281589483935	2.1564238340963
Synthetic complete	SOP4	YJL192C	His3	2.2297789285032	2.1564238340963
Synthetic complete	SOP4	YJL192C	His3	2.6546113527576	2.1564238340963
Synthetic complete	SOP4	YJL192C	His3	2.19426358648057	2.1564238340963
Synthetic complete	SOP4	YJL192C	Fps1	3.08497323830067	2.1564238340963
Synthetic complete	SOP4	YJL192C	Ask10	3.01108388527883	2.1564238340963
Synthetic complete	SOP4	YJL192C	Ask10	3.05061221985151	2.1564238340963
Synthetic complete	SOP4	YJL192C	Ask10	2.6102061192704	2.1564238340963
Arsenite, 3mM	MRX12	YJR003C	Ask10	6.3957243729322	7.83677662547358
Arsenite, 3mM	MRX12	YJR003C	His3	10.1804793374287	7.83677662547358
Arsenite, 3mM	MRX12	YJR003C	Ask10	4.6577335075355	7.83677662547358
Arsenite, 3mM	MRX12	YJR003C	His3	7.31393223490148	7.83677662547358
Arsenite, 3mM	MRX12	YJR003C	Ask10	5.88582410017538	7.83677662547358
Arsenite, 3mM	MRX12	YJR003C	His3	8.41026410474532	7.83677662547358
Arsenite, 3mM	MRX12	YJR003C	Fps1	3.78289946936316	7.83677662547358
Arsenite, 3mM	MRX12	YJR003C	Ask10	7.29466984865167	7.83677662547358
Arsenite, 3mM	MRX12	YJR003C	Fps1	3.70297648230489	7.83677662547358
Arsenite, 3mM	MRX12	YJR003C	Fps1	3.80675346412565	7.83677662547358
Arsenite, 3mM	MRX12	YJR003C	Fps1	3.98855984910641	7.83677662547358
Arsenite, 3mM	MRX12	YJR003C	His3	6.10527724971475	7.83677662547358
Arsenite, 3mM	MRX12	YJR003C	His3	6.44457045770803	7.83677662547358
Arsenite, 3mM	MRX12	YJR003C	Fps1	4.04123434147679	7.83677662547358
Arsenite, 3mM	MRX12	YJR003C	Fps1	4.00000850588167	7.83677662547358
Arsenite, 3mM	MRX12	YJR003C	Ask10	4.88307911280644	7.83677662547358
Arsenite, 3mM	MRX12	YJR003C	Ask10	4.67597769597413	7.83677662547358
Arsenite, 3mM	MRX12	YJR003C	His3	7.88535799705946	7.83677662547358
Synthetic complete	MRX12	YJR003C	His3	2.75679985531625	3.63776087314524
Synthetic complete	MRX12	YJR003C	Ask10	2.69338643892152	3.63776087314524
Synthetic complete	MRX12	YJR003C	His3	3.17325085803531	3.63776087314524
Synthetic complete	MRX12	YJR003C	Fps1	3.29869324579416	3.63776087314524
Synthetic complete	MRX12	YJR003C	Fps1	2.99298130521254	3.63776087314524
Synthetic complete	MRX12	YJR003C	Fps1	3.04190642712094	3.63776087314524
Synthetic complete	MRX12	YJR003C	Ask10	3.43627186435919	3.63776087314524
Synthetic complete	MRX12	YJR003C	Fps1	3.39924600912228	3.63776087314524
Synthetic complete	MRX12	YJR003C	Fps1	3.3050961173297	3.63776087314524
Synthetic complete	MRX12	YJR003C	Ask10	3.17583733979572	3.63776087314524
Synthetic complete	MRX12	YJR003C	His3	2.61047454200553	3.63776087314524
Synthetic complete	MRX12	YJR003C	Ask10	2.67090734570702	3.63776087314524
Synthetic complete	MRX12	YJR003C	His3	2.59202128021296	3.63776087314524
Synthetic complete	MRX12	YJR003C	Ask10	3.88317342182437	3.63776087314524
Synthetic complete	MRX12	YJR003C	Fps1	3.09281709445474	3.63776087314524
Synthetic complete	MRX12	YJR003C	His3	2.8894646995777	3.63776087314524
Synthetic complete	MRX12	YJR003C	Ask10	2.65073827157873	3.63776087314524
Synthetic complete	MRX12	YJR003C	His3	2.74114571290125	3.63776087314524
Arsenite, 3mM	TDH2	YJR009C	Fps1	3.61448202464689	3.63375055771737
Arsenite, 3mM	TDH2	YJR009C	Ask10	NA	3.63375055771737
Arsenite, 3mM	TDH2	YJR009C	Ask10	NA	3.63375055771737
Arsenite, 3mM	TDH2	YJR009C	His3	4.30625682723929	3.63375055771737
Arsenite, 3mM	TDH2	YJR009C	His3	4.32267749383181	3.63375055771737
Arsenite, 3mM	TDH2	YJR009C	Fps1	3.59440390154165	3.63375055771737
Arsenite, 3mM	TDH2	YJR009C	Ask10	NA	3.63375055771737
Arsenite, 3mM	TDH2	YJR009C	Fps1	3.11349145804191	3.63375055771737
Arsenite, 3mM	TDH2	YJR009C	Fps1	3.51303647188837	3.63375055771737
Arsenite, 3mM	TDH2	YJR009C	Ask10	NA	3.63375055771737
Arsenite, 3mM	TDH2	YJR009C	Fps1	3.19974130925457	3.63375055771737
Arsenite, 3mM	TDH2	YJR009C	Ask10	2.16693212597077	3.63375055771737
Arsenite, 3mM	TDH2	YJR009C	Ask10	NA	3.63375055771737
Arsenite, 3mM	TDH2	YJR009C	His3	4.024109484781	3.63375055771737
Arsenite, 3mM	TDH2	YJR009C	Fps1	3.02808462586479	3.63375055771737
Arsenite, 3mM	TDH2	YJR009C	His3	4.24395142158356	3.63375055771737
Arsenite, 3mM	TDH2	YJR009C	His3	4.40963477121272	3.63375055771737
Arsenite, 3mM	TDH2	YJR009C	His3	4.08648109127937	3.63375055771737
Synthetic complete	TDH2	YJR009C	His3	2.44772222049308	1.93814783832683
Synthetic complete	TDH2	YJR009C	His3	2.37271665929523	1.93814783832683
Synthetic complete	TDH2	YJR009C	Fps1	3.44573258764638	1.93814783832683
Synthetic complete	TDH2	YJR009C	Fps1	3.5932224640318	1.93814783832683
Synthetic complete	TDH2	YJR009C	Ask10	NA	1.93814783832683
Synthetic complete	TDH2	YJR009C	His3	2.50374427916298	1.93814783832683
Synthetic complete	TDH2	YJR009C	His3	2.33965881846059	1.93814783832683
Synthetic complete	TDH2	YJR009C	Fps1	3.51956343782302	1.93814783832683
Synthetic complete	TDH2	YJR009C	His3	2.49324756872879	1.93814783832683
Synthetic complete	TDH2	YJR009C	Fps1	3.41011929703866	1.93814783832683
Synthetic complete	TDH2	YJR009C	Fps1	3.53344209010984	1.93814783832683
Synthetic complete	TDH2	YJR009C	Ask10	NA	1.93814783832683
Synthetic complete	TDH2	YJR009C	Ask10	NA	1.93814783832683
Synthetic complete	TDH2	YJR009C	His3	2.35471539797175	1.93814783832683
Synthetic complete	TDH2	YJR009C	Fps1	3.68505511109679	1.93814783832683
Synthetic complete	TDH2	YJR009C	Ask10	NA	1.93814783832683
Synthetic complete	TDH2	YJR009C	Ask10	NA	1.93814783832683
Synthetic complete	TDH2	YJR009C	Ask10	NA	1.93814783832683
Arsenite, 3mM	MET3	YJR010W	Ask10	3.87974838820175	3.71514648418407
Arsenite, 3mM	MET3	YJR010W	Fps1	3.17304586575183	3.71514648418407
Arsenite, 3mM	MET3	YJR010W	His3	4.06616981675032	3.71514648418407
Arsenite, 3mM	MET3	YJR010W	His3	3.86677417601078	3.71514648418407
Arsenite, 3mM	MET3	YJR010W	Ask10	2.95263503248731	3.71514648418407
Arsenite, 3mM	MET3	YJR010W	Ask10	3.65777559508923	3.71514648418407
Arsenite, 3mM	MET3	YJR010W	Ask10	3.51629284167279	3.71514648418407
Arsenite, 3mM	MET3	YJR010W	Fps1	2.70591427034944	3.71514648418407
Arsenite, 3mM	MET3	YJR010W	Fps1	3.24946189067689	3.71514648418407
Arsenite, 3mM	MET3	YJR010W	His3	3.7749059248348	3.71514648418407
Arsenite, 3mM	MET3	YJR010W	Ask10	3.67647865316211	3.71514648418407
Arsenite, 3mM	MET3	YJR010W	His3	4.4611290553148	3.71514648418407
Arsenite, 3mM	MET3	YJR010W	Fps1	2.44408239835652	3.71514648418407
Arsenite, 3mM	MET3	YJR010W	Fps1	2.41852664803847	3.71514648418407
Arsenite, 3mM	MET3	YJR010W	His3	3.77581819973384	3.71514648418407
Arsenite, 3mM	MET3	YJR010W	Ask10	3.92222206974525	3.71514648418407
Arsenite, 3mM	MET3	YJR010W	His3	3.95459505153603	3.71514648418407
Arsenite, 3mM	MET3	YJR010W	His3	4.356977505555	3.71514648418407
Arsenite, 3mM	MET3	YJR010W	His3	3.9234634629204	3.71514648418407
Arsenite, 3mM	MET3	YJR010W	Ask10	3.84424615857639	3.71514648418407
Arsenite, 3mM	MET3	YJR010W	Fps1	3.59474588875191	3.71514648418407
Arsenite, 3mM	MET3	YJR010W	His3	3.89198624731783	3.71514648418407
Arsenite, 3mM	MET3	YJR010W	Ask10	2.97184824314175	3.71514648418407
Arsenite, 3mM	MET3	YJR010W	Ask10	3.64620967451604	3.71514648418407
Arsenite, 3mM	MET3	YJR010W	Fps1	2.48115180531033	3.71514648418407
Arsenite, 3mM	MET3	YJR010W	Fps1	3.26661987332922	3.71514648418407
Arsenite, 3mM	MET3	YJR010W	Fps1	2.755143785298	3.71514648418407
Arsenite, 3mM	MET3	YJR010W	Fps1	2.60835625823607	3.71514648418407
Arsenite, 3mM	MET3	YJR010W	Fps1	2.46266600436787	3.71514648418407
Arsenite, 3mM	MET3	YJR010W	Ask10	3.64496472995515	3.71514648418407
Arsenite, 3mM	MET3	YJR010W	His3	4.40512140057858	3.71514648418407
Arsenite, 3mM	MET3	YJR010W	His3	3.84343126484897	3.71514648418407
Arsenite, 3mM	MET3	YJR010W	His3	4.03437654573413	3.71514648418407
Arsenite, 3mM	MET3	YJR010W	Ask10	2.87238029345516	3.71514648418407
Arsenite, 3mM	MET3	YJR010W	Fps1	2.44696530994859	3.71514648418407
Arsenite, 3mM	MET3	YJR010W	Ask10	4.09780857771654	3.71514648418407
Synthetic complete	MET3	YJR010W	Fps1	2.48859552728633	1.98701390326508
Synthetic complete	MET3	YJR010W	His3	2.18940197970504	1.98701390326508
Synthetic complete	MET3	YJR010W	Ask10	2.77308285826481	1.98701390326508
Synthetic complete	MET3	YJR010W	Ask10	2.40554598334621	1.98701390326508
Synthetic complete	MET3	YJR010W	Ask10	2.69466118377616	1.98701390326508
Synthetic complete	MET3	YJR010W	Ask10	2.66202241182358	1.98701390326508
Synthetic complete	MET3	YJR010W	Fps1	3.0974090292504	1.98701390326508
Synthetic complete	MET3	YJR010W	Ask10	2.67483595538412	1.98701390326508
Synthetic complete	MET3	YJR010W	Ask10	2.28514285395168	1.98701390326508
Synthetic complete	MET3	YJR010W	Ask10	2.65511331514254	1.98701390326508
Synthetic complete	MET3	YJR010W	Fps1	2.57829574585214	1.98701390326508
Synthetic complete	MET3	YJR010W	His3	2.42653665484015	1.98701390326508
Synthetic complete	MET3	YJR010W	His3	2.14741240820399	1.98701390326508
Synthetic complete	MET3	YJR010W	Fps1	3.38264567049104	1.98701390326508
Synthetic complete	MET3	YJR010W	Fps1	2.8403522630729	1.98701390326508
Synthetic complete	MET3	YJR010W	His3	2.25372277386752	1.98701390326508
Synthetic complete	MET3	YJR010W	Fps1	3.06404160682718	1.98701390326508
Synthetic complete	MET3	YJR010W	His3	2.34157049908776	1.98701390326508
Synthetic complete	MET3	YJR010W	Fps1	2.96858505680177	1.98701390326508
Synthetic complete	MET3	YJR010W	His3	2.41885402925742	1.98701390326508
Synthetic complete	MET3	YJR010W	His3	2.23963077395124	1.98701390326508
Synthetic complete	MET3	YJR010W	Ask10	2.24236369674514	1.98701390326508
Synthetic complete	MET3	YJR010W	His3	2.56997582688886	1.98701390326508
Synthetic complete	MET3	YJR010W	Ask10	2.77695265788919	1.98701390326508
Synthetic complete	MET3	YJR010W	Fps1	2.55100980496041	1.98701390326508
Synthetic complete	MET3	YJR010W	Fps1	2.72341982058631	1.98701390326508
Synthetic complete	MET3	YJR010W	Fps1	3.50656646936967	1.98701390326508
Synthetic complete	MET3	YJR010W	His3	2.3651495408431	1.98701390326508
Synthetic complete	MET3	YJR010W	His3	2.46513675834034	1.98701390326508
Synthetic complete	MET3	YJR010W	Ask10	2.56015318658158	1.98701390326508
Synthetic complete	MET3	YJR010W	His3	3.87260146348091	1.98701390326508
Synthetic complete	MET3	YJR010W	His3	2.31915128402379	1.98701390326508
Synthetic complete	MET3	YJR010W	Ask10	2.18025503927315	1.98701390326508
Synthetic complete	MET3	YJR010W	Fps1	3.03935389413565	1.98701390326508
Synthetic complete	MET3	YJR010W	Fps1	3.33669571416402	1.98701390326508
Synthetic complete	MET3	YJR010W	Ask10	2.87709503514513	1.98701390326508
Arsenite, 3mM	YJR011C	YJR011C	His3	NA	2.59819176470742
Arsenite, 3mM	YJR011C	YJR011C	His3	NA	2.59819176470742
Arsenite, 3mM	YJR011C	YJR011C	Ask10	NA	2.59819176470742
Arsenite, 3mM	YJR011C	YJR011C	Fps1	NA	2.59819176470742
Arsenite, 3mM	YJR011C	YJR011C	Fps1	NA	2.59819176470742
Arsenite, 3mM	YJR011C	YJR011C	Ask10	NA	2.59819176470742
Arsenite, 3mM	YJR011C	YJR011C	His3	NA	2.59819176470742
Arsenite, 3mM	YJR011C	YJR011C	Fps1	NA	2.59819176470742
Arsenite, 3mM	YJR011C	YJR011C	Fps1	NA	2.59819176470742
Arsenite, 3mM	YJR011C	YJR011C	His3	NA	2.59819176470742
Arsenite, 3mM	YJR011C	YJR011C	Ask10	NA	2.59819176470742
Arsenite, 3mM	YJR011C	YJR011C	Ask10	NA	2.59819176470742
Arsenite, 3mM	YJR011C	YJR011C	Ask10	NA	2.59819176470742
Arsenite, 3mM	YJR011C	YJR011C	Ask10	NA	2.59819176470742
Arsenite, 3mM	YJR011C	YJR011C	Fps1	NA	2.59819176470742
Arsenite, 3mM	YJR011C	YJR011C	Fps1	NA	2.59819176470742
Arsenite, 3mM	YJR011C	YJR011C	His3	NA	2.59819176470742
Arsenite, 3mM	YJR011C	YJR011C	His3	NA	2.59819176470742
Synthetic complete	YJR011C	YJR011C	His3	NA	NA
Synthetic complete	YJR011C	YJR011C	Ask10	NA	NA
Synthetic complete	YJR011C	YJR011C	Ask10	NA	NA
Synthetic complete	YJR011C	YJR011C	Ask10	NA	NA
Synthetic complete	YJR011C	YJR011C	Ask10	NA	NA
Synthetic complete	YJR011C	YJR011C	Ask10	NA	NA
Synthetic complete	YJR011C	YJR011C	Fps1	NA	NA
Synthetic complete	YJR011C	YJR011C	Fps1	NA	NA
Synthetic complete	YJR011C	YJR011C	His3	NA	NA
Synthetic complete	YJR011C	YJR011C	His3	NA	NA
Synthetic complete	YJR011C	YJR011C	Fps1	NA	NA
Synthetic complete	YJR011C	YJR011C	His3	NA	NA
Synthetic complete	YJR011C	YJR011C	His3	NA	NA
Synthetic complete	YJR011C	YJR011C	Ask10	NA	NA
Synthetic complete	YJR011C	YJR011C	His3	NA	NA
Synthetic complete	YJR011C	YJR011C	Fps1	NA	NA
Synthetic complete	YJR011C	YJR011C	Fps1	3.43547339783092	NA
Synthetic complete	YJR011C	YJR011C	Fps1	NA	NA
Arsenite, 3mM	REC107	YJR021C	Fps1	2.48715080475395	4.06945552887344
Arsenite, 3mM	REC107	YJR021C	His3	4.05422802755172	4.06945552887344
Arsenite, 3mM	REC107	YJR021C	Ask10	4.4361952538225	4.06945552887344
Arsenite, 3mM	REC107	YJR021C	His3	4.68476125520879	4.06945552887344
Arsenite, 3mM	REC107	YJR021C	Ask10	3.22064655959181	4.06945552887344
Arsenite, 3mM	REC107	YJR021C	Fps1	2.49575819192687	4.06945552887344
Arsenite, 3mM	REC107	YJR021C	Ask10	4.36692031164728	4.06945552887344
Arsenite, 3mM	REC107	YJR021C	His3	4.56190649632938	4.06945552887344
Arsenite, 3mM	REC107	YJR021C	Fps1	2.53307022439546	4.06945552887344
Arsenite, 3mM	REC107	YJR021C	Ask10	3.24860438660492	4.06945552887344
Arsenite, 3mM	REC107	YJR021C	His3	4.64383919032912	4.06945552887344
Arsenite, 3mM	REC107	YJR021C	Fps1	2.49042683319124	4.06945552887344
Arsenite, 3mM	REC107	YJR021C	Fps1	2.53415355433998	4.06945552887344
Arsenite, 3mM	REC107	YJR021C	Ask10	3.15246779000251	4.06945552887344
Arsenite, 3mM	REC107	YJR021C	His3	3.99148507990232	4.06945552887344
Arsenite, 3mM	REC107	YJR021C	Fps1	2.50528570537649	4.06945552887344
Arsenite, 3mM	REC107	YJR021C	Ask10	4.42579164122894	4.06945552887344
Arsenite, 3mM	REC107	YJR021C	His3	3.96508767421469	4.06945552887344
Synthetic complete	REC107	YJR021C	Fps1	2.84277528966703	2.19715911085531
Synthetic complete	REC107	YJR021C	His3	2.32895850404254	2.19715911085531
Synthetic complete	REC107	YJR021C	Ask10	2.82895194869701	2.19715911085531
Synthetic complete	REC107	YJR021C	Fps1	2.71349189033447	2.19715911085531
Synthetic complete	REC107	YJR021C	Fps1	2.70028060427769	2.19715911085531
Synthetic complete	REC107	YJR021C	His3	2.50459396845848	2.19715911085531
Synthetic complete	REC107	YJR021C	Fps1	2.99662360127978	2.19715911085531
Synthetic complete	REC107	YJR021C	His3	2.33535120563028	2.19715911085531
Synthetic complete	REC107	YJR021C	Ask10	2.89513811440892	2.19715911085531
Synthetic complete	REC107	YJR021C	Fps1	2.64904032415848	2.19715911085531
Synthetic complete	REC107	YJR021C	Ask10	2.33929796346074	2.19715911085531
Synthetic complete	REC107	YJR021C	Ask10	2.4579465998365	2.19715911085531
Synthetic complete	REC107	YJR021C	Fps1	2.92027176024585	2.19715911085531
Synthetic complete	REC107	YJR021C	Ask10	2.20376410827453	2.19715911085531
Synthetic complete	REC107	YJR021C	His3	2.35280388355964	2.19715911085531
Synthetic complete	REC107	YJR021C	His3	2.55161416644197	2.19715911085531
Synthetic complete	REC107	YJR021C	Ask10	2.84715601118479	2.19715911085531
Synthetic complete	REC107	YJR021C	His3	2.54181634223765	2.19715911085531
Arsenite, 3mM	MDE1	YJR024C	His3	5.90681954419098	4.95904227477979
Arsenite, 3mM	MDE1	YJR024C	His3	7.09812850401949	4.95904227477979
Arsenite, 3mM	MDE1	YJR024C	His3	7.30118588420857	4.95904227477979
Arsenite, 3mM	MDE1	YJR024C	Fps1	3.78063554018146	4.95904227477979
Arsenite, 3mM	MDE1	YJR024C	Fps1	3.92710864334588	4.95904227477979
Arsenite, 3mM	MDE1	YJR024C	Ask10	4.32412029757056	4.95904227477979
Arsenite, 3mM	MDE1	YJR024C	His3	6.72801974410402	4.95904227477979
Arsenite, 3mM	MDE1	YJR024C	His3	6.09785808022462	4.95904227477979
Arsenite, 3mM	MDE1	YJR024C	Fps1	3.68043875599568	4.95904227477979
Arsenite, 3mM	MDE1	YJR024C	Ask10	4.29636954074617	4.95904227477979
Arsenite, 3mM	MDE1	YJR024C	Fps1	3.97765450388159	4.95904227477979
Arsenite, 3mM	MDE1	YJR024C	Ask10	5.70793458507912	4.95904227477979
Arsenite, 3mM	MDE1	YJR024C	Ask10	5.86930556050913	4.95904227477979
Arsenite, 3mM	MDE1	YJR024C	Ask10	6.05512486053205	4.95904227477979
Arsenite, 3mM	MDE1	YJR024C	His3	6.91038792710571	4.95904227477979
Arsenite, 3mM	MDE1	YJR024C	Ask10	4.61791860213364	4.95904227477979
Arsenite, 3mM	MDE1	YJR024C	Fps1	3.78478051133138	4.95904227477979
Arsenite, 3mM	MDE1	YJR024C	Fps1	3.8804705219717	4.95904227477979
Synthetic complete	MDE1	YJR024C	Ask10	3.33578420679078	2.31885835377038
Synthetic complete	MDE1	YJR024C	His3	2.57041788296476	2.31885835377038
Synthetic complete	MDE1	YJR024C	Fps1	3.40738840242863	2.31885835377038
Synthetic complete	MDE1	YJR024C	Fps1	3.08607847361946	2.31885835377038
Synthetic complete	MDE1	YJR024C	His3	2.6654015741678	2.31885835377038
Synthetic complete	MDE1	YJR024C	Fps1	3.51509755008161	2.31885835377038
Synthetic complete	MDE1	YJR024C	Ask10	2.80987176223871	2.31885835377038
Synthetic complete	MDE1	YJR024C	Ask10	2.69829225188415	2.31885835377038
Synthetic complete	MDE1	YJR024C	Fps1	3.29417586451957	2.31885835377038
Synthetic complete	MDE1	YJR024C	Ask10	3.40656670410221	2.31885835377038
Synthetic complete	MDE1	YJR024C	Ask10	3.2867811267184	2.31885835377038
Synthetic complete	MDE1	YJR024C	His3	2.4951530335454	2.31885835377038
Synthetic complete	MDE1	YJR024C	Fps1	3.14211695590971	2.31885835377038
Synthetic complete	MDE1	YJR024C	Ask10	2.7360563332526	2.31885835377038
Synthetic complete	MDE1	YJR024C	Fps1	3.39934192545862	2.31885835377038
Synthetic complete	MDE1	YJR024C	His3	2.35323530610215	2.31885835377038
Synthetic complete	MDE1	YJR024C	His3	2.59738573534271	2.31885835377038
Synthetic complete	MDE1	YJR024C	His3	2.71057098026083	2.31885835377038
Arsenite, 3mM	YJR026W	YJR026W	His3	4.59369985196464	4.76313331794228
Arsenite, 3mM	YJR026W	YJR026W	Fps1	2.87536623706415	4.76313331794228
Arsenite, 3mM	YJR026W	YJR026W	Fps1	2.76887516940171	4.76313331794228
Arsenite, 3mM	YJR026W	YJR026W	Ask10	4.07916454243215	4.76313331794228
Arsenite, 3mM	YJR026W	YJR026W	Fps1	3.12396293312432	4.76313331794228
Arsenite, 3mM	YJR026W	YJR026W	His3	4.54188205877975	4.76313331794228
Arsenite, 3mM	YJR026W	YJR026W	Fps1	2.81682464024773	4.76313331794228
Arsenite, 3mM	YJR026W	YJR026W	Fps1	3.15910599076256	4.76313331794228
Arsenite, 3mM	YJR026W	YJR026W	Fps1	3.12899117065124	4.76313331794228
Arsenite, 3mM	YJR026W	YJR026W	His3	4.555065434762	4.76313331794228
Arsenite, 3mM	YJR026W	YJR026W	Ask10	3.88326204963517	4.76313331794228
Arsenite, 3mM	YJR026W	YJR026W	Ask10	4.3170130335744	4.76313331794228
Arsenite, 3mM	YJR026W	YJR026W	His3	4.71625256080962	4.76313331794228
Arsenite, 3mM	YJR026W	YJR026W	Ask10	4.27799122165963	4.76313331794228
Arsenite, 3mM	YJR026W	YJR026W	His3	4.71083682737647	4.76313331794228
Arsenite, 3mM	YJR026W	YJR026W	Ask10	4.4849737188122	4.76313331794228
Arsenite, 3mM	YJR026W	YJR026W	Ask10	4.23427917560869	4.76313331794228
Arsenite, 3mM	YJR026W	YJR026W	His3	4.31631652359621	4.76313331794228
Synthetic complete	YJR026W	YJR026W	His3	2.20644402314139	2.07660525813599
Synthetic complete	YJR026W	YJR026W	Fps1	3.45220579195746	2.07660525813599
Synthetic complete	YJR026W	YJR026W	His3	2.31146307654558	2.07660525813599
Synthetic complete	YJR026W	YJR026W	His3	2.27370293666104	2.07660525813599
Synthetic complete	YJR026W	YJR026W	Fps1	3.57903020333965	2.07660525813599
Synthetic complete	YJR026W	YJR026W	Fps1	3.1810663733282	2.07660525813599
Synthetic complete	YJR026W	YJR026W	Ask10	2.43162975192297	2.07660525813599
Synthetic complete	YJR026W	YJR026W	Ask10	2.46873845057733	2.07660525813599
Synthetic complete	YJR026W	YJR026W	Fps1	3.48482261286158	2.07660525813599
Synthetic complete	YJR026W	YJR026W	Ask10	2.5145809287484	2.07660525813599
Synthetic complete	YJR026W	YJR026W	Ask10	2.39315957950111	2.07660525813599
Synthetic complete	YJR026W	YJR026W	His3	2.23078783904167	2.07660525813599
Synthetic complete	YJR026W	YJR026W	Fps1	3.13876188834316	2.07660525813599
Synthetic complete	YJR026W	YJR026W	Fps1	3.20166848488388	2.07660525813599
Synthetic complete	YJR026W	YJR026W	His3	2.1698488031637	2.07660525813599
Synthetic complete	YJR026W	YJR026W	Ask10	2.39871653802085	2.07660525813599
Synthetic complete	YJR026W	YJR026W	His3	2.1925783700248	2.07660525813599
Synthetic complete	YJR026W	YJR026W	Ask10	2.46288703609967	2.07660525813599
Arsenite, 3mM	RAV1	YJR033C	Ask10	3.74544554733103	4.57991666530397
Arsenite, 3mM	RAV1	YJR033C	Ask10	3.6649809369491	4.57991666530397
Arsenite, 3mM	RAV1	YJR033C	His3	5.29014786414089	4.57991666530397
Arsenite, 3mM	RAV1	YJR033C	His3	4.44376650134007	4.57991666530397
Arsenite, 3mM	RAV1	YJR033C	His3	4.6223520013548	4.57991666530397
Arsenite, 3mM	RAV1	YJR033C	Fps1	3.14909579929354	4.57991666530397
Arsenite, 3mM	RAV1	YJR033C	His3	5.44438516500942	4.57991666530397
Arsenite, 3mM	RAV1	YJR033C	Fps1	3.22293012463997	4.57991666530397
Arsenite, 3mM	RAV1	YJR033C	Ask10	4.72215011104921	4.57991666530397
Arsenite, 3mM	RAV1	YJR033C	His3	4.72899616416975	4.57991666530397
Arsenite, 3mM	RAV1	YJR033C	Ask10	4.72714769093994	4.57991666530397
Arsenite, 3mM	RAV1	YJR033C	Ask10	3.55351902862696	4.57991666530397
Arsenite, 3mM	RAV1	YJR033C	Fps1	3.110072607706	4.57991666530397
Arsenite, 3mM	RAV1	YJR033C	His3	5.46978974438912	4.57991666530397
Arsenite, 3mM	RAV1	YJR033C	Fps1	3.19164953772039	4.57991666530397
Arsenite, 3mM	RAV1	YJR033C	Fps1	3.265353636491	4.57991666530397
Arsenite, 3mM	RAV1	YJR033C	Fps1	3.07962169316853	4.57991666530397
Arsenite, 3mM	RAV1	YJR033C	Ask10	4.59674066442727	4.57991666530397
Synthetic complete	RAV1	YJR033C	Fps1	3.46560264940268	2.17907376639481
Synthetic complete	RAV1	YJR033C	Ask10	2.67582009622326	2.17907376639481
Synthetic complete	RAV1	YJR033C	Fps1	3.11009550205707	2.17907376639481
Synthetic complete	RAV1	YJR033C	Fps1	3.22604611414043	2.17907376639481
Synthetic complete	RAV1	YJR033C	Ask10	2.74135726194388	2.17907376639481
Synthetic complete	RAV1	YJR033C	His3	2.1731493530543	2.17907376639481
Synthetic complete	RAV1	YJR033C	His3	2.15764559776745	2.17907376639481
Synthetic complete	RAV1	YJR033C	Fps1	3.5405594269397	2.17907376639481
Synthetic complete	RAV1	YJR033C	Ask10	3.01122593328969	2.17907376639481
Synthetic complete	RAV1	YJR033C	Ask10	2.83410506539872	2.17907376639481
Synthetic complete	RAV1	YJR033C	Fps1	3.22093989490264	2.17907376639481
Synthetic complete	RAV1	YJR033C	His3	2.42313123662389	2.17907376639481
Synthetic complete	RAV1	YJR033C	His3	2.19511102688371	2.17907376639481
Synthetic complete	RAV1	YJR033C	Ask10	3.0045881310125	2.17907376639481
Synthetic complete	RAV1	YJR033C	His3	2.45470918976589	2.17907376639481
Synthetic complete	RAV1	YJR033C	Fps1	3.76597265436889	2.17907376639481
Synthetic complete	RAV1	YJR033C	His3	2.45670331841991	2.17907376639481
Synthetic complete	RAV1	YJR033C	Ask10	3.0341483893271	2.17907376639481
Arsenite, 3mM	HUL4	YJR036C	Ask10	7.24024658243021	8.47475219550579
Arsenite, 3mM	HUL4	YJR036C	His3	4.76065831562343	8.47475219550579
Arsenite, 3mM	HUL4	YJR036C	Fps1	2.34714098034521	8.47475219550579
Arsenite, 3mM	HUL4	YJR036C	Fps1	3.75826142555717	8.47475219550579
Arsenite, 3mM	HUL4	YJR036C	Fps1	2.40166962741442	8.47475219550579
Arsenite, 3mM	HUL4	YJR036C	Fps1	2.31518585394818	8.47475219550579
Arsenite, 3mM	HUL4	YJR036C	Ask10	2.74617629140666	8.47475219550579
Arsenite, 3mM	HUL4	YJR036C	His3	3.90581328419847	8.47475219550579
Arsenite, 3mM	HUL4	YJR036C	Fps1	2.22513789283259	8.47475219550579
Arsenite, 3mM	HUL4	YJR036C	His3	4.82627966599626	8.47475219550579
Arsenite, 3mM	HUL4	YJR036C	Ask10	2.84826941095897	8.47475219550579
Arsenite, 3mM	HUL4	YJR036C	Ask10	3.77393477005518	8.47475219550579
Arsenite, 3mM	HUL4	YJR036C	His3	5.80588277645987	8.47475219550579
Arsenite, 3mM	HUL4	YJR036C	Ask10	7.67718894381655	8.47475219550579
Arsenite, 3mM	HUL4	YJR036C	His3	4.86604598080279	8.47475219550579
Arsenite, 3mM	HUL4	YJR036C	Ask10	7.49232313895103	8.47475219550579
Arsenite, 3mM	HUL4	YJR036C	His3	6.82629056176144	8.47475219550579
Arsenite, 3mM	HUL4	YJR036C	Fps1	4.12270019330766	8.47475219550579
Arsenite, 3mM	HUL4	YJR036C	Ask10	3.75981868094215	8.47475219550579
Arsenite, 3mM	HUL4	YJR036C	Ask10	2.79293564035821	8.47475219550579
Arsenite, 3mM	HUL4	YJR036C	Ask10	7.27063122805712	8.47475219550579
Arsenite, 3mM	HUL4	YJR036C	His3	6.71580312900495	8.47475219550579
Arsenite, 3mM	HUL4	YJR036C	His3	3.85140134407175	8.47475219550579
Arsenite, 3mM	HUL4	YJR036C	His3	3.80581068848087	8.47475219550579
Arsenite, 3mM	HUL4	YJR036C	Fps1	4.15347717617982	8.47475219550579
Arsenite, 3mM	HUL4	YJR036C	Ask10	3.80071333698079	8.47475219550579
Arsenite, 3mM	HUL4	YJR036C	Fps1	2.47857646348324	8.47475219550579
Arsenite, 3mM	HUL4	YJR036C	Fps1	2.46664373789201	8.47475219550579
Arsenite, 3mM	HUL4	YJR036C	His3	5.18078507865533	8.47475219550579
Arsenite, 3mM	HUL4	YJR036C	His3	6.35041472735441	8.47475219550579
Arsenite, 3mM	HUL4	YJR036C	Fps1	3.75053057452349	8.47475219550579
Arsenite, 3mM	HUL4	YJR036C	His3	5.40449381008345	8.47475219550579
Arsenite, 3mM	HUL4	YJR036C	Fps1	4.11006469090495	8.47475219550579
Arsenite, 3mM	HUL4	YJR036C	Ask10	7.79998213102277	8.47475219550579
Arsenite, 3mM	HUL4	YJR036C	Fps1	3.78666702279166	8.47475219550579
Arsenite, 3mM	HUL4	YJR036C	Ask10	7.08824421687615	8.47475219550579
Synthetic complete	HUL4	YJR036C	His3	2.13613443150037	2.73426471137099
Synthetic complete	HUL4	YJR036C	Ask10	2.76350787463828	2.73426471137099
Synthetic complete	HUL4	YJR036C	Fps1	2.69363135321423	2.73426471137099
Synthetic complete	HUL4	YJR036C	Ask10	2.61383992046321	2.73426471137099
Synthetic complete	HUL4	YJR036C	His3	2.28683298991588	2.73426471137099
Synthetic complete	HUL4	YJR036C	His3	2.19360048024543	2.73426471137099
Synthetic complete	HUL4	YJR036C	Ask10	2.61921577795638	2.73426471137099
Synthetic complete	HUL4	YJR036C	Ask10	2.67156828303326	2.73426471137099
Synthetic complete	HUL4	YJR036C	Ask10	2.8017384798868	2.73426471137099
Synthetic complete	HUL4	YJR036C	Fps1	3.25721291749315	2.73426471137099
Synthetic complete	HUL4	YJR036C	Fps1	2.74451098746193	2.73426471137099
Synthetic complete	HUL4	YJR036C	Fps1	2.66470856615836	2.73426471137099
Synthetic complete	HUL4	YJR036C	His3	2.23762517012556	2.73426471137099
Synthetic complete	HUL4	YJR036C	Ask10	2.32312752845319	2.73426471137099
Synthetic complete	HUL4	YJR036C	His3	2.13565412843411	2.73426471137099
Synthetic complete	HUL4	YJR036C	Fps1	3.14767386566733	2.73426471137099
Synthetic complete	HUL4	YJR036C	His3	2.24088216759631	2.73426471137099
Synthetic complete	HUL4	YJR036C	Fps1	3.44752121363442	2.73426471137099
Synthetic complete	HUL4	YJR036C	Fps1	3.18892739841852	2.73426471137099
Synthetic complete	HUL4	YJR036C	Fps1	3.53187764045515	2.73426471137099
Synthetic complete	HUL4	YJR036C	His3	2.19939386947762	2.73426471137099
Synthetic complete	HUL4	YJR036C	His3	2.16730014206975	2.73426471137099
Synthetic complete	HUL4	YJR036C	Ask10	2.66589248995642	2.73426471137099
Synthetic complete	HUL4	YJR036C	Fps1	2.72250397826188	2.73426471137099
Synthetic complete	HUL4	YJR036C	His3	2.29205635439016	2.73426471137099
Synthetic complete	HUL4	YJR036C	His3	2.13405852268254	2.73426471137099
Synthetic complete	HUL4	YJR036C	His3	2.40902070925509	2.73426471137099
Synthetic complete	HUL4	YJR036C	His3	2.38016469229715	2.73426471137099
Synthetic complete	HUL4	YJR036C	Ask10	2.40943120079615	2.73426471137099
Synthetic complete	HUL4	YJR036C	Ask10	2.36910168493673	2.73426471137099
Synthetic complete	HUL4	YJR036C	Fps1	2.66247252347886	2.73426471137099
Synthetic complete	HUL4	YJR036C	Ask10	2.75348680867563	2.73426471137099
Synthetic complete	HUL4	YJR036C	Fps1	2.67321148129171	2.73426471137099
Synthetic complete	HUL4	YJR036C	Fps1	4.2821277043618	2.73426471137099
Synthetic complete	HUL4	YJR036C	Ask10	2.62939273667242	2.73426471137099
Synthetic complete	HUL4	YJR036C	Ask10	2.69346671492175	2.73426471137099
Arsenite, 3mM	YJR037W	YJR037W	His3	4.57747108082308	3.77009783009655
Arsenite, 3mM	YJR037W	YJR037W	Fps1	2.10157675121852	3.77009783009655
Arsenite, 3mM	YJR037W	YJR037W	Fps1	2.43263108096244	3.77009783009655
Arsenite, 3mM	YJR037W	YJR037W	His3	3.70953176432768	3.77009783009655
Arsenite, 3mM	YJR037W	YJR037W	His3	3.63554829853561	3.77009783009655
Arsenite, 3mM	YJR037W	YJR037W	Ask10	3.61775113291742	3.77009783009655
Arsenite, 3mM	YJR037W	YJR037W	His3	3.44984164248243	3.77009783009655
Arsenite, 3mM	YJR037W	YJR037W	His3	3.98321888117316	3.77009783009655
Arsenite, 3mM	YJR037W	YJR037W	His3	4.54232412044873	3.77009783009655
Arsenite, 3mM	YJR037W	YJR037W	Ask10	3.49332755761693	3.77009783009655
Arsenite, 3mM	YJR037W	YJR037W	His3	3.49445148128231	3.77009783009655
Arsenite, 3mM	YJR037W	YJR037W	His3	3.86209416432373	3.77009783009655
Arsenite, 3mM	YJR037W	YJR037W	Fps1	2.35909744823775	3.77009783009655
Arsenite, 3mM	YJR037W	YJR037W	His3	3.69374386292868	3.77009783009655
Arsenite, 3mM	YJR037W	YJR037W	Ask10	3.79686469618693	3.77009783009655
Arsenite, 3mM	YJR037W	YJR037W	Fps1	2.18366067255416	3.77009783009655
Arsenite, 3mM	YJR037W	YJR037W	His3	3.95851072239038	3.77009783009655
Arsenite, 3mM	YJR037W	YJR037W	Fps1	2.83911975017804	3.77009783009655
Arsenite, 3mM	YJR037W	YJR037W	Fps1	2.57883528656726	3.77009783009655
Arsenite, 3mM	YJR037W	YJR037W	Fps1	2.35475599059887	3.77009783009655
Arsenite, 3mM	YJR037W	YJR037W	His3	3.64842532275662	3.77009783009655
Arsenite, 3mM	YJR037W	YJR037W	Ask10	2.88075927875147	3.77009783009655
Arsenite, 3mM	YJR037W	YJR037W	Ask10	3.61543217639424	3.77009783009655
Arsenite, 3mM	YJR037W	YJR037W	Fps1	2.68121636458667	3.77009783009655
Arsenite, 3mM	YJR037W	YJR037W	Ask10	3.94591388573993	3.77009783009655
Arsenite, 3mM	YJR037W	YJR037W	Fps1	2.46293658663806	3.77009783009655
Arsenite, 3mM	YJR037W	YJR037W	Ask10	3.72348701679136	3.77009783009655
Arsenite, 3mM	YJR037W	YJR037W	Ask10	3.75678741014333	3.77009783009655
Arsenite, 3mM	YJR037W	YJR037W	Ask10	2.81720916433001	3.77009783009655
Arsenite, 3mM	YJR037W	YJR037W	Ask10	3.73862915326908	3.77009783009655
Arsenite, 3mM	YJR037W	YJR037W	His3	4.53297316848644	3.77009783009655
Arsenite, 3mM	YJR037W	YJR037W	Ask10	2.77829893736947	3.77009783009655
Arsenite, 3mM	YJR037W	YJR037W	Fps1	2.24379732393622	3.77009783009655
Arsenite, 3mM	YJR037W	YJR037W	Ask10	3.52903212689	3.77009783009655
Arsenite, 3mM	YJR037W	YJR037W	Fps1	2.3618583765034	3.77009783009655
Arsenite, 3mM	YJR037W	YJR037W	Fps1	2.9065195326884	3.77009783009655
Synthetic complete	YJR037W	YJR037W	His3	2.11716264875416	2.01712543675674
Synthetic complete	YJR037W	YJR037W	His3	2.02328513596022	2.01712543675674
Synthetic complete	YJR037W	YJR037W	Fps1	2.94002068005372	2.01712543675674
Synthetic complete	YJR037W	YJR037W	His3	2.00293195153184	2.01712543675674
Synthetic complete	YJR037W	YJR037W	Fps1	3.03414161522199	2.01712543675674
Synthetic complete	YJR037W	YJR037W	Fps1	2.63206462195839	2.01712543675674
Synthetic complete	YJR037W	YJR037W	His3	2.2462243442461	2.01712543675674
Synthetic complete	YJR037W	YJR037W	Fps1	2.64879425132416	2.01712543675674
Synthetic complete	YJR037W	YJR037W	Ask10	2.18226921438238	2.01712543675674
Synthetic complete	YJR037W	YJR037W	Fps1	2.73630936594873	2.01712543675674
Synthetic complete	YJR037W	YJR037W	His3	2.08165584925499	2.01712543675674
Synthetic complete	YJR037W	YJR037W	Ask10	2.30515572823036	2.01712543675674
Synthetic complete	YJR037W	YJR037W	Ask10	2.29463812789796	2.01712543675674
Synthetic complete	YJR037W	YJR037W	Fps1	2.72326879016364	2.01712543675674
Synthetic complete	YJR037W	YJR037W	Ask10	2.21656364788924	2.01712543675674
Synthetic complete	YJR037W	YJR037W	Fps1	3.34760087617758	2.01712543675674
Synthetic complete	YJR037W	YJR037W	Ask10	2.37365425515483	2.01712543675674
Synthetic complete	YJR037W	YJR037W	His3	2.09179685230206	2.01712543675674
Synthetic complete	YJR037W	YJR037W	Ask10	2.33497032096984	2.01712543675674
Synthetic complete	YJR037W	YJR037W	Fps1	3.2116178367982	2.01712543675674
Synthetic complete	YJR037W	YJR037W	Ask10	2.45752496969481	2.01712543675674
Synthetic complete	YJR037W	YJR037W	His3	2.16449230777829	2.01712543675674
Synthetic complete	YJR037W	YJR037W	Ask10	2.46067520865432	2.01712543675674
Synthetic complete	YJR037W	YJR037W	Fps1	2.62467249025989	2.01712543675674
Synthetic complete	YJR037W	YJR037W	His3	2.15299572090438	2.01712543675674
Synthetic complete	YJR037W	YJR037W	His3	2.04275003340262	2.01712543675674
Synthetic complete	YJR037W	YJR037W	Fps1	2.84024680310557	2.01712543675674
Synthetic complete	YJR037W	YJR037W	Ask10	2.81358861364217	2.01712543675674
Synthetic complete	YJR037W	YJR037W	Ask10	2.13693367910097	2.01712543675674
Synthetic complete	YJR037W	YJR037W	His3	2.03402045157694	2.01712543675674
Synthetic complete	YJR037W	YJR037W	His3	2.07254358420725	2.01712543675674
Synthetic complete	YJR037W	YJR037W	His3	2.00460861538068	2.01712543675674
Synthetic complete	YJR037W	YJR037W	Ask10	2.76592072533252	2.01712543675674
Synthetic complete	YJR037W	YJR037W	Fps1	2.90096103777028	2.01712543675674
Synthetic complete	YJR037W	YJR037W	Fps1	2.71210078555041	2.01712543675674
Synthetic complete	YJR037W	YJR037W	Ask10	2.78756250465556	2.01712543675674
Arsenite, 3mM	YJR038C	YJR038C	Ask10	4.14447348730655	6.01951634830186
Arsenite, 3mM	YJR038C	YJR038C	Ask10	4.06635615839949	6.01951634830186
Arsenite, 3mM	YJR038C	YJR038C	Fps1	3.36740388154606	6.01951634830186
Arsenite, 3mM	YJR038C	YJR038C	Ask10	4.28860472358473	6.01951634830186
Arsenite, 3mM	YJR038C	YJR038C	Ask10	4.18823152420493	6.01951634830186
Arsenite, 3mM	YJR038C	YJR038C	His3	6.04250009961318	6.01951634830186
Arsenite, 3mM	YJR038C	YJR038C	His3	5.6838916610564	6.01951634830186
Arsenite, 3mM	YJR038C	YJR038C	Fps1	4.45293503382975	6.01951634830186
Arsenite, 3mM	YJR038C	YJR038C	His3	8.63776408900163	6.01951634830186
Arsenite, 3mM	YJR038C	YJR038C	Ask10	4.16850928789203	6.01951634830186
Arsenite, 3mM	YJR038C	YJR038C	Fps1	3.39757132083138	6.01951634830186
Arsenite, 3mM	YJR038C	YJR038C	His3	6.34298543109076	6.01951634830186
Arsenite, 3mM	YJR038C	YJR038C	Fps1	3.44270239821945	6.01951634830186
Arsenite, 3mM	YJR038C	YJR038C	Fps1	4.54734173813798	6.01951634830186
Arsenite, 3mM	YJR038C	YJR038C	Ask10	4.21454348107873	6.01951634830186
Arsenite, 3mM	YJR038C	YJR038C	His3	5.61230761692263	6.01951634830186
Arsenite, 3mM	YJR038C	YJR038C	His3	6.54731648119276	6.01951634830186
Arsenite, 3mM	YJR038C	YJR038C	Fps1	4.40174715917306	6.01951634830186
Synthetic complete	YJR038C	YJR038C	His3	2.29554404181053	2.33115721510505
Synthetic complete	YJR038C	YJR038C	Ask10	2.25978341950602	2.33115721510505
Synthetic complete	YJR038C	YJR038C	His3	2.38953212024463	2.33115721510505
Synthetic complete	YJR038C	YJR038C	His3	2.41930072029013	2.33115721510505
Synthetic complete	YJR038C	YJR038C	Ask10	2.34320597862931	2.33115721510505
Synthetic complete	YJR038C	YJR038C	Ask10	2.55745277446184	2.33115721510505
Synthetic complete	YJR038C	YJR038C	Ask10	2.27390151484315	2.33115721510505
Synthetic complete	YJR038C	YJR038C	Fps1	3.06448762191776	2.33115721510505
Synthetic complete	YJR038C	YJR038C	Ask10	2.52012962080201	2.33115721510505
Synthetic complete	YJR038C	YJR038C	Ask10	2.52035913074316	2.33115721510505
Synthetic complete	YJR038C	YJR038C	Fps1	3.60364228948873	2.33115721510505
Synthetic complete	YJR038C	YJR038C	Fps1	3.16544321295366	2.33115721510505
Synthetic complete	YJR038C	YJR038C	His3	2.24608919987681	2.33115721510505
Synthetic complete	YJR038C	YJR038C	His3	2.35199738454353	2.33115721510505
Synthetic complete	YJR038C	YJR038C	Fps1	3.09794904733565	2.33115721510505
Synthetic complete	YJR038C	YJR038C	Fps1	3.3621319926191	2.33115721510505
Synthetic complete	YJR038C	YJR038C	Fps1	3.25811942578779	2.33115721510505
Synthetic complete	YJR038C	YJR038C	His3	2.57666973173565	2.33115721510505
Arsenite, 3mM	ANB1	YJR047C	Ask10	NA	NA
Arsenite, 3mM	ANB1	YJR047C	Ask10	NA	NA
Arsenite, 3mM	ANB1	YJR047C	His3	NA	NA
Arsenite, 3mM	ANB1	YJR047C	His3	NA	NA
Arsenite, 3mM	ANB1	YJR047C	Ask10	NA	NA
Arsenite, 3mM	ANB1	YJR047C	His3	NA	NA
Arsenite, 3mM	ANB1	YJR047C	His3	NA	NA
Arsenite, 3mM	ANB1	YJR047C	Ask10	NA	NA
Arsenite, 3mM	ANB1	YJR047C	Fps1	NA	NA
Arsenite, 3mM	ANB1	YJR047C	Fps1	NA	NA
Arsenite, 3mM	ANB1	YJR047C	Ask10	NA	NA
Arsenite, 3mM	ANB1	YJR047C	Fps1	NA	NA
Arsenite, 3mM	ANB1	YJR047C	Ask10	NA	NA
Arsenite, 3mM	ANB1	YJR047C	Fps1	NA	NA
Arsenite, 3mM	ANB1	YJR047C	Fps1	NA	NA
Arsenite, 3mM	ANB1	YJR047C	His3	NA	NA
Arsenite, 3mM	ANB1	YJR047C	Fps1	NA	NA
Arsenite, 3mM	ANB1	YJR047C	His3	NA	NA
Synthetic complete	ANB1	YJR047C	Ask10	NA	NA
Synthetic complete	ANB1	YJR047C	Ask10	NA	NA
Synthetic complete	ANB1	YJR047C	His3	NA	NA
Synthetic complete	ANB1	YJR047C	His3	NA	NA
Synthetic complete	ANB1	YJR047C	His3	NA	NA
Synthetic complete	ANB1	YJR047C	His3	NA	NA
Synthetic complete	ANB1	YJR047C	His3	NA	NA
Synthetic complete	ANB1	YJR047C	Fps1	NA	NA
Synthetic complete	ANB1	YJR047C	Fps1	NA	NA
Synthetic complete	ANB1	YJR047C	Fps1	NA	NA
Synthetic complete	ANB1	YJR047C	Ask10	NA	NA
Synthetic complete	ANB1	YJR047C	Ask10	NA	NA
Synthetic complete	ANB1	YJR047C	Ask10	NA	NA
Synthetic complete	ANB1	YJR047C	Fps1	NA	NA
Synthetic complete	ANB1	YJR047C	Fps1	3.39728885409571	NA
Synthetic complete	ANB1	YJR047C	His3	NA	NA
Synthetic complete	ANB1	YJR047C	Ask10	NA	NA
Synthetic complete	ANB1	YJR047C	Fps1	3.54018526172713	NA
Arsenite, 3mM	ISY1	YJR050W	Fps1	2.62737984617913	4.04436582365962
Arsenite, 3mM	ISY1	YJR050W	Fps1	3.01887895645834	4.04436582365962
Arsenite, 3mM	ISY1	YJR050W	Fps1	2.72180950334012	4.04436582365962
Arsenite, 3mM	ISY1	YJR050W	Fps1	3.17920628848092	4.04436582365962
Arsenite, 3mM	ISY1	YJR050W	Ask10	3.78392766912722	4.04436582365962
Arsenite, 3mM	ISY1	YJR050W	Ask10	4.12010552569613	4.04436582365962
Arsenite, 3mM	ISY1	YJR050W	His3	4.27244761897503	4.04436582365962
Arsenite, 3mM	ISY1	YJR050W	His3	4.23939161526497	4.04436582365962
Arsenite, 3mM	ISY1	YJR050W	His3	4.5879600848234	4.04436582365962
Arsenite, 3mM	ISY1	YJR050W	Ask10	3.83614598029321	4.04436582365962
Arsenite, 3mM	ISY1	YJR050W	Ask10	3.94037391196054	4.04436582365962
Arsenite, 3mM	ISY1	YJR050W	Fps1	2.69435837323284	4.04436582365962
Arsenite, 3mM	ISY1	YJR050W	Fps1	2.90450537274795	4.04436582365962
Arsenite, 3mM	ISY1	YJR050W	His3	4.45912797357489	4.04436582365962
Arsenite, 3mM	ISY1	YJR050W	Ask10	3.74357513144519	4.04436582365962
Arsenite, 3mM	ISY1	YJR050W	His3	4.63007477346942	4.04436582365962
Arsenite, 3mM	ISY1	YJR050W	His3	4.29136200173631	4.04436582365962
Arsenite, 3mM	ISY1	YJR050W	Ask10	4.14133156782358	4.04436582365962
Synthetic complete	ISY1	YJR050W	His3	2.46162875708735	1.93016261060591
Synthetic complete	ISY1	YJR050W	Ask10	2.52433719808476	1.93016261060591
Synthetic complete	ISY1	YJR050W	Ask10	2.57565789294327	1.93016261060591
Synthetic complete	ISY1	YJR050W	Fps1	3.05573753831397	1.93016261060591
Synthetic complete	ISY1	YJR050W	Ask10	2.32248907619183	1.93016261060591
Synthetic complete	ISY1	YJR050W	His3	2.27862370997068	1.93016261060591
Synthetic complete	ISY1	YJR050W	Fps1	3.28198400607198	1.93016261060591
Synthetic complete	ISY1	YJR050W	Ask10	2.50759339671207	1.93016261060591
Synthetic complete	ISY1	YJR050W	Fps1	3.227182298721	1.93016261060591
Synthetic complete	ISY1	YJR050W	Ask10	2.47259278619365	1.93016261060591
Synthetic complete	ISY1	YJR050W	Ask10	2.54018249722519	1.93016261060591
Synthetic complete	ISY1	YJR050W	His3	2.30768988996343	1.93016261060591
Synthetic complete	ISY1	YJR050W	His3	2.32387601724881	1.93016261060591
Synthetic complete	ISY1	YJR050W	Fps1	3.22302966786619	1.93016261060591
Synthetic complete	ISY1	YJR050W	Fps1	3.45482350351073	1.93016261060591
Synthetic complete	ISY1	YJR050W	Fps1	3.36141623797465	1.93016261060591
Synthetic complete	ISY1	YJR050W	His3	2.47918025042509	1.93016261060591
Synthetic complete	ISY1	YJR050W	His3	2.51555584144105	1.93016261060591
Arsenite, 3mM	OSM1	YJR051W	His3	7.18573864527873	5.20227520546905
Arsenite, 3mM	OSM1	YJR051W	Ask10	5.69516626539703	5.20227520546905
Arsenite, 3mM	OSM1	YJR051W	Ask10	3.86554441082763	5.20227520546905
Arsenite, 3mM	OSM1	YJR051W	Fps1	NA	5.20227520546905
Arsenite, 3mM	OSM1	YJR051W	Fps1	3.23652108227576	5.20227520546905
Arsenite, 3mM	OSM1	YJR051W	Ask10	4.13782010301186	5.20227520546905
Arsenite, 3mM	OSM1	YJR051W	His3	5.21174410255011	5.20227520546905
Arsenite, 3mM	OSM1	YJR051W	Ask10	5.14365476387709	5.20227520546905
Arsenite, 3mM	OSM1	YJR051W	His3	8.25587581497781	5.20227520546905
Arsenite, 3mM	OSM1	YJR051W	Fps1	2.93616036833341	5.20227520546905
Arsenite, 3mM	OSM1	YJR051W	His3	10.1658144958471	5.20227520546905
Arsenite, 3mM	OSM1	YJR051W	Fps1	2.92714001212668	5.20227520546905
Arsenite, 3mM	OSM1	YJR051W	Ask10	5.66976175944251	5.20227520546905
Arsenite, 3mM	OSM1	YJR051W	Ask10	3.58030501942442	5.20227520546905
Arsenite, 3mM	OSM1	YJR051W	His3	4.41650947463303	5.20227520546905
Arsenite, 3mM	OSM1	YJR051W	Fps1	2.90156679476867	5.20227520546905
Arsenite, 3mM	OSM1	YJR051W	Fps1	3.45078682405796	5.20227520546905
Arsenite, 3mM	OSM1	YJR051W	His3	5.62540488721907	5.20227520546905
Synthetic complete	OSM1	YJR051W	Fps1	3.4533660162096	2.36860563643417
Synthetic complete	OSM1	YJR051W	Fps1	3.32089262800812	2.36860563643417
Synthetic complete	OSM1	YJR051W	His3	2.61830590025508	2.36860563643417
Synthetic complete	OSM1	YJR051W	Ask10	3.52727026539816	2.36860563643417
Synthetic complete	OSM1	YJR051W	Fps1	3.25347051850399	2.36860563643417
Synthetic complete	OSM1	YJR051W	His3	2.35758805998194	2.36860563643417
Synthetic complete	OSM1	YJR051W	Ask10	2.7496088597937	2.36860563643417
Synthetic complete	OSM1	YJR051W	His3	2.40470067635731	2.36860563643417
Synthetic complete	OSM1	YJR051W	Fps1	NA	2.36860563643417
Synthetic complete	OSM1	YJR051W	Fps1	3.3597567075059	2.36860563643417
Synthetic complete	OSM1	YJR051W	Ask10	3.71555342597785	2.36860563643417
Synthetic complete	OSM1	YJR051W	Fps1	NA	2.36860563643417
Synthetic complete	OSM1	YJR051W	His3	2.36039236113144	2.36860563643417
Synthetic complete	OSM1	YJR051W	Ask10	2.90070821917297	2.36860563643417
Synthetic complete	OSM1	YJR051W	Ask10	2.66907304664481	2.36860563643417
Synthetic complete	OSM1	YJR051W	His3	2.66116092165394	2.36860563643417
Synthetic complete	OSM1	YJR051W	Ask10	3.43437942502625	2.36860563643417
Synthetic complete	OSM1	YJR051W	His3	2.98350727181996	2.36860563643417
Arsenite, 3mM	RAD7	YJR052W	Fps1	2.85792813630947	3.8950678929079
Arsenite, 3mM	RAD7	YJR052W	Fps1	2.44275174136242	3.8950678929079
Arsenite, 3mM	RAD7	YJR052W	Ask10	3.83836728579857	3.8950678929079
Arsenite, 3mM	RAD7	YJR052W	His3	4.05277960387993	3.8950678929079
Arsenite, 3mM	RAD7	YJR052W	Ask10	4.0800677547043	3.8950678929079
Arsenite, 3mM	RAD7	YJR052W	Ask10	2.91330907249532	3.8950678929079
Arsenite, 3mM	RAD7	YJR052W	Ask10	3.88905758950089	3.8950678929079
Arsenite, 3mM	RAD7	YJR052W	Fps1	2.97074264213664	3.8950678929079
Arsenite, 3mM	RAD7	YJR052W	Ask10	3.78186212205859	3.8950678929079
Arsenite, 3mM	RAD7	YJR052W	Ask10	3.72226756625897	3.8950678929079
Arsenite, 3mM	RAD7	YJR052W	Ask10	3.79855893288427	3.8950678929079
Arsenite, 3mM	RAD7	YJR052W	His3	4.63395907071935	3.8950678929079
Arsenite, 3mM	RAD7	YJR052W	His3	4.55137892916882	3.8950678929079
Arsenite, 3mM	RAD7	YJR052W	Fps1	2.71112841770978	3.8950678929079
Arsenite, 3mM	RAD7	YJR052W	Ask10	3.8374784473295	3.8950678929079
Arsenite, 3mM	RAD7	YJR052W	His3	4.06333355159239	3.8950678929079
Arsenite, 3mM	RAD7	YJR052W	His3	4.10006901781542	3.8950678929079
Arsenite, 3mM	RAD7	YJR052W	His3	4.72372649188424	3.8950678929079
Arsenite, 3mM	RAD7	YJR052W	His3	3.6850185323243	3.8950678929079
Arsenite, 3mM	RAD7	YJR052W	Fps1	3.73112933919712	3.8950678929079
Arsenite, 3mM	RAD7	YJR052W	Fps1	2.33198938284738	3.8950678929079
Arsenite, 3mM	RAD7	YJR052W	His3	3.78880648786937	3.8950678929079
Arsenite, 3mM	RAD7	YJR052W	His3	4.40925899609728	3.8950678929079
Arsenite, 3mM	RAD7	YJR052W	Ask10	3.83930939111064	3.8950678929079
Arsenite, 3mM	RAD7	YJR052W	Ask10	4.00934238844573	3.8950678929079
Arsenite, 3mM	RAD7	YJR052W	Fps1	2.47435151410872	3.8950678929079
Arsenite, 3mM	RAD7	YJR052W	Ask10	3.00188142679347	3.8950678929079
Arsenite, 3mM	RAD7	YJR052W	Fps1	2.34859784920875	3.8950678929079
Arsenite, 3mM	RAD7	YJR052W	Fps1	2.46983635163924	3.8950678929079
Arsenite, 3mM	RAD7	YJR052W	His3	4.83793206072486	3.8950678929079
Arsenite, 3mM	RAD7	YJR052W	Fps1	2.797557573042	3.8950678929079
Arsenite, 3mM	RAD7	YJR052W	His3	3.8105063512379	3.8950678929079
Arsenite, 3mM	RAD7	YJR052W	His3	4.48220863625349	3.8950678929079
Arsenite, 3mM	RAD7	YJR052W	Ask10	2.8517781317068	3.8950678929079
Arsenite, 3mM	RAD7	YJR052W	Fps1	3.00863751866153	3.8950678929079
Arsenite, 3mM	RAD7	YJR052W	Fps1	2.94252847018343	3.8950678929079
Synthetic complete	RAD7	YJR052W	Fps1	2.59424221794568	2.04501627979013
Synthetic complete	RAD7	YJR052W	Ask10	2.74485901003145	2.04501627979013
Synthetic complete	RAD7	YJR052W	Fps1	3.74040236543241	2.04501627979013
Synthetic complete	RAD7	YJR052W	Fps1	3.16134008065495	2.04501627979013
Synthetic complete	RAD7	YJR052W	Fps1	2.7412256557115	2.04501627979013
Synthetic complete	RAD7	YJR052W	Fps1	2.45625406868158	2.04501627979013
Synthetic complete	RAD7	YJR052W	His3	2.38461541990729	2.04501627979013
Synthetic complete	RAD7	YJR052W	Fps1	NA	2.04501627979013
Synthetic complete	RAD7	YJR052W	Ask10	2.23684545267177	2.04501627979013
Synthetic complete	RAD7	YJR052W	His3	2.46951481278631	2.04501627979013
Synthetic complete	RAD7	YJR052W	His3	2.34551051521198	2.04501627979013
Synthetic complete	RAD7	YJR052W	Ask10	2.39376983897662	2.04501627979013
Synthetic complete	RAD7	YJR052W	His3	2.25744114059898	2.04501627979013
Synthetic complete	RAD7	YJR052W	His3	2.08371789105472	2.04501627979013
Synthetic complete	RAD7	YJR052W	His3	2.38978680761882	2.04501627979013
Synthetic complete	RAD7	YJR052W	Ask10	2.22702549612819	2.04501627979013
Synthetic complete	RAD7	YJR052W	Ask10	2.43349172392143	2.04501627979013
Synthetic complete	RAD7	YJR052W	His3	2.05410074037764	2.04501627979013
Synthetic complete	RAD7	YJR052W	Fps1	3.0527128926821	2.04501627979013
Synthetic complete	RAD7	YJR052W	Fps1	2.50796466607162	2.04501627979013
Synthetic complete	RAD7	YJR052W	Ask10	2.40807994121097	2.04501627979013
Synthetic complete	RAD7	YJR052W	Fps1	3.01381919071417	2.04501627979013
Synthetic complete	RAD7	YJR052W	His3	2.47655811393641	2.04501627979013
Synthetic complete	RAD7	YJR052W	His3	2.28864305469643	2.04501627979013
Synthetic complete	RAD7	YJR052W	His3	2.20100800788355	2.04501627979013
Synthetic complete	RAD7	YJR052W	His3	2.23423962544025	2.04501627979013
Synthetic complete	RAD7	YJR052W	Ask10	2.85693258660264	2.04501627979013
Synthetic complete	RAD7	YJR052W	Fps1	3.07905804782121	2.04501627979013
Synthetic complete	RAD7	YJR052W	Ask10	2.76219888068018	2.04501627979013
Synthetic complete	RAD7	YJR052W	Fps1	2.66303832535965	2.04501627979013
Synthetic complete	RAD7	YJR052W	Ask10	2.75929028783264	2.04501627979013
Synthetic complete	RAD7	YJR052W	Ask10	2.20237248796549	2.04501627979013
Synthetic complete	RAD7	YJR052W	Ask10	2.65355045702172	2.04501627979013
Synthetic complete	RAD7	YJR052W	Fps1	2.70423611001811	2.04501627979013
Synthetic complete	RAD7	YJR052W	His3	2.07488259572659	2.04501627979013
Synthetic complete	RAD7	YJR052W	Ask10	2.60769539498648	2.04501627979013
Arsenite, 3mM	HIT1	YJR055W	Ask10	NA	3.9032940656876
Arsenite, 3mM	HIT1	YJR055W	His3	NA	3.9032940656876
Arsenite, 3mM	HIT1	YJR055W	Ask10	NA	3.9032940656876
Arsenite, 3mM	HIT1	YJR055W	His3	NA	3.9032940656876
Arsenite, 3mM	HIT1	YJR055W	His3	NA	3.9032940656876
Arsenite, 3mM	HIT1	YJR055W	His3	NA	3.9032940656876
Arsenite, 3mM	HIT1	YJR055W	Fps1	NA	3.9032940656876
Arsenite, 3mM	HIT1	YJR055W	Ask10	2.96213045319003	3.9032940656876
Arsenite, 3mM	HIT1	YJR055W	Ask10	NA	3.9032940656876
Arsenite, 3mM	HIT1	YJR055W	Fps1	NA	3.9032940656876
Arsenite, 3mM	HIT1	YJR055W	Fps1	NA	3.9032940656876
Arsenite, 3mM	HIT1	YJR055W	Ask10	NA	3.9032940656876
Arsenite, 3mM	HIT1	YJR055W	Ask10	NA	3.9032940656876
Arsenite, 3mM	HIT1	YJR055W	Fps1	NA	3.9032940656876
Arsenite, 3mM	HIT1	YJR055W	Fps1	NA	3.9032940656876
Arsenite, 3mM	HIT1	YJR055W	Fps1	NA	3.9032940656876
Arsenite, 3mM	HIT1	YJR055W	His3	NA	3.9032940656876
Arsenite, 3mM	HIT1	YJR055W	His3	NA	3.9032940656876
Synthetic complete	HIT1	YJR055W	Ask10	NA	1.92093899970069
Synthetic complete	HIT1	YJR055W	His3	NA	1.92093899970069
Synthetic complete	HIT1	YJR055W	His3	NA	1.92093899970069
Synthetic complete	HIT1	YJR055W	Ask10	NA	1.92093899970069
Synthetic complete	HIT1	YJR055W	Ask10	NA	1.92093899970069
Synthetic complete	HIT1	YJR055W	Ask10	NA	1.92093899970069
Synthetic complete	HIT1	YJR055W	Ask10	NA	1.92093899970069
Synthetic complete	HIT1	YJR055W	His3	NA	1.92093899970069
Synthetic complete	HIT1	YJR055W	Fps1	NA	1.92093899970069
Synthetic complete	HIT1	YJR055W	His3	NA	1.92093899970069
Synthetic complete	HIT1	YJR055W	His3	NA	1.92093899970069
Synthetic complete	HIT1	YJR055W	Fps1	2.62577183039443	1.92093899970069
Synthetic complete	HIT1	YJR055W	Fps1	NA	1.92093899970069
Synthetic complete	HIT1	YJR055W	Fps1	NA	1.92093899970069
Synthetic complete	HIT1	YJR055W	Fps1	NA	1.92093899970069
Synthetic complete	HIT1	YJR055W	Ask10	NA	1.92093899970069
Synthetic complete	HIT1	YJR055W	His3	NA	1.92093899970069
Synthetic complete	HIT1	YJR055W	Fps1	3.58928025615494	1.92093899970069
Arsenite, 3mM	NTA1	YJR062C	Fps1	3.64774617205612	4.77668272675201
Arsenite, 3mM	NTA1	YJR062C	His3	5.12062898581082	4.77668272675201
Arsenite, 3mM	NTA1	YJR062C	Ask10	4.35929705789916	4.77668272675201
Arsenite, 3mM	NTA1	YJR062C	Fps1	3.36510061196552	4.77668272675201
Arsenite, 3mM	NTA1	YJR062C	His3	7.7786559592079	4.77668272675201
Arsenite, 3mM	NTA1	YJR062C	Fps1	3.31726247804479	4.77668272675201
Arsenite, 3mM	NTA1	YJR062C	Ask10	7.33277836356065	4.77668272675201
Arsenite, 3mM	NTA1	YJR062C	Fps1	3.48693749290507	4.77668272675201
Arsenite, 3mM	NTA1	YJR062C	Ask10	4.2400234616507	4.77668272675201
Arsenite, 3mM	NTA1	YJR062C	His3	4.86379739340277	4.77668272675201
Arsenite, 3mM	NTA1	YJR062C	His3	6.49383943811385	4.77668272675201
Arsenite, 3mM	NTA1	YJR062C	His3	9.65843085879583	4.77668272675201
Arsenite, 3mM	NTA1	YJR062C	Ask10	4.30446102723139	4.77668272675201
Arsenite, 3mM	NTA1	YJR062C	Ask10	8.03151874567206	4.77668272675201
Arsenite, 3mM	NTA1	YJR062C	Fps1	3.70916366446299	4.77668272675201
Arsenite, 3mM	NTA1	YJR062C	Fps1	3.59304826931933	4.77668272675201
Arsenite, 3mM	NTA1	YJR062C	His3	5.22403350000356	4.77668272675201
Arsenite, 3mM	NTA1	YJR062C	Ask10	7.77501759575496	4.77668272675201
Synthetic complete	NTA1	YJR062C	Fps1	3.02117647478059	2.11236247808565
Synthetic complete	NTA1	YJR062C	His3	2.22291125589293	2.11236247808565
Synthetic complete	NTA1	YJR062C	Fps1	3.14461394984128	2.11236247808565
Synthetic complete	NTA1	YJR062C	Ask10	2.58330001272971	2.11236247808565
Synthetic complete	NTA1	YJR062C	Fps1	2.43610071309587	2.11236247808565
Synthetic complete	NTA1	YJR062C	His3	2.60261162982932	2.11236247808565
Synthetic complete	NTA1	YJR062C	Ask10	2.6534084450527	2.11236247808565
Synthetic complete	NTA1	YJR062C	His3	2.14836592073321	2.11236247808565
Synthetic complete	NTA1	YJR062C	Fps1	2.47883864420989	2.11236247808565
Synthetic complete	NTA1	YJR062C	Fps1	2.47670520818541	2.11236247808565
Synthetic complete	NTA1	YJR062C	Ask10	3.0358258647979	2.11236247808565
Synthetic complete	NTA1	YJR062C	His3	2.55405972106195	2.11236247808565
Synthetic complete	NTA1	YJR062C	Fps1	3.22436320450454	2.11236247808565
Synthetic complete	NTA1	YJR062C	His3	2.59055188182505	2.11236247808565
Synthetic complete	NTA1	YJR062C	Ask10	3.0878640742873	2.11236247808565
Synthetic complete	NTA1	YJR062C	Ask10	3.08306697115509	2.11236247808565
Synthetic complete	NTA1	YJR062C	His3	2.14097419114642	2.11236247808565
Synthetic complete	NTA1	YJR062C	Ask10	2.75474774651219	2.11236247808565
Arsenite, 3mM	OPI3	YJR073C	His3	NA	NA
Arsenite, 3mM	OPI3	YJR073C	Fps1	5.23360681593675	NA
Arsenite, 3mM	OPI3	YJR073C	Ask10	NA	NA
Arsenite, 3mM	OPI3	YJR073C	Fps1	4.66812294028517	NA
Arsenite, 3mM	OPI3	YJR073C	Fps1	5.30359337134958	NA
Arsenite, 3mM	OPI3	YJR073C	His3	NA	NA
Arsenite, 3mM	OPI3	YJR073C	Fps1	4.73240507990705	NA
Arsenite, 3mM	OPI3	YJR073C	Ask10	NA	NA
Arsenite, 3mM	OPI3	YJR073C	His3	NA	NA
Arsenite, 3mM	OPI3	YJR073C	Ask10	NA	NA
Arsenite, 3mM	OPI3	YJR073C	Ask10	23.7722433488285	NA
Arsenite, 3mM	OPI3	YJR073C	His3	NA	NA
Arsenite, 3mM	OPI3	YJR073C	His3	NA	NA
Arsenite, 3mM	OPI3	YJR073C	Ask10	NA	NA
Arsenite, 3mM	OPI3	YJR073C	His3	NA	NA
Arsenite, 3mM	OPI3	YJR073C	Ask10	NA	NA
Arsenite, 3mM	OPI3	YJR073C	Fps1	4.66357329428153	NA
Arsenite, 3mM	OPI3	YJR073C	Fps1	5.06959110815743	NA
Synthetic complete	OPI3	YJR073C	His3	3.66222815093646	2.81124727323941
Synthetic complete	OPI3	YJR073C	His3	2.97080983314361	2.81124727323941
Synthetic complete	OPI3	YJR073C	Fps1	4.76256526543317	2.81124727323941
Synthetic complete	OPI3	YJR073C	His3	2.9591633091542	2.81124727323941
Synthetic complete	OPI3	YJR073C	Fps1	4.81280766809324	2.81124727323941
Synthetic complete	OPI3	YJR073C	Ask10	6.87214037258308	2.81124727323941
Synthetic complete	OPI3	YJR073C	Fps1	4.28060887443884	2.81124727323941
Synthetic complete	OPI3	YJR073C	Fps1	4.31526135409228	2.81124727323941
Synthetic complete	OPI3	YJR073C	Ask10	3.74075008736844	2.81124727323941
Synthetic complete	OPI3	YJR073C	Ask10	4.25354649376647	2.81124727323941
Synthetic complete	OPI3	YJR073C	His3	3.43595539063569	2.81124727323941
Synthetic complete	OPI3	YJR073C	Fps1	4.79190538885652	2.81124727323941
Synthetic complete	OPI3	YJR073C	Ask10	4.0368551951932	2.81124727323941
Synthetic complete	OPI3	YJR073C	Fps1	4.38028992785205	2.81124727323941
Synthetic complete	OPI3	YJR073C	Ask10	4.08410558427972	2.81124727323941
Synthetic complete	OPI3	YJR073C	His3	3.88543366804404	2.81124727323941
Synthetic complete	OPI3	YJR073C	Ask10	3.62762636328818	2.81124727323941
Synthetic complete	OPI3	YJR073C	His3	2.84694631275383	2.81124727323941
Arsenite, 3mM	BNA2	YJR078W	His3	5.84127339598918	6.08422721822957
Arsenite, 3mM	BNA2	YJR078W	Ask10	7.16005373654015	6.08422721822957
Arsenite, 3mM	BNA2	YJR078W	Fps1	4.40266344642813	6.08422721822957
Arsenite, 3mM	BNA2	YJR078W	His3	6.4386426387406	6.08422721822957
Arsenite, 3mM	BNA2	YJR078W	His3	6.30399308345532	6.08422721822957
Arsenite, 3mM	BNA2	YJR078W	His3	6.84681059933819	6.08422721822957
Arsenite, 3mM	BNA2	YJR078W	His3	5.73714347032355	6.08422721822957
Arsenite, 3mM	BNA2	YJR078W	Ask10	8.91325933811118	6.08422721822957
Arsenite, 3mM	BNA2	YJR078W	His3	7.18975414890949	6.08422721822957
Arsenite, 3mM	BNA2	YJR078W	Ask10	7.4036685042783	6.08422721822957
Arsenite, 3mM	BNA2	YJR078W	Fps1	4.45561248549891	6.08422721822957
Arsenite, 3mM	BNA2	YJR078W	Ask10	8.56143080013066	6.08422721822957
Arsenite, 3mM	BNA2	YJR078W	Fps1	4.35398235801723	6.08422721822957
Arsenite, 3mM	BNA2	YJR078W	Ask10	8.17890896617363	6.08422721822957
Arsenite, 3mM	BNA2	YJR078W	Fps1	3.28143011415745	6.08422721822957
Arsenite, 3mM	BNA2	YJR078W	Fps1	3.51301826659294	6.08422721822957
Arsenite, 3mM	BNA2	YJR078W	Ask10	6.78358613859003	6.08422721822957
Arsenite, 3mM	BNA2	YJR078W	Fps1	3.42248150324478	6.08422721822957
Synthetic complete	BNA2	YJR078W	His3	2.51347287494214	2.32947018280451
Synthetic complete	BNA2	YJR078W	Ask10	2.9308000366746	2.32947018280451
Synthetic complete	BNA2	YJR078W	His3	2.49623708075605	2.32947018280451
Synthetic complete	BNA2	YJR078W	Fps1	3.20032385946639	2.32947018280451
Synthetic complete	BNA2	YJR078W	Fps1	3.48681055468103	2.32947018280451
Synthetic complete	BNA2	YJR078W	Fps1	3.23248802467808	2.32947018280451
Synthetic complete	BNA2	YJR078W	His3	2.64427336404106	2.32947018280451
Synthetic complete	BNA2	YJR078W	Ask10	2.72968130008963	2.32947018280451
Synthetic complete	BNA2	YJR078W	Fps1	3.19818948719599	2.32947018280451
Synthetic complete	BNA2	YJR078W	Ask10	2.98619969738256	2.32947018280451
Synthetic complete	BNA2	YJR078W	Ask10	2.69024254842506	2.32947018280451
Synthetic complete	BNA2	YJR078W	His3	2.7244381246125	2.32947018280451
Synthetic complete	BNA2	YJR078W	His3	2.68377940569103	2.32947018280451
Synthetic complete	BNA2	YJR078W	Ask10	3.02843309547583	2.32947018280451
Synthetic complete	BNA2	YJR078W	Fps1	3.93037597675916	2.32947018280451
Synthetic complete	BNA2	YJR078W	Ask10	3.21189872200575	2.32947018280451
Synthetic complete	BNA2	YJR078W	Fps1	3.25536747341219	2.32947018280451
Synthetic complete	BNA2	YJR078W	His3	2.46073571704878	2.32947018280451
Arsenite, 3mM	BUD4	YJR092W	Ask10	3.89523613285509	4.06512689877431
Arsenite, 3mM	BUD4	YJR092W	His3	4.47257792862434	4.06512689877431
Arsenite, 3mM	BUD4	YJR092W	Ask10	3.85529382473336	4.06512689877431
Arsenite, 3mM	BUD4	YJR092W	His3	4.10495072092697	4.06512689877431
Arsenite, 3mM	BUD4	YJR092W	Fps1	2.61434512249554	4.06512689877431
Arsenite, 3mM	BUD4	YJR092W	Ask10	3.96974935520134	4.06512689877431
Arsenite, 3mM	BUD4	YJR092W	His3	4.27280142945164	4.06512689877431
Arsenite, 3mM	BUD4	YJR092W	Fps1	2.80894488714409	4.06512689877431
Arsenite, 3mM	BUD4	YJR092W	Fps1	2.75256121979257	4.06512689877431
Arsenite, 3mM	BUD4	YJR092W	Ask10	3.69089809330372	4.06512689877431
Arsenite, 3mM	BUD4	YJR092W	His3	4.06391785835655	4.06512689877431
Arsenite, 3mM	BUD4	YJR092W	Ask10	3.74953140739031	4.06512689877431
Arsenite, 3mM	BUD4	YJR092W	Ask10	3.88392198054217	4.06512689877431
Arsenite, 3mM	BUD4	YJR092W	Fps1	2.92832042433497	4.06512689877431
Arsenite, 3mM	BUD4	YJR092W	His3	4.4406780086327	4.06512689877431
Arsenite, 3mM	BUD4	YJR092W	Fps1	2.63243081764179	4.06512689877431
Arsenite, 3mM	BUD4	YJR092W	Fps1	2.65343999468039	4.06512689877431
Arsenite, 3mM	BUD4	YJR092W	His3	4.69701315360518	4.06512689877431
Synthetic complete	BUD4	YJR092W	Ask10	2.54440794953444	2.02733068444468
Synthetic complete	BUD4	YJR092W	His3	2.4044144749302	2.02733068444468
Synthetic complete	BUD4	YJR092W	Ask10	2.15567557362089	2.02733068444468
Synthetic complete	BUD4	YJR092W	His3	2.22953093099912	2.02733068444468
Synthetic complete	BUD4	YJR092W	His3	2.39065572464423	2.02733068444468
Synthetic complete	BUD4	YJR092W	His3	2.27087512799565	2.02733068444468
Synthetic complete	BUD4	YJR092W	Fps1	3.10970674093929	2.02733068444468
Synthetic complete	BUD4	YJR092W	Fps1	3.18077141368727	2.02733068444468
Synthetic complete	BUD4	YJR092W	Fps1	3.24381986880552	2.02733068444468
Synthetic complete	BUD4	YJR092W	Fps1	3.12800627633718	2.02733068444468
Synthetic complete	BUD4	YJR092W	Ask10	2.26440925471183	2.02733068444468
Synthetic complete	BUD4	YJR092W	Ask10	2.33155566246827	2.02733068444468
Synthetic complete	BUD4	YJR092W	Ask10	2.47882812829882	2.02733068444468
Synthetic complete	BUD4	YJR092W	Ask10	2.49469655536265	2.02733068444468
Synthetic complete	BUD4	YJR092W	Fps1	3.39136261912767	2.02733068444468
Synthetic complete	BUD4	YJR092W	Fps1	3.20292254604903	2.02733068444468
Synthetic complete	BUD4	YJR092W	His3	2.38557824453324	2.02733068444468
Synthetic complete	BUD4	YJR092W	His3	2.29997251885466	2.02733068444468
Arsenite, 3mM	RPL43B	YJR094W-A	Ask10	5.95411398189356	4.49648421913312
Arsenite, 3mM	RPL43B	YJR094W-A	Fps1	3.53539426908388	4.49648421913312
Arsenite, 3mM	RPL43B	YJR094W-A	Ask10	3.91360371090343	4.49648421913312
Arsenite, 3mM	RPL43B	YJR094W-A	His3	5.384193995559	4.49648421913312
Arsenite, 3mM	RPL43B	YJR094W-A	Fps1	3.1581193791376	4.49648421913312
Arsenite, 3mM	RPL43B	YJR094W-A	Ask10	3.98500391806494	4.49648421913312
Arsenite, 3mM	RPL43B	YJR094W-A	Fps1	3.60331581211676	4.49648421913312
Arsenite, 3mM	RPL43B	YJR094W-A	His3	5.41734574541379	4.49648421913312
Arsenite, 3mM	RPL43B	YJR094W-A	His3	4.25115472835587	4.49648421913312
Arsenite, 3mM	RPL43B	YJR094W-A	Fps1	3.10077088325511	4.49648421913312
Arsenite, 3mM	RPL43B	YJR094W-A	Ask10	6.59802542288805	4.49648421913312
Arsenite, 3mM	RPL43B	YJR094W-A	Fps1	3.49689846837332	4.49648421913312
Arsenite, 3mM	RPL43B	YJR094W-A	Ask10	3.91692965790927	4.49648421913312
Arsenite, 3mM	RPL43B	YJR094W-A	His3	4.37329396415078	4.49648421913312
Arsenite, 3mM	RPL43B	YJR094W-A	Fps1	3.23982478444484	4.49648421913312
Arsenite, 3mM	RPL43B	YJR094W-A	His3	5.31424575963775	4.49648421913312
Arsenite, 3mM	RPL43B	YJR094W-A	Ask10	6.08790499002684	4.49648421913312
Arsenite, 3mM	RPL43B	YJR094W-A	His3	4.06326973292843	4.49648421913312
Synthetic complete	RPL43B	YJR094W-A	Fps1	3.23860216963353	2.20548603502072
Synthetic complete	RPL43B	YJR094W-A	His3	2.35680051665224	2.20548603502072
Synthetic complete	RPL43B	YJR094W-A	His3	2.22745119323033	2.20548603502072
Synthetic complete	RPL43B	YJR094W-A	His3	2.55162294832736	2.20548603502072
Synthetic complete	RPL43B	YJR094W-A	Ask10	2.7268759085376	2.20548603502072
Synthetic complete	RPL43B	YJR094W-A	Fps1	3.37212731466347	2.20548603502072
Synthetic complete	RPL43B	YJR094W-A	Ask10	2.92764587134944	2.20548603502072
Synthetic complete	RPL43B	YJR094W-A	Ask10	3.39521573285777	2.20548603502072
Synthetic complete	RPL43B	YJR094W-A	Fps1	2.72039830533524	2.20548603502072
Synthetic complete	RPL43B	YJR094W-A	His3	2.5900922411951	2.20548603502072
Synthetic complete	RPL43B	YJR094W-A	Ask10	3.47389534505769	2.20548603502072
Synthetic complete	RPL43B	YJR094W-A	His3	2.18853576845399	2.20548603502072
Synthetic complete	RPL43B	YJR094W-A	Ask10	3.54361184961187	2.20548603502072
Synthetic complete	RPL43B	YJR094W-A	Ask10	2.86224528488578	2.20548603502072
Synthetic complete	RPL43B	YJR094W-A	Fps1	3.39750531137623	2.20548603502072
Synthetic complete	RPL43B	YJR094W-A	Fps1	2.71873561140758	2.20548603502072
Synthetic complete	RPL43B	YJR094W-A	His3	2.70245701599596	2.20548603502072
Synthetic complete	RPL43B	YJR094W-A	Fps1	2.69397348882314	2.20548603502072
Arsenite, 3mM	YUH1	YJR099W	His3	4.16572835022526	4.04473624561318
Arsenite, 3mM	YUH1	YJR099W	His3	4.62766224333504	4.04473624561318
Arsenite, 3mM	YUH1	YJR099W	Ask10	3.1122787708359	4.04473624561318
Arsenite, 3mM	YUH1	YJR099W	His3	4.65992540048167	4.04473624561318
Arsenite, 3mM	YUH1	YJR099W	Fps1	2.54725152418981	4.04473624561318
Arsenite, 3mM	YUH1	YJR099W	Fps1	2.5443246955286	4.04473624561318
Arsenite, 3mM	YUH1	YJR099W	Fps1	2.53093686548069	4.04473624561318
Arsenite, 3mM	YUH1	YJR099W	Ask10	4.03383908175436	4.04473624561318
Arsenite, 3mM	YUH1	YJR099W	Fps1	2.55452477200518	4.04473624561318
Arsenite, 3mM	YUH1	YJR099W	His3	4.37290883723426	4.04473624561318
Arsenite, 3mM	YUH1	YJR099W	Fps1	2.60730366637614	4.04473624561318
Arsenite, 3mM	YUH1	YJR099W	His3	4.19731779988771	4.04473624561318
Arsenite, 3mM	YUH1	YJR099W	Ask10	3.02006412591377	4.04473624561318
Arsenite, 3mM	YUH1	YJR099W	Ask10	3.11920327644701	4.04473624561318
Arsenite, 3mM	YUH1	YJR099W	Ask10	3.94721747571832	4.04473624561318
Arsenite, 3mM	YUH1	YJR099W	Fps1	2.54215382369888	4.04473624561318
Arsenite, 3mM	YUH1	YJR099W	Ask10	4.01341789434016	4.04473624561318
Arsenite, 3mM	YUH1	YJR099W	His3	4.2382544137565	4.04473624561318
Synthetic complete	YUH1	YJR099W	Fps1	2.71091322068743	1.87329234687658
Synthetic complete	YUH1	YJR099W	His3	2.03182115040938	1.87329234687658
Synthetic complete	YUH1	YJR099W	Fps1	2.66784537209252	1.87329234687658
Synthetic complete	YUH1	YJR099W	Fps1	2.70335404483167	1.87329234687658
Synthetic complete	YUH1	YJR099W	His3	2.10912023981903	1.87329234687658
Synthetic complete	YUH1	YJR099W	Ask10	2.06532641448509	1.87329234687658
Synthetic complete	YUH1	YJR099W	Ask10	2.50438049394959	1.87329234687658
Synthetic complete	YUH1	YJR099W	Fps1	2.59709889278182	1.87329234687658
Synthetic complete	YUH1	YJR099W	Fps1	2.6866650763244	1.87329234687658
Synthetic complete	YUH1	YJR099W	His3	2.16440121989222	1.87329234687658
Synthetic complete	YUH1	YJR099W	Ask10	2.08621950725087	1.87329234687658
Synthetic complete	YUH1	YJR099W	Ask10	2.03310212774389	1.87329234687658
Synthetic complete	YUH1	YJR099W	His3	2.0671642170046	1.87329234687658
Synthetic complete	YUH1	YJR099W	His3	2.05633214625778	1.87329234687658
Synthetic complete	YUH1	YJR099W	Ask10	2.51736533264257	1.87329234687658
Synthetic complete	YUH1	YJR099W	His3	2.11277980003662	1.87329234687658
Synthetic complete	YUH1	YJR099W	Ask10	2.55926957395366	1.87329234687658
Synthetic complete	YUH1	YJR099W	Fps1	2.61845478846955	1.87329234687658
Arsenite, 3mM	ADO1	YJR105W	His3	6.23889200745516	8.47316205143239
Arsenite, 3mM	ADO1	YJR105W	Fps1	4.9452033501064	8.47316205143239
Arsenite, 3mM	ADO1	YJR105W	His3	6.57253425733719	8.47316205143239
Arsenite, 3mM	ADO1	YJR105W	Fps1	4.04295386856786	8.47316205143239
Arsenite, 3mM	ADO1	YJR105W	His3	6.90791796176719	8.47316205143239
Arsenite, 3mM	ADO1	YJR105W	His3	6.68786696639439	8.47316205143239
Arsenite, 3mM	ADO1	YJR105W	Fps1	3.8881447439095	8.47316205143239
Arsenite, 3mM	ADO1	YJR105W	Fps1	4.89118789871108	8.47316205143239
Arsenite, 3mM	ADO1	YJR105W	Fps1	4.67627632941674	8.47316205143239
Arsenite, 3mM	ADO1	YJR105W	His3	7.11814516369871	8.47316205143239
Arsenite, 3mM	ADO1	YJR105W	His3	7.27276229067972	8.47316205143239
Arsenite, 3mM	ADO1	YJR105W	Ask10	5.45056090537958	8.47316205143239
Arsenite, 3mM	ADO1	YJR105W	Fps1	4.1442719761577	8.47316205143239
Arsenite, 3mM	ADO1	YJR105W	Ask10	5.81910557154914	8.47316205143239
Arsenite, 3mM	ADO1	YJR105W	Ask10	5.36426201266735	8.47316205143239
Arsenite, 3mM	ADO1	YJR105W	Ask10	5.54603257652313	8.47316205143239
Arsenite, 3mM	ADO1	YJR105W	Ask10	5.30607675362873	8.47316205143239
Arsenite, 3mM	ADO1	YJR105W	Ask10	4.93308829122392	8.47316205143239
Synthetic complete	ADO1	YJR105W	Fps1	4.29944414238425	2.54465116188731
Synthetic complete	ADO1	YJR105W	Ask10	4.31690386148318	2.54465116188731
Synthetic complete	ADO1	YJR105W	His3	2.87879231265194	2.54465116188731
Synthetic complete	ADO1	YJR105W	Ask10	4.36577620830911	2.54465116188731
Synthetic complete	ADO1	YJR105W	His3	2.85184660684828	2.54465116188731
Synthetic complete	ADO1	YJR105W	Fps1	4.14024790001705	2.54465116188731
Synthetic complete	ADO1	YJR105W	Ask10	4.24342846022942	2.54465116188731
Synthetic complete	ADO1	YJR105W	Ask10	4.44541044370186	2.54465116188731
Synthetic complete	ADO1	YJR105W	His3	2.80677941737823	2.54465116188731
Synthetic complete	ADO1	YJR105W	Fps1	5.06690991108712	2.54465116188731
Synthetic complete	ADO1	YJR105W	Fps1	4.91713604377169	2.54465116188731
Synthetic complete	ADO1	YJR105W	His3	2.86427020888956	2.54465116188731
Synthetic complete	ADO1	YJR105W	Ask10	4.2491643648778	2.54465116188731
Synthetic complete	ADO1	YJR105W	His3	2.90883007853824	2.54465116188731
Synthetic complete	ADO1	YJR105W	Ask10	4.20241281978794	2.54465116188731
Synthetic complete	ADO1	YJR105W	His3	2.83553225687694	2.54465116188731
Synthetic complete	ADO1	YJR105W	Fps1	4.22080712173495	2.54465116188731
Synthetic complete	ADO1	YJR105W	Fps1	5.13285816703838	2.54465116188731
Arsenite, 3mM	RSF2	YJR127C	Ask10	3.48852553611116	3.83243287752008
Arsenite, 3mM	RSF2	YJR127C	Ask10	3.84189285717502	3.83243287752008
Arsenite, 3mM	RSF2	YJR127C	Ask10	3.95423121843973	3.83243287752008
Arsenite, 3mM	RSF2	YJR127C	Fps1	2.9567666084586	3.83243287752008
Arsenite, 3mM	RSF2	YJR127C	Fps1	3.06534320538968	3.83243287752008
Arsenite, 3mM	RSF2	YJR127C	Fps1	3.04517771544709	3.83243287752008
Arsenite, 3mM	RSF2	YJR127C	Ask10	3.44492911461726	3.83243287752008
Arsenite, 3mM	RSF2	YJR127C	His3	4.19498284159638	3.83243287752008
Arsenite, 3mM	RSF2	YJR127C	His3	4.03727956243117	3.83243287752008
Arsenite, 3mM	RSF2	YJR127C	His3	4.2540009860806	3.83243287752008
Arsenite, 3mM	RSF2	YJR127C	His3	4.34580649398556	3.83243287752008
Arsenite, 3mM	RSF2	YJR127C	His3	4.00814060748357	3.83243287752008
Arsenite, 3mM	RSF2	YJR127C	Ask10	3.65839625192996	3.83243287752008
Arsenite, 3mM	RSF2	YJR127C	His3	3.97718595116107	3.83243287752008
Arsenite, 3mM	RSF2	YJR127C	Fps1	2.97424631897012	3.83243287752008
Arsenite, 3mM	RSF2	YJR127C	Fps1	2.98040991994977	3.83243287752008
Arsenite, 3mM	RSF2	YJR127C	Ask10	4.14803824380616	3.83243287752008
Arsenite, 3mM	RSF2	YJR127C	Fps1	3.1143046109456	3.83243287752008
Synthetic complete	RSF2	YJR127C	His3	2.49197843928409	2.42628795268651
Synthetic complete	RSF2	YJR127C	His3	2.39194798340209	2.42628795268651
Synthetic complete	RSF2	YJR127C	Ask10	3.14059956477626	2.42628795268651
Synthetic complete	RSF2	YJR127C	Ask10	2.46344531956863	2.42628795268651
Synthetic complete	RSF2	YJR127C	His3	2.51172930472708	2.42628795268651
Synthetic complete	RSF2	YJR127C	Ask10	2.79884653179104	2.42628795268651
Synthetic complete	RSF2	YJR127C	Fps1	3.36395606805835	2.42628795268651
Synthetic complete	RSF2	YJR127C	Ask10	2.79195793368992	2.42628795268651
Synthetic complete	RSF2	YJR127C	Fps1	3.36689871012101	2.42628795268651
Synthetic complete	RSF2	YJR127C	Fps1	3.60501643680413	2.42628795268651
Synthetic complete	RSF2	YJR127C	His3	2.35810811468507	2.42628795268651
Synthetic complete	RSF2	YJR127C	Fps1	3.24219787212877	2.42628795268651
Synthetic complete	RSF2	YJR127C	Fps1	3.3903619332914	2.42628795268651
Synthetic complete	RSF2	YJR127C	His3	2.36759374598864	2.42628795268651
Synthetic complete	RSF2	YJR127C	His3	2.46542780986074	2.42628795268651
Synthetic complete	RSF2	YJR127C	Ask10	2.40121396359106	2.42628795268651
Synthetic complete	RSF2	YJR127C	Fps1	3.8979522699741	2.42628795268651
Synthetic complete	RSF2	YJR127C	Ask10	2.52303354403705	2.42628795268651
Arsenite, 3mM	MET5	YJR137C	Ask10	4.87663326008316	4.75903219309225
Arsenite, 3mM	MET5	YJR137C	Fps1	3.92537341428498	4.75903219309225
Arsenite, 3mM	MET5	YJR137C	His3	5.97040273481396	4.75903219309225
Arsenite, 3mM	MET5	YJR137C	His3	4.62845583842673	4.75903219309225
Arsenite, 3mM	MET5	YJR137C	Ask10	5.36771676843939	4.75903219309225
Arsenite, 3mM	MET5	YJR137C	His3	4.92493561131819	4.75903219309225
Arsenite, 3mM	MET5	YJR137C	Ask10	5.0655945280051	4.75903219309225
Arsenite, 3mM	MET5	YJR137C	Ask10	6.27599556397052	4.75903219309225
Arsenite, 3mM	MET5	YJR137C	His3	4.69295033909313	4.75903219309225
Arsenite, 3mM	MET5	YJR137C	His3	4.3735225901294	4.75903219309225
Arsenite, 3mM	MET5	YJR137C	His3	4.59152103559813	4.75903219309225
Arsenite, 3mM	MET5	YJR137C	Ask10	6.77379151089091	4.75903219309225
Arsenite, 3mM	MET5	YJR137C	Ask10	5.51389073482225	4.75903219309225
Arsenite, 3mM	MET5	YJR137C	Fps1	3.54139494121139	4.75903219309225
Arsenite, 3mM	MET5	YJR137C	Fps1	3.51960691110076	4.75903219309225
Arsenite, 3mM	MET5	YJR137C	Fps1	3.5849257671711	4.75903219309225
Arsenite, 3mM	MET5	YJR137C	Fps1	3.82643493388423	4.75903219309225
Arsenite, 3mM	MET5	YJR137C	Fps1	4.04882875966856	4.75903219309225
Synthetic complete	MET5	YJR137C	Fps1	3.34146497047095	2.38539532986937
Synthetic complete	MET5	YJR137C	Ask10	3.14163326481955	2.38539532986937
Synthetic complete	MET5	YJR137C	Ask10	3.02472657651325	2.38539532986937
Synthetic complete	MET5	YJR137C	Ask10	3.13529862336789	2.38539532986937
Synthetic complete	MET5	YJR137C	Fps1	3.51154456554579	2.38539532986937
Synthetic complete	MET5	YJR137C	Ask10	3.11714436206216	2.38539532986937
Synthetic complete	MET5	YJR137C	His3	2.81895413831437	2.38539532986937
Synthetic complete	MET5	YJR137C	Ask10	3.4221705391333	2.38539532986937
Synthetic complete	MET5	YJR137C	Fps1	3.32067043389702	2.38539532986937
Synthetic complete	MET5	YJR137C	His3	2.69603667509982	2.38539532986937
Synthetic complete	MET5	YJR137C	His3	3.07278693005757	2.38539532986937
Synthetic complete	MET5	YJR137C	Fps1	3.13233078143928	2.38539532986937
Synthetic complete	MET5	YJR137C	His3	2.72521737738092	2.38539532986937
Synthetic complete	MET5	YJR137C	His3	2.67217617410836	2.38539532986937
Synthetic complete	MET5	YJR137C	Fps1	3.2251909214628	2.38539532986937
Synthetic complete	MET5	YJR137C	Ask10	3.13668129263755	2.38539532986937
Synthetic complete	MET5	YJR137C	His3	2.95665719021546	2.38539532986937
Synthetic complete	MET5	YJR137C	Fps1	3.46211553981644	2.38539532986937
Arsenite, 3mM	YJR142W	YJR142W	His3	NA	3.24232789153845
Arsenite, 3mM	YJR142W	YJR142W	Ask10	0.366159097874765	3.24232789153845
Arsenite, 3mM	YJR142W	YJR142W	Ask10	5.0618076920448	3.24232789153845
Arsenite, 3mM	YJR142W	YJR142W	Fps1	NA	3.24232789153845
Arsenite, 3mM	YJR142W	YJR142W	Ask10	NA	3.24232789153845
Arsenite, 3mM	YJR142W	YJR142W	His3	NA	3.24232789153845
Arsenite, 3mM	YJR142W	YJR142W	His3	NA	3.24232789153845
Arsenite, 3mM	YJR142W	YJR142W	Fps1	NA	3.24232789153845
Arsenite, 3mM	YJR142W	YJR142W	Ask10	NA	3.24232789153845
Arsenite, 3mM	YJR142W	YJR142W	Fps1	NA	3.24232789153845
Arsenite, 3mM	YJR142W	YJR142W	His3	NA	3.24232789153845
Arsenite, 3mM	YJR142W	YJR142W	Ask10	NA	3.24232789153845
Arsenite, 3mM	YJR142W	YJR142W	Fps1	NA	3.24232789153845
Arsenite, 3mM	YJR142W	YJR142W	His3	NA	3.24232789153845
Arsenite, 3mM	YJR142W	YJR142W	His3	NA	3.24232789153845
Arsenite, 3mM	YJR142W	YJR142W	Fps1	NA	3.24232789153845
Arsenite, 3mM	YJR142W	YJR142W	Ask10	NA	3.24232789153845
Arsenite, 3mM	YJR142W	YJR142W	Fps1	NA	3.24232789153845
Synthetic complete	YJR142W	YJR142W	Ask10	NA	NA
Synthetic complete	YJR142W	YJR142W	Fps1	NA	NA
Synthetic complete	YJR142W	YJR142W	His3	NA	NA
Synthetic complete	YJR142W	YJR142W	Fps1	3.29167310430254	NA
Synthetic complete	YJR142W	YJR142W	Ask10	NA	NA
Synthetic complete	YJR142W	YJR142W	Fps1	NA	NA
Synthetic complete	YJR142W	YJR142W	His3	NA	NA
Synthetic complete	YJR142W	YJR142W	His3	NA	NA
Synthetic complete	YJR142W	YJR142W	Ask10	NA	NA
Synthetic complete	YJR142W	YJR142W	Ask10	NA	NA
Synthetic complete	YJR142W	YJR142W	Ask10	NA	NA
Synthetic complete	YJR142W	YJR142W	Fps1	NA	NA
Synthetic complete	YJR142W	YJR142W	Fps1	NA	NA
Synthetic complete	YJR142W	YJR142W	His3	NA	NA
Synthetic complete	YJR142W	YJR142W	Fps1	NA	NA
Synthetic complete	YJR142W	YJR142W	His3	NA	NA
Synthetic complete	YJR142W	YJR142W	His3	NA	NA
Synthetic complete	YJR142W	YJR142W	Ask10	NA	NA
Arsenite, 3mM	MET14	YKL001C	Ask10	3.92085840447712	4.05128838249341
Arsenite, 3mM	MET14	YKL001C	His3	4.17672758888423	4.05128838249341
Arsenite, 3mM	MET14	YKL001C	Ask10	3.874969667406	4.05128838249341
Arsenite, 3mM	MET14	YKL001C	Ask10	3.69005009498185	4.05128838249341
Arsenite, 3mM	MET14	YKL001C	Fps1	3.61680593216316	4.05128838249341
Arsenite, 3mM	MET14	YKL001C	Fps1	2.6779126198027	4.05128838249341
Arsenite, 3mM	MET14	YKL001C	Fps1	2.60048387252999	4.05128838249341
Arsenite, 3mM	MET14	YKL001C	Ask10	3.84204439991762	4.05128838249341
Arsenite, 3mM	MET14	YKL001C	Fps1	2.66778124205484	4.05128838249341
Arsenite, 3mM	MET14	YKL001C	His3	4.21403970835141	4.05128838249341
Arsenite, 3mM	MET14	YKL001C	Ask10	3.61568586386019	4.05128838249341
Arsenite, 3mM	MET14	YKL001C	Fps1	2.92595158929012	4.05128838249341
Arsenite, 3mM	MET14	YKL001C	Ask10	3.62908045546963	4.05128838249341
Arsenite, 3mM	MET14	YKL001C	His3	3.83659737374009	4.05128838249341
Arsenite, 3mM	MET14	YKL001C	His3	3.90626368844388	4.05128838249341
Arsenite, 3mM	MET14	YKL001C	Fps1	2.95916185999578	4.05128838249341
Arsenite, 3mM	MET14	YKL001C	His3	3.90386914612347	4.05128838249341
Arsenite, 3mM	MET14	YKL001C	His3	4.14312352585712	4.05128838249341
Synthetic complete	MET14	YKL001C	Ask10	2.61906554962128	1.95560379790983
Synthetic complete	MET14	YKL001C	His3	2.45794008662947	1.95560379790983
Synthetic complete	MET14	YKL001C	Fps1	3.77642849337143	1.95560379790983
Synthetic complete	MET14	YKL001C	Ask10	2.72967731600882	1.95560379790983
Synthetic complete	MET14	YKL001C	Ask10	2.54917153013969	1.95560379790983
Synthetic complete	MET14	YKL001C	Fps1	3.09063402333795	1.95560379790983
Synthetic complete	MET14	YKL001C	Fps1	3.19610359342366	1.95560379790983
Synthetic complete	MET14	YKL001C	Fps1	3.22151806043465	1.95560379790983
Synthetic complete	MET14	YKL001C	His3	2.44074726705782	1.95560379790983
Synthetic complete	MET14	YKL001C	His3	2.33794972715005	1.95560379790983
Synthetic complete	MET14	YKL001C	His3	2.42238649368383	1.95560379790983
Synthetic complete	MET14	YKL001C	Ask10	2.55748001267518	1.95560379790983
Synthetic complete	MET14	YKL001C	His3	2.36773612136121	1.95560379790983
Synthetic complete	MET14	YKL001C	Ask10	2.73365788775192	1.95560379790983
Synthetic complete	MET14	YKL001C	Ask10	2.5297468007578	1.95560379790983
Synthetic complete	MET14	YKL001C	Fps1	3.36196715256441	1.95560379790983
Synthetic complete	MET14	YKL001C	His3	2.35514890314878	1.95560379790983
Synthetic complete	MET14	YKL001C	Fps1	3.18620095889709	1.95560379790983
Arsenite, 3mM	RPL14A	YKL006W	His3	5.15435782756596	5.02947349521625
Arsenite, 3mM	RPL14A	YKL006W	Fps1	3.86036661021256	5.02947349521625
Arsenite, 3mM	RPL14A	YKL006W	Ask10	9.25449047551767	5.02947349521625
Arsenite, 3mM	RPL14A	YKL006W	His3	5.01806242512753	5.02947349521625
Arsenite, 3mM	RPL14A	YKL006W	His3	7.48116738976358	5.02947349521625
Arsenite, 3mM	RPL14A	YKL006W	Ask10	9.35419669377789	5.02947349521625
Arsenite, 3mM	RPL14A	YKL006W	Ask10	11.0495849379324	5.02947349521625
Arsenite, 3mM	RPL14A	YKL006W	Fps1	3.72232328998848	5.02947349521625
Arsenite, 3mM	RPL14A	YKL006W	His3	7.56386912286945	5.02947349521625
Arsenite, 3mM	RPL14A	YKL006W	Fps1	4.22620481542097	5.02947349521625
Arsenite, 3mM	RPL14A	YKL006W	Fps1	4.41260062744466	5.02947349521625
Arsenite, 3mM	RPL14A	YKL006W	His3	5.02826776002191	5.02947349521625
Arsenite, 3mM	RPL14A	YKL006W	Ask10	5.45952200020388	5.02947349521625
Arsenite, 3mM	RPL14A	YKL006W	Ask10	5.50892656295814	5.02947349521625
Arsenite, 3mM	RPL14A	YKL006W	Ask10	5.60683225946449	5.02947349521625
Arsenite, 3mM	RPL14A	YKL006W	His3	7.40178387204287	5.02947349521625
Arsenite, 3mM	RPL14A	YKL006W	Fps1	4.26877739558125	5.02947349521625
Arsenite, 3mM	RPL14A	YKL006W	Fps1	3.85161785357622	5.02947349521625
Synthetic complete	RPL14A	YKL006W	His3	3.24824422622427	2.49252877841733
Synthetic complete	RPL14A	YKL006W	Ask10	3.29189345603976	2.49252877841733
Synthetic complete	RPL14A	YKL006W	Fps1	2.91024771563775	2.49252877841733
Synthetic complete	RPL14A	YKL006W	Ask10	3.27036250566142	2.49252877841733
Synthetic complete	RPL14A	YKL006W	His3	2.57565173852882	2.49252877841733
Synthetic complete	RPL14A	YKL006W	His3	2.52158038472466	2.49252877841733
Synthetic complete	RPL14A	YKL006W	Fps1	3.6940787800301	2.49252877841733
Synthetic complete	RPL14A	YKL006W	His3	3.30853036198851	2.49252877841733
Synthetic complete	RPL14A	YKL006W	Ask10	3.86085002068726	2.49252877841733
Synthetic complete	RPL14A	YKL006W	His3	3.29086088821445	2.49252877841733
Synthetic complete	RPL14A	YKL006W	Fps1	3.27746293151184	2.49252877841733
Synthetic complete	RPL14A	YKL006W	Fps1	3.25725144751758	2.49252877841733
Synthetic complete	RPL14A	YKL006W	Fps1	3.69334427484784	2.49252877841733
Synthetic complete	RPL14A	YKL006W	Ask10	3.71610202345031	2.49252877841733
Synthetic complete	RPL14A	YKL006W	Ask10	3.82743864111028	2.49252877841733
Synthetic complete	RPL14A	YKL006W	His3	2.67931116235915	2.49252877841733
Synthetic complete	RPL14A	YKL006W	Ask10	3.20999190371707	2.49252877841733
Synthetic complete	RPL14A	YKL006W	Fps1	3.01604916181626	2.49252877841733
Arsenite, 3mM	PUT3	YKL015W	Fps1	2.90269139870696	4.45236174155603
Arsenite, 3mM	PUT3	YKL015W	His3	4.22522813604001	4.45236174155603
Arsenite, 3mM	PUT3	YKL015W	His3	4.4014727749065	4.45236174155603
Arsenite, 3mM	PUT3	YKL015W	Ask10	4.0432847532189	4.45236174155603
Arsenite, 3mM	PUT3	YKL015W	Fps1	2.81545583079851	4.45236174155603
Arsenite, 3mM	PUT3	YKL015W	Ask10	4.31986114695356	4.45236174155603
Arsenite, 3mM	PUT3	YKL015W	Ask10	4.2283607882646	4.45236174155603
Arsenite, 3mM	PUT3	YKL015W	Fps1	2.81404632630312	4.45236174155603
Arsenite, 3mM	PUT3	YKL015W	Ask10	3.96997828356574	4.45236174155603
Arsenite, 3mM	PUT3	YKL015W	His3	4.45763940917658	4.45236174155603
Arsenite, 3mM	PUT3	YKL015W	His3	4.48268707810422	4.45236174155603
Arsenite, 3mM	PUT3	YKL015W	His3	4.12049141303079	4.45236174155603
Arsenite, 3mM	PUT3	YKL015W	Fps1	3.03983794447605	4.45236174155603
Arsenite, 3mM	PUT3	YKL015W	Ask10	4.03599862633288	4.45236174155603
Arsenite, 3mM	PUT3	YKL015W	Ask10	4.35952131714263	4.45236174155603
Arsenite, 3mM	PUT3	YKL015W	Fps1	2.94207829178375	4.45236174155603
Arsenite, 3mM	PUT3	YKL015W	His3	4.24283648030309	4.45236174155603
Arsenite, 3mM	PUT3	YKL015W	Fps1	2.78119297127704	4.45236174155603
Synthetic complete	PUT3	YKL015W	His3	2.15128950065902	2.29457342885158
Synthetic complete	PUT3	YKL015W	His3	2.3616748361715	2.29457342885158
Synthetic complete	PUT3	YKL015W	Fps1	3.09825156420364	2.29457342885158
Synthetic complete	PUT3	YKL015W	His3	2.24909424623692	2.29457342885158
Synthetic complete	PUT3	YKL015W	Ask10	2.55075689020258	2.29457342885158
Synthetic complete	PUT3	YKL015W	Ask10	2.44818899066801	2.29457342885158
Synthetic complete	PUT3	YKL015W	Fps1	3.2952896031223	2.29457342885158
Synthetic complete	PUT3	YKL015W	Ask10	2.51895608234887	2.29457342885158
Synthetic complete	PUT3	YKL015W	His3	2.23694689483156	2.29457342885158
Synthetic complete	PUT3	YKL015W	Ask10	2.31622338900467	2.29457342885158
Synthetic complete	PUT3	YKL015W	Ask10	2.3154421392803	2.29457342885158
Synthetic complete	PUT3	YKL015W	Fps1	3.65495118141131	2.29457342885158
Synthetic complete	PUT3	YKL015W	Fps1	3.06574447097223	2.29457342885158
Synthetic complete	PUT3	YKL015W	His3	2.13696018362598	2.29457342885158
Synthetic complete	PUT3	YKL015W	His3	2.15106797519636	2.29457342885158
Synthetic complete	PUT3	YKL015W	Fps1	3.51933198668407	2.29457342885158
Synthetic complete	PUT3	YKL015W	Ask10	2.36202779271425	2.29457342885158
Synthetic complete	PUT3	YKL015W	Fps1	3.10935395571205	2.29457342885158
Arsenite, 3mM	YKL023W	YKL023W	Ask10	3.55968817567776	5.70560414561141
Arsenite, 3mM	YKL023W	YKL023W	Fps1	2.87283438012161	5.70560414561141
Arsenite, 3mM	YKL023W	YKL023W	Ask10	4.15048426752544	5.70560414561141
Arsenite, 3mM	YKL023W	YKL023W	His3	4.65259582559448	5.70560414561141
Arsenite, 3mM	YKL023W	YKL023W	Fps1	2.83372678516127	5.70560414561141
Arsenite, 3mM	YKL023W	YKL023W	Ask10	3.69720855950429	5.70560414561141
Arsenite, 3mM	YKL023W	YKL023W	Fps1	2.7857947903414	5.70560414561141
Arsenite, 3mM	YKL023W	YKL023W	His3	4.45924933203909	5.70560414561141
Arsenite, 3mM	YKL023W	YKL023W	His3	4.64202293030006	5.70560414561141
Arsenite, 3mM	YKL023W	YKL023W	Ask10	4.07236863029171	5.70560414561141
Arsenite, 3mM	YKL023W	YKL023W	Fps1	3.33431454445106	5.70560414561141
Arsenite, 3mM	YKL023W	YKL023W	His3	4.55500466921186	5.70560414561141
Arsenite, 3mM	YKL023W	YKL023W	Fps1	3.22887830618544	5.70560414561141
Arsenite, 3mM	YKL023W	YKL023W	His3	4.34690635948684	5.70560414561141
Arsenite, 3mM	YKL023W	YKL023W	Ask10	3.48770249387708	5.70560414561141
Arsenite, 3mM	YKL023W	YKL023W	His3	4.61875389908411	5.70560414561141
Arsenite, 3mM	YKL023W	YKL023W	Ask10	4.17656319152548	5.70560414561141
Arsenite, 3mM	YKL023W	YKL023W	Fps1	3.13107574777829	5.70560414561141
Synthetic complete	YKL023W	YKL023W	Fps1	3.46073385988699	2.04031148107963
Synthetic complete	YKL023W	YKL023W	His3	2.48326944208717	2.04031148107963
Synthetic complete	YKL023W	YKL023W	His3	2.39848178702531	2.04031148107963
Synthetic complete	YKL023W	YKL023W	Fps1	3.40727219260696	2.04031148107963
Synthetic complete	YKL023W	YKL023W	His3	2.39006211783563	2.04031148107963
Synthetic complete	YKL023W	YKL023W	Ask10	2.76302722864431	2.04031148107963
Synthetic complete	YKL023W	YKL023W	Ask10	2.77918765711835	2.04031148107963
Synthetic complete	YKL023W	YKL023W	His3	2.46288063423183	2.04031148107963
Synthetic complete	YKL023W	YKL023W	Fps1	3.33802532373577	2.04031148107963
Synthetic complete	YKL023W	YKL023W	Ask10	2.68984487222379	2.04031148107963
Synthetic complete	YKL023W	YKL023W	His3	2.46232147683866	2.04031148107963
Synthetic complete	YKL023W	YKL023W	Fps1	3.51158883839513	2.04031148107963
Synthetic complete	YKL023W	YKL023W	Ask10	2.7207734853897	2.04031148107963
Synthetic complete	YKL023W	YKL023W	Fps1	3.69134800758945	2.04031148107963
Synthetic complete	YKL023W	YKL023W	Ask10	2.50985810912045	2.04031148107963
Synthetic complete	YKL023W	YKL023W	His3	2.41863826926961	2.04031148107963
Synthetic complete	YKL023W	YKL023W	Ask10	2.79268829854381	2.04031148107963
Synthetic complete	YKL023W	YKL023W	Fps1	NA	2.04031148107963
Arsenite, 3mM	YKL053W	YKL053W	Ask10	4.18554862879691	4.50005188523478
Arsenite, 3mM	YKL053W	YKL053W	Ask10	4.00674840379631	4.50005188523478
Arsenite, 3mM	YKL053W	YKL053W	Fps1	3.34265659369099	4.50005188523478
Arsenite, 3mM	YKL053W	YKL053W	Fps1	2.9138242888428	4.50005188523478
Arsenite, 3mM	YKL053W	YKL053W	His3	5.0329469764298	4.50005188523478
Arsenite, 3mM	YKL053W	YKL053W	His3	4.78256710926031	4.50005188523478
Arsenite, 3mM	YKL053W	YKL053W	His3	4.52129442769923	4.50005188523478
Arsenite, 3mM	YKL053W	YKL053W	Ask10	3.45805577399828	4.50005188523478
Arsenite, 3mM	YKL053W	YKL053W	Ask10	3.89972704552873	4.50005188523478
Arsenite, 3mM	YKL053W	YKL053W	Fps1	2.84179028130604	4.50005188523478
Arsenite, 3mM	YKL053W	YKL053W	Fps1	3.02516549389403	4.50005188523478
Arsenite, 3mM	YKL053W	YKL053W	His3	4.64578570087826	4.50005188523478
Arsenite, 3mM	YKL053W	YKL053W	Fps1	2.77895225407089	4.50005188523478
Arsenite, 3mM	YKL053W	YKL053W	Fps1	3.1632585458363	4.50005188523478
Arsenite, 3mM	YKL053W	YKL053W	Ask10	3.35050337163649	4.50005188523478
Arsenite, 3mM	YKL053W	YKL053W	His3	4.73088845930366	4.50005188523478
Arsenite, 3mM	YKL053W	YKL053W	His3	4.68152323053795	4.50005188523478
Arsenite, 3mM	YKL053W	YKL053W	Ask10	3.52669170197232	4.50005188523478
Synthetic complete	YKL053W	YKL053W	His3	2.39612753077137	1.94920664491288
Synthetic complete	YKL053W	YKL053W	Fps1	3.63298114511135	1.94920664491288
Synthetic complete	YKL053W	YKL053W	Ask10	2.53231302140044	1.94920664491288
Synthetic complete	YKL053W	YKL053W	Fps1	3.46812312164398	1.94920664491288
Synthetic complete	YKL053W	YKL053W	His3	2.42068456048511	1.94920664491288
Synthetic complete	YKL053W	YKL053W	Ask10	2.74217797540385	1.94920664491288
Synthetic complete	YKL053W	YKL053W	Ask10	2.63937320292918	1.94920664491288
Synthetic complete	YKL053W	YKL053W	His3	2.46303234370456	1.94920664491288
Synthetic complete	YKL053W	YKL053W	His3	2.36663270219401	1.94920664491288
Synthetic complete	YKL053W	YKL053W	Ask10	2.78727154470476	1.94920664491288
Synthetic complete	YKL053W	YKL053W	His3	2.38547894179812	1.94920664491288
Synthetic complete	YKL053W	YKL053W	Fps1	3.73828692726554	1.94920664491288
Synthetic complete	YKL053W	YKL053W	His3	2.38142683184709	1.94920664491288
Synthetic complete	YKL053W	YKL053W	Fps1	3.30538820266544	1.94920664491288
Synthetic complete	YKL053W	YKL053W	Fps1	3.3994299623046	1.94920664491288
Synthetic complete	YKL053W	YKL053W	Fps1	3.41578139830543	1.94920664491288
Synthetic complete	YKL053W	YKL053W	Ask10	2.83771708349739	1.94920664491288
Synthetic complete	YKL053W	YKL053W	Ask10	2.54740317085958	1.94920664491288
Arsenite, 3mM	MNR2	YKL064W	Fps1	3.27887233689755	4.49135775811753
Arsenite, 3mM	MNR2	YKL064W	Fps1	3.2145530262967	4.49135775811753
Arsenite, 3mM	MNR2	YKL064W	Ask10	4.04501332211084	4.49135775811753
Arsenite, 3mM	MNR2	YKL064W	His3	4.76950056721616	4.49135775811753
Arsenite, 3mM	MNR2	YKL064W	His3	4.73897016886211	4.49135775811753
Arsenite, 3mM	MNR2	YKL064W	His3	5.47253001241755	4.49135775811753
Arsenite, 3mM	MNR2	YKL064W	Fps1	3.12006131813853	4.49135775811753
Arsenite, 3mM	MNR2	YKL064W	Fps1	2.71489034600256	4.49135775811753
Arsenite, 3mM	MNR2	YKL064W	Fps1	3.2118562247722	4.49135775811753
Arsenite, 3mM	MNR2	YKL064W	Ask10	4.783491644254	4.49135775811753
Arsenite, 3mM	MNR2	YKL064W	Ask10	3.9189398797256	4.49135775811753
Arsenite, 3mM	MNR2	YKL064W	Ask10	3.86710336462875	4.49135775811753
Arsenite, 3mM	MNR2	YKL064W	His3	4.84026591389532	4.49135775811753
Arsenite, 3mM	MNR2	YKL064W	Fps1	2.81561843178346	4.49135775811753
Arsenite, 3mM	MNR2	YKL064W	His3	5.02918676767626	4.49135775811753
Arsenite, 3mM	MNR2	YKL064W	Ask10	5.80703162631259	4.49135775811753
Arsenite, 3mM	MNR2	YKL064W	Ask10	3.93075209208822	4.49135775811753
Arsenite, 3mM	MNR2	YKL064W	His3	5.11380905803389	4.49135775811753
Arsenite, 3mM	MNR2	YKL064W	Ask10	5.02379466963496	4.49135775811753
Arsenite, 3mM	MNR2	YKL064W	His3	5.09950852413313	4.49135775811753
Arsenite, 3mM	MNR2	YKL064W	Ask10	5.91827467592184	4.49135775811753
Arsenite, 3mM	MNR2	YKL064W	His3	5.2144292800531	4.49135775811753
Arsenite, 3mM	MNR2	YKL064W	Fps1	3.11679703948371	4.49135775811753
Arsenite, 3mM	MNR2	YKL064W	Ask10	4.35889119209403	4.49135775811753
Arsenite, 3mM	MNR2	YKL064W	Ask10	5.28581010271987	4.49135775811753
Arsenite, 3mM	MNR2	YKL064W	His3	4.70789863146314	4.49135775811753
Arsenite, 3mM	MNR2	YKL064W	Fps1	3.15551939392726	4.49135775811753
Arsenite, 3mM	MNR2	YKL064W	Fps1	3.33273513578608	4.49135775811753
Arsenite, 3mM	MNR2	YKL064W	Ask10	4.40457899478337	4.49135775811753
Arsenite, 3mM	MNR2	YKL064W	Fps1	2.8729317798636	4.49135775811753
Arsenite, 3mM	MNR2	YKL064W	Fps1	3.44899597003105	4.49135775811753
Arsenite, 3mM	MNR2	YKL064W	His3	4.85678251171795	4.49135775811753
Arsenite, 3mM	MNR2	YKL064W	Ask10	5.05177011232306	4.49135775811753
Arsenite, 3mM	MNR2	YKL064W	Fps1	3.15965500576932	4.49135775811753
Arsenite, 3mM	MNR2	YKL064W	His3	4.92513177922396	4.49135775811753
Arsenite, 3mM	MNR2	YKL064W	His3	4.48617972325367	4.49135775811753
Synthetic complete	MNR2	YKL064W	Ask10	2.39577272531455	2.15965394523821
Synthetic complete	MNR2	YKL064W	Fps1	3.06573271022253	2.15965394523821
Synthetic complete	MNR2	YKL064W	Fps1	3.55313265201017	2.15965394523821
Synthetic complete	MNR2	YKL064W	Ask10	2.73711895072481	2.15965394523821
Synthetic complete	MNR2	YKL064W	His3	2.34338820878065	2.15965394523821
Synthetic complete	MNR2	YKL064W	Fps1	3.18974714129324	2.15965394523821
Synthetic complete	MNR2	YKL064W	His3	2.17523932192729	2.15965394523821
Synthetic complete	MNR2	YKL064W	Ask10	2.42722695568385	2.15965394523821
Synthetic complete	MNR2	YKL064W	Fps1	2.66121552067543	2.15965394523821
Synthetic complete	MNR2	YKL064W	His3	2.34654833357273	2.15965394523821
Synthetic complete	MNR2	YKL064W	Fps1	2.58610490926654	2.15965394523821
Synthetic complete	MNR2	YKL064W	Ask10	2.57172549962433	2.15965394523821
Synthetic complete	MNR2	YKL064W	His3	2.3237996176451	2.15965394523821
Synthetic complete	MNR2	YKL064W	Ask10	2.38573098399208	2.15965394523821
Synthetic complete	MNR2	YKL064W	Ask10	2.8274682974587	2.15965394523821
Synthetic complete	MNR2	YKL064W	Fps1	3.14995160764649	2.15965394523821
Synthetic complete	MNR2	YKL064W	Ask10	2.51883197095522	2.15965394523821
Synthetic complete	MNR2	YKL064W	Ask10	2.44440870241045	2.15965394523821
Synthetic complete	MNR2	YKL064W	His3	2.2436056199994	2.15965394523821
Synthetic complete	MNR2	YKL064W	Ask10	2.43959073227338	2.15965394523821
Synthetic complete	MNR2	YKL064W	His3	2.23021234312712	2.15965394523821
Synthetic complete	MNR2	YKL064W	Fps1	2.40539367182433	2.15965394523821
Synthetic complete	MNR2	YKL064W	Fps1	2.68378828438017	2.15965394523821
Synthetic complete	MNR2	YKL064W	Fps1	3.37731717501311	2.15965394523821
Synthetic complete	MNR2	YKL064W	Ask10	2.69953887855496	2.15965394523821
Synthetic complete	MNR2	YKL064W	Fps1	2.42900923471348	2.15965394523821
Synthetic complete	MNR2	YKL064W	Ask10	2.77510981084718	2.15965394523821
Synthetic complete	MNR2	YKL064W	Ask10	2.53366861100409	2.15965394523821
Synthetic complete	MNR2	YKL064W	His3	2.28808754138041	2.15965394523821
Synthetic complete	MNR2	YKL064W	Fps1	2.45224721896353	2.15965394523821
Synthetic complete	MNR2	YKL064W	His3	2.2496555727055	2.15965394523821
Synthetic complete	MNR2	YKL064W	His3	2.46747278467041	2.15965394523821
Synthetic complete	MNR2	YKL064W	His3	2.28583153043442	2.15965394523821
Synthetic complete	MNR2	YKL064W	His3	2.45317846159401	2.15965394523821
Synthetic complete	MNR2	YKL064W	Fps1	3.43902231678817	2.15965394523821
Synthetic complete	MNR2	YKL064W	His3	2.31468179615388	2.15965394523821
Arsenite, 3mM	YKL066W	YKL066W	Fps1	3.52193555208211	4.27771308101062
Arsenite, 3mM	YKL066W	YKL066W	Ask10	4.86065761448333	4.27771308101062
Arsenite, 3mM	YKL066W	YKL066W	His3	NA	4.27771308101062
Arsenite, 3mM	YKL066W	YKL066W	His3	NA	4.27771308101062
Arsenite, 3mM	YKL066W	YKL066W	Fps1	2.99193237912679	4.27771308101062
Arsenite, 3mM	YKL066W	YKL066W	His3	NA	4.27771308101062
Arsenite, 3mM	YKL066W	YKL066W	Fps1	3.45132645160352	4.27771308101062
Arsenite, 3mM	YKL066W	YKL066W	Ask10	4.04922488010874	4.27771308101062
Arsenite, 3mM	YKL066W	YKL066W	Ask10	4.59694053833563	4.27771308101062
Arsenite, 3mM	YKL066W	YKL066W	Ask10	3.87513554225744	4.27771308101062
Arsenite, 3mM	YKL066W	YKL066W	His3	NA	4.27771308101062
Arsenite, 3mM	YKL066W	YKL066W	His3	NA	4.27771308101062
Arsenite, 3mM	YKL066W	YKL066W	Fps1	3.53160452617084	4.27771308101062
Arsenite, 3mM	YKL066W	YKL066W	His3	NA	4.27771308101062
Arsenite, 3mM	YKL066W	YKL066W	Fps1	2.78137380816243	4.27771308101062
Arsenite, 3mM	YKL066W	YKL066W	Fps1	2.84085308490462	4.27771308101062
Arsenite, 3mM	YKL066W	YKL066W	Ask10	4.5058287914054	4.27771308101062
Arsenite, 3mM	YKL066W	YKL066W	Ask10	3.90189231233009	4.27771308101062
Synthetic complete	YKL066W	YKL066W	His3	NA	1.96987309724874
Synthetic complete	YKL066W	YKL066W	Ask10	2.49491350747918	1.96987309724874
Synthetic complete	YKL066W	YKL066W	Ask10	2.57387580722923	1.96987309724874
Synthetic complete	YKL066W	YKL066W	Fps1	3.43288686451521	1.96987309724874
Synthetic complete	YKL066W	YKL066W	His3	NA	1.96987309724874
Synthetic complete	YKL066W	YKL066W	Fps1	3.44304420250293	1.96987309724874
Synthetic complete	YKL066W	YKL066W	Fps1	3.24967984659944	1.96987309724874
Synthetic complete	YKL066W	YKL066W	Ask10	2.38426066332474	1.96987309724874
Synthetic complete	YKL066W	YKL066W	His3	NA	1.96987309724874
Synthetic complete	YKL066W	YKL066W	His3	NA	1.96987309724874
Synthetic complete	YKL066W	YKL066W	Ask10	2.46073387384774	1.96987309724874
Synthetic complete	YKL066W	YKL066W	Fps1	3.2794496592044	1.96987309724874
Synthetic complete	YKL066W	YKL066W	Fps1	3.96270739516778	1.96987309724874
Synthetic complete	YKL066W	YKL066W	His3	NA	1.96987309724874
Synthetic complete	YKL066W	YKL066W	Ask10	2.65208055124188	1.96987309724874
Synthetic complete	YKL066W	YKL066W	Ask10	2.52357834982994	1.96987309724874
Synthetic complete	YKL066W	YKL066W	Fps1	3.45091719319352	1.96987309724874
Synthetic complete	YKL066W	YKL066W	His3	NA	1.96987309724874
Arsenite, 3mM	MUD2	YKL074C	Ask10	3.27003292192218	5.12771675620884
Arsenite, 3mM	MUD2	YKL074C	Fps1	2.61340158385784	5.12771675620884
Arsenite, 3mM	MUD2	YKL074C	Fps1	2.73495385023954	5.12771675620884
Arsenite, 3mM	MUD2	YKL074C	Fps1	2.57500673171216	5.12771675620884
Arsenite, 3mM	MUD2	YKL074C	His3	4.33065361602107	5.12771675620884
Arsenite, 3mM	MUD2	YKL074C	His3	4.48421492631928	5.12771675620884
Arsenite, 3mM	MUD2	YKL074C	His3	3.99499476781869	5.12771675620884
Arsenite, 3mM	MUD2	YKL074C	Ask10	3.27181657521731	5.12771675620884
Arsenite, 3mM	MUD2	YKL074C	Ask10	4.03644088996005	5.12771675620884
Arsenite, 3mM	MUD2	YKL074C	Fps1	2.67186274034329	5.12771675620884
Arsenite, 3mM	MUD2	YKL074C	Fps1	2.57352963275345	5.12771675620884
Arsenite, 3mM	MUD2	YKL074C	Ask10	3.26064939110159	5.12771675620884
Arsenite, 3mM	MUD2	YKL074C	Fps1	2.615918810111	5.12771675620884
Arsenite, 3mM	MUD2	YKL074C	His3	3.88957053094	5.12771675620884
Arsenite, 3mM	MUD2	YKL074C	Ask10	3.89643923390023	5.12771675620884
Arsenite, 3mM	MUD2	YKL074C	His3	4.36502745171058	5.12771675620884
Arsenite, 3mM	MUD2	YKL074C	His3	4.2817816251323	5.12771675620884
Arsenite, 3mM	MUD2	YKL074C	Ask10	3.9847777765774	5.12771675620884
Synthetic complete	MUD2	YKL074C	Ask10	2.39521243011152	2.21253091091884
Synthetic complete	MUD2	YKL074C	Fps1	2.72120331010434	2.21253091091884
Synthetic complete	MUD2	YKL074C	Ask10	2.3780136743851	2.21253091091884
Synthetic complete	MUD2	YKL074C	Ask10	2.75118040095664	2.21253091091884
Synthetic complete	MUD2	YKL074C	Ask10	2.45250830564056	2.21253091091884
Synthetic complete	MUD2	YKL074C	Fps1	2.51273180218673	2.21253091091884
Synthetic complete	MUD2	YKL074C	Ask10	2.68480575867355	2.21253091091884
Synthetic complete	MUD2	YKL074C	His3	2.31744578512879	2.21253091091884
Synthetic complete	MUD2	YKL074C	Fps1	2.49251922606428	2.21253091091884
Synthetic complete	MUD2	YKL074C	Fps1	2.77460863755485	2.21253091091884
Synthetic complete	MUD2	YKL074C	His3	2.20192077349866	2.21253091091884
Synthetic complete	MUD2	YKL074C	His3	2.2268049699459	2.21253091091884
Synthetic complete	MUD2	YKL074C	Fps1	2.54407464874029	2.21253091091884
Synthetic complete	MUD2	YKL074C	His3	2.32524342925373	2.21253091091884
Synthetic complete	MUD2	YKL074C	His3	2.24116356598646	2.21253091091884
Synthetic complete	MUD2	YKL074C	Ask10	2.67493222890107	2.21253091091884
Synthetic complete	MUD2	YKL074C	Fps1	2.80759365022218	2.21253091091884
Synthetic complete	MUD2	YKL074C	His3	2.37212193195246	2.21253091091884
Arsenite, 3mM	YKL075C	YKL075C	His3	3.72023248379627	3.5743298097659
Arsenite, 3mM	YKL075C	YKL075C	Ask10	4.04246405096974	3.5743298097659
Arsenite, 3mM	YKL075C	YKL075C	Ask10	3.23635838772227	3.5743298097659
Arsenite, 3mM	YKL075C	YKL075C	Ask10	4.16979422379111	3.5743298097659
Arsenite, 3mM	YKL075C	YKL075C	Fps1	2.59888235345739	3.5743298097659
Arsenite, 3mM	YKL075C	YKL075C	Ask10	3.0548561177409	3.5743298097659
Arsenite, 3mM	YKL075C	YKL075C	His3	4.26622228074264	3.5743298097659
Arsenite, 3mM	YKL075C	YKL075C	His3	3.89708291461415	3.5743298097659
Arsenite, 3mM	YKL075C	YKL075C	His3	4.09281182916442	3.5743298097659
Arsenite, 3mM	YKL075C	YKL075C	Fps1	2.48566120430438	3.5743298097659
Arsenite, 3mM	YKL075C	YKL075C	Fps1	2.5151141866774	3.5743298097659
Arsenite, 3mM	YKL075C	YKL075C	Fps1	2.55757592851027	3.5743298097659
Arsenite, 3mM	YKL075C	YKL075C	Fps1	2.7326089336798	3.5743298097659
Arsenite, 3mM	YKL075C	YKL075C	His3	3.70285085497639	3.5743298097659
Arsenite, 3mM	YKL075C	YKL075C	Fps1	2.57417032833114	3.5743298097659
Arsenite, 3mM	YKL075C	YKL075C	Ask10	3.19804489285337	3.5743298097659
Arsenite, 3mM	YKL075C	YKL075C	His3	4.25936842497623	3.5743298097659
Arsenite, 3mM	YKL075C	YKL075C	Ask10	4.06983470966554	3.5743298097659
Synthetic complete	YKL075C	YKL075C	His3	2.35419419165595	2.0272095056195
Synthetic complete	YKL075C	YKL075C	Ask10	2.73061852090494	2.0272095056195
Synthetic complete	YKL075C	YKL075C	His3	2.34138914297485	2.0272095056195
Synthetic complete	YKL075C	YKL075C	Ask10	2.38183638345177	2.0272095056195
Synthetic complete	YKL075C	YKL075C	Fps1	2.75726926567395	2.0272095056195
Synthetic complete	YKL075C	YKL075C	His3	2.32508375053904	2.0272095056195
Synthetic complete	YKL075C	YKL075C	His3	2.34969416802778	2.0272095056195
Synthetic complete	YKL075C	YKL075C	Fps1	2.7064887866859	2.0272095056195
Synthetic complete	YKL075C	YKL075C	Fps1	2.50873040119691	2.0272095056195
Synthetic complete	YKL075C	YKL075C	Ask10	2.35347875736521	2.0272095056195
Synthetic complete	YKL075C	YKL075C	His3	2.31984350339543	2.0272095056195
Synthetic complete	YKL075C	YKL075C	His3	2.39761055014634	2.0272095056195
Synthetic complete	YKL075C	YKL075C	Fps1	2.68791654223946	2.0272095056195
Synthetic complete	YKL075C	YKL075C	Ask10	2.6196511387621	2.0272095056195
Synthetic complete	YKL075C	YKL075C	Fps1	2.66883544760961	2.0272095056195
Synthetic complete	YKL075C	YKL075C	Ask10	2.56354435795332	2.0272095056195
Synthetic complete	YKL075C	YKL075C	Fps1	2.52984788172303	2.0272095056195
Synthetic complete	YKL075C	YKL075C	Ask10	2.38188029290489	2.0272095056195
Arsenite, 3mM	PSG1	YKL077W	Ask10	4.64965773023619	4.51242531764276
Arsenite, 3mM	PSG1	YKL077W	Fps1	3.37813902420814	4.51242531764276
Arsenite, 3mM	PSG1	YKL077W	Fps1	3.3983062087317	4.51242531764276
Arsenite, 3mM	PSG1	YKL077W	His3	4.36136623180205	4.51242531764276
Arsenite, 3mM	PSG1	YKL077W	His3	4.31801758201495	4.51242531764276
Arsenite, 3mM	PSG1	YKL077W	Fps1	3.89118394468772	4.51242531764276
Arsenite, 3mM	PSG1	YKL077W	His3	4.67634775481334	4.51242531764276
Arsenite, 3mM	PSG1	YKL077W	His3	4.62376027638742	4.51242531764276
Arsenite, 3mM	PSG1	YKL077W	Ask10	4.46505898697143	4.51242531764276
Arsenite, 3mM	PSG1	YKL077W	Fps1	3.85768912778484	4.51242531764276
Arsenite, 3mM	PSG1	YKL077W	Ask10	4.63851225381121	4.51242531764276
Arsenite, 3mM	PSG1	YKL077W	Ask10	4.57340106599894	4.51242531764276
Arsenite, 3mM	PSG1	YKL077W	His3	4.4976782631387	4.51242531764276
Arsenite, 3mM	PSG1	YKL077W	Fps1	3.53629337728734	4.51242531764276
Arsenite, 3mM	PSG1	YKL077W	His3	4.39305549025127	4.51242531764276
Arsenite, 3mM	PSG1	YKL077W	Fps1	4.07849314376617	4.51242531764276
Arsenite, 3mM	PSG1	YKL077W	Ask10	4.96662112767796	4.51242531764276
Arsenite, 3mM	PSG1	YKL077W	Ask10	4.60766806341063	4.51242531764276
Synthetic complete	PSG1	YKL077W	Fps1	4.14513266607702	2.14985946202809
Synthetic complete	PSG1	YKL077W	Fps1	3.94110396644465	2.14985946202809
Synthetic complete	PSG1	YKL077W	Ask10	2.48641532640856	2.14985946202809
Synthetic complete	PSG1	YKL077W	Fps1	3.91996421736364	2.14985946202809
Synthetic complete	PSG1	YKL077W	Ask10	2.48644153400974	2.14985946202809
Synthetic complete	PSG1	YKL077W	Ask10	2.46369271854904	2.14985946202809
Synthetic complete	PSG1	YKL077W	Fps1	3.45216634463646	2.14985946202809
Synthetic complete	PSG1	YKL077W	Fps1	3.18957729444033	2.14985946202809
Synthetic complete	PSG1	YKL077W	Fps1	3.85274533230121	2.14985946202809
Synthetic complete	PSG1	YKL077W	His3	2.27438701877594	2.14985946202809
Synthetic complete	PSG1	YKL077W	Ask10	2.54479925346332	2.14985946202809
Synthetic complete	PSG1	YKL077W	Ask10	2.54140865146513	2.14985946202809
Synthetic complete	PSG1	YKL077W	His3	2.23966049187241	2.14985946202809
Synthetic complete	PSG1	YKL077W	Ask10	2.49799187273682	2.14985946202809
Synthetic complete	PSG1	YKL077W	His3	2.37655732574312	2.14985946202809
Synthetic complete	PSG1	YKL077W	His3	2.21059390399715	2.14985946202809
Synthetic complete	PSG1	YKL077W	His3	2.30973422769715	2.14985946202809
Synthetic complete	PSG1	YKL077W	His3	2.24152316851101	2.14985946202809
Arsenite, 3mM	TEF4	YKL081W	His3	5.91511455021593	6.46083545173182
Arsenite, 3mM	TEF4	YKL081W	Ask10	10.4780793522503	6.46083545173182
Arsenite, 3mM	TEF4	YKL081W	His3	4.23750930264324	6.46083545173182
Arsenite, 3mM	TEF4	YKL081W	Fps1	4.0320630642054	6.46083545173182
Arsenite, 3mM	TEF4	YKL081W	Ask10	5.87116947438035	6.46083545173182
Arsenite, 3mM	TEF4	YKL081W	Fps1	3.9999471448728	6.46083545173182
Arsenite, 3mM	TEF4	YKL081W	Fps1	3.95975988557382	6.46083545173182
Arsenite, 3mM	TEF4	YKL081W	His3	7.17189687319663	6.46083545173182
Arsenite, 3mM	TEF4	YKL081W	His3	6.56994081686045	6.46083545173182
Arsenite, 3mM	TEF4	YKL081W	Fps1	4.5996859974787	6.46083545173182
Arsenite, 3mM	TEF4	YKL081W	Ask10	10.0290372511104	6.46083545173182
Arsenite, 3mM	TEF4	YKL081W	Fps1	4.68566174842844	6.46083545173182
Arsenite, 3mM	TEF4	YKL081W	His3	4.42458119306282	6.46083545173182
Arsenite, 3mM	TEF4	YKL081W	Fps1	4.82013705464161	6.46083545173182
Arsenite, 3mM	TEF4	YKL081W	His3	4.52700445343474	6.46083545173182
Arsenite, 3mM	TEF4	YKL081W	Ask10	10.7792208582579	6.46083545173182
Arsenite, 3mM	TEF4	YKL081W	Ask10	6.18491426867998	6.46083545173182
Arsenite, 3mM	TEF4	YKL081W	Ask10	5.89205524776581	6.46083545173182
Synthetic complete	TEF4	YKL081W	Fps1	3.90318375820455	2.44162216884864
Synthetic complete	TEF4	YKL081W	Ask10	4.16115578889077	2.44162216884864
Synthetic complete	TEF4	YKL081W	Fps1	3.93352578177751	2.44162216884864
Synthetic complete	TEF4	YKL081W	Ask10	3.64814020750801	2.44162216884864
Synthetic complete	TEF4	YKL081W	His3	2.12044159302479	2.44162216884864
Synthetic complete	TEF4	YKL081W	Fps1	3.79188556002475	2.44162216884864
Synthetic complete	TEF4	YKL081W	Fps1	3.75893417139161	2.44162216884864
Synthetic complete	TEF4	YKL081W	Ask10	4.17663615185589	2.44162216884864
Synthetic complete	TEF4	YKL081W	His3	2.45115844104593	2.44162216884864
Synthetic complete	TEF4	YKL081W	His3	2.45082141698637	2.44162216884864
Synthetic complete	TEF4	YKL081W	Fps1	3.74357155764348	2.44162216884864
Synthetic complete	TEF4	YKL081W	Ask10	3.70440513640861	2.44162216884864
Synthetic complete	TEF4	YKL081W	His3	2.45812301096032	2.44162216884864
Synthetic complete	TEF4	YKL081W	Ask10	4.07064965469821	2.44162216884864
Synthetic complete	TEF4	YKL081W	His3	2.12298374618752	2.44162216884864
Synthetic complete	TEF4	YKL081W	Ask10	3.67092024066091	2.44162216884864
Synthetic complete	TEF4	YKL081W	His3	2.11212710944772	2.44162216884864
Synthetic complete	TEF4	YKL081W	Fps1	3.98604641814613	2.44162216884864
Arsenite, 3mM	MTC2	YKL098W	Ask10	3.76219081122203	4.51957440049362
Arsenite, 3mM	MTC2	YKL098W	Ask10	3.6437138323737	4.51957440049362
Arsenite, 3mM	MTC2	YKL098W	Fps1	2.898214731649	4.51957440049362
Arsenite, 3mM	MTC2	YKL098W	Fps1	2.82939751430183	4.51957440049362
Arsenite, 3mM	MTC2	YKL098W	Fps1	2.75631797398088	4.51957440049362
Arsenite, 3mM	MTC2	YKL098W	Fps1	2.68160148640841	4.51957440049362
Arsenite, 3mM	MTC2	YKL098W	Ask10	3.65374698398804	4.51957440049362
Arsenite, 3mM	MTC2	YKL098W	His3	4.03541190426466	4.51957440049362
Arsenite, 3mM	MTC2	YKL098W	His3	4.01775395286345	4.51957440049362
Arsenite, 3mM	MTC2	YKL098W	Fps1	2.68697710491474	4.51957440049362
Arsenite, 3mM	MTC2	YKL098W	His3	3.86034052277901	4.51957440049362
Arsenite, 3mM	MTC2	YKL098W	Ask10	3.48778221967799	4.51957440049362
Arsenite, 3mM	MTC2	YKL098W	Fps1	2.6797813742797	4.51957440049362
Arsenite, 3mM	MTC2	YKL098W	His3	3.77733241495327	4.51957440049362
Arsenite, 3mM	MTC2	YKL098W	Ask10	3.64195612335391	4.51957440049362
Arsenite, 3mM	MTC2	YKL098W	His3	3.65086102925532	4.51957440049362
Arsenite, 3mM	MTC2	YKL098W	Ask10	3.68935206342492	4.51957440049362
Arsenite, 3mM	MTC2	YKL098W	His3	4.02363610624815	4.51957440049362
Synthetic complete	MTC2	YKL098W	Fps1	3.03633498624846	2.16223804188054
Synthetic complete	MTC2	YKL098W	His3	2.02803725779411	2.16223804188054
Synthetic complete	MTC2	YKL098W	Fps1	3.44238169056966	2.16223804188054
Synthetic complete	MTC2	YKL098W	Fps1	2.92216911581516	2.16223804188054
Synthetic complete	MTC2	YKL098W	His3	2.14557024637848	2.16223804188054
Synthetic complete	MTC2	YKL098W	Ask10	2.28215751998786	2.16223804188054
Synthetic complete	MTC2	YKL098W	His3	2.17427207028862	2.16223804188054
Synthetic complete	MTC2	YKL098W	Fps1	2.85036050710248	2.16223804188054
Synthetic complete	MTC2	YKL098W	Ask10	2.36241371529766	2.16223804188054
Synthetic complete	MTC2	YKL098W	Ask10	2.22084605726986	2.16223804188054
Synthetic complete	MTC2	YKL098W	His3	1.99911085635912	2.16223804188054
Synthetic complete	MTC2	YKL098W	His3	2.25355365731681	2.16223804188054
Synthetic complete	MTC2	YKL098W	Ask10	2.32081040220365	2.16223804188054
Synthetic complete	MTC2	YKL098W	Fps1	2.84988155751188	2.16223804188054
Synthetic complete	MTC2	YKL098W	Ask10	2.34794495399495	2.16223804188054
Synthetic complete	MTC2	YKL098W	Fps1	3.39519481833336	2.16223804188054
Synthetic complete	MTC2	YKL098W	Ask10	2.45054202193425	2.16223804188054
Synthetic complete	MTC2	YKL098W	His3	2.0286470028893	2.16223804188054
Arsenite, 3mM	YKL102C	YKL102C	Fps1	2.75335366511644	4.57713498336426
Arsenite, 3mM	YKL102C	YKL102C	Ask10	4.09473604624752	4.57713498336426
Arsenite, 3mM	YKL102C	YKL102C	His3	4.4298531977211	4.57713498336426
Arsenite, 3mM	YKL102C	YKL102C	His3	4.50010667786559	4.57713498336426
Arsenite, 3mM	YKL102C	YKL102C	Fps1	3.38604273813943	4.57713498336426
Arsenite, 3mM	YKL102C	YKL102C	His3	4.26615918554882	4.57713498336426
Arsenite, 3mM	YKL102C	YKL102C	Ask10	4.01655868151038	4.57713498336426
Arsenite, 3mM	YKL102C	YKL102C	His3	4.29079620104729	4.57713498336426
Arsenite, 3mM	YKL102C	YKL102C	His3	4.37017065193009	4.57713498336426
Arsenite, 3mM	YKL102C	YKL102C	Ask10	4.00530202835983	4.57713498336426
Arsenite, 3mM	YKL102C	YKL102C	His3	4.42904127634761	4.57713498336426
Arsenite, 3mM	YKL102C	YKL102C	Fps1	3.28753887903273	4.57713498336426
Arsenite, 3mM	YKL102C	YKL102C	Fps1	2.76844250068561	4.57713498336426
Arsenite, 3mM	YKL102C	YKL102C	Fps1	3.32247844991833	4.57713498336426
Arsenite, 3mM	YKL102C	YKL102C	Ask10	4.09371950900699	4.57713498336426
Arsenite, 3mM	YKL102C	YKL102C	Fps1	2.78957170455588	4.57713498336426
Arsenite, 3mM	YKL102C	YKL102C	Ask10	3.91517892428873	4.57713498336426
Arsenite, 3mM	YKL102C	YKL102C	Ask10	3.8881349005827	4.57713498336426
Synthetic complete	YKL102C	YKL102C	Ask10	2.42496550976798	2.10069136414454
Synthetic complete	YKL102C	YKL102C	His3	2.38507681336483	2.10069136414454
Synthetic complete	YKL102C	YKL102C	His3	2.35547867599387	2.10069136414454
Synthetic complete	YKL102C	YKL102C	Fps1	3.33740812088712	2.10069136414454
Synthetic complete	YKL102C	YKL102C	His3	2.24742165911657	2.10069136414454
Synthetic complete	YKL102C	YKL102C	Ask10	2.41373022791861	2.10069136414454
Synthetic complete	YKL102C	YKL102C	Ask10	2.36930066446525	2.10069136414454
Synthetic complete	YKL102C	YKL102C	Fps1	3.11951080640676	2.10069136414454
Synthetic complete	YKL102C	YKL102C	Ask10	2.35721614461188	2.10069136414454
Synthetic complete	YKL102C	YKL102C	Fps1	3.18198311763431	2.10069136414454
Synthetic complete	YKL102C	YKL102C	His3	2.33743133027325	2.10069136414454
Synthetic complete	YKL102C	YKL102C	Ask10	2.50284314963194	2.10069136414454
Synthetic complete	YKL102C	YKL102C	Fps1	3.52886336687775	2.10069136414454
Synthetic complete	YKL102C	YKL102C	Ask10	2.55278259084549	2.10069136414454
Synthetic complete	YKL102C	YKL102C	Fps1	3.43916394142816	2.10069136414454
Synthetic complete	YKL102C	YKL102C	His3	2.19782775541229	2.10069136414454
Synthetic complete	YKL102C	YKL102C	His3	2.18461045421051	2.10069136414454
Synthetic complete	YKL102C	YKL102C	Fps1	3.47972392568749	2.10069136414454
Arsenite, 3mM	HAP4	YKL109W	Fps1	3.13908239579421	5.62168673051143
Arsenite, 3mM	HAP4	YKL109W	His3	4.49156736405286	5.62168673051143
Arsenite, 3mM	HAP4	YKL109W	Fps1	2.96567121527871	5.62168673051143
Arsenite, 3mM	HAP4	YKL109W	His3	4.44016212157187	5.62168673051143
Arsenite, 3mM	HAP4	YKL109W	Ask10	3.74291478804387	5.62168673051143
Arsenite, 3mM	HAP4	YKL109W	His3	4.04232706191369	5.62168673051143
Arsenite, 3mM	HAP4	YKL109W	His3	4.54366989212496	5.62168673051143
Arsenite, 3mM	HAP4	YKL109W	Ask10	5.12225027739426	5.62168673051143
Arsenite, 3mM	HAP4	YKL109W	Ask10	3.78845232823737	5.62168673051143
Arsenite, 3mM	HAP4	YKL109W	Ask10	5.04687732640635	5.62168673051143
Arsenite, 3mM	HAP4	YKL109W	Fps1	3.01346718333199	5.62168673051143
Arsenite, 3mM	HAP4	YKL109W	Fps1	3.07171476059505	5.62168673051143
Arsenite, 3mM	HAP4	YKL109W	Ask10	3.83862613570339	5.62168673051143
Arsenite, 3mM	HAP4	YKL109W	Ask10	5.00131220560105	5.62168673051143
Arsenite, 3mM	HAP4	YKL109W	His3	4.18858518539175	5.62168673051143
Arsenite, 3mM	HAP4	YKL109W	Fps1	3.14306174515252	5.62168673051143
Arsenite, 3mM	HAP4	YKL109W	His3	4.22458656674182	5.62168673051143
Arsenite, 3mM	HAP4	YKL109W	Fps1	3.03125293352914	5.62168673051143
Synthetic complete	HAP4	YKL109W	His3	2.38321148534378	2.30815434430793
Synthetic complete	HAP4	YKL109W	His3	3.07610335201641	2.30815434430793
Synthetic complete	HAP4	YKL109W	Fps1	2.84129179754832	2.30815434430793
Synthetic complete	HAP4	YKL109W	His3	2.96777182048986	2.30815434430793
Synthetic complete	HAP4	YKL109W	His3	2.44808580312007	2.30815434430793
Synthetic complete	HAP4	YKL109W	Fps1	2.96521458301536	2.30815434430793
Synthetic complete	HAP4	YKL109W	Fps1	2.94818250488747	2.30815434430793
Synthetic complete	HAP4	YKL109W	Ask10	2.44830533673972	2.30815434430793
Synthetic complete	HAP4	YKL109W	Fps1	3.06062593404509	2.30815434430793
Synthetic complete	HAP4	YKL109W	Ask10	2.91132079085576	2.30815434430793
Synthetic complete	HAP4	YKL109W	Fps1	2.93291129569844	2.30815434430793
Synthetic complete	HAP4	YKL109W	Ask10	2.92193669263916	2.30815434430793
Synthetic complete	HAP4	YKL109W	His3	2.41917064913786	2.30815434430793
Synthetic complete	HAP4	YKL109W	His3	2.77055642183515	2.30815434430793
Synthetic complete	HAP4	YKL109W	Fps1	3.05037336114674	2.30815434430793
Synthetic complete	HAP4	YKL109W	Ask10	2.51537991590735	2.30815434430793
Synthetic complete	HAP4	YKL109W	Ask10	2.57870760877132	2.30815434430793
Synthetic complete	HAP4	YKL109W	Ask10	3.0327883331368	2.30815434430793
Arsenite, 3mM	APN1	YKL114C	Ask10	4.57432048525538	5.34196698612427
Arsenite, 3mM	APN1	YKL114C	Fps1	3.29280235408068	5.34196698612427
Arsenite, 3mM	APN1	YKL114C	Ask10	7.08685348433487	5.34196698612427
Arsenite, 3mM	APN1	YKL114C	His3	4.6313285876458	5.34196698612427
Arsenite, 3mM	APN1	YKL114C	His3	6.96421946813048	5.34196698612427
Arsenite, 3mM	APN1	YKL114C	Ask10	6.15861322595738	5.34196698612427
Arsenite, 3mM	APN1	YKL114C	His3	7.59984683734465	5.34196698612427
Arsenite, 3mM	APN1	YKL114C	Fps1	3.53357333716952	5.34196698612427
Arsenite, 3mM	APN1	YKL114C	Fps1	3.50173988005055	5.34196698612427
Arsenite, 3mM	APN1	YKL114C	His3	NA	5.34196698612427
Arsenite, 3mM	APN1	YKL114C	His3	NA	5.34196698612427
Arsenite, 3mM	APN1	YKL114C	Fps1	4.14639458075689	5.34196698612427
Arsenite, 3mM	APN1	YKL114C	Ask10	5.44985466515366	5.34196698612427
Arsenite, 3mM	APN1	YKL114C	Ask10	6.239565053553	5.34196698612427
Arsenite, 3mM	APN1	YKL114C	Fps1	4.31109650512277	5.34196698612427
Arsenite, 3mM	APN1	YKL114C	His3	NA	5.34196698612427
Arsenite, 3mM	APN1	YKL114C	Fps1	3.73310006551943	5.34196698612427
Arsenite, 3mM	APN1	YKL114C	Ask10	5.73904350321647	5.34196698612427
Arsenite, 3mM	APN1	YKL114C	His3	4.75846788894342	5.34196698612427
Arsenite, 3mM	APN1	YKL114C	His3	NA	5.34196698612427
Arsenite, 3mM	APN1	YKL114C	Ask10	5.14305373589153	5.34196698612427
Arsenite, 3mM	APN1	YKL114C	Fps1	3.78192542237043	5.34196698612427
Arsenite, 3mM	APN1	YKL114C	His3	8.25806490665503	5.34196698612427
Arsenite, 3mM	APN1	YKL114C	Ask10	5.38746036722179	5.34196698612427
Arsenite, 3mM	APN1	YKL114C	Fps1	4.16414821251805	5.34196698612427
Arsenite, 3mM	APN1	YKL114C	Fps1	3.47753241493834	5.34196698612427
Arsenite, 3mM	APN1	YKL114C	Ask10	6.89653254345303	5.34196698612427
Arsenite, 3mM	APN1	YKL114C	His3	NA	5.34196698612427
Arsenite, 3mM	APN1	YKL114C	Ask10	5.51443683795789	5.34196698612427
Arsenite, 3mM	APN1	YKL114C	Ask10	5.24455068342301	5.34196698612427
Arsenite, 3mM	APN1	YKL114C	His3	4.4249404110182	5.34196698612427
Arsenite, 3mM	APN1	YKL114C	Fps1	3.73489222295584	5.34196698612427
Arsenite, 3mM	APN1	YKL114C	Fps1	3.66920505597097	5.34196698612427
Arsenite, 3mM	APN1	YKL114C	Fps1	3.73573414492479	5.34196698612427
Arsenite, 3mM	APN1	YKL114C	His3	NA	5.34196698612427
Arsenite, 3mM	APN1	YKL114C	Ask10	4.2148049811961	5.34196698612427
Synthetic complete	APN1	YKL114C	His3	2.32708540150143	2.2428575524161
Synthetic complete	APN1	YKL114C	Fps1	3.49912339406059	2.2428575524161
Synthetic complete	APN1	YKL114C	Fps1	3.37418126126098	2.2428575524161
Synthetic complete	APN1	YKL114C	Ask10	2.67378237457989	2.2428575524161
Synthetic complete	APN1	YKL114C	Ask10	2.68934900576152	2.2428575524161
Synthetic complete	APN1	YKL114C	His3	2.94159117491561	2.2428575524161
Synthetic complete	APN1	YKL114C	His3	NA	2.2428575524161
Synthetic complete	APN1	YKL114C	Ask10	3.40295680273831	2.2428575524161
Synthetic complete	APN1	YKL114C	Ask10	2.63645150824935	2.2428575524161
Synthetic complete	APN1	YKL114C	Ask10	2.76443677958988	2.2428575524161
Synthetic complete	APN1	YKL114C	His3	NA	2.2428575524161
Synthetic complete	APN1	YKL114C	Fps1	3.52174767481912	2.2428575524161
Synthetic complete	APN1	YKL114C	Ask10	2.89733155523953	2.2428575524161
Synthetic complete	APN1	YKL114C	Ask10	3.39564671527211	2.2428575524161
Synthetic complete	APN1	YKL114C	Fps1	3.27933696143992	2.2428575524161
Synthetic complete	APN1	YKL114C	Ask10	2.70888713400383	2.2428575524161
Synthetic complete	APN1	YKL114C	His3	2.89399214392448	2.2428575524161
Synthetic complete	APN1	YKL114C	His3	2.79225265332429	2.2428575524161
Synthetic complete	APN1	YKL114C	His3	2.50178658778083	2.2428575524161
Synthetic complete	APN1	YKL114C	Fps1	3.37696378011671	2.2428575524161
Synthetic complete	APN1	YKL114C	Ask10	3.28280285556507	2.2428575524161
Synthetic complete	APN1	YKL114C	His3	NA	2.2428575524161
Synthetic complete	APN1	YKL114C	Ask10	2.8767803625272	2.2428575524161
Synthetic complete	APN1	YKL114C	His3	2.94790700666391	2.2428575524161
Synthetic complete	APN1	YKL114C	Ask10	2.99718700572191	2.2428575524161
Synthetic complete	APN1	YKL114C	Fps1	NA	2.2428575524161
Synthetic complete	APN1	YKL114C	Fps1	3.32684333184965	2.2428575524161
Synthetic complete	APN1	YKL114C	Fps1	3.46865713248681	2.2428575524161
Synthetic complete	APN1	YKL114C	His3	NA	2.2428575524161
Synthetic complete	APN1	YKL114C	Ask10	2.52541112392142	2.2428575524161
Synthetic complete	APN1	YKL114C	His3	NA	2.2428575524161
Synthetic complete	APN1	YKL114C	Fps1	2.92593266534509	2.2428575524161
Synthetic complete	APN1	YKL114C	Fps1	3.48119449323956	2.2428575524161
Synthetic complete	APN1	YKL114C	Fps1	2.8129866731713	2.2428575524161
Synthetic complete	APN1	YKL114C	Fps1	2.78034512007396	2.2428575524161
Synthetic complete	APN1	YKL114C	His3	NA	2.2428575524161
Arsenite, 3mM	DGR2	YKL121W	Ask10	4.27036651705002	4.74686388971992
Arsenite, 3mM	DGR2	YKL121W	Ask10	4.10139352227226	4.74686388971992
Arsenite, 3mM	DGR2	YKL121W	His3	4.17948790568574	4.74686388971992
Arsenite, 3mM	DGR2	YKL121W	Fps1	2.73420638166118	4.74686388971992
Arsenite, 3mM	DGR2	YKL121W	His3	4.31499455598474	4.74686388971992
Arsenite, 3mM	DGR2	YKL121W	His3	4.8921462698595	4.74686388971992
Arsenite, 3mM	DGR2	YKL121W	Fps1	2.84662315008195	4.74686388971992
Arsenite, 3mM	DGR2	YKL121W	Fps1	3.31958517066844	4.74686388971992
Arsenite, 3mM	DGR2	YKL121W	Fps1	2.78990329251247	4.74686388971992
Arsenite, 3mM	DGR2	YKL121W	Ask10	4.25832447791428	4.74686388971992
Arsenite, 3mM	DGR2	YKL121W	His3	4.3034995304344	4.74686388971992
Arsenite, 3mM	DGR2	YKL121W	His3	4.35103281492741	4.74686388971992
Arsenite, 3mM	DGR2	YKL121W	Fps1	3.28516745914894	4.74686388971992
Arsenite, 3mM	DGR2	YKL121W	Ask10	4.11993344711825	4.74686388971992
Arsenite, 3mM	DGR2	YKL121W	His3	4.27584753409764	4.74686388971992
Arsenite, 3mM	DGR2	YKL121W	Ask10	4.07610399851339	4.74686388971992
Arsenite, 3mM	DGR2	YKL121W	Fps1	3.35899820628818	4.74686388971992
Arsenite, 3mM	DGR2	YKL121W	Ask10	4.66342919695382	4.74686388971992
Synthetic complete	DGR2	YKL121W	His3	2.27916766526932	2.09305354387734
Synthetic complete	DGR2	YKL121W	Fps1	3.58180626153281	2.09305354387734
Synthetic complete	DGR2	YKL121W	Fps1	3.25270033311901	2.09305354387734
Synthetic complete	DGR2	YKL121W	Fps1	3.23939831173469	2.09305354387734
Synthetic complete	DGR2	YKL121W	His3	2.33818192502513	2.09305354387734
Synthetic complete	DGR2	YKL121W	His3	2.3632927970345	2.09305354387734
Synthetic complete	DGR2	YKL121W	His3	2.25024663342534	2.09305354387734
Synthetic complete	DGR2	YKL121W	Ask10	2.55274405271539	2.09305354387734
Synthetic complete	DGR2	YKL121W	Ask10	2.48877207556485	2.09305354387734
Synthetic complete	DGR2	YKL121W	Ask10	2.44195826820837	2.09305354387734
Synthetic complete	DGR2	YKL121W	Fps1	3.20172032884392	2.09305354387734
Synthetic complete	DGR2	YKL121W	Fps1	3.24914600234348	2.09305354387734
Synthetic complete	DGR2	YKL121W	His3	2.29676169064053	2.09305354387734
Synthetic complete	DGR2	YKL121W	Ask10	2.40546685698067	2.09305354387734
Synthetic complete	DGR2	YKL121W	Ask10	2.48719310258887	2.09305354387734
Synthetic complete	DGR2	YKL121W	Ask10	2.61207416985741	2.09305354387734
Synthetic complete	DGR2	YKL121W	His3	2.25997069572856	2.09305354387734
Synthetic complete	DGR2	YKL121W	Fps1	NA	2.09305354387734
Arsenite, 3mM	YPK1	YKL126W	Ask10	NA	6.12016417951666
Arsenite, 3mM	YPK1	YKL126W	His3	6.82402897713257	6.12016417951666
Arsenite, 3mM	YPK1	YKL126W	Ask10	NA	6.12016417951666
Arsenite, 3mM	YPK1	YKL126W	His3	6.50362468262831	6.12016417951666
Arsenite, 3mM	YPK1	YKL126W	His3	6.34269017984758	6.12016417951666
Arsenite, 3mM	YPK1	YKL126W	His3	6.36031616924023	6.12016417951666
Arsenite, 3mM	YPK1	YKL126W	Fps1	NA	6.12016417951666
Arsenite, 3mM	YPK1	YKL126W	Ask10	NA	6.12016417951666
Arsenite, 3mM	YPK1	YKL126W	Fps1	NA	6.12016417951666
Arsenite, 3mM	YPK1	YKL126W	Fps1	NA	6.12016417951666
Arsenite, 3mM	YPK1	YKL126W	Fps1	NA	6.12016417951666
Arsenite, 3mM	YPK1	YKL126W	Fps1	NA	6.12016417951666
Arsenite, 3mM	YPK1	YKL126W	Ask10	NA	6.12016417951666
Arsenite, 3mM	YPK1	YKL126W	Fps1	NA	6.12016417951666
Arsenite, 3mM	YPK1	YKL126W	His3	6.69877539792251	6.12016417951666
Arsenite, 3mM	YPK1	YKL126W	His3	7.30960155956978	6.12016417951666
Arsenite, 3mM	YPK1	YKL126W	Ask10	NA	6.12016417951666
Arsenite, 3mM	YPK1	YKL126W	Ask10	NA	6.12016417951666
Synthetic complete	YPK1	YKL126W	His3	2.35097663108954	2.01180593300168
Synthetic complete	YPK1	YKL126W	Ask10	NA	2.01180593300168
Synthetic complete	YPK1	YKL126W	Ask10	NA	2.01180593300168
Synthetic complete	YPK1	YKL126W	Fps1	NA	2.01180593300168
Synthetic complete	YPK1	YKL126W	Fps1	NA	2.01180593300168
Synthetic complete	YPK1	YKL126W	Fps1	NA	2.01180593300168
Synthetic complete	YPK1	YKL126W	Fps1	NA	2.01180593300168
Synthetic complete	YPK1	YKL126W	Ask10	NA	2.01180593300168
Synthetic complete	YPK1	YKL126W	His3	2.64886984069064	2.01180593300168
Synthetic complete	YPK1	YKL126W	His3	2.64511320096985	2.01180593300168
Synthetic complete	YPK1	YKL126W	Ask10	NA	2.01180593300168
Synthetic complete	YPK1	YKL126W	Ask10	NA	2.01180593300168
Synthetic complete	YPK1	YKL126W	His3	2.62262557899625	2.01180593300168
Synthetic complete	YPK1	YKL126W	His3	2.260594279974	2.01180593300168
Synthetic complete	YPK1	YKL126W	Fps1	NA	2.01180593300168
Synthetic complete	YPK1	YKL126W	Ask10	NA	2.01180593300168
Synthetic complete	YPK1	YKL126W	His3	2.31084491117511	2.01180593300168
Synthetic complete	YPK1	YKL126W	Fps1	NA	2.01180593300168
Arsenite, 3mM	SDH1	YKL148C	Ask10	4.13745512480749	4.31226856769182
Arsenite, 3mM	SDH1	YKL148C	Ask10	4.20490465557228	4.31226856769182
Arsenite, 3mM	SDH1	YKL148C	Fps1	2.93879321336126	4.31226856769182
Arsenite, 3mM	SDH1	YKL148C	His3	4.18353777532106	4.31226856769182
Arsenite, 3mM	SDH1	YKL148C	His3	4.89514609461038	4.31226856769182
Arsenite, 3mM	SDH1	YKL148C	His3	4.93089653929133	4.31226856769182
Arsenite, 3mM	SDH1	YKL148C	Ask10	4.15427458776154	4.31226856769182
Arsenite, 3mM	SDH1	YKL148C	His3	4.27059153028119	4.31226856769182
Arsenite, 3mM	SDH1	YKL148C	Fps1	2.71436931484651	4.31226856769182
Arsenite, 3mM	SDH1	YKL148C	Fps1	2.72036310356818	4.31226856769182
Arsenite, 3mM	SDH1	YKL148C	Ask10	4.28410156991329	4.31226856769182
Arsenite, 3mM	SDH1	YKL148C	His3	4.33687079968347	4.31226856769182
Arsenite, 3mM	SDH1	YKL148C	Fps1	2.93571141583461	4.31226856769182
Arsenite, 3mM	SDH1	YKL148C	His3	5.04976259151688	4.31226856769182
Arsenite, 3mM	SDH1	YKL148C	Ask10	4.05752405083171	4.31226856769182
Arsenite, 3mM	SDH1	YKL148C	Ask10	4.05021970363235	4.31226856769182
Arsenite, 3mM	SDH1	YKL148C	Fps1	2.71673333103771	4.31226856769182
Arsenite, 3mM	SDH1	YKL148C	Fps1	3.03976341881918	4.31226856769182
Synthetic complete	SDH1	YKL148C	Ask10	2.48779781733357	2.02953928847878
Synthetic complete	SDH1	YKL148C	Fps1	3.30688924416815	2.02953928847878
Synthetic complete	SDH1	YKL148C	His3	2.3380028151646	2.02953928847878
Synthetic complete	SDH1	YKL148C	His3	2.49545198212485	2.02953928847878
Synthetic complete	SDH1	YKL148C	Fps1	3.39923871993414	2.02953928847878
Synthetic complete	SDH1	YKL148C	His3	2.41302362612821	2.02953928847878
Synthetic complete	SDH1	YKL148C	His3	2.35031542482043	2.02953928847878
Synthetic complete	SDH1	YKL148C	Ask10	2.36810536185671	2.02953928847878
Synthetic complete	SDH1	YKL148C	Fps1	3.24888647745055	2.02953928847878
Synthetic complete	SDH1	YKL148C	Fps1	3.47249078346183	2.02953928847878
Synthetic complete	SDH1	YKL148C	Fps1	3.20260507790184	2.02953928847878
Synthetic complete	SDH1	YKL148C	Ask10	2.2792367919273	2.02953928847878
Synthetic complete	SDH1	YKL148C	Ask10	2.54566383368501	2.02953928847878
Synthetic complete	SDH1	YKL148C	His3	2.54678158316491	2.02953928847878
Synthetic complete	SDH1	YKL148C	Fps1	3.9864656050352	2.02953928847878
Synthetic complete	SDH1	YKL148C	Ask10	2.42277284249368	2.02953928847878
Synthetic complete	SDH1	YKL148C	His3	2.53024184589558	2.02953928847878
Synthetic complete	SDH1	YKL148C	Ask10	2.33282300769005	2.02953928847878
Arsenite, 3mM	DBR1	YKL149C	His3	NA	4.37084086974753
Arsenite, 3mM	DBR1	YKL149C	His3	NA	4.37084086974753
Arsenite, 3mM	DBR1	YKL149C	Ask10	NA	4.37084086974753
Arsenite, 3mM	DBR1	YKL149C	Fps1	NA	4.37084086974753
Arsenite, 3mM	DBR1	YKL149C	His3	NA	4.37084086974753
Arsenite, 3mM	DBR1	YKL149C	Ask10	NA	4.37084086974753
Arsenite, 3mM	DBR1	YKL149C	Ask10	NA	4.37084086974753
Arsenite, 3mM	DBR1	YKL149C	His3	NA	4.37084086974753
Arsenite, 3mM	DBR1	YKL149C	His3	NA	4.37084086974753
Arsenite, 3mM	DBR1	YKL149C	Ask10	NA	4.37084086974753
Arsenite, 3mM	DBR1	YKL149C	Ask10	NA	4.37084086974753
Arsenite, 3mM	DBR1	YKL149C	His3	NA	4.37084086974753
Arsenite, 3mM	DBR1	YKL149C	His3	NA	4.37084086974753
Arsenite, 3mM	DBR1	YKL149C	Fps1	3.2765885263448	4.37084086974753
Arsenite, 3mM	DBR1	YKL149C	His3	3.33588293648132	4.37084086974753
Arsenite, 3mM	DBR1	YKL149C	Ask10	NA	4.37084086974753
Arsenite, 3mM	DBR1	YKL149C	His3	NA	4.37084086974753
Arsenite, 3mM	DBR1	YKL149C	Fps1	NA	4.37084086974753
Arsenite, 3mM	DBR1	YKL149C	Ask10	NA	4.37084086974753
Arsenite, 3mM	DBR1	YKL149C	Fps1	3.00487752878685	4.37084086974753
Arsenite, 3mM	DBR1	YKL149C	His3	NA	4.37084086974753
Arsenite, 3mM	DBR1	YKL149C	His3	NA	4.37084086974753
Arsenite, 3mM	DBR1	YKL149C	His3	NA	4.37084086974753
Arsenite, 3mM	DBR1	YKL149C	Fps1	NA	4.37084086974753
Arsenite, 3mM	DBR1	YKL149C	Fps1	3.08091338392666	4.37084086974753
Arsenite, 3mM	DBR1	YKL149C	Ask10	4.2668239792672	4.37084086974753
Arsenite, 3mM	DBR1	YKL149C	Ask10	NA	4.37084086974753
Arsenite, 3mM	DBR1	YKL149C	Fps1	3.18544046013908	4.37084086974753
Arsenite, 3mM	DBR1	YKL149C	Fps1	NA	4.37084086974753
Arsenite, 3mM	DBR1	YKL149C	Ask10	NA	4.37084086974753
Arsenite, 3mM	DBR1	YKL149C	Fps1	NA	4.37084086974753
Arsenite, 3mM	DBR1	YKL149C	Fps1	NA	4.37084086974753
Arsenite, 3mM	DBR1	YKL149C	Ask10	NA	4.37084086974753
Arsenite, 3mM	DBR1	YKL149C	Fps1	3.29957652328038	4.37084086974753
Arsenite, 3mM	DBR1	YKL149C	Fps1	3.36096033686406	4.37084086974753
Arsenite, 3mM	DBR1	YKL149C	Ask10	NA	4.37084086974753
Synthetic complete	DBR1	YKL149C	His3	NA	2.33696982760637
Synthetic complete	DBR1	YKL149C	Ask10	NA	2.33696982760637
Synthetic complete	DBR1	YKL149C	His3	NA	2.33696982760637
Synthetic complete	DBR1	YKL149C	Ask10	NA	2.33696982760637
Synthetic complete	DBR1	YKL149C	His3	NA	2.33696982760637
Synthetic complete	DBR1	YKL149C	Fps1	NA	2.33696982760637
Synthetic complete	DBR1	YKL149C	His3	NA	2.33696982760637
Synthetic complete	DBR1	YKL149C	Fps1	NA	2.33696982760637
Synthetic complete	DBR1	YKL149C	His3	NA	2.33696982760637
Synthetic complete	DBR1	YKL149C	Ask10	NA	2.33696982760637
Synthetic complete	DBR1	YKL149C	Fps1	3.47310427240221	2.33696982760637
Synthetic complete	DBR1	YKL149C	Ask10	NA	2.33696982760637
Synthetic complete	DBR1	YKL149C	Ask10	3.98074408887111	2.33696982760637
Synthetic complete	DBR1	YKL149C	Ask10	NA	2.33696982760637
Synthetic complete	DBR1	YKL149C	His3	NA	2.33696982760637
Synthetic complete	DBR1	YKL149C	Fps1	3.48956315539923	2.33696982760637
Synthetic complete	DBR1	YKL149C	Fps1	3.29094969381647	2.33696982760637
Synthetic complete	DBR1	YKL149C	Ask10	4.0100927587582	2.33696982760637
Synthetic complete	DBR1	YKL149C	His3	NA	2.33696982760637
Synthetic complete	DBR1	YKL149C	Fps1	3.30291791584379	2.33696982760637
Synthetic complete	DBR1	YKL149C	Ask10	NA	2.33696982760637
Synthetic complete	DBR1	YKL149C	Ask10	3.89835844998389	2.33696982760637
Synthetic complete	DBR1	YKL149C	His3	NA	2.33696982760637
Synthetic complete	DBR1	YKL149C	His3	NA	2.33696982760637
Synthetic complete	DBR1	YKL149C	Fps1	NA	2.33696982760637
Synthetic complete	DBR1	YKL149C	Ask10	NA	2.33696982760637
Synthetic complete	DBR1	YKL149C	His3	NA	2.33696982760637
Synthetic complete	DBR1	YKL149C	Ask10	NA	2.33696982760637
Synthetic complete	DBR1	YKL149C	Fps1	NA	2.33696982760637
Synthetic complete	DBR1	YKL149C	His3	NA	2.33696982760637
Synthetic complete	DBR1	YKL149C	Fps1	3.51563824701125	2.33696982760637
Synthetic complete	DBR1	YKL149C	Fps1	3.23480486294295	2.33696982760637
Synthetic complete	DBR1	YKL149C	Fps1	3.64286210184016	2.33696982760637
Synthetic complete	DBR1	YKL149C	His3	NA	2.33696982760637
Synthetic complete	DBR1	YKL149C	Fps1	2.47833878023119	2.33696982760637
Synthetic complete	DBR1	YKL149C	Ask10	3.89282477487466	2.33696982760637
Arsenite, 3mM	NNR2	YKL151C	His3	NA	10.7820123952809
Arsenite, 3mM	NNR2	YKL151C	Fps1	3.73401776623267	10.7820123952809
Arsenite, 3mM	NNR2	YKL151C	Fps1	3.71440908599566	10.7820123952809
Arsenite, 3mM	NNR2	YKL151C	His3	NA	10.7820123952809
Arsenite, 3mM	NNR2	YKL151C	His3	20.262478358703	10.7820123952809
Arsenite, 3mM	NNR2	YKL151C	Ask10	12.1431644787063	10.7820123952809
Arsenite, 3mM	NNR2	YKL151C	His3	10.7530913554091	10.7820123952809
Arsenite, 3mM	NNR2	YKL151C	Fps1	4.20332251635473	10.7820123952809
Arsenite, 3mM	NNR2	YKL151C	Ask10	4.75945032515009	10.7820123952809
Arsenite, 3mM	NNR2	YKL151C	Fps1	4.0621394529903	10.7820123952809
Arsenite, 3mM	NNR2	YKL151C	Ask10	10.9265358209051	10.7820123952809
Arsenite, 3mM	NNR2	YKL151C	His3	NA	10.7820123952809
Arsenite, 3mM	NNR2	YKL151C	Ask10	5.03778717580183	10.7820123952809
Arsenite, 3mM	NNR2	YKL151C	His3	NA	10.7820123952809
Arsenite, 3mM	NNR2	YKL151C	Fps1	3.65043429563998	10.7820123952809
Arsenite, 3mM	NNR2	YKL151C	Ask10	15.5876525128295	10.7820123952809
Arsenite, 3mM	NNR2	YKL151C	Fps1	4.37770253269613	10.7820123952809
Arsenite, 3mM	NNR2	YKL151C	Ask10	4.21491041692537	10.7820123952809
Synthetic complete	NNR2	YKL151C	His3	3.45062393201803	2.48190990037244
Synthetic complete	NNR2	YKL151C	Ask10	3.57911185950644	2.48190990037244
Synthetic complete	NNR2	YKL151C	His3	2.83731837429365	2.48190990037244
Synthetic complete	NNR2	YKL151C	Ask10	2.58266299177406	2.48190990037244
Synthetic complete	NNR2	YKL151C	Ask10	3.53907947903979	2.48190990037244
Synthetic complete	NNR2	YKL151C	Fps1	3.44808767162768	2.48190990037244
Synthetic complete	NNR2	YKL151C	Ask10	2.62436960134338	2.48190990037244
Synthetic complete	NNR2	YKL151C	Fps1	3.06806468521917	2.48190990037244
Synthetic complete	NNR2	YKL151C	His3	2.82248780378677	2.48190990037244
Synthetic complete	NNR2	YKL151C	Fps1	3.10827869807682	2.48190990037244
Synthetic complete	NNR2	YKL151C	Fps1	3.6632656689617	2.48190990037244
Synthetic complete	NNR2	YKL151C	His3	3.23204546311821	2.48190990037244
Synthetic complete	NNR2	YKL151C	His3	3.05107610420771	2.48190990037244
Synthetic complete	NNR2	YKL151C	Fps1	3.28770240652719	2.48190990037244
Synthetic complete	NNR2	YKL151C	His3	3.27298537077598	2.48190990037244
Synthetic complete	NNR2	YKL151C	Ask10	3.4525064432429	2.48190990037244
Synthetic complete	NNR2	YKL151C	Fps1	3.06869003916748	2.48190990037244
Synthetic complete	NNR2	YKL151C	Ask10	2.52408496216982	2.48190990037244
Arsenite, 3mM	PIR3	YKL163W	Fps1	3.35258197160091	4.25514794809344
Arsenite, 3mM	PIR3	YKL163W	Ask10	3.91381764399731	4.25514794809344
Arsenite, 3mM	PIR3	YKL163W	Fps1	3.38121472735287	4.25514794809344
Arsenite, 3mM	PIR3	YKL163W	Ask10	3.61227419810333	4.25514794809344
Arsenite, 3mM	PIR3	YKL163W	Ask10	3.74918032515831	4.25514794809344
Arsenite, 3mM	PIR3	YKL163W	Fps1	2.98608087766139	4.25514794809344
Arsenite, 3mM	PIR3	YKL163W	Ask10	3.65895419648857	4.25514794809344
Arsenite, 3mM	PIR3	YKL163W	His3	4.56815681253562	4.25514794809344
Arsenite, 3mM	PIR3	YKL163W	Fps1	2.93832265574557	4.25514794809344
Arsenite, 3mM	PIR3	YKL163W	His3	4.48683562692658	4.25514794809344
Arsenite, 3mM	PIR3	YKL163W	Fps1	3.38500693292622	4.25514794809344
Arsenite, 3mM	PIR3	YKL163W	His3	4.38633958686786	4.25514794809344
Arsenite, 3mM	PIR3	YKL163W	His3	4.53589633592583	4.25514794809344
Arsenite, 3mM	PIR3	YKL163W	Ask10	3.64028816758274	4.25514794809344
Arsenite, 3mM	PIR3	YKL163W	Ask10	3.70057888534547	4.25514794809344
Arsenite, 3mM	PIR3	YKL163W	His3	4.17655106624133	4.25514794809344
Arsenite, 3mM	PIR3	YKL163W	Fps1	3.05504975256238	4.25514794809344
Arsenite, 3mM	PIR3	YKL163W	His3	4.55222556896846	4.25514794809344
Synthetic complete	PIR3	YKL163W	Ask10	2.57227160108925	2.15879787155115
Synthetic complete	PIR3	YKL163W	His3	2.37245978202818	2.15879787155115
Synthetic complete	PIR3	YKL163W	Fps1	3.76286216783934	2.15879787155115
Synthetic complete	PIR3	YKL163W	His3	2.43128275578211	2.15879787155115
Synthetic complete	PIR3	YKL163W	Ask10	2.75424725993665	2.15879787155115
Synthetic complete	PIR3	YKL163W	Fps1	3.28917313290805	2.15879787155115
Synthetic complete	PIR3	YKL163W	Fps1	3.6685365690341	2.15879787155115
Synthetic complete	PIR3	YKL163W	His3	2.53185551850272	2.15879787155115
Synthetic complete	PIR3	YKL163W	His3	2.5089391768275	2.15879787155115
Synthetic complete	PIR3	YKL163W	Fps1	3.39390153241091	2.15879787155115
Synthetic complete	PIR3	YKL163W	Ask10	2.55236687786688	2.15879787155115
Synthetic complete	PIR3	YKL163W	Ask10	2.52399323034815	2.15879787155115
Synthetic complete	PIR3	YKL163W	Fps1	3.60023232906073	2.15879787155115
Synthetic complete	PIR3	YKL163W	Fps1	3.42387747461971	2.15879787155115
Synthetic complete	PIR3	YKL163W	Ask10	2.81601440682612	2.15879787155115
Synthetic complete	PIR3	YKL163W	His3	2.5008148249762	2.15879787155115
Synthetic complete	PIR3	YKL163W	His3	2.39025317022898	2.15879787155115
Synthetic complete	PIR3	YKL163W	Ask10	2.8103814245944	2.15879787155115
Arsenite, 3mM	LST4	YKL176C	Fps1	3.69424004270732	6.67287496607074
Arsenite, 3mM	LST4	YKL176C	Ask10	6.43226328407665	6.67287496607074
Arsenite, 3mM	LST4	YKL176C	Ask10	11.5802251682391	6.67287496607074
Arsenite, 3mM	LST4	YKL176C	Ask10	10.7181819450431	6.67287496607074
Arsenite, 3mM	LST4	YKL176C	His3	8.36305323286737	6.67287496607074
Arsenite, 3mM	LST4	YKL176C	Fps1	3.92505228630149	6.67287496607074
Arsenite, 3mM	LST4	YKL176C	Fps1	3.97101588522527	6.67287496607074
Arsenite, 3mM	LST4	YKL176C	Fps1	3.61755493536339	6.67287496607074
Arsenite, 3mM	LST4	YKL176C	Ask10	6.14030016595865	6.67287496607074
Arsenite, 3mM	LST4	YKL176C	Fps1	3.46170852484106	6.67287496607074
Arsenite, 3mM	LST4	YKL176C	His3	20.0127966440697	6.67287496607074
Arsenite, 3mM	LST4	YKL176C	Fps1	3.77997938429021	6.67287496607074
Arsenite, 3mM	LST4	YKL176C	Ask10	10.9281251011128	6.67287496607074
Arsenite, 3mM	LST4	YKL176C	His3	9.45575870549325	6.67287496607074
Arsenite, 3mM	LST4	YKL176C	Ask10	6.18633014821016	6.67287496607074
Arsenite, 3mM	LST4	YKL176C	His3	15.9205190092953	6.67287496607074
Arsenite, 3mM	LST4	YKL176C	His3	15.9463568603345	6.67287496607074
Arsenite, 3mM	LST4	YKL176C	His3	8.79397221846244	6.67287496607074
Synthetic complete	LST4	YKL176C	Ask10	3.27114831175202	2.07401919436935
Synthetic complete	LST4	YKL176C	His3	2.46028030274808	2.07401919436935
Synthetic complete	LST4	YKL176C	Ask10	2.43452403145948	2.07401919436935
Synthetic complete	LST4	YKL176C	Ask10	3.16661559190652	2.07401919436935
Synthetic complete	LST4	YKL176C	Fps1	3.48731426183368	2.07401919436935
Synthetic complete	LST4	YKL176C	Fps1	3.3082880646286	2.07401919436935
Synthetic complete	LST4	YKL176C	His3	2.59165671463819	2.07401919436935
Synthetic complete	LST4	YKL176C	His3	2.33028263860757	2.07401919436935
Synthetic complete	LST4	YKL176C	His3	2.23742093419815	2.07401919436935
Synthetic complete	LST4	YKL176C	Fps1	3.13192120491837	2.07401919436935
Synthetic complete	LST4	YKL176C	Fps1	3.16428158777929	2.07401919436935
Synthetic complete	LST4	YKL176C	Fps1	3.24169961055057	2.07401919436935
Synthetic complete	LST4	YKL176C	His3	2.34539613603475	2.07401919436935
Synthetic complete	LST4	YKL176C	Ask10	2.49220597717108	2.07401919436935
Synthetic complete	LST4	YKL176C	Ask10	2.56766643468652	2.07401919436935
Synthetic complete	LST4	YKL176C	Fps1	3.28049649084545	2.07401919436935
Synthetic complete	LST4	YKL176C	His3	2.29739855697251	2.07401919436935
Synthetic complete	LST4	YKL176C	Ask10	3.22997942934018	2.07401919436935
Arsenite, 3mM	SPE1	YKL184W	His3	8.9502713572871	6.55317756700793
Arsenite, 3mM	SPE1	YKL184W	Fps1	3.37960445321794	6.55317756700793
Arsenite, 3mM	SPE1	YKL184W	His3	9.38664049789041	6.55317756700793
Arsenite, 3mM	SPE1	YKL184W	His3	9.39556683549738	6.55317756700793
Arsenite, 3mM	SPE1	YKL184W	Fps1	3.29505271067414	6.55317756700793
Arsenite, 3mM	SPE1	YKL184W	His3	10.0927474264122	6.55317756700793
Arsenite, 3mM	SPE1	YKL184W	Fps1	3.35579856676999	6.55317756700793
Arsenite, 3mM	SPE1	YKL184W	Ask10	5.44542292040195	6.55317756700793
Arsenite, 3mM	SPE1	YKL184W	Fps1	3.42840261741615	6.55317756700793
Arsenite, 3mM	SPE1	YKL184W	Fps1	3.35953368666803	6.55317756700793
Arsenite, 3mM	SPE1	YKL184W	Ask10	5.24253655050727	6.55317756700793
Arsenite, 3mM	SPE1	YKL184W	Fps1	3.36804016580512	6.55317756700793
Arsenite, 3mM	SPE1	YKL184W	Ask10	4.35213890634125	6.55317756700793
Arsenite, 3mM	SPE1	YKL184W	Ask10	4.48987290134025	6.55317756700793
Arsenite, 3mM	SPE1	YKL184W	His3	8.99003631219668	6.55317756700793
Arsenite, 3mM	SPE1	YKL184W	Ask10	5.16108956113545	6.55317756700793
Arsenite, 3mM	SPE1	YKL184W	Ask10	5.09722798332634	6.55317756700793
Arsenite, 3mM	SPE1	YKL184W	His3	8.90535317853759	6.55317756700793
Synthetic complete	SPE1	YKL184W	Ask10	3.05538071928521	2.42874042928352
Synthetic complete	SPE1	YKL184W	His3	2.53449182997033	2.42874042928352
Synthetic complete	SPE1	YKL184W	Fps1	3.44046776987951	2.42874042928352
Synthetic complete	SPE1	YKL184W	His3	2.5271970377045	2.42874042928352
Synthetic complete	SPE1	YKL184W	Fps1	3.47603744416348	2.42874042928352
Synthetic complete	SPE1	YKL184W	Fps1	3.61107030389363	2.42874042928352
Synthetic complete	SPE1	YKL184W	Ask10	3.14586347755837	2.42874042928352
Synthetic complete	SPE1	YKL184W	Ask10	3.31169797048008	2.42874042928352
Synthetic complete	SPE1	YKL184W	Ask10	3.41222406955144	2.42874042928352
Synthetic complete	SPE1	YKL184W	Fps1	3.51997648378944	2.42874042928352
Synthetic complete	SPE1	YKL184W	His3	2.496501009342	2.42874042928352
Synthetic complete	SPE1	YKL184W	Ask10	3.3199674214561	2.42874042928352
Synthetic complete	SPE1	YKL184W	Fps1	3.56945332343664	2.42874042928352
Synthetic complete	SPE1	YKL184W	Ask10	3.02926592374362	2.42874042928352
Synthetic complete	SPE1	YKL184W	His3	2.60265660081474	2.42874042928352
Synthetic complete	SPE1	YKL184W	Fps1	3.58100181915719	2.42874042928352
Synthetic complete	SPE1	YKL184W	His3	2.56705405540227	2.42874042928352
Synthetic complete	SPE1	YKL184W	His3	2.54875049590958	2.42874042928352
Arsenite, 3mM	PEX1	YKL197C	His3	5.31463549598835	5.46196615956507
Arsenite, 3mM	PEX1	YKL197C	Fps1	2.88023904716093	5.46196615956507
Arsenite, 3mM	PEX1	YKL197C	Fps1	3.76319511136316	5.46196615956507
Arsenite, 3mM	PEX1	YKL197C	Ask10	4.70250228358271	5.46196615956507
Arsenite, 3mM	PEX1	YKL197C	Ask10	4.85358912258631	5.46196615956507
Arsenite, 3mM	PEX1	YKL197C	Fps1	3.97981083414115	5.46196615956507
Arsenite, 3mM	PEX1	YKL197C	His3	5.14897054804658	5.46196615956507
Arsenite, 3mM	PEX1	YKL197C	His3	5.11101665470852	5.46196615956507
Arsenite, 3mM	PEX1	YKL197C	His3	4.79932701003648	5.46196615956507
Arsenite, 3mM	PEX1	YKL197C	Fps1	3.08342499940742	5.46196615956507
Arsenite, 3mM	PEX1	YKL197C	Fps1	2.99665500760628	5.46196615956507
Arsenite, 3mM	PEX1	YKL197C	Ask10	4.98146275894484	5.46196615956507
Arsenite, 3mM	PEX1	YKL197C	His3	5.50841770280237	5.46196615956507
Arsenite, 3mM	PEX1	YKL197C	Ask10	5.20595194243424	5.46196615956507
Arsenite, 3mM	PEX1	YKL197C	His3	5.08680531767566	5.46196615956507
Arsenite, 3mM	PEX1	YKL197C	Ask10	4.72125427552732	5.46196615956507
Arsenite, 3mM	PEX1	YKL197C	Fps1	3.71185904150935	5.46196615956507
Arsenite, 3mM	PEX1	YKL197C	Ask10	4.5968851659233	5.46196615956507
Synthetic complete	PEX1	YKL197C	His3	2.3358034328002	2.10706082124359
Synthetic complete	PEX1	YKL197C	His3	2.40819184098502	2.10706082124359
Synthetic complete	PEX1	YKL197C	Ask10	2.63210450028304	2.10706082124359
Synthetic complete	PEX1	YKL197C	Fps1	3.55388446789795	2.10706082124359
Synthetic complete	PEX1	YKL197C	Fps1	3.81022898040746	2.10706082124359
Synthetic complete	PEX1	YKL197C	His3	2.3502004259671	2.10706082124359
Synthetic complete	PEX1	YKL197C	Fps1	3.644096790145	2.10706082124359
Synthetic complete	PEX1	YKL197C	Ask10	2.43847036444653	2.10706082124359
Synthetic complete	PEX1	YKL197C	Fps1	3.53951809317185	2.10706082124359
Synthetic complete	PEX1	YKL197C	His3	2.3940208352717	2.10706082124359
Synthetic complete	PEX1	YKL197C	Fps1	3.54272542006051	2.10706082124359
Synthetic complete	PEX1	YKL197C	Ask10	2.5409462664661	2.10706082124359
Synthetic complete	PEX1	YKL197C	Ask10	2.55026022034798	2.10706082124359
Synthetic complete	PEX1	YKL197C	Ask10	2.68492336244456	2.10706082124359
Synthetic complete	PEX1	YKL197C	His3	2.39704845891157	2.10706082124359
Synthetic complete	PEX1	YKL197C	His3	2.42295236502646	2.10706082124359
Synthetic complete	PEX1	YKL197C	Fps1	3.68245259243165	2.10706082124359
Synthetic complete	PEX1	YKL197C	Ask10	2.52687857851848	2.10706082124359
Arsenite, 3mM	PTK1	YKL198C	Ask10	5.04135732912959	5.7341500385063
Arsenite, 3mM	PTK1	YKL198C	His3	5.45727474974654	5.7341500385063
Arsenite, 3mM	PTK1	YKL198C	Ask10	4.45234989180838	5.7341500385063
Arsenite, 3mM	PTK1	YKL198C	Ask10	4.78340896997424	5.7341500385063
Arsenite, 3mM	PTK1	YKL198C	Fps1	4.51998639977359	5.7341500385063
Arsenite, 3mM	PTK1	YKL198C	Fps1	3.63272794990713	5.7341500385063
Arsenite, 3mM	PTK1	YKL198C	His3	6.05226326153679	5.7341500385063
Arsenite, 3mM	PTK1	YKL198C	Fps1	4.56737784055061	5.7341500385063
Arsenite, 3mM	PTK1	YKL198C	Ask10	4.63509970376008	5.7341500385063
Arsenite, 3mM	PTK1	YKL198C	His3	5.77850922923954	5.7341500385063
Arsenite, 3mM	PTK1	YKL198C	His3	5.85513902183224	5.7341500385063
Arsenite, 3mM	PTK1	YKL198C	His3	5.97062688231147	5.7341500385063
Arsenite, 3mM	PTK1	YKL198C	Fps1	4.43614206544815	5.7341500385063
Arsenite, 3mM	PTK1	YKL198C	Ask10	4.45529100146361	5.7341500385063
Arsenite, 3mM	PTK1	YKL198C	His3	6.11964637318513	5.7341500385063
Arsenite, 3mM	PTK1	YKL198C	Ask10	4.69812309877665	5.7341500385063
Arsenite, 3mM	PTK1	YKL198C	Fps1	3.60233989820542	5.7341500385063
Arsenite, 3mM	PTK1	YKL198C	Fps1	3.46172000959976	5.7341500385063
Synthetic complete	PTK1	YKL198C	His3	2.47247619868215	2.39462455253683
Synthetic complete	PTK1	YKL198C	Ask10	2.65377829179542	2.39462455253683
Synthetic complete	PTK1	YKL198C	Fps1	3.42758404895898	2.39462455253683
Synthetic complete	PTK1	YKL198C	His3	2.40086926123924	2.39462455253683
Synthetic complete	PTK1	YKL198C	His3	2.30964774022173	2.39462455253683
Synthetic complete	PTK1	YKL198C	Ask10	2.67986585152046	2.39462455253683
Synthetic complete	PTK1	YKL198C	Fps1	3.31919958939322	2.39462455253683
Synthetic complete	PTK1	YKL198C	His3	2.32683775714351	2.39462455253683
Synthetic complete	PTK1	YKL198C	Ask10	2.67134732639604	2.39462455253683
Synthetic complete	PTK1	YKL198C	Fps1	3.29081449756454	2.39462455253683
Synthetic complete	PTK1	YKL198C	Fps1	3.28722202306626	2.39462455253683
Synthetic complete	PTK1	YKL198C	Ask10	2.75111551933808	2.39462455253683
Synthetic complete	PTK1	YKL198C	Ask10	2.81021990348168	2.39462455253683
Synthetic complete	PTK1	YKL198C	Fps1	3.13470070746946	2.39462455253683
Synthetic complete	PTK1	YKL198C	Fps1	3.63082307362641	2.39462455253683
Synthetic complete	PTK1	YKL198C	His3	2.47256706844313	2.39462455253683
Synthetic complete	PTK1	YKL198C	His3	2.5614079582033	2.39462455253683
Synthetic complete	PTK1	YKL198C	Ask10	2.80644041618974	2.39462455253683
Arsenite, 3mM	MNN4	YKL201C	Ask10	5.74650098685105	5.90939428382256
Arsenite, 3mM	MNN4	YKL201C	Fps1	2.74338692997859	5.90939428382256
Arsenite, 3mM	MNN4	YKL201C	His3	4.29761239644043	5.90939428382256
Arsenite, 3mM	MNN4	YKL201C	His3	4.33094602183779	5.90939428382256
Arsenite, 3mM	MNN4	YKL201C	Fps1	3.39840929859987	5.90939428382256
Arsenite, 3mM	MNN4	YKL201C	Fps1	3.42150045497008	5.90939428382256
Arsenite, 3mM	MNN4	YKL201C	Ask10	5.62469400831135	5.90939428382256
Arsenite, 3mM	MNN4	YKL201C	His3	4.2652006469561	5.90939428382256
Arsenite, 3mM	MNN4	YKL201C	Ask10	5.05425768278312	5.90939428382256
Arsenite, 3mM	MNN4	YKL201C	Ask10	5.19214271033781	5.90939428382256
Arsenite, 3mM	MNN4	YKL201C	Fps1	2.8175811981569	5.90939428382256
Arsenite, 3mM	MNN4	YKL201C	Ask10	5.62970321987463	5.90939428382256
Arsenite, 3mM	MNN4	YKL201C	His3	4.39600904020998	5.90939428382256
Arsenite, 3mM	MNN4	YKL201C	His3	4.43594446978501	5.90939428382256
Arsenite, 3mM	MNN4	YKL201C	His3	4.55489294498463	5.90939428382256
Arsenite, 3mM	MNN4	YKL201C	Fps1	3.46210010312517	5.90939428382256
Arsenite, 3mM	MNN4	YKL201C	Ask10	5.06570490652192	5.90939428382256
Arsenite, 3mM	MNN4	YKL201C	Fps1	2.80727549630188	5.90939428382256
Synthetic complete	MNN4	YKL201C	Ask10	2.70487000852644	2.49860616853482
Synthetic complete	MNN4	YKL201C	Ask10	2.68385591995004	2.49860616853482
Synthetic complete	MNN4	YKL201C	His3	2.24299251660629	2.49860616853482
Synthetic complete	MNN4	YKL201C	Fps1	3.44691862048267	2.49860616853482
Synthetic complete	MNN4	YKL201C	Ask10	2.75017175935581	2.49860616853482
Synthetic complete	MNN4	YKL201C	His3	2.22336379579219	2.49860616853482
Synthetic complete	MNN4	YKL201C	Fps1	3.41167481627746	2.49860616853482
Synthetic complete	MNN4	YKL201C	Fps1	3.37174927647942	2.49860616853482
Synthetic complete	MNN4	YKL201C	His3	2.23830044458399	2.49860616853482
Synthetic complete	MNN4	YKL201C	His3	2.20994462702757	2.49860616853482
Synthetic complete	MNN4	YKL201C	Ask10	2.7194071699776	2.49860616853482
Synthetic complete	MNN4	YKL201C	His3	2.29915220914687	2.49860616853482
Synthetic complete	MNN4	YKL201C	Ask10	2.71205721740654	2.49860616853482
Synthetic complete	MNN4	YKL201C	His3	2.32790726353524	2.49860616853482
Synthetic complete	MNN4	YKL201C	Ask10	2.66136678245296	2.49860616853482
Synthetic complete	MNN4	YKL201C	Fps1	3.25914573733308	2.49860616853482
Synthetic complete	MNN4	YKL201C	Fps1	3.29935507214539	2.49860616853482
Synthetic complete	MNN4	YKL201C	Fps1	3.6556608888038	2.49860616853482
Arsenite, 3mM	DOA1	YKL213C	Ask10	4.50052794879319	4.26336334089429
Arsenite, 3mM	DOA1	YKL213C	His3	4.10200564123756	4.26336334089429
Arsenite, 3mM	DOA1	YKL213C	Ask10	4.0017214500415	4.26336334089429
Arsenite, 3mM	DOA1	YKL213C	His3	3.86309588778583	4.26336334089429
Arsenite, 3mM	DOA1	YKL213C	His3	4.54413729191785	4.26336334089429
Arsenite, 3mM	DOA1	YKL213C	Fps1	NA	4.26336334089429
Arsenite, 3mM	DOA1	YKL213C	Ask10	4.03854732446092	4.26336334089429
Arsenite, 3mM	DOA1	YKL213C	Fps1	NA	4.26336334089429
Arsenite, 3mM	DOA1	YKL213C	His3	4.18483442295738	4.26336334089429
Arsenite, 3mM	DOA1	YKL213C	His3	3.91494651657237	4.26336334089429
Arsenite, 3mM	DOA1	YKL213C	Fps1	NA	4.26336334089429
Arsenite, 3mM	DOA1	YKL213C	Ask10	4.57903437333798	4.26336334089429
Arsenite, 3mM	DOA1	YKL213C	Ask10	4.55668353276193	4.26336334089429
Arsenite, 3mM	DOA1	YKL213C	His3	4.20307055514927	4.26336334089429
Arsenite, 3mM	DOA1	YKL213C	Ask10	3.96384944014767	4.26336334089429
Arsenite, 3mM	DOA1	YKL213C	Fps1	NA	4.26336334089429
Arsenite, 3mM	DOA1	YKL213C	Fps1	NA	4.26336334089429
Arsenite, 3mM	DOA1	YKL213C	Fps1	NA	4.26336334089429
Synthetic complete	DOA1	YKL213C	Fps1	NA	2.20364715474751
Synthetic complete	DOA1	YKL213C	His3	2.29251784798409	2.20364715474751
Synthetic complete	DOA1	YKL213C	Ask10	2.81086934012797	2.20364715474751
Synthetic complete	DOA1	YKL213C	His3	2.28090365709003	2.20364715474751
Synthetic complete	DOA1	YKL213C	His3	2.04638962883507	2.20364715474751
Synthetic complete	DOA1	YKL213C	Ask10	2.63008208793035	2.20364715474751
Synthetic complete	DOA1	YKL213C	Ask10	2.80645935114138	2.20364715474751
Synthetic complete	DOA1	YKL213C	Ask10	2.27725083192321	2.20364715474751
Synthetic complete	DOA1	YKL213C	Ask10	2.8690911237956	2.20364715474751
Synthetic complete	DOA1	YKL213C	His3	2.09237896667558	2.20364715474751
Synthetic complete	DOA1	YKL213C	Fps1	NA	2.20364715474751
Synthetic complete	DOA1	YKL213C	Fps1	0.373867404829787	2.20364715474751
Synthetic complete	DOA1	YKL213C	Fps1	2.99105798230429	2.20364715474751
Synthetic complete	DOA1	YKL213C	Fps1	5.03669145711239	2.20364715474751
Synthetic complete	DOA1	YKL213C	Fps1	4.88609330941941	2.20364715474751
Synthetic complete	DOA1	YKL213C	Ask10	2.50559386809345	2.20364715474751
Synthetic complete	DOA1	YKL213C	His3	2.01182265278835	2.20364715474751
Synthetic complete	DOA1	YKL213C	His3	2.28206546425857	2.20364715474751
Arsenite, 3mM	NAP1	YKR048C	His3	NA	3.1790787129037
Arsenite, 3mM	NAP1	YKR048C	Ask10	2.40480426899253	3.1790787129037
Arsenite, 3mM	NAP1	YKR048C	Fps1	5.70360997008779	3.1790787129037
Arsenite, 3mM	NAP1	YKR048C	Fps1	6.32304795017339	3.1790787129037
Arsenite, 3mM	NAP1	YKR048C	His3	NA	3.1790787129037
Arsenite, 3mM	NAP1	YKR048C	Ask10	NA	3.1790787129037
Arsenite, 3mM	NAP1	YKR048C	His3	NA	3.1790787129037
Arsenite, 3mM	NAP1	YKR048C	Fps1	5.66692880908513	3.1790787129037
Arsenite, 3mM	NAP1	YKR048C	Fps1	6.59719089860082	3.1790787129037
Arsenite, 3mM	NAP1	YKR048C	Fps1	5.09712516369965	3.1790787129037
Arsenite, 3mM	NAP1	YKR048C	His3	NA	3.1790787129037
Arsenite, 3mM	NAP1	YKR048C	Ask10	NA	3.1790787129037
Arsenite, 3mM	NAP1	YKR048C	Fps1	6.33677969034404	3.1790787129037
Arsenite, 3mM	NAP1	YKR048C	Ask10	NA	3.1790787129037
Arsenite, 3mM	NAP1	YKR048C	Ask10	NA	3.1790787129037
Arsenite, 3mM	NAP1	YKR048C	His3	NA	3.1790787129037
Arsenite, 3mM	NAP1	YKR048C	Ask10	1.84764198788765	3.1790787129037
Arsenite, 3mM	NAP1	YKR048C	His3	NA	3.1790787129037
Synthetic complete	NAP1	YKR048C	Ask10	NA	1.63890302868588
Synthetic complete	NAP1	YKR048C	Fps1	2.95306601041174	1.63890302868588
Synthetic complete	NAP1	YKR048C	His3	NA	1.63890302868588
Synthetic complete	NAP1	YKR048C	Fps1	3.74215665785222	1.63890302868588
Synthetic complete	NAP1	YKR048C	Fps1	2.85164768849746	1.63890302868588
Synthetic complete	NAP1	YKR048C	Ask10	NA	1.63890302868588
Synthetic complete	NAP1	YKR048C	Ask10	NA	1.63890302868588
Synthetic complete	NAP1	YKR048C	Ask10	NA	1.63890302868588
Synthetic complete	NAP1	YKR048C	His3	NA	1.63890302868588
Synthetic complete	NAP1	YKR048C	Ask10	NA	1.63890302868588
Synthetic complete	NAP1	YKR048C	Fps1	2.952183010086	1.63890302868588
Synthetic complete	NAP1	YKR048C	His3	NA	1.63890302868588
Synthetic complete	NAP1	YKR048C	Fps1	2.84501337060256	1.63890302868588
Synthetic complete	NAP1	YKR048C	Fps1	3.92407306709715	1.63890302868588
Synthetic complete	NAP1	YKR048C	His3	NA	1.63890302868588
Synthetic complete	NAP1	YKR048C	Ask10	NA	1.63890302868588
Synthetic complete	NAP1	YKR048C	His3	NA	1.63890302868588
Synthetic complete	NAP1	YKR048C	His3	NA	1.63890302868588
Arsenite, 3mM	FMP46	YKR049C	Fps1	3.13565573812695	6.17500464841341
Arsenite, 3mM	FMP46	YKR049C	His3	4.57170950989612	6.17500464841341
Arsenite, 3mM	FMP46	YKR049C	His3	4.48366319793081	6.17500464841341
Arsenite, 3mM	FMP46	YKR049C	Fps1	2.73726694185501	6.17500464841341
Arsenite, 3mM	FMP46	YKR049C	His3	4.15965159500767	6.17500464841341
Arsenite, 3mM	FMP46	YKR049C	Fps1	3.26049475259015	6.17500464841341
Arsenite, 3mM	FMP46	YKR049C	Ask10	3.91950807789576	6.17500464841341
Arsenite, 3mM	FMP46	YKR049C	Ask10	3.9477413764675	6.17500464841341
Arsenite, 3mM	FMP46	YKR049C	Fps1	3.21484753382861	6.17500464841341
Arsenite, 3mM	FMP46	YKR049C	Ask10	4.28162469431777	6.17500464841341
Arsenite, 3mM	FMP46	YKR049C	Fps1	2.75109006552931	6.17500464841341
Arsenite, 3mM	FMP46	YKR049C	His3	4.20971395791374	6.17500464841341
Arsenite, 3mM	FMP46	YKR049C	His3	4.41995126524882	6.17500464841341
Arsenite, 3mM	FMP46	YKR049C	His3	4.53612354715514	6.17500464841341
Arsenite, 3mM	FMP46	YKR049C	Fps1	2.83420492334388	6.17500464841341
Arsenite, 3mM	FMP46	YKR049C	Ask10	3.87396378310103	6.17500464841341
Arsenite, 3mM	FMP46	YKR049C	Ask10	4.36048918858113	6.17500464841341
Arsenite, 3mM	FMP46	YKR049C	Ask10	4.20960926268335	6.17500464841341
Synthetic complete	FMP46	YKR049C	Ask10	2.49683487139201	2.32223552300206
Synthetic complete	FMP46	YKR049C	His3	2.4151528945519	2.32223552300206
Synthetic complete	FMP46	YKR049C	Ask10	2.56238289643017	2.32223552300206
Synthetic complete	FMP46	YKR049C	His3	2.46254492139924	2.32223552300206
Synthetic complete	FMP46	YKR049C	His3	2.40757471461847	2.32223552300206
Synthetic complete	FMP46	YKR049C	Ask10	2.63649482425327	2.32223552300206
Synthetic complete	FMP46	YKR049C	Fps1	3.27406336420324	2.32223552300206
Synthetic complete	FMP46	YKR049C	Fps1	3.23274619802492	2.32223552300206
Synthetic complete	FMP46	YKR049C	Fps1	3.68709969131611	2.32223552300206
Synthetic complete	FMP46	YKR049C	Fps1	3.31999507549355	2.32223552300206
Synthetic complete	FMP46	YKR049C	His3	2.43093794010015	2.32223552300206
Synthetic complete	FMP46	YKR049C	Ask10	2.47313940125692	2.32223552300206
Synthetic complete	FMP46	YKR049C	His3	2.43176598275319	2.32223552300206
Synthetic complete	FMP46	YKR049C	His3	2.39380604382607	2.32223552300206
Synthetic complete	FMP46	YKR049C	Ask10	2.55199582824513	2.32223552300206
Synthetic complete	FMP46	YKR049C	Fps1	3.36631375808357	2.32223552300206
Synthetic complete	FMP46	YKR049C	Fps1	3.30969495701295	2.32223552300206
Synthetic complete	FMP46	YKR049C	Ask10	2.54359254909444	2.32223552300206
Arsenite, 3mM	RPS21A	YKR057W	Ask10	NA	4.99627887992209
Arsenite, 3mM	RPS21A	YKR057W	Ask10	NA	4.99627887992209
Arsenite, 3mM	RPS21A	YKR057W	Fps1	NA	4.99627887992209
Arsenite, 3mM	RPS21A	YKR057W	Ask10	NA	4.99627887992209
Arsenite, 3mM	RPS21A	YKR057W	Fps1	NA	4.99627887992209
Arsenite, 3mM	RPS21A	YKR057W	His3	NA	4.99627887992209
Arsenite, 3mM	RPS21A	YKR057W	His3	NA	4.99627887992209
Arsenite, 3mM	RPS21A	YKR057W	Ask10	NA	4.99627887992209
Arsenite, 3mM	RPS21A	YKR057W	Ask10	3.73224594518233	4.99627887992209
Arsenite, 3mM	RPS21A	YKR057W	Ask10	0.188466877111251	4.99627887992209
Arsenite, 3mM	RPS21A	YKR057W	Fps1	NA	4.99627887992209
Arsenite, 3mM	RPS21A	YKR057W	His3	NA	4.99627887992209
Arsenite, 3mM	RPS21A	YKR057W	Fps1	NA	4.99627887992209
Arsenite, 3mM	RPS21A	YKR057W	Fps1	NA	4.99627887992209
Arsenite, 3mM	RPS21A	YKR057W	His3	NA	4.99627887992209
Arsenite, 3mM	RPS21A	YKR057W	His3	NA	4.99627887992209
Arsenite, 3mM	RPS21A	YKR057W	Fps1	NA	4.99627887992209
Arsenite, 3mM	RPS21A	YKR057W	His3	NA	4.99627887992209
Synthetic complete	RPS21A	YKR057W	Fps1	NA	2.25551189521353
Synthetic complete	RPS21A	YKR057W	His3	NA	2.25551189521353
Synthetic complete	RPS21A	YKR057W	Ask10	NA	2.25551189521353
Synthetic complete	RPS21A	YKR057W	His3	NA	2.25551189521353
Synthetic complete	RPS21A	YKR057W	Fps1	NA	2.25551189521353
Synthetic complete	RPS21A	YKR057W	Fps1	1.94684452258192	2.25551189521353
Synthetic complete	RPS21A	YKR057W	Fps1	2.25070486877926	2.25551189521353
Synthetic complete	RPS21A	YKR057W	His3	NA	2.25551189521353
Synthetic complete	RPS21A	YKR057W	His3	NA	2.25551189521353
Synthetic complete	RPS21A	YKR057W	Ask10	NA	2.25551189521353
Synthetic complete	RPS21A	YKR057W	Fps1	NA	2.25551189521353
Synthetic complete	RPS21A	YKR057W	Ask10	NA	2.25551189521353
Synthetic complete	RPS21A	YKR057W	Ask10	NA	2.25551189521353
Synthetic complete	RPS21A	YKR057W	Ask10	NA	2.25551189521353
Synthetic complete	RPS21A	YKR057W	His3	NA	2.25551189521353
Synthetic complete	RPS21A	YKR057W	Ask10	NA	2.25551189521353
Synthetic complete	RPS21A	YKR057W	His3	NA	2.25551189521353
Synthetic complete	RPS21A	YKR057W	Fps1	3.62444561698781	2.25551189521353
Arsenite, 3mM	TIF1	YKR059W	Fps1	2.84450616709242	4.3235410352943
Arsenite, 3mM	TIF1	YKR059W	Ask10	4.54898966760158	4.3235410352943
Arsenite, 3mM	TIF1	YKR059W	Ask10	4.58825278431946	4.3235410352943
Arsenite, 3mM	TIF1	YKR059W	Fps1	2.75982732438022	4.3235410352943
Arsenite, 3mM	TIF1	YKR059W	His3	4.54981957366414	4.3235410352943
Arsenite, 3mM	TIF1	YKR059W	Ask10	4.54708416345091	4.3235410352943
Arsenite, 3mM	TIF1	YKR059W	Fps1	3.16235662634401	4.3235410352943
Arsenite, 3mM	TIF1	YKR059W	His3	4.62690415704829	4.3235410352943
Arsenite, 3mM	TIF1	YKR059W	His3	4.6585715257493	4.3235410352943
Arsenite, 3mM	TIF1	YKR059W	Fps1	3.320856604391	4.3235410352943
Arsenite, 3mM	TIF1	YKR059W	His3	4.21404311081583	4.3235410352943
Arsenite, 3mM	TIF1	YKR059W	Ask10	3.85841028303822	4.3235410352943
Arsenite, 3mM	TIF1	YKR059W	His3	4.41041541827052	4.3235410352943
Arsenite, 3mM	TIF1	YKR059W	Ask10	3.98014360425493	4.3235410352943
Arsenite, 3mM	TIF1	YKR059W	His3	4.43893350954569	4.3235410352943
Arsenite, 3mM	TIF1	YKR059W	Ask10	4.00822999173181	4.3235410352943
Arsenite, 3mM	TIF1	YKR059W	Fps1	2.83685485224888	4.3235410352943
Arsenite, 3mM	TIF1	YKR059W	Fps1	3.20273373212279	4.3235410352943
Synthetic complete	TIF1	YKR059W	His3	2.33856714324946	2.10014159058433
Synthetic complete	TIF1	YKR059W	Ask10	2.61959206841277	2.10014159058433
Synthetic complete	TIF1	YKR059W	Ask10	2.56494447460911	2.10014159058433
Synthetic complete	TIF1	YKR059W	His3	2.32340860298608	2.10014159058433
Synthetic complete	TIF1	YKR059W	His3	2.39562975555029	2.10014159058433
Synthetic complete	TIF1	YKR059W	Ask10	2.57608134862695	2.10014159058433
Synthetic complete	TIF1	YKR059W	Ask10	2.60452389052978	2.10014159058433
Synthetic complete	TIF1	YKR059W	Fps1	3.34214045464074	2.10014159058433
Synthetic complete	TIF1	YKR059W	Fps1	3.35776686931907	2.10014159058433
Synthetic complete	TIF1	YKR059W	Fps1	3.3281295172236	2.10014159058433
Synthetic complete	TIF1	YKR059W	Fps1	3.80040596432393	2.10014159058433
Synthetic complete	TIF1	YKR059W	Fps1	3.33167278001421	2.10014159058433
Synthetic complete	TIF1	YKR059W	Fps1	3.45441550958764	2.10014159058433
Synthetic complete	TIF1	YKR059W	His3	2.40206445966565	2.10014159058433
Synthetic complete	TIF1	YKR059W	His3	2.39352701332776	2.10014159058433
Synthetic complete	TIF1	YKR059W	His3	2.33391113323692	2.10014159058433
Synthetic complete	TIF1	YKR059W	Ask10	2.62799830621198	2.10014159058433
Synthetic complete	TIF1	YKR059W	Ask10	2.74882442543139	2.10014159058433
Arsenite, 3mM	KTR2	YKR061W	Fps1	3.02255473765259	3.8362250307983
Arsenite, 3mM	KTR2	YKR061W	His3	4.58014734712123	3.8362250307983
Arsenite, 3mM	KTR2	YKR061W	Fps1	3.02025235875738	3.8362250307983
Arsenite, 3mM	KTR2	YKR061W	Ask10	3.80293470229405	3.8362250307983
Arsenite, 3mM	KTR2	YKR061W	Ask10	3.77411679393755	3.8362250307983
Arsenite, 3mM	KTR2	YKR061W	Fps1	3.14426334735719	3.8362250307983
Arsenite, 3mM	KTR2	YKR061W	Fps1	2.80221538242579	3.8362250307983
Arsenite, 3mM	KTR2	YKR061W	Ask10	4.25349697027663	3.8362250307983
Arsenite, 3mM	KTR2	YKR061W	His3	4.40418275555763	3.8362250307983
Arsenite, 3mM	KTR2	YKR061W	Ask10	4.34631088076447	3.8362250307983
Arsenite, 3mM	KTR2	YKR061W	Ask10	3.77750535790293	3.8362250307983
Arsenite, 3mM	KTR2	YKR061W	His3	4.56108636556168	3.8362250307983
Arsenite, 3mM	KTR2	YKR061W	His3	4.78635971198402	3.8362250307983
Arsenite, 3mM	KTR2	YKR061W	His3	4.49187430424338	3.8362250307983
Arsenite, 3mM	KTR2	YKR061W	His3	4.38003883317296	3.8362250307983
Arsenite, 3mM	KTR2	YKR061W	Ask10	4.37659908194902	3.8362250307983
Arsenite, 3mM	KTR2	YKR061W	Fps1	2.75577686501474	3.8362250307983
Arsenite, 3mM	KTR2	YKR061W	Fps1	2.75280416252331	3.8362250307983
Synthetic complete	KTR2	YKR061W	Ask10	2.66195949638652	1.99347012770826
Synthetic complete	KTR2	YKR061W	His3	2.25633345887174	1.99347012770826
Synthetic complete	KTR2	YKR061W	Fps1	3.28496840250143	1.99347012770826
Synthetic complete	KTR2	YKR061W	Fps1	3.46469984246749	1.99347012770826
Synthetic complete	KTR2	YKR061W	His3	2.45503667575163	1.99347012770826
Synthetic complete	KTR2	YKR061W	Fps1	3.35203879755876	1.99347012770826
Synthetic complete	KTR2	YKR061W	His3	2.38142134856911	1.99347012770826
Synthetic complete	KTR2	YKR061W	Ask10	2.81179737387639	1.99347012770826
Synthetic complete	KTR2	YKR061W	Ask10	2.63644378201828	1.99347012770826
Synthetic complete	KTR2	YKR061W	His3	2.32640901863336	1.99347012770826
Synthetic complete	KTR2	YKR061W	His3	2.41073966938645	1.99347012770826
Synthetic complete	KTR2	YKR061W	Fps1	3.5674370697979	1.99347012770826
Synthetic complete	KTR2	YKR061W	Ask10	2.7223268247629	1.99347012770826
Synthetic complete	KTR2	YKR061W	His3	2.39659845631878	1.99347012770826
Synthetic complete	KTR2	YKR061W	Ask10	2.65280131438094	1.99347012770826
Synthetic complete	KTR2	YKR061W	Fps1	3.45315958209532	1.99347012770826
Synthetic complete	KTR2	YKR061W	Fps1	NA	1.99347012770826
Synthetic complete	KTR2	YKR061W	Ask10	2.5872712665041	1.99347012770826
Arsenite, 3mM	YKR073C	YKR073C	His3	3.85214838492431	4.41161581929737
Arsenite, 3mM	YKR073C	YKR073C	His3	4.18303209822042	4.41161581929737
Arsenite, 3mM	YKR073C	YKR073C	Fps1	3.10996656791309	4.41161581929737
Arsenite, 3mM	YKR073C	YKR073C	Fps1	2.88814366459367	4.41161581929737
Arsenite, 3mM	YKR073C	YKR073C	His3	4.15433305676653	4.41161581929737
Arsenite, 3mM	YKR073C	YKR073C	Ask10	3.47983848216506	4.41161581929737
Arsenite, 3mM	YKR073C	YKR073C	Ask10	3.46914396325796	4.41161581929737
Arsenite, 3mM	YKR073C	YKR073C	Fps1	2.99951575704874	4.41161581929737
Arsenite, 3mM	YKR073C	YKR073C	Ask10	3.55509525837187	4.41161581929737
Arsenite, 3mM	YKR073C	YKR073C	Fps1	2.92118006008155	4.41161581929737
Arsenite, 3mM	YKR073C	YKR073C	His3	4.23021213644278	4.41161581929737
Arsenite, 3mM	YKR073C	YKR073C	Ask10	4.09023429482018	4.41161581929737
Arsenite, 3mM	YKR073C	YKR073C	Fps1	3.11141276126129	4.41161581929737
Arsenite, 3mM	YKR073C	YKR073C	Ask10	3.93512274076112	4.41161581929737
Arsenite, 3mM	YKR073C	YKR073C	Fps1	3.22708614968267	4.41161581929737
Arsenite, 3mM	YKR073C	YKR073C	Ask10	3.95034122079404	4.41161581929737
Arsenite, 3mM	YKR073C	YKR073C	His3	3.85292219804881	4.41161581929737
Arsenite, 3mM	YKR073C	YKR073C	His3	3.91149244233541	4.41161581929737
Synthetic complete	YKR073C	YKR073C	Fps1	3.84790285442707	2.30519596272748
Synthetic complete	YKR073C	YKR073C	Ask10	2.78304037174257	2.30519596272748
Synthetic complete	YKR073C	YKR073C	Ask10	2.7907677553863	2.30519596272748
Synthetic complete	YKR073C	YKR073C	Fps1	3.45199757294993	2.30519596272748
Synthetic complete	YKR073C	YKR073C	His3	2.3437198969906	2.30519596272748
Synthetic complete	YKR073C	YKR073C	His3	2.41772490410974	2.30519596272748
Synthetic complete	YKR073C	YKR073C	His3	2.31434360844466	2.30519596272748
Synthetic complete	YKR073C	YKR073C	Ask10	2.87575515867692	2.30519596272748
Synthetic complete	YKR073C	YKR073C	His3	2.39860988469291	2.30519596272748
Synthetic complete	YKR073C	YKR073C	Fps1	2.09570822332304	2.30519596272748
Synthetic complete	YKR073C	YKR073C	Fps1	3.42552264021036	2.30519596272748
Synthetic complete	YKR073C	YKR073C	Ask10	2.5785416458146	2.30519596272748
Synthetic complete	YKR073C	YKR073C	His3	2.37339315518638	2.30519596272748
Synthetic complete	YKR073C	YKR073C	Ask10	2.69313342499468	2.30519596272748
Synthetic complete	YKR073C	YKR073C	Ask10	2.78704183856689	2.30519596272748
Synthetic complete	YKR073C	YKR073C	Fps1	3.4467204479381	2.30519596272748
Synthetic complete	YKR073C	YKR073C	Fps1	3.27879761022775	2.30519596272748
Synthetic complete	YKR073C	YKR073C	His3	2.43813397072677	2.30519596272748
Arsenite, 3mM	TGL4	YKR089C	His3	4.77935845997265	4.54604529024591
Arsenite, 3mM	TGL4	YKR089C	Fps1	3.64566393219179	4.54604529024591
Arsenite, 3mM	TGL4	YKR089C	Ask10	2.07701807413984	4.54604529024591
Arsenite, 3mM	TGL4	YKR089C	Ask10	NA	4.54604529024591
Arsenite, 3mM	TGL4	YKR089C	Fps1	3.88825958115488	4.54604529024591
Arsenite, 3mM	TGL4	YKR089C	Ask10	NA	4.54604529024591
Arsenite, 3mM	TGL4	YKR089C	His3	5.37687107179629	4.54604529024591
Arsenite, 3mM	TGL4	YKR089C	His3	5.87180152040772	4.54604529024591
Arsenite, 3mM	TGL4	YKR089C	His3	4.64857183967334	4.54604529024591
Arsenite, 3mM	TGL4	YKR089C	His3	4.81269232117572	4.54604529024591
Arsenite, 3mM	TGL4	YKR089C	Ask10	NA	4.54604529024591
Arsenite, 3mM	TGL4	YKR089C	Fps1	4.28344701247543	4.54604529024591
Arsenite, 3mM	TGL4	YKR089C	Fps1	4.32463299577804	4.54604529024591
Arsenite, 3mM	TGL4	YKR089C	Fps1	4.25798019547584	4.54604529024591
Arsenite, 3mM	TGL4	YKR089C	Ask10	NA	4.54604529024591
Arsenite, 3mM	TGL4	YKR089C	Ask10	NA	4.54604529024591
Arsenite, 3mM	TGL4	YKR089C	Fps1	3.78221268417274	4.54604529024591
Arsenite, 3mM	TGL4	YKR089C	His3	6.172569342325	4.54604529024591
Synthetic complete	TGL4	YKR089C	His3	2.35784951376417	2.2130140617551
Synthetic complete	TGL4	YKR089C	Fps1	3.91442287933283	2.2130140617551
Synthetic complete	TGL4	YKR089C	His3	2.65180965505472	2.2130140617551
Synthetic complete	TGL4	YKR089C	Ask10	NA	2.2130140617551
Synthetic complete	TGL4	YKR089C	His3	2.66754768435545	2.2130140617551
Synthetic complete	TGL4	YKR089C	His3	2.84668418549564	2.2130140617551
Synthetic complete	TGL4	YKR089C	Fps1	4.26107193317476	2.2130140617551
Synthetic complete	TGL4	YKR089C	His3	2.95620209142043	2.2130140617551
Synthetic complete	TGL4	YKR089C	Ask10	NA	2.2130140617551
Synthetic complete	TGL4	YKR089C	Ask10	NA	2.2130140617551
Synthetic complete	TGL4	YKR089C	Ask10	NA	2.2130140617551
Synthetic complete	TGL4	YKR089C	Fps1	3.69707601133477	2.2130140617551
Synthetic complete	TGL4	YKR089C	Ask10	NA	2.2130140617551
Synthetic complete	TGL4	YKR089C	Fps1	3.78407349066859	2.2130140617551
Synthetic complete	TGL4	YKR089C	His3	2.44158704121582	2.2130140617551
Synthetic complete	TGL4	YKR089C	Ask10	NA	2.2130140617551
Synthetic complete	TGL4	YKR089C	Fps1	NA	2.2130140617551
Synthetic complete	TGL4	YKR089C	Fps1	3.81732579558088	2.2130140617551
Arsenite, 3mM	PXL1	YKR090W	Ask10	3.63716292227955	3.43391549957324
Arsenite, 3mM	PXL1	YKR090W	His3	4.29923497560695	3.43391549957324
Arsenite, 3mM	PXL1	YKR090W	His3	4.0115462063121	3.43391549957324
Arsenite, 3mM	PXL1	YKR090W	Ask10	3.62997435738905	3.43391549957324
Arsenite, 3mM	PXL1	YKR090W	His3	4.03983720757867	3.43391549957324
Arsenite, 3mM	PXL1	YKR090W	Ask10	4.40378144648194	3.43391549957324
Arsenite, 3mM	PXL1	YKR090W	Fps1	2.73694791889814	3.43391549957324
Arsenite, 3mM	PXL1	YKR090W	Ask10	4.18636358179745	3.43391549957324
Arsenite, 3mM	PXL1	YKR090W	Fps1	2.78338762049423	3.43391549957324
Arsenite, 3mM	PXL1	YKR090W	Fps1	3.42421256267412	3.43391549957324
Arsenite, 3mM	PXL1	YKR090W	His3	4.17309650710308	3.43391549957324
Arsenite, 3mM	PXL1	YKR090W	Ask10	3.69294978378661	3.43391549957324
Arsenite, 3mM	PXL1	YKR090W	Fps1	2.80419225119247	3.43391549957324
Arsenite, 3mM	PXL1	YKR090W	His3	4.3088451650917	3.43391549957324
Arsenite, 3mM	PXL1	YKR090W	Fps1	2.74115508941847	3.43391549957324
Arsenite, 3mM	PXL1	YKR090W	Ask10	3.91655825759374	3.43391549957324
Arsenite, 3mM	PXL1	YKR090W	Fps1	3.03990556500605	3.43391549957324
Arsenite, 3mM	PXL1	YKR090W	His3	4.25953463916605	3.43391549957324
Synthetic complete	PXL1	YKR090W	His3	2.44469406108586	1.90801349384147
Synthetic complete	PXL1	YKR090W	Ask10	2.72862455850496	1.90801349384147
Synthetic complete	PXL1	YKR090W	Fps1	3.24647375082729	1.90801349384147
Synthetic complete	PXL1	YKR090W	Ask10	2.84474268665397	1.90801349384147
Synthetic complete	PXL1	YKR090W	His3	2.4714903851004	1.90801349384147
Synthetic complete	PXL1	YKR090W	Fps1	3.69149082080737	1.90801349384147
Synthetic complete	PXL1	YKR090W	Ask10	2.70077119782982	1.90801349384147
Synthetic complete	PXL1	YKR090W	His3	2.44855166656418	1.90801349384147
Synthetic complete	PXL1	YKR090W	Fps1	3.10588024094519	1.90801349384147
Synthetic complete	PXL1	YKR090W	Fps1	3.21452981195997	1.90801349384147
Synthetic complete	PXL1	YKR090W	Ask10	2.3998838820964	1.90801349384147
Synthetic complete	PXL1	YKR090W	His3	2.38875499426386	1.90801349384147
Synthetic complete	PXL1	YKR090W	Ask10	2.89610832248295	1.90801349384147
Synthetic complete	PXL1	YKR090W	His3	2.37456427272176	1.90801349384147
Synthetic complete	PXL1	YKR090W	Fps1	3.28886444348244	1.90801349384147
Synthetic complete	PXL1	YKR090W	Ask10	2.77505575257262	1.90801349384147
Synthetic complete	PXL1	YKR090W	Fps1	3.74697425030624	1.90801349384147
Synthetic complete	PXL1	YKR090W	His3	2.39529064818526	1.90801349384147
Arsenite, 3mM	SKG1	YKR100C	Fps1	2.41774311319968	4.28008904175191
Arsenite, 3mM	SKG1	YKR100C	His3	4.56622247350104	4.28008904175191
Arsenite, 3mM	SKG1	YKR100C	Fps1	2.29800506686868	4.28008904175191
Arsenite, 3mM	SKG1	YKR100C	Ask10	4.25421480065834	4.28008904175191
Arsenite, 3mM	SKG1	YKR100C	Fps1	NA	4.28008904175191
Arsenite, 3mM	SKG1	YKR100C	His3	5.0783248777795	4.28008904175191
Arsenite, 3mM	SKG1	YKR100C	His3	4.00765713888101	4.28008904175191
Arsenite, 3mM	SKG1	YKR100C	Ask10	4.25447923596669	4.28008904175191
Arsenite, 3mM	SKG1	YKR100C	Fps1	NA	4.28008904175191
Arsenite, 3mM	SKG1	YKR100C	Fps1	NA	4.28008904175191
Arsenite, 3mM	SKG1	YKR100C	Ask10	3.76007447334037	4.28008904175191
Arsenite, 3mM	SKG1	YKR100C	His3	5.02373363800727	4.28008904175191
Arsenite, 3mM	SKG1	YKR100C	Ask10	3.07142934371841	4.28008904175191
Arsenite, 3mM	SKG1	YKR100C	Ask10	3.01663965533049	4.28008904175191
Arsenite, 3mM	SKG1	YKR100C	Ask10	4.03333109830037	4.28008904175191
Arsenite, 3mM	SKG1	YKR100C	Ask10	3.08125486833711	4.28008904175191
Arsenite, 3mM	SKG1	YKR100C	Fps1	2.40046012104457	4.28008904175191
Arsenite, 3mM	SKG1	YKR100C	Fps1	NA	4.28008904175191
Arsenite, 3mM	SKG1	YKR100C	His3	4.68337663490412	4.28008904175191
Arsenite, 3mM	SKG1	YKR100C	Fps1	2.36694564942183	4.28008904175191
Arsenite, 3mM	SKG1	YKR100C	Fps1	2.50051609992333	4.28008904175191
Arsenite, 3mM	SKG1	YKR100C	Ask10	4.31021192121505	4.28008904175191
Arsenite, 3mM	SKG1	YKR100C	His3	4.50030415363184	4.28008904175191
Arsenite, 3mM	SKG1	YKR100C	Fps1	2.37490813814867	4.28008904175191
Arsenite, 3mM	SKG1	YKR100C	His3	5.76004222055245	4.28008904175191
Arsenite, 3mM	SKG1	YKR100C	Fps1	NA	4.28008904175191
Arsenite, 3mM	SKG1	YKR100C	Ask10	3.71667887163916	4.28008904175191
Arsenite, 3mM	SKG1	YKR100C	His3	5.51058088632599	4.28008904175191
Arsenite, 3mM	SKG1	YKR100C	His3	4.62304946886901	4.28008904175191
Arsenite, 3mM	SKG1	YKR100C	His3	4.51038612588298	4.28008904175191
Arsenite, 3mM	SKG1	YKR100C	His3	5.22244684939689	4.28008904175191
Arsenite, 3mM	SKG1	YKR100C	Fps1	NA	4.28008904175191
Arsenite, 3mM	SKG1	YKR100C	Ask10	3.81835677709102	4.28008904175191
Arsenite, 3mM	SKG1	YKR100C	His3	4.83244292467797	4.28008904175191
Arsenite, 3mM	SKG1	YKR100C	Ask10	4.35355213646475	4.28008904175191
Arsenite, 3mM	SKG1	YKR100C	Ask10	4.30035910101975	4.28008904175191
Synthetic complete	SKG1	YKR100C	Ask10	2.75821925995564	2.03152077333904
Synthetic complete	SKG1	YKR100C	Fps1	4.00188667848037	2.03152077333904
Synthetic complete	SKG1	YKR100C	His3	2.19309185298185	2.03152077333904
Synthetic complete	SKG1	YKR100C	His3	2.20639180239813	2.03152077333904
Synthetic complete	SKG1	YKR100C	Fps1	2.78563596250961	2.03152077333904
Synthetic complete	SKG1	YKR100C	His3	2.37483296031866	2.03152077333904
Synthetic complete	SKG1	YKR100C	His3	2.14130601697903	2.03152077333904
Synthetic complete	SKG1	YKR100C	Ask10	2.71419093442642	2.03152077333904
Synthetic complete	SKG1	YKR100C	His3	2.24724782204528	2.03152077333904
Synthetic complete	SKG1	YKR100C	Fps1	NA	2.03152077333904
Synthetic complete	SKG1	YKR100C	Ask10	2.69718222498908	2.03152077333904
Synthetic complete	SKG1	YKR100C	Ask10	2.29108399758367	2.03152077333904
Synthetic complete	SKG1	YKR100C	Fps1	2.60529194970565	2.03152077333904
Synthetic complete	SKG1	YKR100C	Ask10	2.52545344395034	2.03152077333904
Synthetic complete	SKG1	YKR100C	His3	2.22715987636825	2.03152077333904
Synthetic complete	SKG1	YKR100C	Fps1	2.71046007550172	2.03152077333904
Synthetic complete	SKG1	YKR100C	Ask10	2.60570916796525	2.03152077333904
Synthetic complete	SKG1	YKR100C	Ask10	2.82164161202369	2.03152077333904
Synthetic complete	SKG1	YKR100C	Ask10	2.68532133805127	2.03152077333904
Synthetic complete	SKG1	YKR100C	Fps1	2.70607012488244	2.03152077333904
Synthetic complete	SKG1	YKR100C	Fps1	2.69352162093009	2.03152077333904
Synthetic complete	SKG1	YKR100C	Fps1	2.74520635421583	2.03152077333904
Synthetic complete	SKG1	YKR100C	Fps1	NA	2.03152077333904
Synthetic complete	SKG1	YKR100C	His3	2.35230413813635	2.03152077333904
Synthetic complete	SKG1	YKR100C	Ask10	2.67953648280888	2.03152077333904
Synthetic complete	SKG1	YKR100C	Ask10	2.22264434440941	2.03152077333904
Synthetic complete	SKG1	YKR100C	His3	2.11960129602089	2.03152077333904
Synthetic complete	SKG1	YKR100C	Ask10	2.6808198593748	2.03152077333904
Synthetic complete	SKG1	YKR100C	Fps1	NA	2.03152077333904
Synthetic complete	SKG1	YKR100C	His3	2.34722151587807	2.03152077333904
Synthetic complete	SKG1	YKR100C	Ask10	2.24912046578889	2.03152077333904
Synthetic complete	SKG1	YKR100C	Fps1	NA	2.03152077333904
Synthetic complete	SKG1	YKR100C	His3	2.17824595413738	2.03152077333904
Synthetic complete	SKG1	YKR100C	His3	2.18874941273283	2.03152077333904
Synthetic complete	SKG1	YKR100C	Fps1	NA	2.03152077333904
Synthetic complete	SKG1	YKR100C	His3	2.32539275555104	2.03152077333904
Arsenite, 3mM	SIR1	YKR101W	Ask10	NA	4.61878568038552
Arsenite, 3mM	SIR1	YKR101W	His3	4.53943621321643	4.61878568038552
Arsenite, 3mM	SIR1	YKR101W	Fps1	2.52653303276783	4.61878568038552
Arsenite, 3mM	SIR1	YKR101W	His3	5.05106255390123	4.61878568038552
Arsenite, 3mM	SIR1	YKR101W	Fps1	3.28252316208021	4.61878568038552
Arsenite, 3mM	SIR1	YKR101W	His3	NA	4.61878568038552
Arsenite, 3mM	SIR1	YKR101W	His3	NA	4.61878568038552
Arsenite, 3mM	SIR1	YKR101W	Fps1	3.75621612289099	4.61878568038552
Arsenite, 3mM	SIR1	YKR101W	Ask10	2.96822427265896	4.61878568038552
Arsenite, 3mM	SIR1	YKR101W	His3	NA	4.61878568038552
Arsenite, 3mM	SIR1	YKR101W	Ask10	NA	4.61878568038552
Arsenite, 3mM	SIR1	YKR101W	Ask10	4.12658804728716	4.61878568038552
Arsenite, 3mM	SIR1	YKR101W	Fps1	2.54375302784347	4.61878568038552
Arsenite, 3mM	SIR1	YKR101W	Ask10	2.95350399619724	4.61878568038552
Arsenite, 3mM	SIR1	YKR101W	His3	5.00349500716842	4.61878568038552
Arsenite, 3mM	SIR1	YKR101W	Fps1	3.61277447237828	4.61878568038552
Arsenite, 3mM	SIR1	YKR101W	Fps1	2.54223503675849	4.61878568038552
Arsenite, 3mM	SIR1	YKR101W	His3	NA	4.61878568038552
Arsenite, 3mM	SIR1	YKR101W	Fps1	2.59751497137682	4.61878568038552
Arsenite, 3mM	SIR1	YKR101W	Fps1	2.70735443884975	4.61878568038552
Arsenite, 3mM	SIR1	YKR101W	Fps1	4.64535039933636	4.61878568038552
Arsenite, 3mM	SIR1	YKR101W	Fps1	3.68251933052408	4.61878568038552
Arsenite, 3mM	SIR1	YKR101W	Ask10	4.20765416799181	4.61878568038552
Arsenite, 3mM	SIR1	YKR101W	Ask10	3.0887570999583	4.61878568038552
Arsenite, 3mM	SIR1	YKR101W	Ask10	NA	4.61878568038552
Arsenite, 3mM	SIR1	YKR101W	Fps1	2.55345692792241	4.61878568038552
Arsenite, 3mM	SIR1	YKR101W	Ask10	NA	4.61878568038552
Arsenite, 3mM	SIR1	YKR101W	Ask10	4.13560188218959	4.61878568038552
Arsenite, 3mM	SIR1	YKR101W	Ask10	NA	4.61878568038552
Arsenite, 3mM	SIR1	YKR101W	His3	4.72928072858353	4.61878568038552
Arsenite, 3mM	SIR1	YKR101W	Fps1	3.57183656111454	4.61878568038552
Arsenite, 3mM	SIR1	YKR101W	His3	NA	4.61878568038552
Arsenite, 3mM	SIR1	YKR101W	Ask10	NA	4.61878568038552
Arsenite, 3mM	SIR1	YKR101W	His3	NA	4.61878568038552
Arsenite, 3mM	SIR1	YKR101W	His3	4.88581976804687	4.61878568038552
Arsenite, 3mM	SIR1	YKR101W	His3	5.1114675437842	4.61878568038552
Synthetic complete	SIR1	YKR101W	Fps1	3.01752356606378	1.96877944316441
Synthetic complete	SIR1	YKR101W	Fps1	3.24487212898037	1.96877944316441
Synthetic complete	SIR1	YKR101W	Fps1	2.59874991535583	1.96877944316441
Synthetic complete	SIR1	YKR101W	His3	2.14261643394106	1.96877944316441
Synthetic complete	SIR1	YKR101W	Ask10	NA	1.96877944316441
Synthetic complete	SIR1	YKR101W	Ask10	NA	1.96877944316441
Synthetic complete	SIR1	YKR101W	His3	NA	1.96877944316441
Synthetic complete	SIR1	YKR101W	Fps1	3.48248903132672	1.96877944316441
Synthetic complete	SIR1	YKR101W	His3	NA	1.96877944316441
Synthetic complete	SIR1	YKR101W	Ask10	NA	1.96877944316441
Synthetic complete	SIR1	YKR101W	Ask10	2.85207183176305	1.96877944316441
Synthetic complete	SIR1	YKR101W	Fps1	2.97411400859923	1.96877944316441
Synthetic complete	SIR1	YKR101W	His3	2.19273150257615	1.96877944316441
Synthetic complete	SIR1	YKR101W	His3	NA	1.96877944316441
Synthetic complete	SIR1	YKR101W	Ask10	NA	1.96877944316441
Synthetic complete	SIR1	YKR101W	His3	2.16393290175837	1.96877944316441
Synthetic complete	SIR1	YKR101W	Fps1	3.63183160610352	1.96877944316441
Synthetic complete	SIR1	YKR101W	His3	NA	1.96877944316441
Synthetic complete	SIR1	YKR101W	Fps1	3.22688030026121	1.96877944316441
Synthetic complete	SIR1	YKR101W	His3	NA	1.96877944316441
Synthetic complete	SIR1	YKR101W	Ask10	2.7766717308057	1.96877944316441
Synthetic complete	SIR1	YKR101W	Fps1	3.0108858220987	1.96877944316441
Synthetic complete	SIR1	YKR101W	Ask10	2.43191979681744	1.96877944316441
Synthetic complete	SIR1	YKR101W	Fps1	2.99100774308271	1.96877944316441
Synthetic complete	SIR1	YKR101W	Ask10	NA	1.96877944316441
Synthetic complete	SIR1	YKR101W	Fps1	3.11611751409856	1.96877944316441
Synthetic complete	SIR1	YKR101W	His3	2.17059692842862	1.96877944316441
Synthetic complete	SIR1	YKR101W	Ask10	2.4374842433455	1.96877944316441
Synthetic complete	SIR1	YKR101W	Ask10	2.7826239488591	1.96877944316441
Synthetic complete	SIR1	YKR101W	Fps1	2.971150714893	1.96877944316441
Synthetic complete	SIR1	YKR101W	His3	2.19849406543765	1.96877944316441
Synthetic complete	SIR1	YKR101W	Fps1	2.90839232196186	1.96877944316441
Synthetic complete	SIR1	YKR101W	Ask10	NA	1.96877944316441
Synthetic complete	SIR1	YKR101W	His3	NA	1.96877944316441
Synthetic complete	SIR1	YKR101W	His3	2.19343122095713	1.96877944316441
Synthetic complete	SIR1	YKR101W	Ask10	2.5283151820922	1.96877944316441
Arsenite, 3mM	PSR1	YLL010C	Fps1	3.22201502518458	4.56123636277428
Arsenite, 3mM	PSR1	YLL010C	His3	4.69125200101076	4.56123636277428
Arsenite, 3mM	PSR1	YLL010C	Fps1	3.35961229455009	4.56123636277428
Arsenite, 3mM	PSR1	YLL010C	Fps1	2.97588127739609	4.56123636277428
Arsenite, 3mM	PSR1	YLL010C	Fps1	2.76629122349543	4.56123636277428
Arsenite, 3mM	PSR1	YLL010C	His3	4.56088982214312	4.56123636277428
Arsenite, 3mM	PSR1	YLL010C	His3	4.60779603255857	4.56123636277428
Arsenite, 3mM	PSR1	YLL010C	Ask10	4.16636540594536	4.56123636277428
Arsenite, 3mM	PSR1	YLL010C	Ask10	4.09878718223598	4.56123636277428
Arsenite, 3mM	PSR1	YLL010C	Fps1	3.63694719623612	4.56123636277428
Arsenite, 3mM	PSR1	YLL010C	Ask10	5.32096388150542	4.56123636277428
Arsenite, 3mM	PSR1	YLL010C	Ask10	5.17127548828768	4.56123636277428
Arsenite, 3mM	PSR1	YLL010C	Fps1	3.27049153923767	4.56123636277428
Arsenite, 3mM	PSR1	YLL010C	Ask10	4.26386128358828	4.56123636277428
Arsenite, 3mM	PSR1	YLL010C	His3	4.35550055191559	4.56123636277428
Arsenite, 3mM	PSR1	YLL010C	His3	4.36161583685853	4.56123636277428
Arsenite, 3mM	PSR1	YLL010C	His3	4.61289974596026	4.56123636277428
Arsenite, 3mM	PSR1	YLL010C	Ask10	4.89773059064942	4.56123636277428
Synthetic complete	PSR1	YLL010C	Fps1	3.38105595416249	2.15807136247598
Synthetic complete	PSR1	YLL010C	Ask10	2.76477097528009	2.15807136247598
Synthetic complete	PSR1	YLL010C	His3	2.14869497258697	2.15807136247598
Synthetic complete	PSR1	YLL010C	His3	2.27234853499634	2.15807136247598
Synthetic complete	PSR1	YLL010C	Ask10	2.4852553065399	2.15807136247598
Synthetic complete	PSR1	YLL010C	His3	2.45000736095022	2.15807136247598
Synthetic complete	PSR1	YLL010C	Fps1	3.16109821923987	2.15807136247598
Synthetic complete	PSR1	YLL010C	His3	2.36564851502938	2.15807136247598
Synthetic complete	PSR1	YLL010C	Ask10	2.45751741853846	2.15807136247598
Synthetic complete	PSR1	YLL010C	Ask10	2.7575552254937	2.15807136247598
Synthetic complete	PSR1	YLL010C	Fps1	2.85585807209223	2.15807136247598
Synthetic complete	PSR1	YLL010C	His3	2.28934638905509	2.15807136247598
Synthetic complete	PSR1	YLL010C	Ask10	2.61596298665341	2.15807136247598
Synthetic complete	PSR1	YLL010C	Fps1	3.52815641519234	2.15807136247598
Synthetic complete	PSR1	YLL010C	His3	2.48862491237425	2.15807136247598
Synthetic complete	PSR1	YLL010C	Fps1	2.9316719241464	2.15807136247598
Synthetic complete	PSR1	YLL010C	Ask10	2.5321749997774	2.15807136247598
Synthetic complete	PSR1	YLL010C	Fps1	3.66518642184092	2.15807136247598
Arsenite, 3mM	KNS1	YLL019C	His3	7.22078965164737	4.97118519477334
Arsenite, 3mM	KNS1	YLL019C	His3	7.81552022950109	4.97118519477334
Arsenite, 3mM	KNS1	YLL019C	Ask10	6.18607577433185	4.97118519477334
Arsenite, 3mM	KNS1	YLL019C	His3	5.12816529479819	4.97118519477334
Arsenite, 3mM	KNS1	YLL019C	Ask10	6.84541890215907	4.97118519477334
Arsenite, 3mM	KNS1	YLL019C	Ask10	6.70237602429682	4.97118519477334
Arsenite, 3mM	KNS1	YLL019C	Fps1	NA	4.97118519477334
Arsenite, 3mM	KNS1	YLL019C	Ask10	4.83770866591881	4.97118519477334
Arsenite, 3mM	KNS1	YLL019C	Fps1	NA	4.97118519477334
Arsenite, 3mM	KNS1	YLL019C	Fps1	NA	4.97118519477334
Arsenite, 3mM	KNS1	YLL019C	His3	5.59456196840781	4.97118519477334
Arsenite, 3mM	KNS1	YLL019C	Fps1	NA	4.97118519477334
Arsenite, 3mM	KNS1	YLL019C	Ask10	4.55398387490717	4.97118519477334
Arsenite, 3mM	KNS1	YLL019C	Fps1	NA	4.97118519477334
Arsenite, 3mM	KNS1	YLL019C	Fps1	NA	4.97118519477334
Arsenite, 3mM	KNS1	YLL019C	Ask10	4.64624029448917	4.97118519477334
Arsenite, 3mM	KNS1	YLL019C	His3	5.97993885631448	4.97118519477334
Arsenite, 3mM	KNS1	YLL019C	His3	6.19216827755912	4.97118519477334
Synthetic complete	KNS1	YLL019C	His3	2.33000449151412	2.23658159252347
Synthetic complete	KNS1	YLL019C	His3	2.25390397928129	2.23658159252347
Synthetic complete	KNS1	YLL019C	Fps1	NA	2.23658159252347
Synthetic complete	KNS1	YLL019C	Fps1	NA	2.23658159252347
Synthetic complete	KNS1	YLL019C	His3	3.24090709575393	2.23658159252347
Synthetic complete	KNS1	YLL019C	Ask10	3.20021397103195	2.23658159252347
Synthetic complete	KNS1	YLL019C	Ask10	2.69556618295411	2.23658159252347
Synthetic complete	KNS1	YLL019C	Fps1	NA	2.23658159252347
Synthetic complete	KNS1	YLL019C	Fps1	NA	2.23658159252347
Synthetic complete	KNS1	YLL019C	His3	3.1985561582866	2.23658159252347
Synthetic complete	KNS1	YLL019C	His3	2.85434502679778	2.23658159252347
Synthetic complete	KNS1	YLL019C	Fps1	NA	2.23658159252347
Synthetic complete	KNS1	YLL019C	Fps1	NA	2.23658159252347
Synthetic complete	KNS1	YLL019C	Ask10	2.74591836601107	2.23658159252347
Synthetic complete	KNS1	YLL019C	Ask10	3.08587398358717	2.23658159252347
Synthetic complete	KNS1	YLL019C	Ask10	3.16715318114753	2.23658159252347
Synthetic complete	KNS1	YLL019C	Ask10	2.71871693784066	2.23658159252347
Synthetic complete	KNS1	YLL019C	His3	2.2332773915337	2.23658159252347
Arsenite, 3mM	VPS13	YLL040C	His3	6.04542576033183	3.73227708312669
Arsenite, 3mM	VPS13	YLL040C	Ask10	4.49297821185518	3.73227708312669
Arsenite, 3mM	VPS13	YLL040C	Ask10	4.3469745951572	3.73227708312669
Arsenite, 3mM	VPS13	YLL040C	Fps1	NA	3.73227708312669
Arsenite, 3mM	VPS13	YLL040C	Ask10	4.29523082844199	3.73227708312669
Arsenite, 3mM	VPS13	YLL040C	Fps1	NA	3.73227708312669
Arsenite, 3mM	VPS13	YLL040C	His3	5.54210367048047	3.73227708312669
Arsenite, 3mM	VPS13	YLL040C	Fps1	NA	3.73227708312669
Arsenite, 3mM	VPS13	YLL040C	His3	5.67902454989817	3.73227708312669
Arsenite, 3mM	VPS13	YLL040C	Ask10	4.57355611379819	3.73227708312669
Arsenite, 3mM	VPS13	YLL040C	Ask10	4.43223601188425	3.73227708312669
Arsenite, 3mM	VPS13	YLL040C	His3	6.14207801763371	3.73227708312669
Arsenite, 3mM	VPS13	YLL040C	Fps1	NA	3.73227708312669
Arsenite, 3mM	VPS13	YLL040C	Fps1	NA	3.73227708312669
Arsenite, 3mM	VPS13	YLL040C	Ask10	4.388348182245	3.73227708312669
Arsenite, 3mM	VPS13	YLL040C	His3	5.780141823808	3.73227708312669
Arsenite, 3mM	VPS13	YLL040C	Fps1	NA	3.73227708312669
Arsenite, 3mM	VPS13	YLL040C	His3	6.03698533707675	3.73227708312669
Synthetic complete	VPS13	YLL040C	His3	2.39480453997801	1.98818106178838
Synthetic complete	VPS13	YLL040C	Fps1	NA	1.98818106178838
Synthetic complete	VPS13	YLL040C	His3	2.13805789494411	1.98818106178838
Synthetic complete	VPS13	YLL040C	His3	2.38117971950119	1.98818106178838
Synthetic complete	VPS13	YLL040C	Fps1	NA	1.98818106178838
Synthetic complete	VPS13	YLL040C	Ask10	2.47142523095803	1.98818106178838
Synthetic complete	VPS13	YLL040C	Fps1	3.42131839388264	1.98818106178838
Synthetic complete	VPS13	YLL040C	Ask10	2.52385977818114	1.98818106178838
Synthetic complete	VPS13	YLL040C	Ask10	2.24755262007171	1.98818106178838
Synthetic complete	VPS13	YLL040C	Fps1	NA	1.98818106178838
Synthetic complete	VPS13	YLL040C	Fps1	3.10748850187396	1.98818106178838
Synthetic complete	VPS13	YLL040C	His3	2.15222428872151	1.98818106178838
Synthetic complete	VPS13	YLL040C	Ask10	2.04547389880392	1.98818106178838
Synthetic complete	VPS13	YLL040C	His3	2.14456953813371	1.98818106178838
Synthetic complete	VPS13	YLL040C	Fps1	NA	1.98818106178838
Synthetic complete	VPS13	YLL040C	Ask10	2.41419211927641	1.98818106178838
Synthetic complete	VPS13	YLL040C	Ask10	2.21824584330523	1.98818106178838
Synthetic complete	VPS13	YLL040C	His3	2.37475124798926	1.98818106178838
Arsenite, 3mM	FPS1	YLL043W	Fps1	NA	NA
Arsenite, 3mM	FPS1	YLL043W	His3	NA	NA
Arsenite, 3mM	FPS1	YLL043W	His3	NA	NA
Arsenite, 3mM	FPS1	YLL043W	Ask10	NA	NA
Arsenite, 3mM	FPS1	YLL043W	Fps1	NA	NA
Arsenite, 3mM	FPS1	YLL043W	Ask10	NA	NA
Arsenite, 3mM	FPS1	YLL043W	Ask10	NA	NA
Arsenite, 3mM	FPS1	YLL043W	Fps1	NA	NA
Arsenite, 3mM	FPS1	YLL043W	Fps1	NA	NA
Arsenite, 3mM	FPS1	YLL043W	Ask10	NA	NA
Arsenite, 3mM	FPS1	YLL043W	His3	NA	NA
Arsenite, 3mM	FPS1	YLL043W	Ask10	NA	NA
Arsenite, 3mM	FPS1	YLL043W	His3	NA	NA
Arsenite, 3mM	FPS1	YLL043W	Fps1	NA	NA
Arsenite, 3mM	FPS1	YLL043W	Fps1	NA	NA
Arsenite, 3mM	FPS1	YLL043W	Ask10	NA	NA
Arsenite, 3mM	FPS1	YLL043W	His3	NA	NA
Arsenite, 3mM	FPS1	YLL043W	His3	NA	NA
Synthetic complete	FPS1	YLL043W	Fps1	NA	NA
Synthetic complete	FPS1	YLL043W	Ask10	NA	NA
Synthetic complete	FPS1	YLL043W	His3	NA	NA
Synthetic complete	FPS1	YLL043W	His3	NA	NA
Synthetic complete	FPS1	YLL043W	His3	NA	NA
Synthetic complete	FPS1	YLL043W	Fps1	NA	NA
Synthetic complete	FPS1	YLL043W	His3	NA	NA
Synthetic complete	FPS1	YLL043W	His3	NA	NA
Synthetic complete	FPS1	YLL043W	Ask10	NA	NA
Synthetic complete	FPS1	YLL043W	His3	NA	NA
Synthetic complete	FPS1	YLL043W	Ask10	NA	NA
Synthetic complete	FPS1	YLL043W	Fps1	NA	NA
Synthetic complete	FPS1	YLL043W	Ask10	NA	NA
Synthetic complete	FPS1	YLL043W	Ask10	NA	NA
Synthetic complete	FPS1	YLL043W	Fps1	NA	NA
Synthetic complete	FPS1	YLL043W	Ask10	NA	NA
Synthetic complete	FPS1	YLL043W	Fps1	NA	NA
Synthetic complete	FPS1	YLL043W	Fps1	3.4359188713054	NA
Arsenite, 3mM	YLL044W	YLL044W	Fps1	NA	5.45763459178556
Arsenite, 3mM	YLL044W	YLL044W	Ask10	5.73969569006123	5.45763459178556
Arsenite, 3mM	YLL044W	YLL044W	His3	4.60106461188383	5.45763459178556
Arsenite, 3mM	YLL044W	YLL044W	Ask10	5.94014764210856	5.45763459178556
Arsenite, 3mM	YLL044W	YLL044W	Fps1	NA	5.45763459178556
Arsenite, 3mM	YLL044W	YLL044W	Ask10	5.28568534654578	5.45763459178556
Arsenite, 3mM	YLL044W	YLL044W	Ask10	5.26323982064773	5.45763459178556
Arsenite, 3mM	YLL044W	YLL044W	Fps1	NA	5.45763459178556
Arsenite, 3mM	YLL044W	YLL044W	His3	4.82779657428929	5.45763459178556
Arsenite, 3mM	YLL044W	YLL044W	Fps1	NA	5.45763459178556
Arsenite, 3mM	YLL044W	YLL044W	His3	4.79385277151011	5.45763459178556
Arsenite, 3mM	YLL044W	YLL044W	Ask10	5.4924006764868	5.45763459178556
Arsenite, 3mM	YLL044W	YLL044W	His3	4.82865843639661	5.45763459178556
Arsenite, 3mM	YLL044W	YLL044W	His3	4.75066857491192	5.45763459178556
Arsenite, 3mM	YLL044W	YLL044W	Fps1	NA	5.45763459178556
Arsenite, 3mM	YLL044W	YLL044W	Fps1	NA	5.45763459178556
Arsenite, 3mM	YLL044W	YLL044W	Ask10	5.16876525356331	5.45763459178556
Arsenite, 3mM	YLL044W	YLL044W	His3	4.96643633511706	5.45763459178556
Synthetic complete	YLL044W	YLL044W	Ask10	2.98589013242653	2.46696727833667
Synthetic complete	YLL044W	YLL044W	Ask10	2.83916812324406	2.46696727833667
Synthetic complete	YLL044W	YLL044W	His3	2.84127398184583	2.46696727833667
Synthetic complete	YLL044W	YLL044W	His3	2.45499407848261	2.46696727833667
Synthetic complete	YLL044W	YLL044W	Fps1	NA	2.46696727833667
Synthetic complete	YLL044W	YLL044W	His3	2.44778685807564	2.46696727833667
Synthetic complete	YLL044W	YLL044W	Fps1	3.31466165931384	2.46696727833667
Synthetic complete	YLL044W	YLL044W	His3	2.64983960227529	2.46696727833667
Synthetic complete	YLL044W	YLL044W	Fps1	NA	2.46696727833667
Synthetic complete	YLL044W	YLL044W	Ask10	2.8956011066773	2.46696727833667
Synthetic complete	YLL044W	YLL044W	Fps1	3.26573703270682	2.46696727833667
Synthetic complete	YLL044W	YLL044W	Ask10	2.84023515300246	2.46696727833667
Synthetic complete	YLL044W	YLL044W	His3	2.60840199080919	2.46696727833667
Synthetic complete	YLL044W	YLL044W	His3	2.6486721149173	2.46696727833667
Synthetic complete	YLL044W	YLL044W	Fps1	NA	2.46696727833667
Synthetic complete	YLL044W	YLL044W	Ask10	2.81300859675855	2.46696727833667
Synthetic complete	YLL044W	YLL044W	Ask10	3.03786837956749	2.46696727833667
Synthetic complete	YLL044W	YLL044W	Fps1	NA	2.46696727833667
Arsenite, 3mM	RPL8B	YLL045C	Ask10	4.21398855429115	4.77545533815236
Arsenite, 3mM	RPL8B	YLL045C	Fps1	NA	4.77545533815236
Arsenite, 3mM	RPL8B	YLL045C	His3	3.97675796346763	4.77545533815236
Arsenite, 3mM	RPL8B	YLL045C	Ask10	3.75402602662757	4.77545533815236
Arsenite, 3mM	RPL8B	YLL045C	His3	3.873842242361	4.77545533815236
Arsenite, 3mM	RPL8B	YLL045C	His3	4.12560324774579	4.77545533815236
Arsenite, 3mM	RPL8B	YLL045C	Fps1	NA	4.77545533815236
Arsenite, 3mM	RPL8B	YLL045C	Fps1	NA	4.77545533815236
Arsenite, 3mM	RPL8B	YLL045C	Ask10	4.00429060552365	4.77545533815236
Arsenite, 3mM	RPL8B	YLL045C	His3	4.06973919965452	4.77545533815236
Arsenite, 3mM	RPL8B	YLL045C	Ask10	3.82331818058543	4.77545533815236
Arsenite, 3mM	RPL8B	YLL045C	Ask10	4.08447164775524	4.77545533815236
Arsenite, 3mM	RPL8B	YLL045C	His3	4.19026272296948	4.77545533815236
Arsenite, 3mM	RPL8B	YLL045C	His3	3.83644616923818	4.77545533815236
Arsenite, 3mM	RPL8B	YLL045C	Fps1	NA	4.77545533815236
Arsenite, 3mM	RPL8B	YLL045C	Fps1	NA	4.77545533815236
Arsenite, 3mM	RPL8B	YLL045C	Ask10	3.78825517158763	4.77545533815236
Arsenite, 3mM	RPL8B	YLL045C	Fps1	NA	4.77545533815236
Synthetic complete	RPL8B	YLL045C	His3	2.28559393855756	2.33828406229769
Synthetic complete	RPL8B	YLL045C	Fps1	NA	2.33828406229769
Synthetic complete	RPL8B	YLL045C	His3	2.29594359337959	2.33828406229769
Synthetic complete	RPL8B	YLL045C	Ask10	2.66852053328338	2.33828406229769
Synthetic complete	RPL8B	YLL045C	Fps1	3.57353878457054	2.33828406229769
Synthetic complete	RPL8B	YLL045C	Fps1	NA	2.33828406229769
Synthetic complete	RPL8B	YLL045C	His3	2.35588641749122	2.33828406229769
Synthetic complete	RPL8B	YLL045C	Ask10	2.69935371572387	2.33828406229769
Synthetic complete	RPL8B	YLL045C	Ask10	2.70217412294675	2.33828406229769
Synthetic complete	RPL8B	YLL045C	Fps1	3.42581460701421	2.33828406229769
Synthetic complete	RPL8B	YLL045C	His3	2.46925926695045	2.33828406229769
Synthetic complete	RPL8B	YLL045C	Fps1	NA	2.33828406229769
Synthetic complete	RPL8B	YLL045C	Ask10	2.70523734967037	2.33828406229769
Synthetic complete	RPL8B	YLL045C	His3	2.32549161071456	2.33828406229769
Synthetic complete	RPL8B	YLL045C	Ask10	2.75472785751276	2.33828406229769
Synthetic complete	RPL8B	YLL045C	His3	2.4055548671903	2.33828406229769
Synthetic complete	RPL8B	YLL045C	Ask10	2.61618266217026	2.33828406229769
Synthetic complete	RPL8B	YLL045C	Fps1	NA	2.33828406229769
Arsenite, 3mM	SSK1	YLR006C	His3	7.3282688817365	7.41266162149595
Arsenite, 3mM	SSK1	YLR006C	Ask10	4.95732462240312	7.41266162149595
Arsenite, 3mM	SSK1	YLR006C	His3	NA	7.41266162149595
Arsenite, 3mM	SSK1	YLR006C	Ask10	3.70564860867208	7.41266162149595
Arsenite, 3mM	SSK1	YLR006C	Fps1	2.13172132316074	7.41266162149595
Arsenite, 3mM	SSK1	YLR006C	Fps1	2.2519596625567	7.41266162149595
Arsenite, 3mM	SSK1	YLR006C	Fps1	2.10454532771933	7.41266162149595
Arsenite, 3mM	SSK1	YLR006C	Fps1	2.17839075091559	7.41266162149595
Arsenite, 3mM	SSK1	YLR006C	His3	15.5587899316568	7.41266162149595
Arsenite, 3mM	SSK1	YLR006C	His3	NA	7.41266162149595
Arsenite, 3mM	SSK1	YLR006C	Ask10	3.69087518301973	7.41266162149595
Arsenite, 3mM	SSK1	YLR006C	Ask10	4.95038143187176	7.41266162149595
Arsenite, 3mM	SSK1	YLR006C	His3	14.2175814500104	7.41266162149595
Arsenite, 3mM	SSK1	YLR006C	Ask10	5.01277017789736	7.41266162149595
Arsenite, 3mM	SSK1	YLR006C	His3	6.91296530291645	7.41266162149595
Arsenite, 3mM	SSK1	YLR006C	Fps1	2.20571757627808	7.41266162149595
Arsenite, 3mM	SSK1	YLR006C	Fps1	2.29989950521319	7.41266162149595
Arsenite, 3mM	SSK1	YLR006C	Ask10	3.81268956642869	7.41266162149595
Synthetic complete	SSK1	YLR006C	Ask10	2.53889439204366	1.99665987518091
Synthetic complete	SSK1	YLR006C	His3	2.21059137317174	1.99665987518091
Synthetic complete	SSK1	YLR006C	Fps1	3.33230795016696	1.99665987518091
Synthetic complete	SSK1	YLR006C	His3	2.14062394049559	1.99665987518091
Synthetic complete	SSK1	YLR006C	Fps1	2.71171886493095	1.99665987518091
Synthetic complete	SSK1	YLR006C	Ask10	2.69972678517555	1.99665987518091
Synthetic complete	SSK1	YLR006C	Ask10	2.51776647493589	1.99665987518091
Synthetic complete	SSK1	YLR006C	Fps1	2.79732279469713	1.99665987518091
Synthetic complete	SSK1	YLR006C	Fps1	2.79640740214349	1.99665987518091
Synthetic complete	SSK1	YLR006C	His3	2.09514915393456	1.99665987518091
Synthetic complete	SSK1	YLR006C	Fps1	2.87532851525268	1.99665987518091
Synthetic complete	SSK1	YLR006C	His3	2.17615734802581	1.99665987518091
Synthetic complete	SSK1	YLR006C	Fps1	2.66686184967939	1.99665987518091
Synthetic complete	SSK1	YLR006C	His3	2.20782378870588	1.99665987518091
Synthetic complete	SSK1	YLR006C	Ask10	2.58580879765641	1.99665987518091
Synthetic complete	SSK1	YLR006C	Ask10	2.81350716876537	1.99665987518091
Synthetic complete	SSK1	YLR006C	Ask10	2.50670423577808	1.99665987518091
Synthetic complete	SSK1	YLR006C	His3	2.18293796820551	1.99665987518091
Arsenite, 3mM	PPR1	YLR014C	Fps1	3.40748712757375	4.98768898829736
Arsenite, 3mM	PPR1	YLR014C	His3	7.93282258817495	4.98768898829736
Arsenite, 3mM	PPR1	YLR014C	Ask10	4.67855194194432	4.98768898829736
Arsenite, 3mM	PPR1	YLR014C	His3	7.3863477503383	4.98768898829736
Arsenite, 3mM	PPR1	YLR014C	Fps1	3.45792330899439	4.98768898829736
Arsenite, 3mM	PPR1	YLR014C	His3	11.6649947782832	4.98768898829736
Arsenite, 3mM	PPR1	YLR014C	Fps1	3.62304452188657	4.98768898829736
Arsenite, 3mM	PPR1	YLR014C	Fps1	3.26814897582464	4.98768898829736
Arsenite, 3mM	PPR1	YLR014C	Fps1	3.30751236115676	4.98768898829736
Arsenite, 3mM	PPR1	YLR014C	Ask10	8.36661189513002	4.98768898829736
Arsenite, 3mM	PPR1	YLR014C	Ask10	7.12710205897784	4.98768898829736
Arsenite, 3mM	PPR1	YLR014C	Ask10	6.19436018715541	4.98768898829736
Arsenite, 3mM	PPR1	YLR014C	Ask10	4.41907291407566	4.98768898829736
Arsenite, 3mM	PPR1	YLR014C	His3	5.31417776087249	4.98768898829736
Arsenite, 3mM	PPR1	YLR014C	His3	5.0143755556523	4.98768898829736
Arsenite, 3mM	PPR1	YLR014C	Fps1	3.2885629280302	4.98768898829736
Arsenite, 3mM	PPR1	YLR014C	His3	5.49121493076136	4.98768898829736
Arsenite, 3mM	PPR1	YLR014C	Ask10	4.67032682031776	4.98768898829736
Synthetic complete	PPR1	YLR014C	Ask10	2.60979461176168	2.22221940989886
Synthetic complete	PPR1	YLR014C	His3	2.11116109357931	2.22221940989886
Synthetic complete	PPR1	YLR014C	Ask10	3.13505215487515	2.22221940989886
Synthetic complete	PPR1	YLR014C	Fps1	2.38852314802194	2.22221940989886
Synthetic complete	PPR1	YLR014C	His3	2.13572129313015	2.22221940989886
Synthetic complete	PPR1	YLR014C	Fps1	2.41018946917652	2.22221940989886
Synthetic complete	PPR1	YLR014C	Ask10	2.66426796563132	2.22221940989886
Synthetic complete	PPR1	YLR014C	Fps1	3.23080114241608	2.22221940989886
Synthetic complete	PPR1	YLR014C	Fps1	2.40041370322246	2.22221940989886
Synthetic complete	PPR1	YLR014C	Fps1	3.06476730056158	2.22221940989886
Synthetic complete	PPR1	YLR014C	Ask10	2.70047118975246	2.22221940989886
Synthetic complete	PPR1	YLR014C	His3	2.69920220828769	2.22221940989886
Synthetic complete	PPR1	YLR014C	His3	2.69591204305174	2.22221940989886
Synthetic complete	PPR1	YLR014C	Ask10	3.06767224518264	2.22221940989886
Synthetic complete	PPR1	YLR014C	His3	2.60927804654085	2.22221940989886
Synthetic complete	PPR1	YLR014C	Fps1	2.98017359557408	2.22221940989886
Synthetic complete	PPR1	YLR014C	Ask10	3.07158216621303	2.22221940989886
Synthetic complete	PPR1	YLR014C	His3	2.10518902796598	2.22221940989886
Arsenite, 3mM	IRC25	YLR021W	His3	5.06914122241406	5.25000862955535
Arsenite, 3mM	IRC25	YLR021W	His3	6.45927156319385	5.25000862955535
Arsenite, 3mM	IRC25	YLR021W	Ask10	4.25784606244924	5.25000862955535
Arsenite, 3mM	IRC25	YLR021W	His3	6.31475007892216	5.25000862955535
Arsenite, 3mM	IRC25	YLR021W	His3	6.30578180189171	5.25000862955535
Arsenite, 3mM	IRC25	YLR021W	Ask10	6.08899862810741	5.25000862955535
Arsenite, 3mM	IRC25	YLR021W	Ask10	4.51867738277521	5.25000862955535
Arsenite, 3mM	IRC25	YLR021W	Fps1	3.0772283922369	5.25000862955535
Arsenite, 3mM	IRC25	YLR021W	Ask10	5.55312552718616	5.25000862955535
Arsenite, 3mM	IRC25	YLR021W	Fps1	3.48472236637133	5.25000862955535
Arsenite, 3mM	IRC25	YLR021W	His3	5.23591180669029	5.25000862955535
Arsenite, 3mM	IRC25	YLR021W	Ask10	5.31457519663403	5.25000862955535
Arsenite, 3mM	IRC25	YLR021W	Fps1	3.03013084837588	5.25000862955535
Arsenite, 3mM	IRC25	YLR021W	Fps1	3.41546184383135	5.25000862955535
Arsenite, 3mM	IRC25	YLR021W	Ask10	4.19593862636817	5.25000862955535
Arsenite, 3mM	IRC25	YLR021W	His3	5.45524510803446	5.25000862955535
Arsenite, 3mM	IRC25	YLR021W	Fps1	2.98336493740564	5.25000862955535
Arsenite, 3mM	IRC25	YLR021W	Fps1	3.42351046503133	5.25000862955535
Synthetic complete	IRC25	YLR021W	Fps1	2.91601994901164	2.22227681681992
Synthetic complete	IRC25	YLR021W	Ask10	3.00986822637952	2.22227681681992
Synthetic complete	IRC25	YLR021W	Ask10	3.23021117208384	2.22227681681992
Synthetic complete	IRC25	YLR021W	His3	2.69861127135491	2.22227681681992
Synthetic complete	IRC25	YLR021W	Ask10	2.86385768574569	2.22227681681992
Synthetic complete	IRC25	YLR021W	Ask10	3.17825741173889	2.22227681681992
Synthetic complete	IRC25	YLR021W	His3	2.25407564058636	2.22227681681992
Synthetic complete	IRC25	YLR021W	Fps1	2.56442528717228	2.22227681681992
Synthetic complete	IRC25	YLR021W	Ask10	2.81237783554768	2.22227681681992
Synthetic complete	IRC25	YLR021W	His3	2.47061718145996	2.22227681681992
Synthetic complete	IRC25	YLR021W	Fps1	2.99375987767154	2.22227681681992
Synthetic complete	IRC25	YLR021W	Ask10	2.82585677732421	2.22227681681992
Synthetic complete	IRC25	YLR021W	His3	2.23508863376236	2.22227681681992
Synthetic complete	IRC25	YLR021W	His3	2.2874441012559	2.22227681681992
Synthetic complete	IRC25	YLR021W	Fps1	2.87122901494677	2.22227681681992
Synthetic complete	IRC25	YLR021W	His3	2.82030410053662	2.22227681681992
Synthetic complete	IRC25	YLR021W	Fps1	2.45862160573091	2.22227681681992
Synthetic complete	IRC25	YLR021W	Fps1	2.49668215644716	2.22227681681992
Arsenite, 3mM	UBR2	YLR024C	His3	3.63161070398467	4.27411983934781
Arsenite, 3mM	UBR2	YLR024C	His3	3.70403720379474	4.27411983934781
Arsenite, 3mM	UBR2	YLR024C	Ask10	3.79033925956962	4.27411983934781
Arsenite, 3mM	UBR2	YLR024C	Ask10	3.8096656534915	4.27411983934781
Arsenite, 3mM	UBR2	YLR024C	Fps1	2.97807110755846	4.27411983934781
Arsenite, 3mM	UBR2	YLR024C	His3	3.67800215762526	4.27411983934781
Arsenite, 3mM	UBR2	YLR024C	Fps1	2.84920263891772	4.27411983934781
Arsenite, 3mM	UBR2	YLR024C	Ask10	3.72596436978647	4.27411983934781
Arsenite, 3mM	UBR2	YLR024C	His3	3.72304209862312	4.27411983934781
Arsenite, 3mM	UBR2	YLR024C	Fps1	3.64755423169461	4.27411983934781
Arsenite, 3mM	UBR2	YLR024C	Fps1	2.90308420942429	4.27411983934781
Arsenite, 3mM	UBR2	YLR024C	His3	3.75679792597507	4.27411983934781
Arsenite, 3mM	UBR2	YLR024C	Ask10	3.83294688988563	4.27411983934781
Arsenite, 3mM	UBR2	YLR024C	Fps1	3.8241012612505	4.27411983934781
Arsenite, 3mM	UBR2	YLR024C	Fps1	3.6251739550468	4.27411983934781
Arsenite, 3mM	UBR2	YLR024C	Ask10	3.83173617298198	4.27411983934781
Arsenite, 3mM	UBR2	YLR024C	His3	3.67750185965781	4.27411983934781
Arsenite, 3mM	UBR2	YLR024C	Ask10	3.72755704754461	4.27411983934781
Synthetic complete	UBR2	YLR024C	His3	2.17971637361744	2.06180100164465
Synthetic complete	UBR2	YLR024C	Fps1	3.3279878566333	2.06180100164465
Synthetic complete	UBR2	YLR024C	Ask10	2.45550885502741	2.06180100164465
Synthetic complete	UBR2	YLR024C	Ask10	2.50315816055759	2.06180100164465
Synthetic complete	UBR2	YLR024C	Ask10	2.48076955503822	2.06180100164465
Synthetic complete	UBR2	YLR024C	Fps1	2.92357123325721	2.06180100164465
Synthetic complete	UBR2	YLR024C	Fps1	3.55987461209304	2.06180100164465
Synthetic complete	UBR2	YLR024C	Fps1	3.43152243162031	2.06180100164465
Synthetic complete	UBR2	YLR024C	Ask10	2.48473454573235	2.06180100164465
Synthetic complete	UBR2	YLR024C	Ask10	2.67810149452599	2.06180100164465
Synthetic complete	UBR2	YLR024C	Ask10	2.51962018503903	2.06180100164465
Synthetic complete	UBR2	YLR024C	Fps1	3.29894831774953	2.06180100164465
Synthetic complete	UBR2	YLR024C	Fps1	3.60526622821956	2.06180100164465
Synthetic complete	UBR2	YLR024C	His3	2.14707689605139	2.06180100164465
Synthetic complete	UBR2	YLR024C	His3	2.14122116942692	2.06180100164465
Synthetic complete	UBR2	YLR024C	His3	2.12561641209336	2.06180100164465
Synthetic complete	UBR2	YLR024C	His3	2.18279788007969	2.06180100164465
Synthetic complete	UBR2	YLR024C	His3	2.09938417048451	2.06180100164465
Arsenite, 3mM	SNF7	YLR025W	His3	NA	12.7502140378044
Arsenite, 3mM	SNF7	YLR025W	His3	NA	12.7502140378044
Arsenite, 3mM	SNF7	YLR025W	Fps1	NA	12.7502140378044
Arsenite, 3mM	SNF7	YLR025W	Ask10	4.47343178908719	12.7502140378044
Arsenite, 3mM	SNF7	YLR025W	His3	NA	12.7502140378044
Arsenite, 3mM	SNF7	YLR025W	Fps1	NA	12.7502140378044
Arsenite, 3mM	SNF7	YLR025W	Fps1	NA	12.7502140378044
Arsenite, 3mM	SNF7	YLR025W	Ask10	NA	12.7502140378044
Arsenite, 3mM	SNF7	YLR025W	Ask10	NA	12.7502140378044
Arsenite, 3mM	SNF7	YLR025W	Fps1	NA	12.7502140378044
Arsenite, 3mM	SNF7	YLR025W	Fps1	NA	12.7502140378044
Arsenite, 3mM	SNF7	YLR025W	Ask10	2.42748023078303	12.7502140378044
Arsenite, 3mM	SNF7	YLR025W	His3	NA	12.7502140378044
Arsenite, 3mM	SNF7	YLR025W	His3	NA	12.7502140378044
Arsenite, 3mM	SNF7	YLR025W	Ask10	NA	12.7502140378044
Arsenite, 3mM	SNF7	YLR025W	Ask10	NA	12.7502140378044
Arsenite, 3mM	SNF7	YLR025W	Fps1	NA	12.7502140378044
Arsenite, 3mM	SNF7	YLR025W	His3	NA	12.7502140378044
Synthetic complete	SNF7	YLR025W	Ask10	NA	2.64940880164218
Synthetic complete	SNF7	YLR025W	Fps1	NA	2.64940880164218
Synthetic complete	SNF7	YLR025W	Fps1	NA	2.64940880164218
Synthetic complete	SNF7	YLR025W	Ask10	NA	2.64940880164218
Synthetic complete	SNF7	YLR025W	Fps1	4.20559786874836	2.64940880164218
Synthetic complete	SNF7	YLR025W	Fps1	1.85121945328562	2.64940880164218
Synthetic complete	SNF7	YLR025W	Ask10	NA	2.64940880164218
Synthetic complete	SNF7	YLR025W	His3	NA	2.64940880164218
Synthetic complete	SNF7	YLR025W	Fps1	2.73392992549781	2.64940880164218
Synthetic complete	SNF7	YLR025W	His3	NA	2.64940880164218
Synthetic complete	SNF7	YLR025W	Ask10	NA	2.64940880164218
Synthetic complete	SNF7	YLR025W	Ask10	NA	2.64940880164218
Synthetic complete	SNF7	YLR025W	Fps1	NA	2.64940880164218
Synthetic complete	SNF7	YLR025W	His3	NA	2.64940880164218
Synthetic complete	SNF7	YLR025W	His3	NA	2.64940880164218
Synthetic complete	SNF7	YLR025W	His3	NA	2.64940880164218
Synthetic complete	SNF7	YLR025W	Ask10	NA	2.64940880164218
Synthetic complete	SNF7	YLR025W	His3	NA	2.64940880164218
Arsenite, 3mM	YLR041W	YLR041W	Ask10	4.19243355497196	4.67659470986889
Arsenite, 3mM	YLR041W	YLR041W	His3	4.39927665138615	4.67659470986889
Arsenite, 3mM	YLR041W	YLR041W	Ask10	4.09234683492411	4.67659470986889
Arsenite, 3mM	YLR041W	YLR041W	Fps1	2.94400233894219	4.67659470986889
Arsenite, 3mM	YLR041W	YLR041W	Fps1	3.23754984201361	4.67659470986889
Arsenite, 3mM	YLR041W	YLR041W	Fps1	2.65660756828367	4.67659470986889
Arsenite, 3mM	YLR041W	YLR041W	Ask10	4.79516199655483	4.67659470986889
Arsenite, 3mM	YLR041W	YLR041W	Ask10	4.53248343432818	4.67659470986889
Arsenite, 3mM	YLR041W	YLR041W	Ask10	4.05017250595303	4.67659470986889
Arsenite, 3mM	YLR041W	YLR041W	Ask10	4.68719610275498	4.67659470986889
Arsenite, 3mM	YLR041W	YLR041W	His3	4.06570901240406	4.67659470986889
Arsenite, 3mM	YLR041W	YLR041W	His3	4.64841204200801	4.67659470986889
Arsenite, 3mM	YLR041W	YLR041W	His3	3.9661370714799	4.67659470986889
Arsenite, 3mM	YLR041W	YLR041W	His3	4.05739852788491	4.67659470986889
Arsenite, 3mM	YLR041W	YLR041W	Fps1	3.40837441460891	4.67659470986889
Arsenite, 3mM	YLR041W	YLR041W	His3	4.44768034094009	4.67659470986889
Arsenite, 3mM	YLR041W	YLR041W	Fps1	2.64711372176506	4.67659470986889
Arsenite, 3mM	YLR041W	YLR041W	Fps1	3.34448680924213	4.67659470986889
Synthetic complete	YLR041W	YLR041W	His3	2.41960511660197	2.2408796373174
Synthetic complete	YLR041W	YLR041W	Fps1	3.08041116631323	2.2408796373174
Synthetic complete	YLR041W	YLR041W	Ask10	2.35620555036594	2.2408796373174
Synthetic complete	YLR041W	YLR041W	Ask10	2.52266985493071	2.2408796373174
Synthetic complete	YLR041W	YLR041W	His3	2.19687582192699	2.2408796373174
Synthetic complete	YLR041W	YLR041W	Ask10	2.42322434889518	2.2408796373174
Synthetic complete	YLR041W	YLR041W	Fps1	3.41184636606059	2.2408796373174
Synthetic complete	YLR041W	YLR041W	Fps1	3.09739417268219	2.2408796373174
Synthetic complete	YLR041W	YLR041W	His3	2.35668368003722	2.2408796373174
Synthetic complete	YLR041W	YLR041W	His3	2.28577567624391	2.2408796373174
Synthetic complete	YLR041W	YLR041W	His3	2.3032868923333	2.2408796373174
Synthetic complete	YLR041W	YLR041W	Ask10	2.44069974278132	2.2408796373174
Synthetic complete	YLR041W	YLR041W	Fps1	3.29078322372597	2.2408796373174
Synthetic complete	YLR041W	YLR041W	His3	2.26436699857089	2.2408796373174
Synthetic complete	YLR041W	YLR041W	Fps1	3.44119556765928	2.2408796373174
Synthetic complete	YLR041W	YLR041W	Ask10	2.42631310241071	2.2408796373174
Synthetic complete	YLR041W	YLR041W	Fps1	3.18655557953843	2.2408796373174
Synthetic complete	YLR041W	YLR041W	Ask10	2.51729217054201	2.2408796373174
Arsenite, 3mM	OSW2	YLR054C	Ask10	4.035236076733	4.62577401043407
Arsenite, 3mM	OSW2	YLR054C	His3	3.97239052656866	4.62577401043407
Arsenite, 3mM	OSW2	YLR054C	Ask10	4.78986360560942	4.62577401043407
Arsenite, 3mM	OSW2	YLR054C	Fps1	3.2484168117245	4.62577401043407
Arsenite, 3mM	OSW2	YLR054C	Fps1	2.82574675868568	4.62577401043407
Arsenite, 3mM	OSW2	YLR054C	His3	4.37632560380427	4.62577401043407
Arsenite, 3mM	OSW2	YLR054C	Fps1	3.32583968357205	4.62577401043407
Arsenite, 3mM	OSW2	YLR054C	Ask10	4.07582305469731	4.62577401043407
Arsenite, 3mM	OSW2	YLR054C	Fps1	2.78106790160949	4.62577401043407
Arsenite, 3mM	OSW2	YLR054C	His3	3.97378434928537	4.62577401043407
Arsenite, 3mM	OSW2	YLR054C	Ask10	4.73508619742616	4.62577401043407
Arsenite, 3mM	OSW2	YLR054C	Fps1	2.7664801363166	4.62577401043407
Arsenite, 3mM	OSW2	YLR054C	Ask10	4.95490072887479	4.62577401043407
Arsenite, 3mM	OSW2	YLR054C	Fps1	3.35041204354305	4.62577401043407
Arsenite, 3mM	OSW2	YLR054C	His3	4.63379455064247	4.62577401043407
Arsenite, 3mM	OSW2	YLR054C	Ask10	4.09749368147587	4.62577401043407
Arsenite, 3mM	OSW2	YLR054C	His3	4.07006088421959	4.62577401043407
Arsenite, 3mM	OSW2	YLR054C	His3	4.32736032582234	4.62577401043407
Synthetic complete	OSW2	YLR054C	His3	2.41306907666769	2.32012960418534
Synthetic complete	OSW2	YLR054C	His3	2.36000738553663	2.32012960418534
Synthetic complete	OSW2	YLR054C	Fps1	3.34687348258	2.32012960418534
Synthetic complete	OSW2	YLR054C	Ask10	2.62144152666326	2.32012960418534
Synthetic complete	OSW2	YLR054C	Fps1	3.31558296220139	2.32012960418534
Synthetic complete	OSW2	YLR054C	Ask10	2.4074062872537	2.32012960418534
Synthetic complete	OSW2	YLR054C	His3	2.38439015991384	2.32012960418534
Synthetic complete	OSW2	YLR054C	Fps1	3.73518581545834	2.32012960418534
Synthetic complete	OSW2	YLR054C	Ask10	2.53552755267762	2.32012960418534
Synthetic complete	OSW2	YLR054C	Ask10	2.6169471817212	2.32012960418534
Synthetic complete	OSW2	YLR054C	Fps1	3.61816463051603	2.32012960418534
Synthetic complete	OSW2	YLR054C	His3	2.42779389701686	2.32012960418534
Synthetic complete	OSW2	YLR054C	Fps1	3.11608442224666	2.32012960418534
Synthetic complete	OSW2	YLR054C	His3	2.52324411240814	2.32012960418534
Synthetic complete	OSW2	YLR054C	Fps1	3.14233276449177	2.32012960418534
Synthetic complete	OSW2	YLR054C	Ask10	2.5161433260298	2.32012960418534
Synthetic complete	OSW2	YLR054C	His3	2.39690413678892	2.32012960418534
Synthetic complete	OSW2	YLR054C	Ask10	2.56674745406805	2.32012960418534
Arsenite, 3mM	SHM2	YLR058C	Ask10	3.65252800202221	3.69512755086345
Arsenite, 3mM	SHM2	YLR058C	Ask10	3.96450992310737	3.69512755086345
Arsenite, 3mM	SHM2	YLR058C	Fps1	2.69674512492881	3.69512755086345
Arsenite, 3mM	SHM2	YLR058C	Fps1	2.65955595304603	3.69512755086345
Arsenite, 3mM	SHM2	YLR058C	His3	4.37560154595361	3.69512755086345
Arsenite, 3mM	SHM2	YLR058C	His3	4.1720712165813	3.69512755086345
Arsenite, 3mM	SHM2	YLR058C	His3	5.31961750837137	3.69512755086345
Arsenite, 3mM	SHM2	YLR058C	Ask10	3.90379871648391	3.69512755086345
Arsenite, 3mM	SHM2	YLR058C	His3	4.22193084791751	3.69512755086345
Arsenite, 3mM	SHM2	YLR058C	Fps1	2.79210459232251	3.69512755086345
Arsenite, 3mM	SHM2	YLR058C	Fps1	2.74046239773709	3.69512755086345
Arsenite, 3mM	SHM2	YLR058C	His3	4.74139386734631	3.69512755086345
Arsenite, 3mM	SHM2	YLR058C	Fps1	2.74819304496918	3.69512755086345
Arsenite, 3mM	SHM2	YLR058C	His3	4.70845537323902	3.69512755086345
Arsenite, 3mM	SHM2	YLR058C	Ask10	3.97893041635708	3.69512755086345
Arsenite, 3mM	SHM2	YLR058C	Fps1	2.78538581766758	3.69512755086345
Arsenite, 3mM	SHM2	YLR058C	Ask10	3.92243019805135	3.69512755086345
Arsenite, 3mM	SHM2	YLR058C	Ask10	3.65662628026099	3.69512755086345
Synthetic complete	SHM2	YLR058C	Ask10	2.29464586044092	2.04826757986384
Synthetic complete	SHM2	YLR058C	Fps1	3.0943079571288	2.04826757986384
Synthetic complete	SHM2	YLR058C	His3	2.1084212642082	2.04826757986384
Synthetic complete	SHM2	YLR058C	Fps1	3.04916433435524	2.04826757986384
Synthetic complete	SHM2	YLR058C	Ask10	2.575211739991	2.04826757986384
Synthetic complete	SHM2	YLR058C	Fps1	NA	2.04826757986384
Synthetic complete	SHM2	YLR058C	His3	2.21138387527811	2.04826757986384
Synthetic complete	SHM2	YLR058C	His3	2.27156321472871	2.04826757986384
Synthetic complete	SHM2	YLR058C	Ask10	2.54082888563436	2.04826757986384
Synthetic complete	SHM2	YLR058C	Fps1	3.30658264015327	2.04826757986384
Synthetic complete	SHM2	YLR058C	Ask10	2.32113090634959	2.04826757986384
Synthetic complete	SHM2	YLR058C	Fps1	3.35893855157768	2.04826757986384
Synthetic complete	SHM2	YLR058C	Fps1	2.9611327463013	2.04826757986384
Synthetic complete	SHM2	YLR058C	His3	2.14232055647106	2.04826757986384
Synthetic complete	SHM2	YLR058C	Ask10	2.51322319940966	2.04826757986384
Synthetic complete	SHM2	YLR058C	His3	2.07193213503331	2.04826757986384
Synthetic complete	SHM2	YLR058C	His3	2.26459001651412	2.04826757986384
Synthetic complete	SHM2	YLR058C	Ask10	2.29281491028058	2.04826757986384
Arsenite, 3mM	BUD28	YLR062C	His3	4.40752371441045	4.78075210124174
Arsenite, 3mM	BUD28	YLR062C	Fps1	3.85145665886913	4.78075210124174
Arsenite, 3mM	BUD28	YLR062C	His3	6.0781965646884	4.78075210124174
Arsenite, 3mM	BUD28	YLR062C	Fps1	3.40266708353862	4.78075210124174
Arsenite, 3mM	BUD28	YLR062C	His3	6.67233926837194	4.78075210124174
Arsenite, 3mM	BUD28	YLR062C	His3	6.06114188815709	4.78075210124174
Arsenite, 3mM	BUD28	YLR062C	Ask10	6.7328977202712	4.78075210124174
Arsenite, 3mM	BUD28	YLR062C	Fps1	3.79706715076484	4.78075210124174
Arsenite, 3mM	BUD28	YLR062C	Fps1	3.3343471614583	4.78075210124174
Arsenite, 3mM	BUD28	YLR062C	Ask10	6.52633968071018	4.78075210124174
Arsenite, 3mM	BUD28	YLR062C	Ask10	5.98485952408326	4.78075210124174
Arsenite, 3mM	BUD28	YLR062C	Ask10	7.25149284511819	4.78075210124174
Arsenite, 3mM	BUD28	YLR062C	Ask10	5.83165679457008	4.78075210124174
Arsenite, 3mM	BUD28	YLR062C	Ask10	6.00294009941295	4.78075210124174
Arsenite, 3mM	BUD28	YLR062C	His3	4.90232082102793	4.78075210124174
Arsenite, 3mM	BUD28	YLR062C	Fps1	3.36903528314526	4.78075210124174
Arsenite, 3mM	BUD28	YLR062C	His3	4.59998726035546	4.78075210124174
Arsenite, 3mM	BUD28	YLR062C	Fps1	3.83234833018282	4.78075210124174
Synthetic complete	BUD28	YLR062C	Ask10	3.67576492935373	2.38088752897707
Synthetic complete	BUD28	YLR062C	Fps1	3.17282126139072	2.38088752897707
Synthetic complete	BUD28	YLR062C	His3	2.48626163275592	2.38088752897707
Synthetic complete	BUD28	YLR062C	His3	2.24331828824753	2.38088752897707
Synthetic complete	BUD28	YLR062C	Ask10	3.32674039020756	2.38088752897707
Synthetic complete	BUD28	YLR062C	Fps1	2.94498475678453	2.38088752897707
Synthetic complete	BUD28	YLR062C	Ask10	3.29211622187237	2.38088752897707
Synthetic complete	BUD28	YLR062C	Ask10	3.74538440393645	2.38088752897707
Synthetic complete	BUD28	YLR062C	Ask10	3.20565114756918	2.38088752897707
Synthetic complete	BUD28	YLR062C	His3	2.46968403530723	2.38088752897707
Synthetic complete	BUD28	YLR062C	His3	2.49358991449519	2.38088752897707
Synthetic complete	BUD28	YLR062C	Fps1	2.91131990674702	2.38088752897707
Synthetic complete	BUD28	YLR062C	Ask10	3.65909274986394	2.38088752897707
Synthetic complete	BUD28	YLR062C	His3	2.21299673975648	2.38088752897707
Synthetic complete	BUD28	YLR062C	His3	2.50921537413254	2.38088752897707
Synthetic complete	BUD28	YLR062C	Fps1	3.22165558929424	2.38088752897707
Synthetic complete	BUD28	YLR062C	Fps1	2.79946879370814	2.38088752897707
Synthetic complete	BUD28	YLR062C	Fps1	3.19689028829468	2.38088752897707
Arsenite, 3mM	BUD20	YLR074C	Fps1	3.1913221516186	4.6963841959359
Arsenite, 3mM	BUD20	YLR074C	His3	4.9459622301371	4.6963841959359
Arsenite, 3mM	BUD20	YLR074C	His3	5.00918835642852	4.6963841959359
Arsenite, 3mM	BUD20	YLR074C	His3	5.19368640165033	4.6963841959359
Arsenite, 3mM	BUD20	YLR074C	Fps1	3.53949191740888	4.6963841959359
Arsenite, 3mM	BUD20	YLR074C	Fps1	3.59543226684748	4.6963841959359
Arsenite, 3mM	BUD20	YLR074C	Ask10	5.12482987192027	4.6963841959359
Arsenite, 3mM	BUD20	YLR074C	Fps1	3.29060268079739	4.6963841959359
Arsenite, 3mM	BUD20	YLR074C	Ask10	4.68352871359003	4.6963841959359
Arsenite, 3mM	BUD20	YLR074C	Fps1	3.39247545005824	4.6963841959359
Arsenite, 3mM	BUD20	YLR074C	Ask10	5.21785624270054	4.6963841959359
Arsenite, 3mM	BUD20	YLR074C	Fps1	3.80298545731616	4.6963841959359
Arsenite, 3mM	BUD20	YLR074C	His3	5.33865815702439	4.6963841959359
Arsenite, 3mM	BUD20	YLR074C	His3	5.23398161601195	4.6963841959359
Arsenite, 3mM	BUD20	YLR074C	Ask10	5.10559210439338	4.6963841959359
Arsenite, 3mM	BUD20	YLR074C	Ask10	4.76098316707753	4.6963841959359
Arsenite, 3mM	BUD20	YLR074C	His3	5.07543866179981	4.6963841959359
Arsenite, 3mM	BUD20	YLR074C	Ask10	5.08303590504744	4.6963841959359
Synthetic complete	BUD20	YLR074C	His3	3.03510369549909	2.65625121053002
Synthetic complete	BUD20	YLR074C	Fps1	3.21672644092617	2.65625121053002
Synthetic complete	BUD20	YLR074C	Fps1	3.64133657688635	2.65625121053002
Synthetic complete	BUD20	YLR074C	Fps1	3.37213849409871	2.65625121053002
Synthetic complete	BUD20	YLR074C	His3	2.64611647060329	2.65625121053002
Synthetic complete	BUD20	YLR074C	Fps1	3.81666872438946	2.65625121053002
Synthetic complete	BUD20	YLR074C	His3	2.65449749300241	2.65625121053002
Synthetic complete	BUD20	YLR074C	Ask10	4.19772129146767	2.65625121053002
Synthetic complete	BUD20	YLR074C	Fps1	3.78380589967918	2.65625121053002
Synthetic complete	BUD20	YLR074C	His3	2.78709802454569	2.65625121053002
Synthetic complete	BUD20	YLR074C	Ask10	3.79773595212853	2.65625121053002
Synthetic complete	BUD20	YLR074C	His3	2.77342562595226	2.65625121053002
Synthetic complete	BUD20	YLR074C	Ask10	4.54972450050354	2.65625121053002
Synthetic complete	BUD20	YLR074C	Ask10	4.33589322855511	2.65625121053002
Synthetic complete	BUD20	YLR074C	Fps1	3.78846343032168	2.65625121053002
Synthetic complete	BUD20	YLR074C	Ask10	4.18873196689864	2.65625121053002
Synthetic complete	BUD20	YLR074C	His3	2.92107768010464	2.65625121053002
Synthetic complete	BUD20	YLR074C	Ask10	4.43687810073608	2.65625121053002
Arsenite, 3mM	ARP6	YLR085C	Fps1	3.16100393184751	4.36571718855592
Arsenite, 3mM	ARP6	YLR085C	Ask10	4.0476080960753	4.36571718855592
Arsenite, 3mM	ARP6	YLR085C	Ask10	3.93598099633441	4.36571718855592
Arsenite, 3mM	ARP6	YLR085C	Fps1	2.68496518778975	4.36571718855592
Arsenite, 3mM	ARP6	YLR085C	Fps1	2.64972560884952	4.36571718855592
Arsenite, 3mM	ARP6	YLR085C	Ask10	3.87612526945712	4.36571718855592
Arsenite, 3mM	ARP6	YLR085C	Ask10	3.50354377962419	4.36571718855592
Arsenite, 3mM	ARP6	YLR085C	His3	4.73142063447746	4.36571718855592
Arsenite, 3mM	ARP6	YLR085C	Ask10	3.42423323595181	4.36571718855592
Arsenite, 3mM	ARP6	YLR085C	Fps1	2.6815725556227	4.36571718855592
Arsenite, 3mM	ARP6	YLR085C	His3	4.81159770447367	4.36571718855592
Arsenite, 3mM	ARP6	YLR085C	Fps1	2.98494137378255	4.36571718855592
Arsenite, 3mM	ARP6	YLR085C	His3	5.13511898982808	4.36571718855592
Arsenite, 3mM	ARP6	YLR085C	His3	5.07484292890774	4.36571718855592
Arsenite, 3mM	ARP6	YLR085C	His3	4.70517607013226	4.36571718855592
Arsenite, 3mM	ARP6	YLR085C	Ask10	3.61898850447155	4.36571718855592
Arsenite, 3mM	ARP6	YLR085C	His3	5.21932911839503	4.36571718855592
Arsenite, 3mM	ARP6	YLR085C	Fps1	3.0390338614885	4.36571718855592
Synthetic complete	ARP6	YLR085C	His3	2.4283095588967	2.2596786270144
Synthetic complete	ARP6	YLR085C	Ask10	2.69294824837772	2.2596786270144
Synthetic complete	ARP6	YLR085C	His3	2.47750769747625	2.2596786270144
Synthetic complete	ARP6	YLR085C	Fps1	3.18124017876162	2.2596786270144
Synthetic complete	ARP6	YLR085C	Fps1	3.79516598763687	2.2596786270144
Synthetic complete	ARP6	YLR085C	Fps1	3.05793674845902	2.2596786270144
Synthetic complete	ARP6	YLR085C	Ask10	2.66306841438508	2.2596786270144
Synthetic complete	ARP6	YLR085C	His3	2.42295536383363	2.2596786270144
Synthetic complete	ARP6	YLR085C	Ask10	2.77537213226331	2.2596786270144
Synthetic complete	ARP6	YLR085C	His3	2.46195701574896	2.2596786270144
Synthetic complete	ARP6	YLR085C	His3	2.34994430469415	2.2596786270144
Synthetic complete	ARP6	YLR085C	Fps1	3.18532895292027	2.2596786270144
Synthetic complete	ARP6	YLR085C	Ask10	2.78185056356632	2.2596786270144
Synthetic complete	ARP6	YLR085C	His3	2.33334542514832	2.2596786270144
Synthetic complete	ARP6	YLR085C	Fps1	2.97289918168465	2.2596786270144
Synthetic complete	ARP6	YLR085C	Ask10	2.79495665056156	2.2596786270144
Synthetic complete	ARP6	YLR085C	Fps1	3.17970110666345	2.2596786270144
Synthetic complete	ARP6	YLR085C	Ask10	2.7608954729074	2.2596786270144
Arsenite, 3mM	DPH5	YLR172C	Fps1	2.91387233399064	12.8004083754659
Arsenite, 3mM	DPH5	YLR172C	Fps1	2.95363379063181	12.8004083754659
Arsenite, 3mM	DPH5	YLR172C	His3	4.12423446036814	12.8004083754659
Arsenite, 3mM	DPH5	YLR172C	Ask10	4.1833882812379	12.8004083754659
Arsenite, 3mM	DPH5	YLR172C	His3	4.4423648243136	12.8004083754659
Arsenite, 3mM	DPH5	YLR172C	His3	4.27483273988729	12.8004083754659
Arsenite, 3mM	DPH5	YLR172C	His3	3.95019831824155	12.8004083754659
Arsenite, 3mM	DPH5	YLR172C	Ask10	4.18039845412403	12.8004083754659
Arsenite, 3mM	DPH5	YLR172C	Ask10	4.43779796260558	12.8004083754659
Arsenite, 3mM	DPH5	YLR172C	His3	4.2001821864983	12.8004083754659
Arsenite, 3mM	DPH5	YLR172C	His3	4.22057950949962	12.8004083754659
Arsenite, 3mM	DPH5	YLR172C	Fps1	3.17011110832046	12.8004083754659
Arsenite, 3mM	DPH5	YLR172C	Fps1	3.08102527910049	12.8004083754659
Arsenite, 3mM	DPH5	YLR172C	Fps1	3.26157042853702	12.8004083754659
Arsenite, 3mM	DPH5	YLR172C	Fps1	3.1734101452075	12.8004083754659
Arsenite, 3mM	DPH5	YLR172C	Ask10	3.88064151999599	12.8004083754659
Arsenite, 3mM	DPH5	YLR172C	Ask10	3.97490882643079	12.8004083754659
Arsenite, 3mM	DPH5	YLR172C	Ask10	3.79083052144796	12.8004083754659
Synthetic complete	DPH5	YLR172C	Fps1	3.83826462852222	2.96926995854972
Synthetic complete	DPH5	YLR172C	His3	2.46842408873316	2.96926995854972
Synthetic complete	DPH5	YLR172C	Fps1	3.47576771366495	2.96926995854972
Synthetic complete	DPH5	YLR172C	Fps1	3.47242753458673	2.96926995854972
Synthetic complete	DPH5	YLR172C	His3	2.53815979102488	2.96926995854972
Synthetic complete	DPH5	YLR172C	Fps1	3.51792445989876	2.96926995854972
Synthetic complete	DPH5	YLR172C	Ask10	2.7378063095621	2.96926995854972
Synthetic complete	DPH5	YLR172C	His3	2.512076351722	2.96926995854972
Synthetic complete	DPH5	YLR172C	His3	2.46153183567282	2.96926995854972
Synthetic complete	DPH5	YLR172C	Fps1	3.3577809984187	2.96926995854972
Synthetic complete	DPH5	YLR172C	Ask10	2.68714916092802	2.96926995854972
Synthetic complete	DPH5	YLR172C	His3	2.41322854752142	2.96926995854972
Synthetic complete	DPH5	YLR172C	Ask10	2.63463901859332	2.96926995854972
Synthetic complete	DPH5	YLR172C	Ask10	2.79443401846613	2.96926995854972
Synthetic complete	DPH5	YLR172C	Ask10	2.65399100121309	2.96926995854972
Synthetic complete	DPH5	YLR172C	Ask10	2.45999961350669	2.96926995854972
Synthetic complete	DPH5	YLR172C	His3	2.45308982346974	2.96926995854972
Synthetic complete	DPH5	YLR172C	Fps1	3.56838502680723	2.96926995854972
Arsenite, 3mM	SWI6	YLR182W	Ask10	NA	3.44668634782872
Arsenite, 3mM	SWI6	YLR182W	Ask10	NA	3.44668634782872
Arsenite, 3mM	SWI6	YLR182W	Ask10	NA	3.44668634782872
Arsenite, 3mM	SWI6	YLR182W	His3	3.66506185483046	3.44668634782872
Arsenite, 3mM	SWI6	YLR182W	His3	3.73126205687677	3.44668634782872
Arsenite, 3mM	SWI6	YLR182W	His3	3.77334954593783	3.44668634782872
Arsenite, 3mM	SWI6	YLR182W	Ask10	NA	3.44668634782872
Arsenite, 3mM	SWI6	YLR182W	Ask10	NA	3.44668634782872
Arsenite, 3mM	SWI6	YLR182W	Fps1	NA	3.44668634782872
Arsenite, 3mM	SWI6	YLR182W	Fps1	NA	3.44668634782872
Arsenite, 3mM	SWI6	YLR182W	His3	3.65723002682466	3.44668634782872
Arsenite, 3mM	SWI6	YLR182W	Fps1	NA	3.44668634782872
Arsenite, 3mM	SWI6	YLR182W	Fps1	NA	3.44668634782872
Arsenite, 3mM	SWI6	YLR182W	His3	3.80403747294751	3.44668634782872
Arsenite, 3mM	SWI6	YLR182W	Fps1	NA	3.44668634782872
Arsenite, 3mM	SWI6	YLR182W	Ask10	NA	3.44668634782872
Arsenite, 3mM	SWI6	YLR182W	Fps1	NA	3.44668634782872
Arsenite, 3mM	SWI6	YLR182W	His3	3.60823715262614	3.44668634782872
Synthetic complete	SWI6	YLR182W	His3	2.53701287399376	2.05014981422789
Synthetic complete	SWI6	YLR182W	His3	2.50476862713908	2.05014981422789
Synthetic complete	SWI6	YLR182W	His3	2.53095673891991	2.05014981422789
Synthetic complete	SWI6	YLR182W	Ask10	NA	2.05014981422789
Synthetic complete	SWI6	YLR182W	Fps1	NA	2.05014981422789
Synthetic complete	SWI6	YLR182W	Ask10	NA	2.05014981422789
Synthetic complete	SWI6	YLR182W	Ask10	NA	2.05014981422789
Synthetic complete	SWI6	YLR182W	His3	2.55278358629838	2.05014981422789
Synthetic complete	SWI6	YLR182W	His3	2.53521967165363	2.05014981422789
Synthetic complete	SWI6	YLR182W	Ask10	NA	2.05014981422789
Synthetic complete	SWI6	YLR182W	Fps1	3.71175045723074	2.05014981422789
Synthetic complete	SWI6	YLR182W	Ask10	NA	2.05014981422789
Synthetic complete	SWI6	YLR182W	Fps1	3.44343507369491	2.05014981422789
Synthetic complete	SWI6	YLR182W	Fps1	NA	2.05014981422789
Synthetic complete	SWI6	YLR182W	Fps1	NA	2.05014981422789
Synthetic complete	SWI6	YLR182W	His3	2.54762664569711	2.05014981422789
Synthetic complete	SWI6	YLR182W	Ask10	NA	2.05014981422789
Synthetic complete	SWI6	YLR182W	Fps1	3.19698561203983	2.05014981422789
Arsenite, 3mM	SKG3	YLR187W	His3	NA	3.12650724969393
Arsenite, 3mM	SKG3	YLR187W	Ask10	NA	3.12650724969393
Arsenite, 3mM	SKG3	YLR187W	Fps1	3.44377141894831	3.12650724969393
Arsenite, 3mM	SKG3	YLR187W	Ask10	NA	3.12650724969393
Arsenite, 3mM	SKG3	YLR187W	Ask10	NA	3.12650724969393
Arsenite, 3mM	SKG3	YLR187W	His3	NA	3.12650724969393
Arsenite, 3mM	SKG3	YLR187W	Fps1	3.246470914479	3.12650724969393
Arsenite, 3mM	SKG3	YLR187W	Ask10	NA	3.12650724969393
Arsenite, 3mM	SKG3	YLR187W	Fps1	NA	3.12650724969393
Arsenite, 3mM	SKG3	YLR187W	His3	NA	3.12650724969393
Arsenite, 3mM	SKG3	YLR187W	Ask10	NA	3.12650724969393
Arsenite, 3mM	SKG3	YLR187W	Fps1	3.72793249552149	3.12650724969393
Arsenite, 3mM	SKG3	YLR187W	His3	NA	3.12650724969393
Arsenite, 3mM	SKG3	YLR187W	Fps1	3.7125515094338	3.12650724969393
Arsenite, 3mM	SKG3	YLR187W	His3	NA	3.12650724969393
Arsenite, 3mM	SKG3	YLR187W	Fps1	NA	3.12650724969393
Arsenite, 3mM	SKG3	YLR187W	His3	NA	3.12650724969393
Arsenite, 3mM	SKG3	YLR187W	Ask10	NA	3.12650724969393
Synthetic complete	SKG3	YLR187W	His3	NA	1.73455433369083
Synthetic complete	SKG3	YLR187W	Fps1	NA	1.73455433369083
Synthetic complete	SKG3	YLR187W	His3	NA	1.73455433369083
Synthetic complete	SKG3	YLR187W	Ask10	NA	1.73455433369083
Synthetic complete	SKG3	YLR187W	Ask10	NA	1.73455433369083
Synthetic complete	SKG3	YLR187W	His3	NA	1.73455433369083
Synthetic complete	SKG3	YLR187W	His3	NA	1.73455433369083
Synthetic complete	SKG3	YLR187W	Fps1	3.99018061041403	1.73455433369083
Synthetic complete	SKG3	YLR187W	Ask10	NA	1.73455433369083
Synthetic complete	SKG3	YLR187W	Fps1	3.86427092740907	1.73455433369083
Synthetic complete	SKG3	YLR187W	Fps1	3.3983028133228	1.73455433369083
Synthetic complete	SKG3	YLR187W	His3	NA	1.73455433369083
Synthetic complete	SKG3	YLR187W	Ask10	NA	1.73455433369083
Synthetic complete	SKG3	YLR187W	His3	NA	1.73455433369083
Synthetic complete	SKG3	YLR187W	Ask10	NA	1.73455433369083
Synthetic complete	SKG3	YLR187W	Fps1	4.07384032399794	1.73455433369083
Synthetic complete	SKG3	YLR187W	Ask10	NA	1.73455433369083
Synthetic complete	SKG3	YLR187W	Fps1	4.0136568713214	1.73455433369083
Arsenite, 3mM	HCR1	YLR192C	Ask10	NA	NA
Arsenite, 3mM	HCR1	YLR192C	Ask10	NA	NA
Arsenite, 3mM	HCR1	YLR192C	Ask10	NA	NA
Arsenite, 3mM	HCR1	YLR192C	Ask10	2.83872491197259	NA
Arsenite, 3mM	HCR1	YLR192C	His3	NA	NA
Arsenite, 3mM	HCR1	YLR192C	His3	NA	NA
Arsenite, 3mM	HCR1	YLR192C	Ask10	NA	NA
Arsenite, 3mM	HCR1	YLR192C	His3	NA	NA
Arsenite, 3mM	HCR1	YLR192C	His3	NA	NA
Arsenite, 3mM	HCR1	YLR192C	Fps1	NA	NA
Arsenite, 3mM	HCR1	YLR192C	Fps1	NA	NA
Arsenite, 3mM	HCR1	YLR192C	Fps1	NA	NA
Arsenite, 3mM	HCR1	YLR192C	Fps1	NA	NA
Arsenite, 3mM	HCR1	YLR192C	His3	NA	NA
Arsenite, 3mM	HCR1	YLR192C	Fps1	NA	NA
Arsenite, 3mM	HCR1	YLR192C	Ask10	NA	NA
Arsenite, 3mM	HCR1	YLR192C	Fps1	NA	NA
Arsenite, 3mM	HCR1	YLR192C	His3	NA	NA
Synthetic complete	HCR1	YLR192C	Ask10	NA	NA
Synthetic complete	HCR1	YLR192C	His3	NA	NA
Synthetic complete	HCR1	YLR192C	Ask10	NA	NA
Synthetic complete	HCR1	YLR192C	His3	NA	NA
Synthetic complete	HCR1	YLR192C	Fps1	NA	NA
Synthetic complete	HCR1	YLR192C	Ask10	NA	NA
Synthetic complete	HCR1	YLR192C	His3	NA	NA
Synthetic complete	HCR1	YLR192C	Fps1	3.7871435813645	NA
Synthetic complete	HCR1	YLR192C	Fps1	2.72178896432182	NA
Synthetic complete	HCR1	YLR192C	Fps1	NA	NA
Synthetic complete	HCR1	YLR192C	Ask10	NA	NA
Synthetic complete	HCR1	YLR192C	His3	NA	NA
Synthetic complete	HCR1	YLR192C	Ask10	NA	NA
Synthetic complete	HCR1	YLR192C	Fps1	3.52967385697687	NA
Synthetic complete	HCR1	YLR192C	Fps1	NA	NA
Synthetic complete	HCR1	YLR192C	Ask10	NA	NA
Synthetic complete	HCR1	YLR192C	His3	NA	NA
Synthetic complete	HCR1	YLR192C	His3	NA	NA
Arsenite, 3mM	YKE2	YLR200W	His3	18.8432791471159	10.0445532660497
Arsenite, 3mM	YKE2	YLR200W	Ask10	5.61592760678051	10.0445532660497
Arsenite, 3mM	YKE2	YLR200W	Ask10	4.34276866122953	10.0445532660497
Arsenite, 3mM	YKE2	YLR200W	Fps1	8.1365843084217	10.0445532660497
Arsenite, 3mM	YKE2	YLR200W	Ask10	4.31132115487528	10.0445532660497
Arsenite, 3mM	YKE2	YLR200W	Fps1	8.5604762059634	10.0445532660497
Arsenite, 3mM	YKE2	YLR200W	Ask10	5.51579765205206	10.0445532660497
Arsenite, 3mM	YKE2	YLR200W	Fps1	6.924793563675	10.0445532660497
Arsenite, 3mM	YKE2	YLR200W	His3	17.9027859704392	10.0445532660497
Arsenite, 3mM	YKE2	YLR200W	Fps1	6.11966218815419	10.0445532660497
Arsenite, 3mM	YKE2	YLR200W	Ask10	4.14406958749219	10.0445532660497
Arsenite, 3mM	YKE2	YLR200W	Ask10	5.58533418014631	10.0445532660497
Arsenite, 3mM	YKE2	YLR200W	His3	12.1062086109444	10.0445532660497
Arsenite, 3mM	YKE2	YLR200W	Fps1	6.93579986602246	10.0445532660497
Arsenite, 3mM	YKE2	YLR200W	His3	12.0414716371399	10.0445532660497
Arsenite, 3mM	YKE2	YLR200W	Fps1	9.86225045016294	10.0445532660497
Arsenite, 3mM	YKE2	YLR200W	His3	11.8657292061358	10.0445532660497
Arsenite, 3mM	YKE2	YLR200W	His3	18.1208511204022	10.0445532660497
Synthetic complete	YKE2	YLR200W	Ask10	2.80722085198217	2.09718656323998
Synthetic complete	YKE2	YLR200W	His3	2.34670230955962	2.09718656323998
Synthetic complete	YKE2	YLR200W	His3	2.08194962707097	2.09718656323998
Synthetic complete	YKE2	YLR200W	Fps1	2.59378181073275	2.09718656323998
Synthetic complete	YKE2	YLR200W	Ask10	2.84491531690578	2.09718656323998
Synthetic complete	YKE2	YLR200W	His3	2.05670648744706	2.09718656323998
Synthetic complete	YKE2	YLR200W	His3	2.30718251876814	2.09718656323998
Synthetic complete	YKE2	YLR200W	Fps1	2.29848496441472	2.09718656323998
Synthetic complete	YKE2	YLR200W	Ask10	2.92154396586235	2.09718656323998
Synthetic complete	YKE2	YLR200W	Fps1	2.35676390249286	2.09718656323998
Synthetic complete	YKE2	YLR200W	His3	2.08739312900555	2.09718656323998
Synthetic complete	YKE2	YLR200W	Fps1	2.69942331881908	2.09718656323998
Synthetic complete	YKE2	YLR200W	His3	2.28728414845969	2.09718656323998
Synthetic complete	YKE2	YLR200W	Fps1	2.56162357733591	2.09718656323998
Synthetic complete	YKE2	YLR200W	Ask10	2.62303507515117	2.09718656323998
Synthetic complete	YKE2	YLR200W	Ask10	2.5668135061904	2.09718656323998
Synthetic complete	YKE2	YLR200W	Ask10	2.59497353549486	2.09718656323998
Synthetic complete	YKE2	YLR200W	Fps1	2.31547196593778	2.09718656323998
Arsenite, 3mM	FRE1	YLR214W	His3	5.44425277702466	4.47030931516012
Arsenite, 3mM	FRE1	YLR214W	His3	5.3589083704086	4.47030931516012
Arsenite, 3mM	FRE1	YLR214W	Ask10	7.20737873983596	4.47030931516012
Arsenite, 3mM	FRE1	YLR214W	His3	5.32848943131575	4.47030931516012
Arsenite, 3mM	FRE1	YLR214W	Fps1	3.38292623065779	4.47030931516012
Arsenite, 3mM	FRE1	YLR214W	Fps1	3.75478523698101	4.47030931516012
Arsenite, 3mM	FRE1	YLR214W	Fps1	3.67803431528983	4.47030931516012
Arsenite, 3mM	FRE1	YLR214W	Fps1	3.71860633003452	4.47030931516012
Arsenite, 3mM	FRE1	YLR214W	Ask10	6.9580598863882	4.47030931516012
Arsenite, 3mM	FRE1	YLR214W	Ask10	4.84457752358338	4.47030931516012
Arsenite, 3mM	FRE1	YLR214W	Ask10	4.87086915214408	4.47030931516012
Arsenite, 3mM	FRE1	YLR214W	Fps1	3.34800893170066	4.47030931516012
Arsenite, 3mM	FRE1	YLR214W	Ask10	4.72396337921496	4.47030931516012
Arsenite, 3mM	FRE1	YLR214W	His3	9.8421784287103	4.47030931516012
Arsenite, 3mM	FRE1	YLR214W	His3	8.44863634115039	4.47030931516012
Arsenite, 3mM	FRE1	YLR214W	Ask10	7.81068103682911	4.47030931516012
Arsenite, 3mM	FRE1	YLR214W	Fps1	3.4567787700459	4.47030931516012
Arsenite, 3mM	FRE1	YLR214W	His3	6.72298305498464	4.47030931516012
Synthetic complete	FRE1	YLR214W	Fps1	2.73107870116793	2.2072624244591
Synthetic complete	FRE1	YLR214W	His3	2.70120881148655	2.2072624244591
Synthetic complete	FRE1	YLR214W	Ask10	3.24351827596881	2.2072624244591
Synthetic complete	FRE1	YLR214W	His3	2.80617249993329	2.2072624244591
Synthetic complete	FRE1	YLR214W	Fps1	2.71673432874757	2.2072624244591
Synthetic complete	FRE1	YLR214W	Ask10	2.84129050184029	2.2072624244591
Synthetic complete	FRE1	YLR214W	Ask10	3.3827476324066	2.2072624244591
Synthetic complete	FRE1	YLR214W	Ask10	2.95479405091143	2.2072624244591
Synthetic complete	FRE1	YLR214W	His3	2.78571748440026	2.2072624244591
Synthetic complete	FRE1	YLR214W	Ask10	2.97203274306933	2.2072624244591
Synthetic complete	FRE1	YLR214W	Fps1	3.57370229442454	2.2072624244591
Synthetic complete	FRE1	YLR214W	Fps1	2.65334679276857	2.2072624244591
Synthetic complete	FRE1	YLR214W	Fps1	3.62429987175698	2.2072624244591
Synthetic complete	FRE1	YLR214W	His3	2.21891128598055	2.2072624244591
Synthetic complete	FRE1	YLR214W	His3	2.26893152023248	2.2072624244591
Synthetic complete	FRE1	YLR214W	Ask10	3.18300301011754	2.2072624244591
Synthetic complete	FRE1	YLR214W	Fps1	3.59141236031348	2.2072624244591
Synthetic complete	FRE1	YLR214W	His3	2.23106494198433	2.2072624244591
Arsenite, 3mM	BUR2	YLR226W	His3	NA	NA
Arsenite, 3mM	BUR2	YLR226W	Ask10	NA	NA
Arsenite, 3mM	BUR2	YLR226W	Fps1	NA	NA
Arsenite, 3mM	BUR2	YLR226W	Ask10	NA	NA
Arsenite, 3mM	BUR2	YLR226W	His3	NA	NA
Arsenite, 3mM	BUR2	YLR226W	Fps1	NA	NA
Arsenite, 3mM	BUR2	YLR226W	Fps1	NA	NA
Arsenite, 3mM	BUR2	YLR226W	Fps1	NA	NA
Arsenite, 3mM	BUR2	YLR226W	Fps1	NA	NA
Arsenite, 3mM	BUR2	YLR226W	His3	3.23092927492085	NA
Arsenite, 3mM	BUR2	YLR226W	Fps1	NA	NA
Arsenite, 3mM	BUR2	YLR226W	Ask10	NA	NA
Arsenite, 3mM	BUR2	YLR226W	His3	NA	NA
Arsenite, 3mM	BUR2	YLR226W	Fps1	NA	NA
Arsenite, 3mM	BUR2	YLR226W	His3	NA	NA
Arsenite, 3mM	BUR2	YLR226W	Ask10	NA	NA
Arsenite, 3mM	BUR2	YLR226W	Fps1	NA	NA
Arsenite, 3mM	BUR2	YLR226W	Fps1	NA	NA
Arsenite, 3mM	BUR2	YLR226W	Ask10	NA	NA
Arsenite, 3mM	BUR2	YLR226W	His3	NA	NA
Arsenite, 3mM	BUR2	YLR226W	His3	NA	NA
Arsenite, 3mM	BUR2	YLR226W	His3	NA	NA
Arsenite, 3mM	BUR2	YLR226W	Ask10	NA	NA
Arsenite, 3mM	BUR2	YLR226W	Ask10	NA	NA
Arsenite, 3mM	BUR2	YLR226W	His3	NA	NA
Arsenite, 3mM	BUR2	YLR226W	His3	NA	NA
Arsenite, 3mM	BUR2	YLR226W	Ask10	NA	NA
Arsenite, 3mM	BUR2	YLR226W	Fps1	NA	NA
Arsenite, 3mM	BUR2	YLR226W	Ask10	NA	NA
Arsenite, 3mM	BUR2	YLR226W	Fps1	NA	NA
Arsenite, 3mM	BUR2	YLR226W	Ask10	NA	NA
Arsenite, 3mM	BUR2	YLR226W	Ask10	NA	NA
Arsenite, 3mM	BUR2	YLR226W	Fps1	NA	NA
Arsenite, 3mM	BUR2	YLR226W	His3	NA	NA
Arsenite, 3mM	BUR2	YLR226W	His3	3.33122425324338	NA
Arsenite, 3mM	BUR2	YLR226W	Ask10	NA	NA
Synthetic complete	BUR2	YLR226W	Ask10	NA	NA
Synthetic complete	BUR2	YLR226W	Ask10	NA	NA
Synthetic complete	BUR2	YLR226W	Fps1	NA	NA
Synthetic complete	BUR2	YLR226W	Ask10	NA	NA
Synthetic complete	BUR2	YLR226W	Fps1	0.974325128057534	NA
Synthetic complete	BUR2	YLR226W	Ask10	NA	NA
Synthetic complete	BUR2	YLR226W	His3	3.82426058534252	NA
Synthetic complete	BUR2	YLR226W	His3	NA	NA
Synthetic complete	BUR2	YLR226W	His3	NA	NA
Synthetic complete	BUR2	YLR226W	Ask10	NA	NA
Synthetic complete	BUR2	YLR226W	Ask10	NA	NA
Synthetic complete	BUR2	YLR226W	Ask10	NA	NA
Synthetic complete	BUR2	YLR226W	Fps1	NA	NA
Synthetic complete	BUR2	YLR226W	Ask10	NA	NA
Synthetic complete	BUR2	YLR226W	His3	NA	NA
Synthetic complete	BUR2	YLR226W	Ask10	NA	NA
Synthetic complete	BUR2	YLR226W	His3	NA	NA
Synthetic complete	BUR2	YLR226W	Ask10	NA	NA
Synthetic complete	BUR2	YLR226W	Fps1	NA	NA
Synthetic complete	BUR2	YLR226W	Fps1	3.30711192474609	NA
Synthetic complete	BUR2	YLR226W	Fps1	1.87546994563552	NA
Synthetic complete	BUR2	YLR226W	His3	NA	NA
Synthetic complete	BUR2	YLR226W	Ask10	NA	NA
Synthetic complete	BUR2	YLR226W	Fps1	2.70788029555902	NA
Synthetic complete	BUR2	YLR226W	Fps1	NA	NA
Synthetic complete	BUR2	YLR226W	Fps1	NA	NA
Synthetic complete	BUR2	YLR226W	His3	NA	NA
Synthetic complete	BUR2	YLR226W	His3	NA	NA
Synthetic complete	BUR2	YLR226W	His3	NA	NA
Synthetic complete	BUR2	YLR226W	Ask10	NA	NA
Synthetic complete	BUR2	YLR226W	His3	NA	NA
Synthetic complete	BUR2	YLR226W	His3	4.38844665914949	NA
Synthetic complete	BUR2	YLR226W	Fps1	NA	NA
Synthetic complete	BUR2	YLR226W	Fps1	1.19591323131294	NA
Synthetic complete	BUR2	YLR226W	Fps1	NA	NA
Synthetic complete	BUR2	YLR226W	His3	NA	NA
Arsenite, 3mM	ARV1	YLR242C	Ask10	3.99886526608878	4.6900765160583
Arsenite, 3mM	ARV1	YLR242C	His3	6.18606523478877	4.6900765160583
Arsenite, 3mM	ARV1	YLR242C	His3	6.13381893239858	4.6900765160583
Arsenite, 3mM	ARV1	YLR242C	His3	5.97601229413573	4.6900765160583
Arsenite, 3mM	ARV1	YLR242C	Fps1	3.50882624565682	4.6900765160583
Arsenite, 3mM	ARV1	YLR242C	Ask10	3.16124543789189	4.6900765160583
Arsenite, 3mM	ARV1	YLR242C	His3	5.86291583445578	4.6900765160583
Arsenite, 3mM	ARV1	YLR242C	His3	5.56089763866579	4.6900765160583
Arsenite, 3mM	ARV1	YLR242C	Fps1	3.71003079165432	4.6900765160583
Arsenite, 3mM	ARV1	YLR242C	His3	5.31688273598447	4.6900765160583
Arsenite, 3mM	ARV1	YLR242C	Fps1	3.48621096591735	4.6900765160583
Arsenite, 3mM	ARV1	YLR242C	Fps1	3.46662255029535	4.6900765160583
Arsenite, 3mM	ARV1	YLR242C	Ask10	3.22490810136231	4.6900765160583
Arsenite, 3mM	ARV1	YLR242C	Fps1	3.39385759500476	4.6900765160583
Arsenite, 3mM	ARV1	YLR242C	Ask10	3.91409744707474	4.6900765160583
Arsenite, 3mM	ARV1	YLR242C	Fps1	3.61296108692001	4.6900765160583
Arsenite, 3mM	ARV1	YLR242C	Ask10	3.98550083931991	4.6900765160583
Arsenite, 3mM	ARV1	YLR242C	Ask10	3.15396629420982	4.6900765160583
Synthetic complete	ARV1	YLR242C	His3	2.17071805032133	1.99462885896916
Synthetic complete	ARV1	YLR242C	His3	2.07246968487409	1.99462885896916
Synthetic complete	ARV1	YLR242C	Ask10	2.74193943446601	1.99462885896916
Synthetic complete	ARV1	YLR242C	Fps1	3.25380237160776	1.99462885896916
Synthetic complete	ARV1	YLR242C	Fps1	3.23506891488318	1.99462885896916
Synthetic complete	ARV1	YLR242C	Ask10	2.4039384080714	1.99462885896916
Synthetic complete	ARV1	YLR242C	Ask10	2.73601725029232	1.99462885896916
Synthetic complete	ARV1	YLR242C	Fps1	3.36853230872266	1.99462885896916
Synthetic complete	ARV1	YLR242C	Ask10	2.33579855073436	1.99462885896916
Synthetic complete	ARV1	YLR242C	Fps1	3.23571125724194	1.99462885896916
Synthetic complete	ARV1	YLR242C	Fps1	3.22021934738959	1.99462885896916
Synthetic complete	ARV1	YLR242C	His3	2.09102480838207	1.99462885896916
Synthetic complete	ARV1	YLR242C	Fps1	3.42664434419742	1.99462885896916
Synthetic complete	ARV1	YLR242C	Ask10	2.51497950145146	1.99462885896916
Synthetic complete	ARV1	YLR242C	His3	2.16087985038245	1.99462885896916
Synthetic complete	ARV1	YLR242C	His3	2.0818749692308	1.99462885896916
Synthetic complete	ARV1	YLR242C	His3	2.17299852454248	1.99462885896916
Synthetic complete	ARV1	YLR242C	Ask10	2.62083466998528	1.99462885896916
Arsenite, 3mM	VPS63	YLR261C	Fps1	4.55910031896516	8.81508578561455
Arsenite, 3mM	VPS63	YLR261C	His3	6.66610852427026	8.81508578561455
Arsenite, 3mM	VPS63	YLR261C	His3	7.8796829797988	8.81508578561455
Arsenite, 3mM	VPS63	YLR261C	Fps1	4.53885354366302	8.81508578561455
Arsenite, 3mM	VPS63	YLR261C	His3	9.30697970147094	8.81508578561455
Arsenite, 3mM	VPS63	YLR261C	Ask10	5.49212696357575	8.81508578561455
Arsenite, 3mM	VPS63	YLR261C	Fps1	4.72346197064231	8.81508578561455
Arsenite, 3mM	VPS63	YLR261C	Fps1	4.99882361882629	8.81508578561455
Arsenite, 3mM	VPS63	YLR261C	Fps1	4.7523748448782	8.81508578561455
Arsenite, 3mM	VPS63	YLR261C	His3	6.08199467385443	8.81508578561455
Arsenite, 3mM	VPS63	YLR261C	Ask10	7.6060126087932	8.81508578561455
Arsenite, 3mM	VPS63	YLR261C	Ask10	7.7641020012848	8.81508578561455
Arsenite, 3mM	VPS63	YLR261C	Ask10	7.92471435718291	8.81508578561455
Arsenite, 3mM	VPS63	YLR261C	Ask10	5.16732918568946	8.81508578561455
Arsenite, 3mM	VPS63	YLR261C	Fps1	4.90601773683083	8.81508578561455
Arsenite, 3mM	VPS63	YLR261C	His3	13.5671079693127	8.81508578561455
Arsenite, 3mM	VPS63	YLR261C	Ask10	5.83720617655887	8.81508578561455
Arsenite, 3mM	VPS63	YLR261C	His3	12.4882688939634	8.81508578561455
Synthetic complete	VPS63	YLR261C	Fps1	4.84234240740231	2.80438696659936
Synthetic complete	VPS63	YLR261C	Fps1	4.92537440375257	2.80438696659936
Synthetic complete	VPS63	YLR261C	Ask10	3.26725312026686	2.80438696659936
Synthetic complete	VPS63	YLR261C	Ask10	3.37075384319938	2.80438696659936
Synthetic complete	VPS63	YLR261C	Ask10	3.39665554039568	2.80438696659936
Synthetic complete	VPS63	YLR261C	His3	2.89169011571896	2.80438696659936
Synthetic complete	VPS63	YLR261C	Fps1	4.92732207596555	2.80438696659936
Synthetic complete	VPS63	YLR261C	His3	2.80881721551904	2.80438696659936
Synthetic complete	VPS63	YLR261C	Fps1	4.36220476921119	2.80438696659936
Synthetic complete	VPS63	YLR261C	Fps1	4.38878612404694	2.80438696659936
Synthetic complete	VPS63	YLR261C	His3	2.71432773774392	2.80438696659936
Synthetic complete	VPS63	YLR261C	Ask10	3.0275858879383	2.80438696659936
Synthetic complete	VPS63	YLR261C	His3	2.95593004868128	2.80438696659936
Synthetic complete	VPS63	YLR261C	Fps1	4.35602830939381	2.80438696659936
Synthetic complete	VPS63	YLR261C	His3	3.01809972403318	2.80438696659936
Synthetic complete	VPS63	YLR261C	His3	2.77736350767552	2.80438696659936
Synthetic complete	VPS63	YLR261C	Ask10	3.10104386834186	2.80438696659936
Synthetic complete	VPS63	YLR261C	Ask10	3.10246010958925	2.80438696659936
Arsenite, 3mM	RED1	YLR263W	His3	4.36239165336546	4.52125850094323
Arsenite, 3mM	RED1	YLR263W	His3	4.32697453565789	4.52125850094323
Arsenite, 3mM	RED1	YLR263W	Ask10	5.01984260590726	4.52125850094323
Arsenite, 3mM	RED1	YLR263W	Ask10	4.33430870906316	4.52125850094323
Arsenite, 3mM	RED1	YLR263W	Fps1	3.67029577677557	4.52125850094323
Arsenite, 3mM	RED1	YLR263W	Fps1	2.9398755782928	4.52125850094323
Arsenite, 3mM	RED1	YLR263W	Fps1	3.63636597253815	4.52125850094323
Arsenite, 3mM	RED1	YLR263W	Ask10	4.60277252587521	4.52125850094323
Arsenite, 3mM	RED1	YLR263W	Fps1	2.82491158181058	4.52125850094323
Arsenite, 3mM	RED1	YLR263W	Ask10	4.93665172338996	4.52125850094323
Arsenite, 3mM	RED1	YLR263W	His3	4.48768310120339	4.52125850094323
Arsenite, 3mM	RED1	YLR263W	His3	4.37627493016964	4.52125850094323
Arsenite, 3mM	RED1	YLR263W	Ask10	3.8197808443711	4.52125850094323
Arsenite, 3mM	RED1	YLR263W	Fps1	2.77401381354355	4.52125850094323
Arsenite, 3mM	RED1	YLR263W	Fps1	3.49968126124373	4.52125850094323
Arsenite, 3mM	RED1	YLR263W	His3	4.51953140617976	4.52125850094323
Arsenite, 3mM	RED1	YLR263W	His3	4.42408733950629	4.52125850094323
Arsenite, 3mM	RED1	YLR263W	Ask10	4.18388336101501	4.52125850094323
Synthetic complete	RED1	YLR263W	His3	2.24724437361664	2.21748258579078
Synthetic complete	RED1	YLR263W	Ask10	2.47417040865391	2.21748258579078
Synthetic complete	RED1	YLR263W	Ask10	2.54831035772439	2.21748258579078
Synthetic complete	RED1	YLR263W	Fps1	3.12251801210758	2.21748258579078
Synthetic complete	RED1	YLR263W	Fps1	3.60281521281992	2.21748258579078
Synthetic complete	RED1	YLR263W	Ask10	2.68892610451276	2.21748258579078
Synthetic complete	RED1	YLR263W	His3	2.62205419276343	2.21748258579078
Synthetic complete	RED1	YLR263W	Ask10	2.36005275251977	2.21748258579078
Synthetic complete	RED1	YLR263W	His3	2.41694836539437	2.21748258579078
Synthetic complete	RED1	YLR263W	Fps1	3.56991414885772	2.21748258579078
Synthetic complete	RED1	YLR263W	Fps1	3.30275621399591	2.21748258579078
Synthetic complete	RED1	YLR263W	Fps1	3.31121216989173	2.21748258579078
Synthetic complete	RED1	YLR263W	His3	2.26057689909514	2.21748258579078
Synthetic complete	RED1	YLR263W	His3	2.48939726631015	2.21748258579078
Synthetic complete	RED1	YLR263W	Fps1	3.22648425274805	2.21748258579078
Synthetic complete	RED1	YLR263W	Ask10	2.57500092954638	2.21748258579078
Synthetic complete	RED1	YLR263W	Ask10	2.51601343322215	2.21748258579078
Synthetic complete	RED1	YLR263W	His3	2.28731379050306	2.21748258579078
Arsenite, 3mM	YLR269C	YLR269C	Ask10	NA	NA
Arsenite, 3mM	YLR269C	YLR269C	Fps1	NA	NA
Arsenite, 3mM	YLR269C	YLR269C	Fps1	NA	NA
Arsenite, 3mM	YLR269C	YLR269C	Ask10	NA	NA
Arsenite, 3mM	YLR269C	YLR269C	Ask10	NA	NA
Arsenite, 3mM	YLR269C	YLR269C	His3	NA	NA
Arsenite, 3mM	YLR269C	YLR269C	Ask10	NA	NA
Arsenite, 3mM	YLR269C	YLR269C	Fps1	NA	NA
Arsenite, 3mM	YLR269C	YLR269C	Ask10	NA	NA
Arsenite, 3mM	YLR269C	YLR269C	Fps1	NA	NA
Arsenite, 3mM	YLR269C	YLR269C	Fps1	NA	NA
Arsenite, 3mM	YLR269C	YLR269C	His3	NA	NA
Arsenite, 3mM	YLR269C	YLR269C	Ask10	NA	NA
Arsenite, 3mM	YLR269C	YLR269C	His3	NA	NA
Arsenite, 3mM	YLR269C	YLR269C	His3	NA	NA
Arsenite, 3mM	YLR269C	YLR269C	Fps1	NA	NA
Arsenite, 3mM	YLR269C	YLR269C	His3	NA	NA
Arsenite, 3mM	YLR269C	YLR269C	His3	NA	NA
Synthetic complete	YLR269C	YLR269C	His3	NA	NA
Synthetic complete	YLR269C	YLR269C	Fps1	NA	NA
Synthetic complete	YLR269C	YLR269C	His3	NA	NA
Synthetic complete	YLR269C	YLR269C	His3	NA	NA
Synthetic complete	YLR269C	YLR269C	Ask10	NA	NA
Synthetic complete	YLR269C	YLR269C	Ask10	NA	NA
Synthetic complete	YLR269C	YLR269C	Fps1	3.45378434739074	NA
Synthetic complete	YLR269C	YLR269C	His3	NA	NA
Synthetic complete	YLR269C	YLR269C	His3	NA	NA
Synthetic complete	YLR269C	YLR269C	Ask10	NA	NA
Synthetic complete	YLR269C	YLR269C	Ask10	NA	NA
Synthetic complete	YLR269C	YLR269C	Ask10	NA	NA
Synthetic complete	YLR269C	YLR269C	Fps1	NA	NA
Synthetic complete	YLR269C	YLR269C	Ask10	NA	NA
Synthetic complete	YLR269C	YLR269C	His3	NA	NA
Synthetic complete	YLR269C	YLR269C	Fps1	NA	NA
Synthetic complete	YLR269C	YLR269C	Fps1	3.39046619522978	NA
Synthetic complete	YLR269C	YLR269C	Fps1	NA	NA
Arsenite, 3mM	DCS1	YLR270W	Ask10	NA	NA
Arsenite, 3mM	DCS1	YLR270W	Ask10	NA	NA
Arsenite, 3mM	DCS1	YLR270W	Fps1	NA	NA
Arsenite, 3mM	DCS1	YLR270W	His3	NA	NA
Arsenite, 3mM	DCS1	YLR270W	His3	NA	NA
Arsenite, 3mM	DCS1	YLR270W	His3	NA	NA
Arsenite, 3mM	DCS1	YLR270W	Fps1	NA	NA
Arsenite, 3mM	DCS1	YLR270W	Ask10	NA	NA
Arsenite, 3mM	DCS1	YLR270W	Fps1	NA	NA
Arsenite, 3mM	DCS1	YLR270W	His3	NA	NA
Arsenite, 3mM	DCS1	YLR270W	Fps1	NA	NA
Arsenite, 3mM	DCS1	YLR270W	Ask10	NA	NA
Arsenite, 3mM	DCS1	YLR270W	Fps1	NA	NA
Arsenite, 3mM	DCS1	YLR270W	Ask10	NA	NA
Arsenite, 3mM	DCS1	YLR270W	His3	NA	NA
Arsenite, 3mM	DCS1	YLR270W	Ask10	NA	NA
Arsenite, 3mM	DCS1	YLR270W	His3	NA	NA
Arsenite, 3mM	DCS1	YLR270W	Fps1	NA	NA
Synthetic complete	DCS1	YLR270W	Ask10	NA	NA
Synthetic complete	DCS1	YLR270W	Fps1	2.20382783179263	NA
Synthetic complete	DCS1	YLR270W	Fps1	3.34229243288185	NA
Synthetic complete	DCS1	YLR270W	Fps1	2.34647204697322	NA
Synthetic complete	DCS1	YLR270W	His3	NA	NA
Synthetic complete	DCS1	YLR270W	Ask10	NA	NA
Synthetic complete	DCS1	YLR270W	Ask10	NA	NA
Synthetic complete	DCS1	YLR270W	Fps1	2.6336977115286	NA
Synthetic complete	DCS1	YLR270W	His3	NA	NA
Synthetic complete	DCS1	YLR270W	His3	NA	NA
Synthetic complete	DCS1	YLR270W	Ask10	NA	NA
Synthetic complete	DCS1	YLR270W	Ask10	NA	NA
Synthetic complete	DCS1	YLR270W	His3	NA	NA
Synthetic complete	DCS1	YLR270W	His3	NA	NA
Synthetic complete	DCS1	YLR270W	Fps1	NA	NA
Synthetic complete	DCS1	YLR270W	Fps1	NA	NA
Synthetic complete	DCS1	YLR270W	Ask10	NA	NA
Synthetic complete	DCS1	YLR270W	His3	NA	NA
Arsenite, 3mM	ECI1	YLR284C	Ask10	4.01320097023232	4.56309167697521
Arsenite, 3mM	ECI1	YLR284C	Fps1	3.46247638795738	4.56309167697521
Arsenite, 3mM	ECI1	YLR284C	His3	5.69958728305944	4.56309167697521
Arsenite, 3mM	ECI1	YLR284C	His3	4.8262080211294	4.56309167697521
Arsenite, 3mM	ECI1	YLR284C	Ask10	5.45639596650677	4.56309167697521
Arsenite, 3mM	ECI1	YLR284C	Fps1	3.45540249188821	4.56309167697521
Arsenite, 3mM	ECI1	YLR284C	Ask10	6.22709005148799	4.56309167697521
Arsenite, 3mM	ECI1	YLR284C	His3	5.98781885891879	4.56309167697521
Arsenite, 3mM	ECI1	YLR284C	Ask10	5.02186912538937	4.56309167697521
Arsenite, 3mM	ECI1	YLR284C	Fps1	3.11199454969936	4.56309167697521
Arsenite, 3mM	ECI1	YLR284C	His3	5.86801885345119	4.56309167697521
Arsenite, 3mM	ECI1	YLR284C	His3	4.76185058227671	4.56309167697521
Arsenite, 3mM	ECI1	YLR284C	Fps1	3.179638181699	4.56309167697521
Arsenite, 3mM	ECI1	YLR284C	Fps1	3.52278051111645	4.56309167697521
Arsenite, 3mM	ECI1	YLR284C	Ask10	4.22163966692909	4.56309167697521
Arsenite, 3mM	ECI1	YLR284C	His3	4.66062588545855	4.56309167697521
Arsenite, 3mM	ECI1	YLR284C	Fps1	3.1601890930557	4.56309167697521
Arsenite, 3mM	ECI1	YLR284C	Ask10	4.10829768979606	4.56309167697521
Synthetic complete	ECI1	YLR284C	Ask10	2.67158852454092	2.20006268179591
