## Supplementary material for "Adaptation of the yeast gene knockout collection is near-perfectly predicted by fitness and diminishing return epistasis": Data_S7_double_mutants.tsv (part 2 of 3)

Environment	Gene.Standard	Gene.Systematic	Secondary.Mutation	Doubling.time.double.mutant	Doubling.time.single.mutant
Synthetic complete	ECI1	YLR284C	Fps1	3.03826115687504	2.20006268179591
Synthetic complete	ECI1	YLR284C	Fps1	3.03033534345707	2.20006268179591
Synthetic complete	ECI1	YLR284C	His3	2.46783904915806	2.20006268179591
Synthetic complete	ECI1	YLR284C	Ask10	2.70797849350867	2.20006268179591
Synthetic complete	ECI1	YLR284C	His3	2.53327127135159	2.20006268179591
Synthetic complete	ECI1	YLR284C	His3	2.03149960635228	2.20006268179591
Synthetic complete	ECI1	YLR284C	Fps1	3.05715206290127	2.20006268179591
Synthetic complete	ECI1	YLR284C	His3	2.50273755490999	2.20006268179591
Synthetic complete	ECI1	YLR284C	Fps1	2.42769370766583	2.20006268179591
Synthetic complete	ECI1	YLR284C	Ask10	3.02196782417786	2.20006268179591
Synthetic complete	ECI1	YLR284C	His3	2.00084521757456	2.20006268179591
Synthetic complete	ECI1	YLR284C	Ask10	3.09638069650834	2.20006268179591
Synthetic complete	ECI1	YLR284C	Fps1	2.3773433006851	2.20006268179591
Synthetic complete	ECI1	YLR284C	Ask10	3.09414010158945	2.20006268179591
Synthetic complete	ECI1	YLR284C	Fps1	2.39746751499276	2.20006268179591
Synthetic complete	ECI1	YLR284C	Ask10	2.69273570193039	2.20006268179591
Synthetic complete	ECI1	YLR284C	His3	2.06857465814413	2.20006268179591
Arsenite, 3mM	YLR287C	YLR287C	His3	4.92529313890069	4.58870478307028
Arsenite, 3mM	YLR287C	YLR287C	His3	7.26967061692007	4.58870478307028
Arsenite, 3mM	YLR287C	YLR287C	Fps1	3.04015770975825	4.58870478307028
Arsenite, 3mM	YLR287C	YLR287C	Fps1	3.03102854986873	4.58870478307028
Arsenite, 3mM	YLR287C	YLR287C	His3	7.50206965304082	4.58870478307028
Arsenite, 3mM	YLR287C	YLR287C	Fps1	3.4656824470766	4.58870478307028
Arsenite, 3mM	YLR287C	YLR287C	His3	5.49021520813614	4.58870478307028
Arsenite, 3mM	YLR287C	YLR287C	Fps1	3.68164822513691	4.58870478307028
Arsenite, 3mM	YLR287C	YLR287C	Ask10	4.18152599280609	4.58870478307028
Arsenite, 3mM	YLR287C	YLR287C	Ask10	7.73194746706513	4.58870478307028
Arsenite, 3mM	YLR287C	YLR287C	His3	7.54402428815349	4.58870478307028
Arsenite, 3mM	YLR287C	YLR287C	Ask10	7.37242114923283	4.58870478307028
Arsenite, 3mM	YLR287C	YLR287C	Ask10	4.56292290818515	4.58870478307028
Arsenite, 3mM	YLR287C	YLR287C	Fps1	3.61608678011842	4.58870478307028
Arsenite, 3mM	YLR287C	YLR287C	Ask10	7.3496801266255	4.58870478307028
Arsenite, 3mM	YLR287C	YLR287C	His3	4.91279607285814	4.58870478307028
Arsenite, 3mM	YLR287C	YLR287C	Ask10	4.50511519998441	4.58870478307028
Arsenite, 3mM	YLR287C	YLR287C	Fps1	3.01241871648561	4.58870478307028
Synthetic complete	YLR287C	YLR287C	His3	2.38853752299945	2.08889480740178
Synthetic complete	YLR287C	YLR287C	Ask10	2.64573725496849	2.08889480740178
Synthetic complete	YLR287C	YLR287C	His3	2.45391090821765	2.08889480740178
Synthetic complete	YLR287C	YLR287C	Fps1	2.42653472538819	2.08889480740178
Synthetic complete	YLR287C	YLR287C	Fps1	3.01172716716948	2.08889480740178
Synthetic complete	YLR287C	YLR287C	Fps1	3.15976267472674	2.08889480740178
Synthetic complete	YLR287C	YLR287C	Ask10	3.28797133225838	2.08889480740178
Synthetic complete	YLR287C	YLR287C	Ask10	3.16238075685304	2.08889480740178
Synthetic complete	YLR287C	YLR287C	Ask10	2.71700241731587	2.08889480740178
Synthetic complete	YLR287C	YLR287C	His3	2.10266651822613	2.08889480740178
Synthetic complete	YLR287C	YLR287C	Ask10	2.78506450638444	2.08889480740178
Synthetic complete	YLR287C	YLR287C	Fps1	2.45338979783172	2.08889480740178
Synthetic complete	YLR287C	YLR287C	Fps1	2.45771516088954	2.08889480740178
Synthetic complete	YLR287C	YLR287C	Fps1	3.06970480728034	2.08889480740178
Synthetic complete	YLR287C	YLR287C	His3	2.43420623763597	2.08889480740178
Synthetic complete	YLR287C	YLR287C	His3	2.31238706185813	2.08889480740178
Synthetic complete	YLR287C	YLR287C	Ask10	3.2084339304847	2.08889480740178
Synthetic complete	YLR287C	YLR287C	His3	2.12529086371127	2.08889480740178
Arsenite, 3mM	EXG1	YLR300W	Ask10	NA	NA
Arsenite, 3mM	EXG1	YLR300W	Fps1	NA	NA
Arsenite, 3mM	EXG1	YLR300W	Ask10	NA	NA
Arsenite, 3mM	EXG1	YLR300W	Fps1	NA	NA
Arsenite, 3mM	EXG1	YLR300W	Ask10	NA	NA
Arsenite, 3mM	EXG1	YLR300W	His3	NA	NA
Arsenite, 3mM	EXG1	YLR300W	Ask10	NA	NA
Arsenite, 3mM	EXG1	YLR300W	Fps1	NA	NA
Arsenite, 3mM	EXG1	YLR300W	His3	NA	NA
Arsenite, 3mM	EXG1	YLR300W	Fps1	NA	NA
Arsenite, 3mM	EXG1	YLR300W	His3	NA	NA
Arsenite, 3mM	EXG1	YLR300W	His3	NA	NA
Arsenite, 3mM	EXG1	YLR300W	Ask10	NA	NA
Arsenite, 3mM	EXG1	YLR300W	His3	NA	NA
Arsenite, 3mM	EXG1	YLR300W	Fps1	NA	NA
Arsenite, 3mM	EXG1	YLR300W	His3	NA	NA
Arsenite, 3mM	EXG1	YLR300W	Fps1	NA	NA
Arsenite, 3mM	EXG1	YLR300W	Ask10	NA	NA
Synthetic complete	EXG1	YLR300W	Ask10	NA	NA
Synthetic complete	EXG1	YLR300W	Fps1	3.31081162549851	NA
Synthetic complete	EXG1	YLR300W	Fps1	NA	NA
Synthetic complete	EXG1	YLR300W	His3	NA	NA
Synthetic complete	EXG1	YLR300W	Ask10	NA	NA
Synthetic complete	EXG1	YLR300W	Fps1	NA	NA
Synthetic complete	EXG1	YLR300W	Fps1	3.17933609079726	NA
Synthetic complete	EXG1	YLR300W	His3	NA	NA
Synthetic complete	EXG1	YLR300W	His3	NA	NA
Synthetic complete	EXG1	YLR300W	Ask10	NA	NA
Synthetic complete	EXG1	YLR300W	Ask10	NA	NA
Synthetic complete	EXG1	YLR300W	His3	NA	NA
Synthetic complete	EXG1	YLR300W	His3	NA	NA
Synthetic complete	EXG1	YLR300W	Ask10	NA	NA
Synthetic complete	EXG1	YLR300W	Fps1	NA	NA
Synthetic complete	EXG1	YLR300W	His3	NA	NA
Synthetic complete	EXG1	YLR300W	Fps1	2.63750839441638	NA
Synthetic complete	EXG1	YLR300W	Ask10	NA	NA
Arsenite, 3mM	IMH1	YLR309C	Fps1	3.07412834050837	4.75493927852216
Arsenite, 3mM	IMH1	YLR309C	His3	6.79338410540559	4.75493927852216
Arsenite, 3mM	IMH1	YLR309C	Fps1	3.55322099391137	4.75493927852216
Arsenite, 3mM	IMH1	YLR309C	Ask10	8.00641499608184	4.75493927852216
Arsenite, 3mM	IMH1	YLR309C	His3	5.50541744289273	4.75493927852216
Arsenite, 3mM	IMH1	YLR309C	His3	7.43332983660418	4.75493927852216
Arsenite, 3mM	IMH1	YLR309C	Fps1	3.06769572088017	4.75493927852216
Arsenite, 3mM	IMH1	YLR309C	His3	5.64160662842728	4.75493927852216
Arsenite, 3mM	IMH1	YLR309C	Ask10	4.84814222948849	4.75493927852216
Arsenite, 3mM	IMH1	YLR309C	Ask10	4.6273731959143	4.75493927852216
Arsenite, 3mM	IMH1	YLR309C	His3	7.53730478451058	4.75493927852216
Arsenite, 3mM	IMH1	YLR309C	Fps1	3.58918235871982	4.75493927852216
Arsenite, 3mM	IMH1	YLR309C	Fps1	3.58196357056128	4.75493927852216
Arsenite, 3mM	IMH1	YLR309C	His3	5.31605937395334	4.75493927852216
Arsenite, 3mM	IMH1	YLR309C	Ask10	6.88308142889095	4.75493927852216
Arsenite, 3mM	IMH1	YLR309C	Fps1	3.11113950098626	4.75493927852216
Arsenite, 3mM	IMH1	YLR309C	Ask10	6.34197509738631	4.75493927852216
Arsenite, 3mM	IMH1	YLR309C	Ask10	4.52348458177319	4.75493927852216
Synthetic complete	IMH1	YLR309C	Fps1	3.00775746889024	2.17170171833345
Synthetic complete	IMH1	YLR309C	His3	2.11685090704182	2.17170171833345
Synthetic complete	IMH1	YLR309C	Ask10	3.27019764676308	2.17170171833345
Synthetic complete	IMH1	YLR309C	Fps1	2.48973276296205	2.17170171833345
Synthetic complete	IMH1	YLR309C	His3	2.42513401732483	2.17170171833345
Synthetic complete	IMH1	YLR309C	Fps1	2.99808382815934	2.17170171833345
Synthetic complete	IMH1	YLR309C	Ask10	2.84921112777509	2.17170171833345
Synthetic complete	IMH1	YLR309C	Ask10	3.2929393023768	2.17170171833345
Synthetic complete	IMH1	YLR309C	Fps1	2.44123789062246	2.17170171833345
Synthetic complete	IMH1	YLR309C	His3	2.37537290051428	2.17170171833345
Synthetic complete	IMH1	YLR309C	Ask10	3.38335870004156	2.17170171833345
Synthetic complete	IMH1	YLR309C	His3	2.05202824561881	2.17170171833345
Synthetic complete	IMH1	YLR309C	His3	2.49520818066801	2.17170171833345
Synthetic complete	IMH1	YLR309C	Ask10	2.87787715207032	2.17170171833345
Synthetic complete	IMH1	YLR309C	Ask10	2.78387887846701	2.17170171833345
Synthetic complete	IMH1	YLR309C	Fps1	3.10456990756292	2.17170171833345
Synthetic complete	IMH1	YLR309C	His3	2.02912469772404	2.17170171833345
Synthetic complete	IMH1	YLR309C	Fps1	2.4661687604604	2.17170171833345
Arsenite, 3mM	ATG39	YLR312C	Fps1	3.38639735829239	5.18228539888106
Arsenite, 3mM	ATG39	YLR312C	Fps1	3.65101200951564	5.18228539888106
Arsenite, 3mM	ATG39	YLR312C	Ask10	3.80750694888596	5.18228539888106
Arsenite, 3mM	ATG39	YLR312C	Ask10	4.20189945811347	5.18228539888106
Arsenite, 3mM	ATG39	YLR312C	Fps1	2.74906402590866	5.18228539888106
Arsenite, 3mM	ATG39	YLR312C	His3	4.05329783398878	5.18228539888106
Arsenite, 3mM	ATG39	YLR312C	His3	4.57484678733021	5.18228539888106
Arsenite, 3mM	ATG39	YLR312C	Fps1	2.72915890122817	5.18228539888106
Arsenite, 3mM	ATG39	YLR312C	Fps1	3.35713217575236	5.18228539888106
Arsenite, 3mM	ATG39	YLR312C	Ask10	4.62107064907616	5.18228539888106
Arsenite, 3mM	ATG39	YLR312C	His3	4.54647604689607	5.18228539888106
Arsenite, 3mM	ATG39	YLR312C	Ask10	4.50600113836651	5.18228539888106
Arsenite, 3mM	ATG39	YLR312C	His3	4.13094319150433	5.18228539888106
Arsenite, 3mM	ATG39	YLR312C	Ask10	3.9787181555688	5.18228539888106
Arsenite, 3mM	ATG39	YLR312C	His3	4.49747569424862	5.18228539888106
Arsenite, 3mM	ATG39	YLR312C	Ask10	4.86217715591692	5.18228539888106
Arsenite, 3mM	ATG39	YLR312C	His3	4.79191682866542	5.18228539888106
Arsenite, 3mM	ATG39	YLR312C	Fps1	3.00647849159183	5.18228539888106
Synthetic complete	ATG39	YLR312C	Ask10	2.7235327347288	2.23642344719191
Synthetic complete	ATG39	YLR312C	Fps1	3.33570294162487	2.23642344719191
Synthetic complete	ATG39	YLR312C	His3	2.34974291460961	2.23642344719191
Synthetic complete	ATG39	YLR312C	Fps1	3.70876590080798	2.23642344719191
Synthetic complete	ATG39	YLR312C	Ask10	2.7762731398541	2.23642344719191
Synthetic complete	ATG39	YLR312C	Fps1	3.38871876622763	2.23642344719191
Synthetic complete	ATG39	YLR312C	Ask10	2.59420120766836	2.23642344719191
Synthetic complete	ATG39	YLR312C	His3	2.41753548220067	2.23642344719191
Synthetic complete	ATG39	YLR312C	Ask10	2.72099973371396	2.23642344719191
Synthetic complete	ATG39	YLR312C	Ask10	2.46782657227658	2.23642344719191
Synthetic complete	ATG39	YLR312C	Ask10	2.50016367017925	2.23642344719191
Synthetic complete	ATG39	YLR312C	His3	2.3648492850147	2.23642344719191
Synthetic complete	ATG39	YLR312C	His3	2.35714738899175	2.23642344719191
Synthetic complete	ATG39	YLR312C	Fps1	3.28756850586541	2.23642344719191
Synthetic complete	ATG39	YLR312C	Fps1	3.19639640955238	2.23642344719191
Synthetic complete	ATG39	YLR312C	His3	2.43014729126551	2.23642344719191
Synthetic complete	ATG39	YLR312C	Fps1	3.65094534654469	2.23642344719191
Synthetic complete	ATG39	YLR312C	His3	2.62663769489981	2.23642344719191
Arsenite, 3mM	MMS22	YLR320W	Fps1	3.21159491713012	7.80674147426904
Arsenite, 3mM	MMS22	YLR320W	Fps1	3.37521613325369	7.80674147426904
Arsenite, 3mM	MMS22	YLR320W	Fps1	3.3327684600754	7.80674147426904
Arsenite, 3mM	MMS22	YLR320W	Ask10	5.48883846677432	7.80674147426904
Arsenite, 3mM	MMS22	YLR320W	His3	5.60655624213159	7.80674147426904
Arsenite, 3mM	MMS22	YLR320W	Fps1	3.19356210170336	7.80674147426904
Arsenite, 3mM	MMS22	YLR320W	Fps1	3.4524353131411	7.80674147426904
Arsenite, 3mM	MMS22	YLR320W	His3	5.19479050514213	7.80674147426904
Arsenite, 3mM	MMS22	YLR320W	Ask10	5.12896672346698	7.80674147426904
Arsenite, 3mM	MMS22	YLR320W	Ask10	4.20259210443956	7.80674147426904
Arsenite, 3mM	MMS22	YLR320W	His3	6.5192348372364	7.80674147426904
Arsenite, 3mM	MMS22	YLR320W	Ask10	4.1035192888509	7.80674147426904
Arsenite, 3mM	MMS22	YLR320W	Fps1	3.10505601876337	7.80674147426904
Arsenite, 3mM	MMS22	YLR320W	His3	6.72750502882248	7.80674147426904
Arsenite, 3mM	MMS22	YLR320W	Ask10	3.98025989152546	7.80674147426904
Arsenite, 3mM	MMS22	YLR320W	His3	5.3176761902875	7.80674147426904
Arsenite, 3mM	MMS22	YLR320W	Ask10	5.46704235058769	7.80674147426904
Arsenite, 3mM	MMS22	YLR320W	His3	5.97187694595931	7.80674147426904
Synthetic complete	MMS22	YLR320W	Fps1	3.09693711157511	2.34238014091286
Synthetic complete	MMS22	YLR320W	His3	2.55215570959528	2.34238014091286
Synthetic complete	MMS22	YLR320W	Ask10	3.31061483119263	2.34238014091286
Synthetic complete	MMS22	YLR320W	Ask10	3.44243248238497	2.34238014091286
Synthetic complete	MMS22	YLR320W	His3	2.57504707098161	2.34238014091286
Synthetic complete	MMS22	YLR320W	Ask10	3.50770966158106	2.34238014091286
Synthetic complete	MMS22	YLR320W	His3	2.35719223236387	2.34238014091286
Synthetic complete	MMS22	YLR320W	Ask10	2.89048691054646	2.34238014091286
Synthetic complete	MMS22	YLR320W	Ask10	2.74406197345164	2.34238014091286
Synthetic complete	MMS22	YLR320W	Fps1	2.85756263386455	2.34238014091286
Synthetic complete	MMS22	YLR320W	His3	2.3505378798112	2.34238014091286
Synthetic complete	MMS22	YLR320W	Fps1	3.10235726198175	2.34238014091286
Synthetic complete	MMS22	YLR320W	Fps1	3.16841948626608	2.34238014091286
Synthetic complete	MMS22	YLR320W	Fps1	3.31281537550955	2.34238014091286
Synthetic complete	MMS22	YLR320W	His3	2.52493666068816	2.34238014091286
Synthetic complete	MMS22	YLR320W	Ask10	2.9240265859226	2.34238014091286
Synthetic complete	MMS22	YLR320W	His3	2.36278899577254	2.34238014091286
Synthetic complete	MMS22	YLR320W	Fps1	3.03120970714438	2.34238014091286
Arsenite, 3mM	RPL38	YLR325C	Ask10	3.74454982105326	4.24753809740782
Arsenite, 3mM	RPL38	YLR325C	Ask10	3.61399001689819	4.24753809740782
Arsenite, 3mM	RPL38	YLR325C	Fps1	2.57076535303241	4.24753809740782
Arsenite, 3mM	RPL38	YLR325C	His3	3.89669605342298	4.24753809740782
Arsenite, 3mM	RPL38	YLR325C	Fps1	2.46709317445465	4.24753809740782
Arsenite, 3mM	RPL38	YLR325C	Ask10	3.60626202557389	4.24753809740782
Arsenite, 3mM	RPL38	YLR325C	Fps1	2.62742971314873	4.24753809740782
Arsenite, 3mM	RPL38	YLR325C	His3	4.33099922298307	4.24753809740782
Arsenite, 3mM	RPL38	YLR325C	His3	3.91214165277096	4.24753809740782
Arsenite, 3mM	RPL38	YLR325C	Fps1	2.47984072686099	4.24753809740782
Arsenite, 3mM	RPL38	YLR325C	Ask10	3.51233361428269	4.24753809740782
Arsenite, 3mM	RPL38	YLR325C	His3	4.38195861819848	4.24753809740782
Arsenite, 3mM	RPL38	YLR325C	His3	3.72436502370096	4.24753809740782
Arsenite, 3mM	RPL38	YLR325C	Ask10	3.5964557231459	4.24753809740782
Arsenite, 3mM	RPL38	YLR325C	Fps1	2.50566800678449	4.24753809740782
Arsenite, 3mM	RPL38	YLR325C	Ask10	3.6180166496356	4.24753809740782
Arsenite, 3mM	RPL38	YLR325C	Fps1	2.53449289699082	4.24753809740782
Arsenite, 3mM	RPL38	YLR325C	His3	4.2280173832523	4.24753809740782
Synthetic complete	RPL38	YLR325C	Ask10	2.29084513766258	2.12956778892517
Synthetic complete	RPL38	YLR325C	Ask10	2.22939278134261	2.12956778892517
Synthetic complete	RPL38	YLR325C	Fps1	3.15157196609623	2.12956778892517
Synthetic complete	RPL38	YLR325C	Fps1	2.66857874092447	2.12956778892517
Synthetic complete	RPL38	YLR325C	Fps1	3.1574095117242	2.12956778892517
Synthetic complete	RPL38	YLR325C	Ask10	2.48979865662234	2.12956778892517
Synthetic complete	RPL38	YLR325C	His3	2.17636741484541	2.12956778892517
Synthetic complete	RPL38	YLR325C	His3	2.0357738188151	2.12956778892517
Synthetic complete	RPL38	YLR325C	Fps1	2.74698689351287	2.12956778892517
Synthetic complete	RPL38	YLR325C	His3	2.20282476966582	2.12956778892517
Synthetic complete	RPL38	YLR325C	His3	2.17485184665951	2.12956778892517
Synthetic complete	RPL38	YLR325C	His3	2.06246824589807	2.12956778892517
Synthetic complete	RPL38	YLR325C	Fps1	2.903612079576	2.12956778892517
Synthetic complete	RPL38	YLR325C	Ask10	2.45757632205521	2.12956778892517
Synthetic complete	RPL38	YLR325C	Ask10	2.21856829867603	2.12956778892517
Synthetic complete	RPL38	YLR325C	His3	2.0735741125836	2.12956778892517
Synthetic complete	RPL38	YLR325C	Fps1	2.70871821390454	2.12956778892517
Synthetic complete	RPL38	YLR325C	Ask10	2.36890987303287	2.12956778892517
Arsenite, 3mM	REC102	YLR329W	Ask10	4.35520055740359	5.06188407390156
Arsenite, 3mM	REC102	YLR329W	His3	NA	5.06188407390156
Arsenite, 3mM	REC102	YLR329W	Fps1	NA	5.06188407390156
Arsenite, 3mM	REC102	YLR329W	Ask10	4.28072203513693	5.06188407390156
Arsenite, 3mM	REC102	YLR329W	Ask10	4.05040271967153	5.06188407390156
Arsenite, 3mM	REC102	YLR329W	His3	NA	5.06188407390156
Arsenite, 3mM	REC102	YLR329W	Ask10	4.09343073263861	5.06188407390156
Arsenite, 3mM	REC102	YLR329W	Ask10	4.70809205954675	5.06188407390156
Arsenite, 3mM	REC102	YLR329W	Ask10	3.9958570528779	5.06188407390156
Arsenite, 3mM	REC102	YLR329W	Fps1	NA	5.06188407390156
Arsenite, 3mM	REC102	YLR329W	Fps1	NA	5.06188407390156
Arsenite, 3mM	REC102	YLR329W	Fps1	NA	5.06188407390156
Arsenite, 3mM	REC102	YLR329W	His3	NA	5.06188407390156
Arsenite, 3mM	REC102	YLR329W	His3	NA	5.06188407390156
Arsenite, 3mM	REC102	YLR329W	His3	NA	5.06188407390156
Arsenite, 3mM	REC102	YLR329W	Fps1	NA	5.06188407390156
Arsenite, 3mM	REC102	YLR329W	His3	NA	5.06188407390156
Arsenite, 3mM	REC102	YLR329W	Fps1	NA	5.06188407390156
Synthetic complete	REC102	YLR329W	His3	NA	2.34221782756989
Synthetic complete	REC102	YLR329W	His3	NA	2.34221782756989
Synthetic complete	REC102	YLR329W	His3	NA	2.34221782756989
Synthetic complete	REC102	YLR329W	Fps1	3.55511787468314	2.34221782756989
Synthetic complete	REC102	YLR329W	Ask10	2.53631387107945	2.34221782756989
Synthetic complete	REC102	YLR329W	His3	NA	2.34221782756989
Synthetic complete	REC102	YLR329W	Ask10	2.58895197284812	2.34221782756989
Synthetic complete	REC102	YLR329W	Ask10	2.54124044725186	2.34221782756989
Synthetic complete	REC102	YLR329W	Fps1	NA	2.34221782756989
Synthetic complete	REC102	YLR329W	Ask10	2.68814084777514	2.34221782756989
Synthetic complete	REC102	YLR329W	His3	NA	2.34221782756989
Synthetic complete	REC102	YLR329W	His3	NA	2.34221782756989
Synthetic complete	REC102	YLR329W	Fps1	3.62714615980448	2.34221782756989
Synthetic complete	REC102	YLR329W	Ask10	2.56014892025461	2.34221782756989
Synthetic complete	REC102	YLR329W	Fps1	NA	2.34221782756989
Synthetic complete	REC102	YLR329W	Ask10	2.55848027896109	2.34221782756989
Synthetic complete	REC102	YLR329W	Fps1	NA	2.34221782756989
Synthetic complete	REC102	YLR329W	Fps1	NA	2.34221782756989
Arsenite, 3mM	VID22	YLR373C	Fps1	3.03777675251733	6.63831217660838
Arsenite, 3mM	VID22	YLR373C	Ask10	4.46278235679713	6.63831217660838
Arsenite, 3mM	VID22	YLR373C	Fps1	2.88696495240018	6.63831217660838
Arsenite, 3mM	VID22	YLR373C	Fps1	2.97740432763412	6.63831217660838
Arsenite, 3mM	VID22	YLR373C	His3	7.58870428118624	6.63831217660838
Arsenite, 3mM	VID22	YLR373C	Ask10	5.73124999222118	6.63831217660838
Arsenite, 3mM	VID22	YLR373C	His3	7.60589983482509	6.63831217660838
Arsenite, 3mM	VID22	YLR373C	His3	7.38754496130099	6.63831217660838
Arsenite, 3mM	VID22	YLR373C	Fps1	2.96787574490901	6.63831217660838
Arsenite, 3mM	VID22	YLR373C	His3	6.55642621065374	6.63831217660838
Arsenite, 3mM	VID22	YLR373C	Ask10	4.40566502460207	6.63831217660838
Arsenite, 3mM	VID22	YLR373C	Fps1	2.93357325587848	6.63831217660838
Arsenite, 3mM	VID22	YLR373C	His3	7.01189531718683	6.63831217660838
Arsenite, 3mM	VID22	YLR373C	Ask10	4.5118580001713	6.63831217660838
Arsenite, 3mM	VID22	YLR373C	Ask10	5.67930429174644	6.63831217660838
Arsenite, 3mM	VID22	YLR373C	Ask10	5.70266450727328	6.63831217660838
Arsenite, 3mM	VID22	YLR373C	Fps1	2.89141657698986	6.63831217660838
Arsenite, 3mM	VID22	YLR373C	His3	6.42615288138855	6.63831217660838
Synthetic complete	VID22	YLR373C	Fps1	2.75308151446796	2.24537480775972
Synthetic complete	VID22	YLR373C	Ask10	2.38574257995555	2.24537480775972
Synthetic complete	VID22	YLR373C	His3	2.33317210386972	2.24537480775972
Synthetic complete	VID22	YLR373C	Fps1	2.66315816056943	2.24537480775972
Synthetic complete	VID22	YLR373C	Ask10	2.95130549014902	2.24537480775972
Synthetic complete	VID22	YLR373C	His3	2.37696544987284	2.24537480775972
Synthetic complete	VID22	YLR373C	Ask10	2.71393435474445	2.24537480775972
Synthetic complete	VID22	YLR373C	Ask10	2.44777542330157	2.24537480775972
Synthetic complete	VID22	YLR373C	His3	2.30900262799966	2.24537480775972
Synthetic complete	VID22	YLR373C	His3	2.42166516259192	2.24537480775972
Synthetic complete	VID22	YLR373C	Ask10	2.66438221626087	2.24537480775972
Synthetic complete	VID22	YLR373C	Ask10	2.42053175800704	2.24537480775972
Synthetic complete	VID22	YLR373C	Fps1	2.65490283757558	2.24537480775972
Synthetic complete	VID22	YLR373C	Fps1	2.67634383023746	2.24537480775972
Synthetic complete	VID22	YLR373C	His3	2.28666501570592	2.24537480775972
Synthetic complete	VID22	YLR373C	Fps1	2.78106568478223	2.24537480775972
Synthetic complete	VID22	YLR373C	His3	2.30433933509848	2.24537480775972
Synthetic complete	VID22	YLR373C	Fps1	2.66017267682875	2.24537480775972
Arsenite, 3mM	ATP10	YLR393W	Ask10	4.26417926346989	5.85161716106196
Arsenite, 3mM	ATP10	YLR393W	His3	4.79530156980493	5.85161716106196
Arsenite, 3mM	ATP10	YLR393W	Fps1	2.92127646926206	5.85161716106196
Arsenite, 3mM	ATP10	YLR393W	His3	4.04741600882483	5.85161716106196
Arsenite, 3mM	ATP10	YLR393W	Fps1	2.84744426318986	5.85161716106196
Arsenite, 3mM	ATP10	YLR393W	His3	NA	5.85161716106196
Arsenite, 3mM	ATP10	YLR393W	Fps1	2.85335016281375	5.85161716106196
Arsenite, 3mM	ATP10	YLR393W	His3	NA	5.85161716106196
Arsenite, 3mM	ATP10	YLR393W	His3	3.93297982907512	5.85161716106196
Arsenite, 3mM	ATP10	YLR393W	Ask10	4.18068014621864	5.85161716106196
Arsenite, 3mM	ATP10	YLR393W	Ask10	3.35282215469316	5.85161716106196
Arsenite, 3mM	ATP10	YLR393W	Ask10	NA	5.85161716106196
Arsenite, 3mM	ATP10	YLR393W	His3	NA	5.85161716106196
Arsenite, 3mM	ATP10	YLR393W	Ask10	NA	5.85161716106196
Arsenite, 3mM	ATP10	YLR393W	Ask10	3.31652361549999	5.85161716106196
Arsenite, 3mM	ATP10	YLR393W	His3	NA	5.85161716106196
Arsenite, 3mM	ATP10	YLR393W	Fps1	NA	5.85161716106196
Arsenite, 3mM	ATP10	YLR393W	His3	NA	5.85161716106196
Arsenite, 3mM	ATP10	YLR393W	Fps1	2.92754390333177	5.85161716106196
Arsenite, 3mM	ATP10	YLR393W	Ask10	NA	5.85161716106196
Arsenite, 3mM	ATP10	YLR393W	His3	4.57005979808046	5.85161716106196
Arsenite, 3mM	ATP10	YLR393W	Ask10	NA	5.85161716106196
Arsenite, 3mM	ATP10	YLR393W	Fps1	2.83643196200113	5.85161716106196
Arsenite, 3mM	ATP10	YLR393W	Fps1	NA	5.85161716106196
Arsenite, 3mM	ATP10	YLR393W	Ask10	4.25784001431126	5.85161716106196
Arsenite, 3mM	ATP10	YLR393W	Ask10	NA	5.85161716106196
Arsenite, 3mM	ATP10	YLR393W	His3	NA	5.85161716106196
Arsenite, 3mM	ATP10	YLR393W	Fps1	NA	5.85161716106196
Arsenite, 3mM	ATP10	YLR393W	Ask10	3.27858454681804	5.85161716106196
Arsenite, 3mM	ATP10	YLR393W	His3	4.01649723660764	5.85161716106196
Arsenite, 3mM	ATP10	YLR393W	Fps1	NA	5.85161716106196
Arsenite, 3mM	ATP10	YLR393W	Fps1	2.88199435243538	5.85161716106196
Arsenite, 3mM	ATP10	YLR393W	Fps1	NA	5.85161716106196
Arsenite, 3mM	ATP10	YLR393W	Ask10	NA	5.85161716106196
Arsenite, 3mM	ATP10	YLR393W	His3	4.58378290978479	5.85161716106196
Arsenite, 3mM	ATP10	YLR393W	Fps1	NA	5.85161716106196
Synthetic complete	ATP10	YLR393W	His3	NA	2.74942161578168
Synthetic complete	ATP10	YLR393W	His3	NA	2.74942161578168
Synthetic complete	ATP10	YLR393W	His3	2.2858344038172	2.74942161578168
Synthetic complete	ATP10	YLR393W	Ask10	2.7538169298189	2.74942161578168
Synthetic complete	ATP10	YLR393W	Fps1	NA	2.74942161578168
Synthetic complete	ATP10	YLR393W	Ask10	2.84650471254895	2.74942161578168
Synthetic complete	ATP10	YLR393W	Ask10	2.79812441430362	2.74942161578168
Synthetic complete	ATP10	YLR393W	His3	2.29951235874952	2.74942161578168
Synthetic complete	ATP10	YLR393W	Fps1	2.99337579916393	2.74942161578168
Synthetic complete	ATP10	YLR393W	Fps1	2.90630267339452	2.74942161578168
Synthetic complete	ATP10	YLR393W	Ask10	NA	2.74942161578168
Synthetic complete	ATP10	YLR393W	Fps1	NA	2.74942161578168
Synthetic complete	ATP10	YLR393W	Fps1	2.74947874071456	2.74942161578168
Synthetic complete	ATP10	YLR393W	His3	2.19055618755645	2.74942161578168
Synthetic complete	ATP10	YLR393W	Fps1	2.97060049015647	2.74942161578168
Synthetic complete	ATP10	YLR393W	His3	NA	2.74942161578168
Synthetic complete	ATP10	YLR393W	Ask10	2.47409111754287	2.74942161578168
Synthetic complete	ATP10	YLR393W	Fps1	NA	2.74942161578168
Synthetic complete	ATP10	YLR393W	His3	NA	2.74942161578168
Synthetic complete	ATP10	YLR393W	Fps1	NA	2.74942161578168
Synthetic complete	ATP10	YLR393W	His3	2.26288641339052	2.74942161578168
Synthetic complete	ATP10	YLR393W	Ask10	NA	2.74942161578168
Synthetic complete	ATP10	YLR393W	His3	2.20120985092473	2.74942161578168
Synthetic complete	ATP10	YLR393W	Fps1	2.69230884603179	2.74942161578168
Synthetic complete	ATP10	YLR393W	Fps1	2.8636905964325	2.74942161578168
Synthetic complete	ATP10	YLR393W	Ask10	NA	2.74942161578168
Synthetic complete	ATP10	YLR393W	Ask10	2.34576372581514	2.74942161578168
Synthetic complete	ATP10	YLR393W	His3	NA	2.74942161578168
Synthetic complete	ATP10	YLR393W	Ask10	2.47350591892374	2.74942161578168
Synthetic complete	ATP10	YLR393W	Fps1	2.62717116680724	2.74942161578168
Synthetic complete	ATP10	YLR393W	Ask10	NA	2.74942161578168
Synthetic complete	ATP10	YLR393W	Ask10	NA	2.74942161578168
Synthetic complete	ATP10	YLR393W	Fps1	NA	2.74942161578168
Synthetic complete	ATP10	YLR393W	His3	NA	2.74942161578168
Synthetic complete	ATP10	YLR393W	His3	2.19577695276491	2.74942161578168
Synthetic complete	ATP10	YLR393W	Ask10	NA	2.74942161578168
Arsenite, 3mM	SKI2	YLR398C	His3	4.45095639014503	5.05926053344456
Arsenite, 3mM	SKI2	YLR398C	Fps1	3.11961351925538	5.05926053344456
Arsenite, 3mM	SKI2	YLR398C	Ask10	4.08760116599299	5.05926053344456
Arsenite, 3mM	SKI2	YLR398C	Fps1	3.63398631081888	5.05926053344456
Arsenite, 3mM	SKI2	YLR398C	His3	4.41243683049117	5.05926053344456
Arsenite, 3mM	SKI2	YLR398C	His3	4.39966020640662	5.05926053344456
Arsenite, 3mM	SKI2	YLR398C	Fps1	3.61572155515329	5.05926053344456
Arsenite, 3mM	SKI2	YLR398C	Ask10	4.28451234991638	5.05926053344456
Arsenite, 3mM	SKI2	YLR398C	His3	4.57755771999044	5.05926053344456
Arsenite, 3mM	SKI2	YLR398C	Ask10	4.49251033654391	5.05926053344456
Arsenite, 3mM	SKI2	YLR398C	Ask10	4.41111010478995	5.05926053344456
Arsenite, 3mM	SKI2	YLR398C	Fps1	3.08918534019458	5.05926053344456
Arsenite, 3mM	SKI2	YLR398C	Ask10	3.99926733297105	5.05926053344456
Arsenite, 3mM	SKI2	YLR398C	His3	4.42459327264107	5.05926053344456
Arsenite, 3mM	SKI2	YLR398C	Ask10	4.02859504497751	5.05926053344456
Arsenite, 3mM	SKI2	YLR398C	Fps1	3.80736340092126	5.05926053344456
Arsenite, 3mM	SKI2	YLR398C	His3	4.47245645044086	5.05926053344456
Arsenite, 3mM	SKI2	YLR398C	Fps1	2.87716539522347	5.05926053344456
Synthetic complete	SKI2	YLR398C	Ask10	2.55324725460415	2.49838850593187
Synthetic complete	SKI2	YLR398C	His3	2.69904334405846	2.49838850593187
Synthetic complete	SKI2	YLR398C	His3	2.58059083200444	2.49838850593187
Synthetic complete	SKI2	YLR398C	Ask10	2.96945620868493	2.49838850593187
Synthetic complete	SKI2	YLR398C	His3	2.55386767445622	2.49838850593187
Synthetic complete	SKI2	YLR398C	Fps1	3.61277036361874	2.49838850593187
Synthetic complete	SKI2	YLR398C	Fps1	3.6002552610749	2.49838850593187
Synthetic complete	SKI2	YLR398C	Fps1	3.7128505925005	2.49838850593187
Synthetic complete	SKI2	YLR398C	Fps1	3.54972401014184	2.49838850593187
Synthetic complete	SKI2	YLR398C	Ask10	2.73940962451139	2.49838850593187
Synthetic complete	SKI2	YLR398C	Fps1	3.82154435265713	2.49838850593187
Synthetic complete	SKI2	YLR398C	His3	2.61979286716726	2.49838850593187
Synthetic complete	SKI2	YLR398C	His3	2.61258762271898	2.49838850593187
Synthetic complete	SKI2	YLR398C	Ask10	2.55062899404617	2.49838850593187
Synthetic complete	SKI2	YLR398C	Ask10	2.86041774579754	2.49838850593187
Synthetic complete	SKI2	YLR398C	Fps1	3.67503138351469	2.49838850593187
Synthetic complete	SKI2	YLR398C	His3	2.70161669133858	2.49838850593187
Synthetic complete	SKI2	YLR398C	Ask10	2.82029485678643	2.49838850593187
Arsenite, 3mM	BDF1	YLR399C	Ask10	NA	2.43232109147598
Arsenite, 3mM	BDF1	YLR399C	Ask10	NA	2.43232109147598
Arsenite, 3mM	BDF1	YLR399C	Fps1	NA	2.43232109147598
Arsenite, 3mM	BDF1	YLR399C	His3	NA	2.43232109147598
Arsenite, 3mM	BDF1	YLR399C	Fps1	NA	2.43232109147598
Arsenite, 3mM	BDF1	YLR399C	Ask10	NA	2.43232109147598
Arsenite, 3mM	BDF1	YLR399C	His3	NA	2.43232109147598
Arsenite, 3mM	BDF1	YLR399C	His3	NA	2.43232109147598
Arsenite, 3mM	BDF1	YLR399C	His3	NA	2.43232109147598
Arsenite, 3mM	BDF1	YLR399C	His3	NA	2.43232109147598
Arsenite, 3mM	BDF1	YLR399C	His3	NA	2.43232109147598
Arsenite, 3mM	BDF1	YLR399C	Ask10	NA	2.43232109147598
Arsenite, 3mM	BDF1	YLR399C	Ask10	2.87994700898701	2.43232109147598
Arsenite, 3mM	BDF1	YLR399C	Ask10	NA	2.43232109147598
Arsenite, 3mM	BDF1	YLR399C	His3	NA	2.43232109147598
Arsenite, 3mM	BDF1	YLR399C	Ask10	NA	2.43232109147598
Arsenite, 3mM	BDF1	YLR399C	Ask10	NA	2.43232109147598
Arsenite, 3mM	BDF1	YLR399C	Fps1	NA	2.43232109147598
Arsenite, 3mM	BDF1	YLR399C	His3	NA	2.43232109147598
Arsenite, 3mM	BDF1	YLR399C	Fps1	NA	2.43232109147598
Arsenite, 3mM	BDF1	YLR399C	Fps1	NA	2.43232109147598
Arsenite, 3mM	BDF1	YLR399C	His3	NA	2.43232109147598
Arsenite, 3mM	BDF1	YLR399C	Fps1	NA	2.43232109147598
Arsenite, 3mM	BDF1	YLR399C	Fps1	NA	2.43232109147598
Arsenite, 3mM	BDF1	YLR399C	His3	NA	2.43232109147598
Arsenite, 3mM	BDF1	YLR399C	Fps1	NA	2.43232109147598
Arsenite, 3mM	BDF1	YLR399C	Ask10	NA	2.43232109147598
Arsenite, 3mM	BDF1	YLR399C	Fps1	NA	2.43232109147598
Arsenite, 3mM	BDF1	YLR399C	Ask10	NA	2.43232109147598
Arsenite, 3mM	BDF1	YLR399C	Fps1	NA	2.43232109147598
Arsenite, 3mM	BDF1	YLR399C	Fps1	NA	2.43232109147598
Arsenite, 3mM	BDF1	YLR399C	His3	NA	2.43232109147598
Arsenite, 3mM	BDF1	YLR399C	Ask10	NA	2.43232109147598
Arsenite, 3mM	BDF1	YLR399C	Fps1	NA	2.43232109147598
Arsenite, 3mM	BDF1	YLR399C	His3	NA	2.43232109147598
Arsenite, 3mM	BDF1	YLR399C	Ask10	NA	2.43232109147598
Synthetic complete	BDF1	YLR399C	Fps1	NA	NA
Synthetic complete	BDF1	YLR399C	Fps1	0.406851463512674	NA
Synthetic complete	BDF1	YLR399C	Fps1	NA	NA
Synthetic complete	BDF1	YLR399C	His3	NA	NA
Synthetic complete	BDF1	YLR399C	Ask10	NA	NA
Synthetic complete	BDF1	YLR399C	Ask10	NA	NA
Synthetic complete	BDF1	YLR399C	His3	NA	NA
Synthetic complete	BDF1	YLR399C	Ask10	NA	NA
Synthetic complete	BDF1	YLR399C	Ask10	NA	NA
Synthetic complete	BDF1	YLR399C	His3	NA	NA
Synthetic complete	BDF1	YLR399C	His3	NA	NA
Synthetic complete	BDF1	YLR399C	Fps1	3.53834771307242	NA
Synthetic complete	BDF1	YLR399C	His3	NA	NA
Synthetic complete	BDF1	YLR399C	Fps1	NA	NA
Synthetic complete	BDF1	YLR399C	Ask10	NA	NA
Synthetic complete	BDF1	YLR399C	Fps1	NA	NA
Synthetic complete	BDF1	YLR399C	Ask10	NA	NA
Synthetic complete	BDF1	YLR399C	Fps1	NA	NA
Synthetic complete	BDF1	YLR399C	Fps1	3.42235431970611	NA
Synthetic complete	BDF1	YLR399C	Ask10	NA	NA
Synthetic complete	BDF1	YLR399C	Ask10	NA	NA
Synthetic complete	BDF1	YLR399C	Ask10	NA	NA
Synthetic complete	BDF1	YLR399C	Ask10	NA	NA
Synthetic complete	BDF1	YLR399C	His3	NA	NA
Synthetic complete	BDF1	YLR399C	His3	NA	NA
Synthetic complete	BDF1	YLR399C	Ask10	NA	NA
Synthetic complete	BDF1	YLR399C	Fps1	1.12544979946072	NA
Synthetic complete	BDF1	YLR399C	Fps1	NA	NA
Synthetic complete	BDF1	YLR399C	His3	NA	NA
Synthetic complete	BDF1	YLR399C	Fps1	1.54572661463017	NA
Synthetic complete	BDF1	YLR399C	His3	NA	NA
Synthetic complete	BDF1	YLR399C	His3	NA	NA
Synthetic complete	BDF1	YLR399C	His3	NA	NA
Synthetic complete	BDF1	YLR399C	Ask10	NA	NA
Synthetic complete	BDF1	YLR399C	His3	NA	NA
Synthetic complete	BDF1	YLR399C	Fps1	NA	NA
Arsenite, 3mM	VIP1	YLR410W	Ask10	4.18614146144522	9.45535840031256
Arsenite, 3mM	VIP1	YLR410W	Ask10	4.18593148394766	9.45535840031256
Arsenite, 3mM	VIP1	YLR410W	Ask10	5.09859807541295	9.45535840031256
Arsenite, 3mM	VIP1	YLR410W	Fps1	3.68464739701832	9.45535840031256
Arsenite, 3mM	VIP1	YLR410W	Ask10	4.15769011343537	9.45535840031256
Arsenite, 3mM	VIP1	YLR410W	His3	7.08595147711837	9.45535840031256
Arsenite, 3mM	VIP1	YLR410W	Fps1	3.72548054322662	9.45535840031256
Arsenite, 3mM	VIP1	YLR410W	Fps1	3.55028871846947	9.45535840031256
Arsenite, 3mM	VIP1	YLR410W	Fps1	3.87926594302067	9.45535840031256
Arsenite, 3mM	VIP1	YLR410W	Ask10	5.0272615571435	9.45535840031256
Arsenite, 3mM	VIP1	YLR410W	Fps1	3.8321298996209	9.45535840031256
Arsenite, 3mM	VIP1	YLR410W	His3	7.01811747567821	9.45535840031256
Arsenite, 3mM	VIP1	YLR410W	His3	5.55687216568572	9.45535840031256
Arsenite, 3mM	VIP1	YLR410W	His3	6.11046423346356	9.45535840031256
Arsenite, 3mM	VIP1	YLR410W	His3	7.14280581656168	9.45535840031256
Arsenite, 3mM	VIP1	YLR410W	Ask10	5.07943764287172	9.45535840031256
Arsenite, 3mM	VIP1	YLR410W	His3	7.56304393400052	9.45535840031256
Arsenite, 3mM	VIP1	YLR410W	Fps1	3.70304316756898	9.45535840031256
Synthetic complete	VIP1	YLR410W	His3	3.06299419618365	2.62883079203798
Synthetic complete	VIP1	YLR410W	Ask10	2.93431161690839	2.62883079203798
Synthetic complete	VIP1	YLR410W	His3	2.82195176692758	2.62883079203798
Synthetic complete	VIP1	YLR410W	His3	3.0020913768367	2.62883079203798
Synthetic complete	VIP1	YLR410W	Fps1	3.49190279979364	2.62883079203798
Synthetic complete	VIP1	YLR410W	Fps1	3.46548113164945	2.62883079203798
Synthetic complete	VIP1	YLR410W	Ask10	3.31379349193862	2.62883079203798
Synthetic complete	VIP1	YLR410W	Fps1	3.44199136144248	2.62883079203798
Synthetic complete	VIP1	YLR410W	Ask10	3.32906959343058	2.62883079203798
Synthetic complete	VIP1	YLR410W	His3	2.73057500167131	2.62883079203798
Synthetic complete	VIP1	YLR410W	Fps1	3.5911045180657	2.62883079203798
Synthetic complete	VIP1	YLR410W	Fps1	3.6227566253402	2.62883079203798
Synthetic complete	VIP1	YLR410W	His3	3.12479673570744	2.62883079203798
Synthetic complete	VIP1	YLR410W	Ask10	2.81872044325684	2.62883079203798
Synthetic complete	VIP1	YLR410W	Ask10	2.90842195559291	2.62883079203798
Synthetic complete	VIP1	YLR410W	His3	2.73057781209848	2.62883079203798
Synthetic complete	VIP1	YLR410W	Fps1	3.29411226820292	2.62883079203798
Synthetic complete	VIP1	YLR410W	Ask10	3.37888282701504	2.62883079203798
Arsenite, 3mM	CDC73	YLR418C	Ask10	3.91917460169733	3.89858772552346
Arsenite, 3mM	CDC73	YLR418C	Ask10	4.45219973645494	3.89858772552346
Arsenite, 3mM	CDC73	YLR418C	Fps1	4.04457107172899	3.89858772552346
Arsenite, 3mM	CDC73	YLR418C	Fps1	3.10210376294977	3.89858772552346
Arsenite, 3mM	CDC73	YLR418C	Fps1	3.3220118366954	3.89858772552346
Arsenite, 3mM	CDC73	YLR418C	Fps1	3.73067377657187	3.89858772552346
Arsenite, 3mM	CDC73	YLR418C	Ask10	3.82713654830386	3.89858772552346
Arsenite, 3mM	CDC73	YLR418C	Ask10	4.57325168732294	3.89858772552346
Arsenite, 3mM	CDC73	YLR418C	His3	4.74446526271771	3.89858772552346
Arsenite, 3mM	CDC73	YLR418C	His3	4.27828745409458	3.89858772552346
Arsenite, 3mM	CDC73	YLR418C	Ask10	4.68967910472534	3.89858772552346
Arsenite, 3mM	CDC73	YLR418C	Ask10	3.97677616405424	3.89858772552346
Arsenite, 3mM	CDC73	YLR418C	His3	4.96725796338689	3.89858772552346
Arsenite, 3mM	CDC73	YLR418C	Fps1	3.54409148671058	3.89858772552346
Arsenite, 3mM	CDC73	YLR418C	His3	4.09972624831151	3.89858772552346
Arsenite, 3mM	CDC73	YLR418C	Fps1	2.94620870912521	3.89858772552346
Arsenite, 3mM	CDC73	YLR418C	His3	4.06312453499451	3.89858772552346
Arsenite, 3mM	CDC73	YLR418C	His3	4.77905163633033	3.89858772552346
Synthetic complete	CDC73	YLR418C	Fps1	4.32254865556062	2.29479274239412
Synthetic complete	CDC73	YLR418C	His3	2.44106001960914	2.29479274239412
Synthetic complete	CDC73	YLR418C	Fps1	3.24334138169144	2.29479274239412
Synthetic complete	CDC73	YLR418C	Ask10	3.09029116729817	2.29479274239412
Synthetic complete	CDC73	YLR418C	Ask10	3.19756474656687	2.29479274239412
Synthetic complete	CDC73	YLR418C	His3	2.25365570908288	2.29479274239412
Synthetic complete	CDC73	YLR418C	Ask10	3.47470660269742	2.29479274239412
Synthetic complete	CDC73	YLR418C	Fps1	4.02001832239734	2.29479274239412
Synthetic complete	CDC73	YLR418C	His3	2.16865659697313	2.29479274239412
Synthetic complete	CDC73	YLR418C	Ask10	3.29873343140858	2.29479274239412
Synthetic complete	CDC73	YLR418C	Fps1	3.40423257568288	2.29479274239412
Synthetic complete	CDC73	YLR418C	His3	2.13579853735788	2.29479274239412
Synthetic complete	CDC73	YLR418C	Ask10	3.56388797215083	2.29479274239412
Synthetic complete	CDC73	YLR418C	Fps1	4.05429491702494	2.29479274239412
Synthetic complete	CDC73	YLR418C	Ask10	3.05706938538747	2.29479274239412
Synthetic complete	CDC73	YLR418C	His3	2.45596236317739	2.29479274239412
Synthetic complete	CDC73	YLR418C	Fps1	3.79208124667019	2.29479274239412
Synthetic complete	CDC73	YLR418C	His3	2.43199140024894	2.29479274239412
Arsenite, 3mM	ECM30	YLR436C	Fps1	3.42164136914426	18.3646914372242
Arsenite, 3mM	ECM30	YLR436C	Fps1	3.47937302440279	18.3646914372242
Arsenite, 3mM	ECM30	YLR436C	Ask10	3.94099055849997	18.3646914372242
Arsenite, 3mM	ECM30	YLR436C	His3	3.60583452461801	18.3646914372242
Arsenite, 3mM	ECM30	YLR436C	Fps1	3.51094438574537	18.3646914372242
Arsenite, 3mM	ECM30	YLR436C	His3	3.51095989941191	18.3646914372242
Arsenite, 3mM	ECM30	YLR436C	Fps1	3.37489618701416	18.3646914372242
Arsenite, 3mM	ECM30	YLR436C	Ask10	4.0357051814295	18.3646914372242
Arsenite, 3mM	ECM30	YLR436C	Ask10	3.9364813383064	18.3646914372242
Arsenite, 3mM	ECM30	YLR436C	Fps1	3.3679967605952	18.3646914372242
Arsenite, 3mM	ECM30	YLR436C	His3	3.80971024929999	18.3646914372242
Arsenite, 3mM	ECM30	YLR436C	Fps1	3.55162845951199	18.3646914372242
Arsenite, 3mM	ECM30	YLR436C	His3	3.58732999808428	18.3646914372242
Arsenite, 3mM	ECM30	YLR436C	Ask10	3.41942029675745	18.3646914372242
Arsenite, 3mM	ECM30	YLR436C	His3	3.91758660203736	18.3646914372242
Arsenite, 3mM	ECM30	YLR436C	His3	3.8663290598071	18.3646914372242
Arsenite, 3mM	ECM30	YLR436C	Ask10	3.58065162950464	18.3646914372242
Arsenite, 3mM	ECM30	YLR436C	Ask10	3.52425390852866	18.3646914372242
Synthetic complete	ECM30	YLR436C	His3	2.36027222052569	2.16881555731322
Synthetic complete	ECM30	YLR436C	Ask10	2.69091245050383	2.16881555731322
Synthetic complete	ECM30	YLR436C	Fps1	3.526018133354	2.16881555731322
Synthetic complete	ECM30	YLR436C	His3	2.1350026162012	2.16881555731322
Synthetic complete	ECM30	YLR436C	Fps1	3.31531860214127	2.16881555731322
Synthetic complete	ECM30	YLR436C	Fps1	3.1169600089155	2.16881555731322
Synthetic complete	ECM30	YLR436C	His3	2.20620051291013	2.16881555731322
Synthetic complete	ECM30	YLR436C	Ask10	3.08407208875164	2.16881555731322
Synthetic complete	ECM30	YLR436C	Fps1	3.44605258650429	2.16881555731322
Synthetic complete	ECM30	YLR436C	Ask10	2.64770227944281	2.16881555731322
Synthetic complete	ECM30	YLR436C	His3	2.26026632419022	2.16881555731322
Synthetic complete	ECM30	YLR436C	Ask10	2.56007156492727	2.16881555731322
Synthetic complete	ECM30	YLR436C	Ask10	3.10843763846411	2.16881555731322
Synthetic complete	ECM30	YLR436C	His3	2.27878292166579	2.16881555731322
Synthetic complete	ECM30	YLR436C	Ask10	3.28779632268944	2.16881555731322
Synthetic complete	ECM30	YLR436C	Fps1	3.37005950778168	2.16881555731322
Synthetic complete	ECM30	YLR436C	His3	2.36462277642476	2.16881555731322
Synthetic complete	ECM30	YLR436C	Fps1	3.46725796441989	2.16881555731322
Arsenite, 3mM	VMA6	YLR447C	Fps1	14.0644394078317	6.75212138728712
Arsenite, 3mM	VMA6	YLR447C	Fps1	NA	6.75212138728712
Arsenite, 3mM	VMA6	YLR447C	Ask10	9.06606135683241	6.75212138728712
Arsenite, 3mM	VMA6	YLR447C	His3	7.7609240990602	6.75212138728712
Arsenite, 3mM	VMA6	YLR447C	Ask10	6.81600774810233	6.75212138728712
Arsenite, 3mM	VMA6	YLR447C	Fps1	NA	6.75212138728712
Arsenite, 3mM	VMA6	YLR447C	Fps1	NA	6.75212138728712
Arsenite, 3mM	VMA6	YLR447C	Ask10	8.51252580371415	6.75212138728712
Arsenite, 3mM	VMA6	YLR447C	His3	7.22485633284768	6.75212138728712
Arsenite, 3mM	VMA6	YLR447C	Ask10	6.56795170154938	6.75212138728712
Arsenite, 3mM	VMA6	YLR447C	His3	7.42535153070227	6.75212138728712
Arsenite, 3mM	VMA6	YLR447C	His3	7.41737131326268	6.75212138728712
Arsenite, 3mM	VMA6	YLR447C	Fps1	20.655402033651	6.75212138728712
Arsenite, 3mM	VMA6	YLR447C	His3	7.60860910858475	6.75212138728712
Arsenite, 3mM	VMA6	YLR447C	Fps1	17.0895918331608	6.75212138728712
Arsenite, 3mM	VMA6	YLR447C	Ask10	8.79763263498171	6.75212138728712
Arsenite, 3mM	VMA6	YLR447C	Ask10	7.00166755929673	6.75212138728712
Arsenite, 3mM	VMA6	YLR447C	His3	7.41534172081959	6.75212138728712
Synthetic complete	VMA6	YLR447C	Ask10	8.55567504182273	3.64972126667047
Synthetic complete	VMA6	YLR447C	His3	5.14534485579855	3.64972126667047
Synthetic complete	VMA6	YLR447C	Fps1	11.7651956011661	3.64972126667047
Synthetic complete	VMA6	YLR447C	Fps1	9.70637380204885	3.64972126667047
Synthetic complete	VMA6	YLR447C	Ask10	7.2505300140833	3.64972126667047
Synthetic complete	VMA6	YLR447C	Ask10	7.32052766895237	3.64972126667047
Synthetic complete	VMA6	YLR447C	Fps1	12.1238332802927	3.64972126667047
Synthetic complete	VMA6	YLR447C	His3	7.10470479167516	3.64972126667047
Synthetic complete	VMA6	YLR447C	Fps1	12.6746847904826	3.64972126667047
Synthetic complete	VMA6	YLR447C	Fps1	9.13414832723491	3.64972126667047
Synthetic complete	VMA6	YLR447C	Ask10	8.02132700856303	3.64972126667047
Synthetic complete	VMA6	YLR447C	Ask10	6.94721055671572	3.64972126667047
Synthetic complete	VMA6	YLR447C	Fps1	9.71681640982411	3.64972126667047
Synthetic complete	VMA6	YLR447C	Ask10	8.49012443815121	3.64972126667047
Synthetic complete	VMA6	YLR447C	His3	6.91228900158194	3.64972126667047
Synthetic complete	VMA6	YLR447C	His3	7.09201036235586	3.64972126667047
Synthetic complete	VMA6	YLR447C	His3	5.4176382893384	3.64972126667047
Synthetic complete	VMA6	YLR447C	His3	5.41633556950126	3.64972126667047
Arsenite, 3mM	FPR4	YLR449W	His3	7.16378232671661	4.66886361862255
Arsenite, 3mM	FPR4	YLR449W	Fps1	3.15589357410898	4.66886361862255
Arsenite, 3mM	FPR4	YLR449W	Ask10	4.43966343767204	4.66886361862255
Arsenite, 3mM	FPR4	YLR449W	Fps1	3.08871394839104	4.66886361862255
Arsenite, 3mM	FPR4	YLR449W	Ask10	4.43545380366601	4.66886361862255
Arsenite, 3mM	FPR4	YLR449W	His3	7.22077732980303	4.66886361862255
Arsenite, 3mM	FPR4	YLR449W	His3	6.15884394574309	4.66886361862255
Arsenite, 3mM	FPR4	YLR449W	Fps1	3.63632040366989	4.66886361862255
Arsenite, 3mM	FPR4	YLR449W	Fps1	3.51984262830838	4.66886361862255
Arsenite, 3mM	FPR4	YLR449W	Fps1	3.06248222830282	4.66886361862255
Arsenite, 3mM	FPR4	YLR449W	Fps1	3.67318400890554	4.66886361862255
Arsenite, 3mM	FPR4	YLR449W	His3	8.40220279568356	4.66886361862255
Arsenite, 3mM	FPR4	YLR449W	Ask10	5.64142526730765	4.66886361862255
Arsenite, 3mM	FPR4	YLR449W	Ask10	5.61058188879743	4.66886361862255
Arsenite, 3mM	FPR4	YLR449W	Ask10	4.44797760096447	4.66886361862255
Arsenite, 3mM	FPR4	YLR449W	His3	7.84331987732641	4.66886361862255
Arsenite, 3mM	FPR4	YLR449W	His3	6.54385456236262	4.66886361862255
Arsenite, 3mM	FPR4	YLR449W	Ask10	5.77575589028685	4.66886361862255
Synthetic complete	FPR4	YLR449W	Ask10	2.79841510676696	2.04289687727935
Synthetic complete	FPR4	YLR449W	Ask10	2.87509027183155	2.04289687727935
Synthetic complete	FPR4	YLR449W	His3	2.03754742723458	2.04289687727935
Synthetic complete	FPR4	YLR449W	His3	2.12043052802566	2.04289687727935
Synthetic complete	FPR4	YLR449W	Fps1	3.38807243391874	2.04289687727935
Synthetic complete	FPR4	YLR449W	Ask10	3.25579716462539	2.04289687727935
Synthetic complete	FPR4	YLR449W	Fps1	2.57874822176435	2.04289687727935
Synthetic complete	FPR4	YLR449W	His3	2.58391117823335	2.04289687727935
Synthetic complete	FPR4	YLR449W	Ask10	3.23345281561426	2.04289687727935
Synthetic complete	FPR4	YLR449W	Fps1	2.61275439919113	2.04289687727935
Synthetic complete	FPR4	YLR449W	Fps1	3.16494469665047	2.04289687727935
Synthetic complete	FPR4	YLR449W	Fps1	3.2406453083489	2.04289687727935
Synthetic complete	FPR4	YLR449W	Fps1	2.65416704158784	2.04289687727935
Synthetic complete	FPR4	YLR449W	His3	2.13310869293688	2.04289687727935
Synthetic complete	FPR4	YLR449W	Ask10	2.97353940724157	2.04289687727935
Synthetic complete	FPR4	YLR449W	His3	2.59221682873905	2.04289687727935
Synthetic complete	FPR4	YLR449W	Ask10	3.41296245084319	2.04289687727935
Synthetic complete	FPR4	YLR449W	His3	2.60998958868896	2.04289687727935
Arsenite, 3mM	YAP1	YML007W	Ask10	4.28719488162598	6.99605899245978
Arsenite, 3mM	YAP1	YML007W	His3	NA	6.99605899245978
Arsenite, 3mM	YAP1	YML007W	Fps1	3.08978475834563	6.99605899245978
Arsenite, 3mM	YAP1	YML007W	His3	NA	6.99605899245978
Arsenite, 3mM	YAP1	YML007W	Ask10	5.02059926812874	6.99605899245978
Arsenite, 3mM	YAP1	YML007W	Ask10	4.21050940271444	6.99605899245978
Arsenite, 3mM	YAP1	YML007W	Fps1	3.23609232958859	6.99605899245978
Arsenite, 3mM	YAP1	YML007W	Fps1	3.20625438679336	6.99605899245978
Arsenite, 3mM	YAP1	YML007W	Fps1	3.16911471529347	6.99605899245978
Arsenite, 3mM	YAP1	YML007W	His3	17.0710962375184	6.99605899245978
Arsenite, 3mM	YAP1	YML007W	His3	17.5878905223548	6.99605899245978
Arsenite, 3mM	YAP1	YML007W	Ask10	4.27475769895489	6.99605899245978
Arsenite, 3mM	YAP1	YML007W	His3	NA	6.99605899245978
Arsenite, 3mM	YAP1	YML007W	Fps1	3.22274859573699	6.99605899245978
Arsenite, 3mM	YAP1	YML007W	Fps1	3.15515963604728	6.99605899245978
Arsenite, 3mM	YAP1	YML007W	Ask10	5.00607926853892	6.99605899245978
Arsenite, 3mM	YAP1	YML007W	Ask10	5.02088583705666	6.99605899245978
Arsenite, 3mM	YAP1	YML007W	His3	17.7691335503794	6.99605899245978
Synthetic complete	YAP1	YML007W	Ask10	2.75917600080382	2.02929672765552
Synthetic complete	YAP1	YML007W	His3	2.12427847665817	2.02929672765552
Synthetic complete	YAP1	YML007W	His3	2.17571355379771	2.02929672765552
Synthetic complete	YAP1	YML007W	Ask10	2.46572961096963	2.02929672765552
Synthetic complete	YAP1	YML007W	Fps1	3.24125899419983	2.02929672765552
Synthetic complete	YAP1	YML007W	Ask10	2.90464841319805	2.02929672765552
Synthetic complete	YAP1	YML007W	Fps1	2.89685779765897	2.02929672765552
Synthetic complete	YAP1	YML007W	Ask10	2.39031963716554	2.02929672765552
Synthetic complete	YAP1	YML007W	Ask10	2.84071298359889	2.02929672765552
Synthetic complete	YAP1	YML007W	Fps1	2.9106908256679	2.02929672765552
Synthetic complete	YAP1	YML007W	His3	2.27317222768217	2.02929672765552
Synthetic complete	YAP1	YML007W	Ask10	2.41824181924218	2.02929672765552
Synthetic complete	YAP1	YML007W	His3	2.27562828354967	2.02929672765552
Synthetic complete	YAP1	YML007W	Fps1	3.0774734315336	2.02929672765552
Synthetic complete	YAP1	YML007W	His3	2.25107302783765	2.02929672765552
Synthetic complete	YAP1	YML007W	Fps1	2.96927675287038	2.02929672765552
Synthetic complete	YAP1	YML007W	His3	2.18070644913407	2.02929672765552
Synthetic complete	YAP1	YML007W	Fps1	3.03709118315898	2.02929672765552
Arsenite, 3mM	YML010C-B	YML010C-B	His3	4.24204492196455	4.9035375426234
Arsenite, 3mM	YML010C-B	YML010C-B	His3	3.72237215753904	4.9035375426234
Arsenite, 3mM	YML010C-B	YML010C-B	Fps1	3.75945774979284	4.9035375426234
Arsenite, 3mM	YML010C-B	YML010C-B	His3	3.82811273683312	4.9035375426234
Arsenite, 3mM	YML010C-B	YML010C-B	Ask10	4.26911349318758	4.9035375426234
Arsenite, 3mM	YML010C-B	YML010C-B	His3	4.27350856597888	4.9035375426234
Arsenite, 3mM	YML010C-B	YML010C-B	His3	3.74639536906437	4.9035375426234
Arsenite, 3mM	YML010C-B	YML010C-B	Fps1	2.73637664228133	4.9035375426234
Arsenite, 3mM	YML010C-B	YML010C-B	Ask10	4.3121156697402	4.9035375426234
Arsenite, 3mM	YML010C-B	YML010C-B	Fps1	3.77900001213884	4.9035375426234
Arsenite, 3mM	YML010C-B	YML010C-B	Ask10	4.17665882056047	4.9035375426234
Arsenite, 3mM	YML010C-B	YML010C-B	Ask10	3.53582171945069	4.9035375426234
Arsenite, 3mM	YML010C-B	YML010C-B	His3	3.46925289376779	4.9035375426234
Arsenite, 3mM	YML010C-B	YML010C-B	Fps1	2.75817659684695	4.9035375426234
Arsenite, 3mM	YML010C-B	YML010C-B	His3	4.34551914530468	4.9035375426234
Arsenite, 3mM	YML010C-B	YML010C-B	Ask10	4.32813827485127	4.9035375426234
Arsenite, 3mM	YML010C-B	YML010C-B	Fps1	2.96528211264486	4.9035375426234
Arsenite, 3mM	YML010C-B	YML010C-B	Fps1	3.53470449983815	4.9035375426234
Arsenite, 3mM	YML010C-B	YML010C-B	His3	4.21590634470569	4.9035375426234
Arsenite, 3mM	YML010C-B	YML010C-B	Ask10	4.30463233209469	4.9035375426234
Arsenite, 3mM	YML010C-B	YML010C-B	His3	4.33142932575047	4.9035375426234
Arsenite, 3mM	YML010C-B	YML010C-B	Ask10	4.81735809234395	4.9035375426234
Arsenite, 3mM	YML010C-B	YML010C-B	Ask10	3.54228027573483	4.9035375426234
Arsenite, 3mM	YML010C-B	YML010C-B	His3	3.65675435298566	4.9035375426234
Arsenite, 3mM	YML010C-B	YML010C-B	Fps1	2.81599457808374	4.9035375426234
Arsenite, 3mM	YML010C-B	YML010C-B	Ask10	3.46761900157159	4.9035375426234
Arsenite, 3mM	YML010C-B	YML010C-B	Fps1	3.70418646337374	4.9035375426234
Arsenite, 3mM	YML010C-B	YML010C-B	Ask10	4.71786376000911	4.9035375426234
Arsenite, 3mM	YML010C-B	YML010C-B	His3	4.27047430842937	4.9035375426234
Arsenite, 3mM	YML010C-B	YML010C-B	Ask10	4.23490643710504	4.9035375426234
Arsenite, 3mM	YML010C-B	YML010C-B	Fps1	2.7571965693711	4.9035375426234
Arsenite, 3mM	YML010C-B	YML010C-B	Ask10	4.80438678537388	4.9035375426234
Arsenite, 3mM	YML010C-B	YML010C-B	Fps1	3.8061733753525	4.9035375426234
Arsenite, 3mM	YML010C-B	YML010C-B	His3	3.60127462908418	4.9035375426234
Arsenite, 3mM	YML010C-B	YML010C-B	Fps1	3.51821908846158	4.9035375426234
Arsenite, 3mM	YML010C-B	YML010C-B	Fps1	2.67756623624288	4.9035375426234
Synthetic complete	YML010C-B	YML010C-B	Fps1	3.88988708926228	2.09879200370265
Synthetic complete	YML010C-B	YML010C-B	Fps1	2.70175529346612	2.09879200370265
Synthetic complete	YML010C-B	YML010C-B	Fps1	2.9065858737361	2.09879200370265
Synthetic complete	YML010C-B	YML010C-B	Ask10	2.78294764975639	2.09879200370265
Synthetic complete	YML010C-B	YML010C-B	Fps1	4.19549902053295	2.09879200370265
Synthetic complete	YML010C-B	YML010C-B	Fps1	3.74199001573797	2.09879200370265
Synthetic complete	YML010C-B	YML010C-B	His3	2.32965861758148	2.09879200370265
Synthetic complete	YML010C-B	YML010C-B	Ask10	3.09222666910985	2.09879200370265
Synthetic complete	YML010C-B	YML010C-B	His3	2.24644996913617	2.09879200370265
Synthetic complete	YML010C-B	YML010C-B	Ask10	2.79408169162614	2.09879200370265
Synthetic complete	YML010C-B	YML010C-B	Fps1	2.89061864804106	2.09879200370265
Synthetic complete	YML010C-B	YML010C-B	His3	2.39836606882446	2.09879200370265
Synthetic complete	YML010C-B	YML010C-B	Ask10	2.54122593508446	2.09879200370265
Synthetic complete	YML010C-B	YML010C-B	Ask10	2.68250275547209	2.09879200370265
Synthetic complete	YML010C-B	YML010C-B	Ask10	2.65551656667583	2.09879200370265
Synthetic complete	YML010C-B	YML010C-B	Ask10	2.63631223298479	2.09879200370265
Synthetic complete	YML010C-B	YML010C-B	Fps1	2.75386573533047	2.09879200370265
Synthetic complete	YML010C-B	YML010C-B	His3	2.26545359774131	2.09879200370265
Synthetic complete	YML010C-B	YML010C-B	Ask10	2.77909388225444	2.09879200370265
Synthetic complete	YML010C-B	YML010C-B	His3	2.60593835205529	2.09879200370265
Synthetic complete	YML010C-B	YML010C-B	His3	2.37494755633422	2.09879200370265
Synthetic complete	YML010C-B	YML010C-B	Fps1	3.78843888834505	2.09879200370265
Synthetic complete	YML010C-B	YML010C-B	His3	2.37503635873466	2.09879200370265
Synthetic complete	YML010C-B	YML010C-B	His3	2.32985837764239	2.09879200370265
Synthetic complete	YML010C-B	YML010C-B	His3	2.57031465689187	2.09879200370265
Synthetic complete	YML010C-B	YML010C-B	Ask10	2.48370859820622	2.09879200370265
Synthetic complete	YML010C-B	YML010C-B	Ask10	2.35702307213226	2.09879200370265
Synthetic complete	YML010C-B	YML010C-B	Fps1	3.70083137374503	2.09879200370265
Synthetic complete	YML010C-B	YML010C-B	Fps1	3.83807441682359	2.09879200370265
Synthetic complete	YML010C-B	YML010C-B	His3	2.33420782898817	2.09879200370265
Synthetic complete	YML010C-B	YML010C-B	His3	2.54427316154407	2.09879200370265
Synthetic complete	YML010C-B	YML010C-B	His3	2.24250226548387	2.09879200370265
Synthetic complete	YML010C-B	YML010C-B	Fps1	2.83069862308664	2.09879200370265
Synthetic complete	YML010C-B	YML010C-B	Fps1	2.71014577266104	2.09879200370265
Synthetic complete	YML010C-B	YML010C-B	Ask10	3.00845637536186	2.09879200370265
Synthetic complete	YML010C-B	YML010C-B	Ask10	3.07604183937806	2.09879200370265
Arsenite, 3mM	PPZ1	YML016C	Ask10	4.58111266143407	5.41739315760404
Arsenite, 3mM	PPZ1	YML016C	His3	6.32791977691645	5.41739315760404
Arsenite, 3mM	PPZ1	YML016C	Ask10	3.54513767811115	5.41739315760404
Arsenite, 3mM	PPZ1	YML016C	Fps1	3.30848655111889	5.41739315760404
Arsenite, 3mM	PPZ1	YML016C	His3	7.21121164178556	5.41739315760404
Arsenite, 3mM	PPZ1	YML016C	Ask10	3.60468580614411	5.41739315760404
Arsenite, 3mM	PPZ1	YML016C	His3	6.18260225264348	5.41739315760404
Arsenite, 3mM	PPZ1	YML016C	His3	7.52956390204757	5.41739315760404
Arsenite, 3mM	PPZ1	YML016C	His3	6.54260212004935	5.41739315760404
Arsenite, 3mM	PPZ1	YML016C	Ask10	4.49876994315562	5.41739315760404
Arsenite, 3mM	PPZ1	YML016C	Ask10	3.52557045294586	5.41739315760404
Arsenite, 3mM	PPZ1	YML016C	Fps1	3.14112414727832	5.41739315760404
Arsenite, 3mM	PPZ1	YML016C	Fps1	3.06368410454274	5.41739315760404
Arsenite, 3mM	PPZ1	YML016C	Fps1	3.27945157583094	5.41739315760404
Arsenite, 3mM	PPZ1	YML016C	Fps1	3.03043702018093	5.41739315760404
Arsenite, 3mM	PPZ1	YML016C	His3	7.2751928917672	5.41739315760404
Arsenite, 3mM	PPZ1	YML016C	Ask10	4.53299855012886	5.41739315760404
Arsenite, 3mM	PPZ1	YML016C	Fps1	3.31510337021559	5.41739315760404
Synthetic complete	PPZ1	YML016C	Fps1	3.38328362134803	2.05292410171196
Synthetic complete	PPZ1	YML016C	Ask10	2.91172164869915	2.05292410171196
Synthetic complete	PPZ1	YML016C	His3	2.20688313847945	2.05292410171196
Synthetic complete	PPZ1	YML016C	Ask10	2.56649086274568	2.05292410171196
Synthetic complete	PPZ1	YML016C	Ask10	2.59142889648658	2.05292410171196
Synthetic complete	PPZ1	YML016C	Ask10	2.59571871653178	2.05292410171196
Synthetic complete	PPZ1	YML016C	Fps1	3.33099072239002	2.05292410171196
Synthetic complete	PPZ1	YML016C	Ask10	2.88836575611441	2.05292410171196
Synthetic complete	PPZ1	YML016C	His3	2.26955455786026	2.05292410171196
Synthetic complete	PPZ1	YML016C	Fps1	3.58391026600716	2.05292410171196
Synthetic complete	PPZ1	YML016C	His3	2.27337307398386	2.05292410171196
Synthetic complete	PPZ1	YML016C	Fps1	3.76689241712846	2.05292410171196
Synthetic complete	PPZ1	YML016C	His3	2.21300281063336	2.05292410171196
Synthetic complete	PPZ1	YML016C	Fps1	3.50901067705238	2.05292410171196
Synthetic complete	PPZ1	YML016C	Ask10	2.90465021579344	2.05292410171196
Synthetic complete	PPZ1	YML016C	Fps1	3.41969468054897	2.05292410171196
Synthetic complete	PPZ1	YML016C	His3	2.26067698366512	2.05292410171196
Synthetic complete	PPZ1	YML016C	His3	2.23105175095971	2.05292410171196
Arsenite, 3mM	PSP2	YML017W	Fps1	2.72263623488574	4.07082352528328
Arsenite, 3mM	PSP2	YML017W	Fps1	3.02547833529118	4.07082352528328
Arsenite, 3mM	PSP2	YML017W	Ask10	3.76881179475024	4.07082352528328
Arsenite, 3mM	PSP2	YML017W	Fps1	3.17313570314003	4.07082352528328
Arsenite, 3mM	PSP2	YML017W	Fps1	3.05826062647892	4.07082352528328
Arsenite, 3mM	PSP2	YML017W	His3	4.05275253412791	4.07082352528328
Arsenite, 3mM	PSP2	YML017W	Fps1	2.62236575404005	4.07082352528328
Arsenite, 3mM	PSP2	YML017W	Ask10	3.80071134932111	4.07082352528328
Arsenite, 3mM	PSP2	YML017W	Ask10	3.51291554200059	4.07082352528328
Arsenite, 3mM	PSP2	YML017W	His3	4.17977868012178	4.07082352528328
Arsenite, 3mM	PSP2	YML017W	His3	4.58076255385257	4.07082352528328
Arsenite, 3mM	PSP2	YML017W	His3	4.32778348572776	4.07082352528328
Arsenite, 3mM	PSP2	YML017W	Ask10	3.66955731814362	4.07082352528328
Arsenite, 3mM	PSP2	YML017W	His3	4.4380903583173	4.07082352528328
Arsenite, 3mM	PSP2	YML017W	Ask10	3.63335777169641	4.07082352528328
Arsenite, 3mM	PSP2	YML017W	Ask10	3.49944792586525	4.07082352528328
Arsenite, 3mM	PSP2	YML017W	Fps1	2.66929350642904	4.07082352528328
Arsenite, 3mM	PSP2	YML017W	His3	4.06429147269211	4.07082352528328
Synthetic complete	PSP2	YML017W	His3	2.4897844702602	2.23627610505561
Synthetic complete	PSP2	YML017W	Fps1	3.40061661994448	2.23627610505561
Synthetic complete	PSP2	YML017W	His3	2.4237469028458	2.23627610505561
Synthetic complete	PSP2	YML017W	His3	2.39390328240598	2.23627610505561
Synthetic complete	PSP2	YML017W	Ask10	2.60756703758842	2.23627610505561
Synthetic complete	PSP2	YML017W	Ask10	2.57449720328752	2.23627610505561
Synthetic complete	PSP2	YML017W	Ask10	2.52401586019105	2.23627610505561
Synthetic complete	PSP2	YML017W	Fps1	3.28683141287109	2.23627610505561
Synthetic complete	PSP2	YML017W	Ask10	2.50697874485976	2.23627610505561
Synthetic complete	PSP2	YML017W	Fps1	3.62291973810388	2.23627610505561
Synthetic complete	PSP2	YML017W	Ask10	2.53969649065203	2.23627610505561
Synthetic complete	PSP2	YML017W	His3	2.39879563489818	2.23627610505561
Synthetic complete	PSP2	YML017W	Ask10	2.64798088117377	2.23627610505561
Synthetic complete	PSP2	YML017W	Fps1	3.47750911291857	2.23627610505561
Synthetic complete	PSP2	YML017W	Fps1	3.20731415704923	2.23627610505561
Synthetic complete	PSP2	YML017W	Fps1	3.82965276329205	2.23627610505561
Synthetic complete	PSP2	YML017W	His3	2.4067298127772	2.23627610505561
Synthetic complete	PSP2	YML017W	His3	2.50773166576476	2.23627610505561
Arsenite, 3mM	TSA1	YML028W	His3	3.89749528460431	3.98545077596952
Arsenite, 3mM	TSA1	YML028W	Fps1	3.31123207210579	3.98545077596952
Arsenite, 3mM	TSA1	YML028W	Ask10	4.38782474125436	3.98545077596952
Arsenite, 3mM	TSA1	YML028W	Fps1	3.35760585819039	3.98545077596952
Arsenite, 3mM	TSA1	YML028W	His3	4.03491123462328	3.98545077596952
Arsenite, 3mM	TSA1	YML028W	His3	4.01700801570408	3.98545077596952
Arsenite, 3mM	TSA1	YML028W	Ask10	4.71260734167259	3.98545077596952
Arsenite, 3mM	TSA1	YML028W	Ask10	4.52113414833786	3.98545077596952
Arsenite, 3mM	TSA1	YML028W	Fps1	3.32410074416088	3.98545077596952
Arsenite, 3mM	TSA1	YML028W	Fps1	2.99857794480964	3.98545077596952
Arsenite, 3mM	TSA1	YML028W	Ask10	4.30456198090071	3.98545077596952
Arsenite, 3mM	TSA1	YML028W	Ask10	4.5029724071138	3.98545077596952
Arsenite, 3mM	TSA1	YML028W	Fps1	3.24204833333791	3.98545077596952
Arsenite, 3mM	TSA1	YML028W	Ask10	3.70697662891508	3.98545077596952
Arsenite, 3mM	TSA1	YML028W	His3	4.7649924237582	3.98545077596952
Arsenite, 3mM	TSA1	YML028W	Fps1	3.01200744182678	3.98545077596952
Arsenite, 3mM	TSA1	YML028W	His3	4.45895221464556	3.98545077596952
Arsenite, 3mM	TSA1	YML028W	His3	4.63396039136653	3.98545077596952
Synthetic complete	TSA1	YML028W	His3	2.5655871429319	2.22316494577384
Synthetic complete	TSA1	YML028W	His3	2.24861380319703	2.22316494577384
Synthetic complete	TSA1	YML028W	Fps1	3.00298108331778	2.22316494577384
Synthetic complete	TSA1	YML028W	Fps1	NA	2.22316494577384
Synthetic complete	TSA1	YML028W	Fps1	2.92259962972789	2.22316494577384
Synthetic complete	TSA1	YML028W	Ask10	2.56587547832607	2.22316494577384
Synthetic complete	TSA1	YML028W	His3	2.24191139961592	2.22316494577384
Synthetic complete	TSA1	YML028W	Fps1	3.372403957476	2.22316494577384
Synthetic complete	TSA1	YML028W	Ask10	2.87841533132114	2.22316494577384
Synthetic complete	TSA1	YML028W	Fps1	3.74926533903448	2.22316494577384
Synthetic complete	TSA1	YML028W	Ask10	2.75613431969846	2.22316494577384
Synthetic complete	TSA1	YML028W	Ask10	2.65341874694836	2.22316494577384
Synthetic complete	TSA1	YML028W	Ask10	2.78861251924294	2.22316494577384
Synthetic complete	TSA1	YML028W	His3	2.34645783694436	2.22316494577384
Synthetic complete	TSA1	YML028W	His3	2.75923610591018	2.22316494577384
Synthetic complete	TSA1	YML028W	Ask10	2.88346251371488	2.22316494577384
Synthetic complete	TSA1	YML028W	His3	2.62009335023854	2.22316494577384
Synthetic complete	TSA1	YML028W	Fps1	2.99381071166542	2.22316494577384
Arsenite, 3mM	YMD8	YML038C	Ask10	3.61814717414743	4.30390968177378
Arsenite, 3mM	YMD8	YML038C	Ask10	3.809153554966	4.30390968177378
Arsenite, 3mM	YMD8	YML038C	His3	3.77777187933599	4.30390968177378
Arsenite, 3mM	YMD8	YML038C	His3	3.83155365862983	4.30390968177378
Arsenite, 3mM	YMD8	YML038C	Ask10	3.63349434820738	4.30390968177378
Arsenite, 3mM	YMD8	YML038C	His3	3.82306648870084	4.30390968177378
Arsenite, 3mM	YMD8	YML038C	His3	3.92821514092952	4.30390968177378
Arsenite, 3mM	YMD8	YML038C	Fps1	2.9935556111583	4.30390968177378
Arsenite, 3mM	YMD8	YML038C	Fps1	3.56104889952966	4.30390968177378
Arsenite, 3mM	YMD8	YML038C	Fps1	3.0917919721751	4.30390968177378
Arsenite, 3mM	YMD8	YML038C	Ask10	4.19025933423764	4.30390968177378
Arsenite, 3mM	YMD8	YML038C	Fps1	3.43324477407071	4.30390968177378
Arsenite, 3mM	YMD8	YML038C	Ask10	4.00883787642678	4.30390968177378
Arsenite, 3mM	YMD8	YML038C	His3	3.43974127698633	4.30390968177378
Arsenite, 3mM	YMD8	YML038C	Ask10	4.06705198786496	4.30390968177378
Arsenite, 3mM	YMD8	YML038C	Fps1	3.7319946732349	4.30390968177378
Arsenite, 3mM	YMD8	YML038C	His3	4.10442549547684	4.30390968177378
Arsenite, 3mM	YMD8	YML038C	Fps1	3.16290300498005	4.30390968177378
Synthetic complete	YMD8	YML038C	Fps1	3.43638059999922	2.43908518762273
Synthetic complete	YMD8	YML038C	Ask10	3.12766524766721	2.43908518762273
Synthetic complete	YMD8	YML038C	Fps1	3.59328155437063	2.43908518762273
Synthetic complete	YMD8	YML038C	His3	2.48119087685663	2.43908518762273
Synthetic complete	YMD8	YML038C	Ask10	3.0629565763719	2.43908518762273
Synthetic complete	YMD8	YML038C	Ask10	3.07851195747621	2.43908518762273
Synthetic complete	YMD8	YML038C	His3	2.43536179824601	2.43908518762273
Synthetic complete	YMD8	YML038C	Fps1	3.79998536964744	2.43908518762273
Synthetic complete	YMD8	YML038C	Ask10	3.12359704990391	2.43908518762273
Synthetic complete	YMD8	YML038C	Fps1	3.78530580015264	2.43908518762273
Synthetic complete	YMD8	YML038C	Ask10	2.87100425725574	2.43908518762273
Synthetic complete	YMD8	YML038C	Ask10	3.28381371193281	2.43908518762273
Synthetic complete	YMD8	YML038C	His3	2.49847300337103	2.43908518762273
Synthetic complete	YMD8	YML038C	His3	2.47738635513921	2.43908518762273
Synthetic complete	YMD8	YML038C	His3	2.49363428607218	2.43908518762273
Synthetic complete	YMD8	YML038C	Fps1	3.87032331071591	2.43908518762273
Synthetic complete	YMD8	YML038C	His3	2.52529423240595	2.43908518762273
Synthetic complete	YMD8	YML038C	Fps1	3.68989819155917	2.43908518762273
Arsenite, 3mM	VPS71	YML041C	Ask10	3.87893682962694	4.54725467369958
Arsenite, 3mM	VPS71	YML041C	His3	4.88072541956314	4.54725467369958
Arsenite, 3mM	VPS71	YML041C	Ask10	3.60366664215142	4.54725467369958
Arsenite, 3mM	VPS71	YML041C	Fps1	2.5297500728136	4.54725467369958
Arsenite, 3mM	VPS71	YML041C	Fps1	2.75909083896881	4.54725467369958
Arsenite, 3mM	VPS71	YML041C	Ask10	3.5964536827913	4.54725467369958
Arsenite, 3mM	VPS71	YML041C	Ask10	3.7549336494144	4.54725467369958
Arsenite, 3mM	VPS71	YML041C	Fps1	2.54093503234079	4.54725467369958
Arsenite, 3mM	VPS71	YML041C	His3	4.90043625539774	4.54725467369958
Arsenite, 3mM	VPS71	YML041C	His3	4.26868029468926	4.54725467369958
Arsenite, 3mM	VPS71	YML041C	His3	4.13849143276626	4.54725467369958
Arsenite, 3mM	VPS71	YML041C	His3	4.25870550883573	4.54725467369958
Arsenite, 3mM	VPS71	YML041C	Ask10	3.71223649784146	4.54725467369958
Arsenite, 3mM	VPS71	YML041C	Ask10	3.79376636576151	4.54725467369958
Arsenite, 3mM	VPS71	YML041C	Fps1	2.62395765643538	4.54725467369958
Arsenite, 3mM	VPS71	YML041C	Fps1	2.62274346620606	4.54725467369958
Arsenite, 3mM	VPS71	YML041C	His3	5.01981779713131	4.54725467369958
Arsenite, 3mM	VPS71	YML041C	Fps1	2.63505978446988	4.54725467369958
Synthetic complete	VPS71	YML041C	His3	2.01175316027154	2.34811740134116
Synthetic complete	VPS71	YML041C	His3	1.99767620208841	2.34811740134116
Synthetic complete	VPS71	YML041C	Ask10	2.40880100820491	2.34811740134116
Synthetic complete	VPS71	YML041C	Fps1	2.65898202777344	2.34811740134116
Synthetic complete	VPS71	YML041C	Ask10	2.84921596734868	2.34811740134116
Synthetic complete	VPS71	YML041C	Fps1	2.78095806062937	2.34811740134116
Synthetic complete	VPS71	YML041C	His3	2.18069862607155	2.34811740134116
Synthetic complete	VPS71	YML041C	His3	2.19893497831008	2.34811740134116
Synthetic complete	VPS71	YML041C	Ask10	2.85697967566296	2.34811740134116
Synthetic complete	VPS71	YML041C	Fps1	2.67238689002164	2.34811740134116
Synthetic complete	VPS71	YML041C	Fps1	3.08688812995302	2.34811740134116
Synthetic complete	VPS71	YML041C	Ask10	2.44596807553702	2.34811740134116
Synthetic complete	VPS71	YML041C	Fps1	3.25773317666907	2.34811740134116
Synthetic complete	VPS71	YML041C	His3	2.13450511298707	2.34811740134116
Synthetic complete	VPS71	YML041C	His3	1.97177770601394	2.34811740134116
Synthetic complete	VPS71	YML041C	Ask10	2.73151848035294	2.34811740134116
Synthetic complete	VPS71	YML041C	Fps1	3.26116489954036	2.34811740134116
Synthetic complete	VPS71	YML041C	Ask10	2.43255743451766	2.34811740134116
Arsenite, 3mM	GAL80	YML051W	Ask10	3.63385059130105	3.82798182590264
Arsenite, 3mM	GAL80	YML051W	Ask10	4.19312615220931	3.82798182590264
Arsenite, 3mM	GAL80	YML051W	Fps1	3.08488754890279	3.82798182590264
Arsenite, 3mM	GAL80	YML051W	His3	4.17534196721588	3.82798182590264
Arsenite, 3mM	GAL80	YML051W	His3	3.98807999463743	3.82798182590264
Arsenite, 3mM	GAL80	YML051W	Fps1	3.37297470161678	3.82798182590264
Arsenite, 3mM	GAL80	YML051W	His3	4.21703404460913	3.82798182590264
Arsenite, 3mM	GAL80	YML051W	His3	4.02399178136821	3.82798182590264
Arsenite, 3mM	GAL80	YML051W	Ask10	3.62953590207586	3.82798182590264
Arsenite, 3mM	GAL80	YML051W	His3	3.94687253310105	3.82798182590264
Arsenite, 3mM	GAL80	YML051W	Fps1	2.90450996049042	3.82798182590264
Arsenite, 3mM	GAL80	YML051W	Fps1	3.34192910657708	3.82798182590264
Arsenite, 3mM	GAL80	YML051W	Fps1	2.92354907095822	3.82798182590264
Arsenite, 3mM	GAL80	YML051W	Ask10	4.12424344732586	3.82798182590264
Arsenite, 3mM	GAL80	YML051W	Ask10	3.90485673531253	3.82798182590264
Arsenite, 3mM	GAL80	YML051W	Ask10	4.09207959568515	3.82798182590264
Arsenite, 3mM	GAL80	YML051W	Fps1	3.33212062240734	3.82798182590264
Arsenite, 3mM	GAL80	YML051W	His3	3.89875792887595	3.82798182590264
Synthetic complete	GAL80	YML051W	Fps1	3.4790065513831	2.14019217799716
Synthetic complete	GAL80	YML051W	Ask10	2.60645939007186	2.14019217799716
Synthetic complete	GAL80	YML051W	Ask10	2.50791326174277	2.14019217799716
Synthetic complete	GAL80	YML051W	His3	2.34105844714891	2.14019217799716
Synthetic complete	GAL80	YML051W	Ask10	2.79430674163558	2.14019217799716
Synthetic complete	GAL80	YML051W	Ask10	2.79761972989991	2.14019217799716
Synthetic complete	GAL80	YML051W	Ask10	2.76889977391396	2.14019217799716
Synthetic complete	GAL80	YML051W	Fps1	3.56998631742598	2.14019217799716
Synthetic complete	GAL80	YML051W	His3	2.24125766281182	2.14019217799716
Synthetic complete	GAL80	YML051W	His3	2.36258781345657	2.14019217799716
Synthetic complete	GAL80	YML051W	Fps1	3.73938820842712	2.14019217799716
Synthetic complete	GAL80	YML051W	Ask10	2.56118897780074	2.14019217799716
Synthetic complete	GAL80	YML051W	His3	2.25111794415045	2.14019217799716
Synthetic complete	GAL80	YML051W	His3	2.2155641278769	2.14019217799716
Synthetic complete	GAL80	YML051W	Fps1	3.27862005123038	2.14019217799716
Synthetic complete	GAL80	YML051W	Fps1	3.57400573208625	2.14019217799716
Synthetic complete	GAL80	YML051W	Fps1	3.57625380408787	2.14019217799716
Synthetic complete	GAL80	YML051W	His3	2.23381548506292	2.14019217799716
Arsenite, 3mM	MFT1	YML062C	Fps1	3.67471273354848	5.42970344519001
Arsenite, 3mM	MFT1	YML062C	His3	9.54815568188969	5.42970344519001
Arsenite, 3mM	MFT1	YML062C	Ask10	6.12587816748522	5.42970344519001
Arsenite, 3mM	MFT1	YML062C	Fps1	3.60080581150011	5.42970344519001
Arsenite, 3mM	MFT1	YML062C	Ask10	4.57422704666472	5.42970344519001
Arsenite, 3mM	MFT1	YML062C	Fps1	3.68076375535261	5.42970344519001
Arsenite, 3mM	MFT1	YML062C	Ask10	5.8950079282163	5.42970344519001
Arsenite, 3mM	MFT1	YML062C	His3	7.39975832305197	5.42970344519001
Arsenite, 3mM	MFT1	YML062C	Ask10	4.78791633175956	5.42970344519001
Arsenite, 3mM	MFT1	YML062C	His3	7.87415070926581	5.42970344519001
Arsenite, 3mM	MFT1	YML062C	His3	9.45189387800872	5.42970344519001
Arsenite, 3mM	MFT1	YML062C	His3	8.69419579920487	5.42970344519001
Arsenite, 3mM	MFT1	YML062C	Ask10	5.97736632538353	5.42970344519001
Arsenite, 3mM	MFT1	YML062C	Ask10	5.09345720882902	5.42970344519001
Arsenite, 3mM	MFT1	YML062C	Fps1	3.60950336080587	5.42970344519001
Arsenite, 3mM	MFT1	YML062C	Fps1	3.7266418093223	5.42970344519001
Arsenite, 3mM	MFT1	YML062C	Fps1	3.62524730554156	5.42970344519001
Arsenite, 3mM	MFT1	YML062C	His3	8.9804810177353	5.42970344519001
Synthetic complete	MFT1	YML062C	Ask10	3.1741517270236	2.42332051588077
Synthetic complete	MFT1	YML062C	Fps1	3.53229069378251	2.42332051588077
Synthetic complete	MFT1	YML062C	His3	2.58668560487979	2.42332051588077
Synthetic complete	MFT1	YML062C	Ask10	3.50886236131483	2.42332051588077
Synthetic complete	MFT1	YML062C	His3	2.67315478913326	2.42332051588077
Synthetic complete	MFT1	YML062C	Fps1	3.27401392116508	2.42332051588077
Synthetic complete	MFT1	YML062C	His3	2.64006713810411	2.42332051588077
Synthetic complete	MFT1	YML062C	Fps1	3.7262102840877	2.42332051588077
Synthetic complete	MFT1	YML062C	Fps1	3.11269696107318	2.42332051588077
Synthetic complete	MFT1	YML062C	Ask10	3.47179967136519	2.42332051588077
Synthetic complete	MFT1	YML062C	Ask10	3.0534441671819	2.42332051588077
Synthetic complete	MFT1	YML062C	Fps1	3.31952785787186	2.42332051588077
Synthetic complete	MFT1	YML062C	His3	2.57141436408709	2.42332051588077
Synthetic complete	MFT1	YML062C	His3	2.60213524475096	2.42332051588077
Synthetic complete	MFT1	YML062C	His3	2.56552890684699	2.42332051588077
Synthetic complete	MFT1	YML062C	Ask10	3.48735781336279	2.42332051588077
Synthetic complete	MFT1	YML062C	Ask10	3.17911059616313	2.42332051588077
Synthetic complete	MFT1	YML062C	Fps1	3.61681237245555	2.42332051588077
Arsenite, 3mM	RAD10	YML095C	His3	5.26882581560036	4.64649260902345
Arsenite, 3mM	RAD10	YML095C	His3	6.13018383209073	4.64649260902345
Arsenite, 3mM	RAD10	YML095C	Ask10	7.87693222318846	4.64649260902345
Arsenite, 3mM	RAD10	YML095C	Fps1	3.62663950202824	4.64649260902345
Arsenite, 3mM	RAD10	YML095C	Fps1	3.47445048923747	4.64649260902345
Arsenite, 3mM	RAD10	YML095C	Fps1	3.51715676340683	4.64649260902345
Arsenite, 3mM	RAD10	YML095C	His3	6.78634348743001	4.64649260902345
Arsenite, 3mM	RAD10	YML095C	Ask10	7.04918879284994	4.64649260902345
Arsenite, 3mM	RAD10	YML095C	Ask10	6.66508804283289	4.64649260902345
Arsenite, 3mM	RAD10	YML095C	His3	5.03097305773311	4.64649260902345
Arsenite, 3mM	RAD10	YML095C	His3	6.96850041198007	4.64649260902345
Arsenite, 3mM	RAD10	YML095C	His3	4.93530084673194	4.64649260902345
Arsenite, 3mM	RAD10	YML095C	Fps1	3.56416086412795	4.64649260902345
Arsenite, 3mM	RAD10	YML095C	Fps1	3.6972574925382	4.64649260902345
Arsenite, 3mM	RAD10	YML095C	Ask10	7.59721788040818	4.64649260902345
Arsenite, 3mM	RAD10	YML095C	Ask10	7.32077628849308	4.64649260902345
Arsenite, 3mM	RAD10	YML095C	Ask10	7.62999466130471	4.64649260902345
Arsenite, 3mM	RAD10	YML095C	Fps1	3.58118642404795	4.64649260902345
Synthetic complete	RAD10	YML095C	His3	2.42073377681683	2.51861747315978
Synthetic complete	RAD10	YML095C	Ask10	2.49439073613272	2.51861747315978
Synthetic complete	RAD10	YML095C	Fps1	2.80591535291318	2.51861747315978
Synthetic complete	RAD10	YML095C	Fps1	3.65139233427529	2.51861747315978
Synthetic complete	RAD10	YML095C	Ask10	2.73041349828532	2.51861747315978
Synthetic complete	RAD10	YML095C	His3	2.05810157823042	2.51861747315978
Synthetic complete	RAD10	YML095C	Fps1	NA	2.51861747315978
Synthetic complete	RAD10	YML095C	Fps1	3.13210430590406	2.51861747315978
Synthetic complete	RAD10	YML095C	Fps1	2.79248905045384	2.51861747315978
Synthetic complete	RAD10	YML095C	His3	2.04778430124675	2.51861747315978
Synthetic complete	RAD10	YML095C	His3	2.32351273763098	2.51861747315978
Synthetic complete	RAD10	YML095C	Ask10	2.69036207587678	2.51861747315978
Synthetic complete	RAD10	YML095C	His3	2.49344304462583	2.51861747315978
Synthetic complete	RAD10	YML095C	Ask10	2.58759343135634	2.51861747315978
Synthetic complete	RAD10	YML095C	Fps1	2.73079502946807	2.51861747315978
Synthetic complete	RAD10	YML095C	Ask10	2.60810706785063	2.51861747315978
Synthetic complete	RAD10	YML095C	Ask10	2.69845806849693	2.51861747315978
Synthetic complete	RAD10	YML095C	His3	2.09913984714345	2.51861747315978
Arsenite, 3mM	YML095C-A	YML095C-A	His3	NA	8.86241384109705
Arsenite, 3mM	YML095C-A	YML095C-A	Fps1	NA	8.86241384109705
Arsenite, 3mM	YML095C-A	YML095C-A	Ask10	NA	8.86241384109705
Arsenite, 3mM	YML095C-A	YML095C-A	His3	NA	8.86241384109705
Arsenite, 3mM	YML095C-A	YML095C-A	Ask10	NA	8.86241384109705
Arsenite, 3mM	YML095C-A	YML095C-A	Fps1	NA	8.86241384109705
Arsenite, 3mM	YML095C-A	YML095C-A	Ask10	NA	8.86241384109705
Arsenite, 3mM	YML095C-A	YML095C-A	Fps1	NA	8.86241384109705
Arsenite, 3mM	YML095C-A	YML095C-A	Fps1	NA	8.86241384109705
Arsenite, 3mM	YML095C-A	YML095C-A	His3	NA	8.86241384109705
Arsenite, 3mM	YML095C-A	YML095C-A	Fps1	NA	8.86241384109705
Arsenite, 3mM	YML095C-A	YML095C-A	His3	NA	8.86241384109705
Arsenite, 3mM	YML095C-A	YML095C-A	Ask10	NA	8.86241384109705
Arsenite, 3mM	YML095C-A	YML095C-A	Ask10	NA	8.86241384109705
Arsenite, 3mM	YML095C-A	YML095C-A	Fps1	NA	8.86241384109705
Arsenite, 3mM	YML095C-A	YML095C-A	His3	NA	8.86241384109705
Arsenite, 3mM	YML095C-A	YML095C-A	His3	NA	8.86241384109705
Arsenite, 3mM	YML095C-A	YML095C-A	Ask10	NA	8.86241384109705
Synthetic complete	YML095C-A	YML095C-A	Ask10	NA	1.95384381552607
Synthetic complete	YML095C-A	YML095C-A	Ask10	NA	1.95384381552607
Synthetic complete	YML095C-A	YML095C-A	Fps1	NA	1.95384381552607
Synthetic complete	YML095C-A	YML095C-A	Fps1	NA	1.95384381552607
Synthetic complete	YML095C-A	YML095C-A	Ask10	NA	1.95384381552607
Synthetic complete	YML095C-A	YML095C-A	Ask10	NA	1.95384381552607
Synthetic complete	YML095C-A	YML095C-A	Ask10	NA	1.95384381552607
Synthetic complete	YML095C-A	YML095C-A	Fps1	2.44872932090871	1.95384381552607
Synthetic complete	YML095C-A	YML095C-A	Fps1	0.544815513682775	1.95384381552607
Synthetic complete	YML095C-A	YML095C-A	His3	NA	1.95384381552607
Synthetic complete	YML095C-A	YML095C-A	His3	NA	1.95384381552607
Synthetic complete	YML095C-A	YML095C-A	His3	NA	1.95384381552607
Synthetic complete	YML095C-A	YML095C-A	Fps1	2.59012794401518	1.95384381552607
Synthetic complete	YML095C-A	YML095C-A	His3	NA	1.95384381552607
Synthetic complete	YML095C-A	YML095C-A	His3	NA	1.95384381552607
Synthetic complete	YML095C-A	YML095C-A	Fps1	NA	1.95384381552607
Synthetic complete	YML095C-A	YML095C-A	His3	NA	1.95384381552607
Synthetic complete	YML095C-A	YML095C-A	Ask10	NA	1.95384381552607
Arsenite, 3mM	VPS9	YML097C	His3	11.3346755336018	11.7409275673263
Arsenite, 3mM	VPS9	YML097C	His3	11.1416812748465	11.7409275673263
Arsenite, 3mM	VPS9	YML097C	Ask10	6.26866435095577	11.7409275673263
Arsenite, 3mM	VPS9	YML097C	Fps1	2.87204375477167	11.7409275673263
Arsenite, 3mM	VPS9	YML097C	Fps1	2.97690425638845	11.7409275673263
Arsenite, 3mM	VPS9	YML097C	His3	12.2167785929571	11.7409275673263
Arsenite, 3mM	VPS9	YML097C	His3	12.2246759959269	11.7409275673263
Arsenite, 3mM	VPS9	YML097C	Fps1	2.87117373863297	11.7409275673263
Arsenite, 3mM	VPS9	YML097C	Ask10	6.19804966107178	11.7409275673263
Arsenite, 3mM	VPS9	YML097C	Ask10	4.63194946149128	11.7409275673263
Arsenite, 3mM	VPS9	YML097C	Ask10	4.94233263007941	11.7409275673263
Arsenite, 3mM	VPS9	YML097C	His3	12.4674997331341	11.7409275673263
Arsenite, 3mM	VPS9	YML097C	His3	10.969074299431	11.7409275673263
Arsenite, 3mM	VPS9	YML097C	Fps1	2.85544495566345	11.7409275673263
Arsenite, 3mM	VPS9	YML097C	Ask10	6.10724888176836	11.7409275673263
Arsenite, 3mM	VPS9	YML097C	Fps1	2.83653040402159	11.7409275673263
Arsenite, 3mM	VPS9	YML097C	Ask10	4.76958283138775	11.7409275673263
Arsenite, 3mM	VPS9	YML097C	Fps1	2.79981018109229	11.7409275673263
Synthetic complete	VPS9	YML097C	His3	2.2488457505886	2.16517760240591
Synthetic complete	VPS9	YML097C	His3	2.23372709608474	2.16517760240591
Synthetic complete	VPS9	YML097C	His3	2.27690988331355	2.16517760240591
Synthetic complete	VPS9	YML097C	Fps1	3.3117030129073	2.16517760240591
Synthetic complete	VPS9	YML097C	Fps1	2.98159829722737	2.16517760240591
Synthetic complete	VPS9	YML097C	Fps1	2.84766874268328	2.16517760240591
Synthetic complete	VPS9	YML097C	Ask10	2.89143182609501	2.16517760240591
Synthetic complete	VPS9	YML097C	His3	2.24376703463296	2.16517760240591
Synthetic complete	VPS9	YML097C	Fps1	2.95851859027793	2.16517760240591
Synthetic complete	VPS9	YML097C	Fps1	3.40994744560248	2.16517760240591
Synthetic complete	VPS9	YML097C	Ask10	2.68144025644737	2.16517760240591
Synthetic complete	VPS9	YML097C	Ask10	3.10123455357215	2.16517760240591
Synthetic complete	VPS9	YML097C	Ask10	3.14477064529118	2.16517760240591
Synthetic complete	VPS9	YML097C	Ask10	3.18509103799412	2.16517760240591
Synthetic complete	VPS9	YML097C	His3	2.3415029997037	2.16517760240591
Synthetic complete	VPS9	YML097C	Fps1	3.00520317695656	2.16517760240591
Synthetic complete	VPS9	YML097C	His3	2.23140368908467	2.16517760240591
Synthetic complete	VPS9	YML097C	Ask10	2.8487349924132	2.16517760240591
Arsenite, 3mM	MDM1	YML104C	His3	6.21306425388387	6.86699857516784
Arsenite, 3mM	MDM1	YML104C	His3	5.44885233234545	6.86699857516784
Arsenite, 3mM	MDM1	YML104C	His3	11.1833410593053	6.86699857516784
Arsenite, 3mM	MDM1	YML104C	His3	8.2307851930302	6.86699857516784
Arsenite, 3mM	MDM1	YML104C	Fps1	3.3307778977397	6.86699857516784
Arsenite, 3mM	MDM1	YML104C	Ask10	6.96182884898995	6.86699857516784
Arsenite, 3mM	MDM1	YML104C	His3	5.54145934659007	6.86699857516784
Arsenite, 3mM	MDM1	YML104C	Fps1	3.54150967412101	6.86699857516784
Arsenite, 3mM	MDM1	YML104C	Ask10	4.68046636183025	6.86699857516784
Arsenite, 3mM	MDM1	YML104C	Ask10	4.65491083328229	6.86699857516784
Arsenite, 3mM	MDM1	YML104C	Fps1	3.30220082331482	6.86699857516784
Arsenite, 3mM	MDM1	YML104C	Fps1	3.49623540877845	6.86699857516784
Arsenite, 3mM	MDM1	YML104C	Ask10	4.50027765722671	6.86699857516784
Arsenite, 3mM	MDM1	YML104C	Ask10	7.13002727720434	6.86699857516784
Arsenite, 3mM	MDM1	YML104C	His3	6.26492149040198	6.86699857516784
Arsenite, 3mM	MDM1	YML104C	Fps1	3.61402428819366	6.86699857516784
Arsenite, 3mM	MDM1	YML104C	Ask10	6.86537265788024	6.86699857516784
Arsenite, 3mM	MDM1	YML104C	Fps1	3.48832011230162	6.86699857516784
Synthetic complete	MDM1	YML104C	Fps1	3.05655132505854	2.52903337776731
Synthetic complete	MDM1	YML104C	His3	2.71209112089807	2.52903337776731
Synthetic complete	MDM1	YML104C	Ask10	2.8770906128013	2.52903337776731
Synthetic complete	MDM1	YML104C	Ask10	2.95493349197789	2.52903337776731
Synthetic complete	MDM1	YML104C	Ask10	2.57363286856334	2.52903337776731
Synthetic complete	MDM1	YML104C	Fps1	2.98156126784047	2.52903337776731
Synthetic complete	MDM1	YML104C	Fps1	2.78420279299971	2.52903337776731
Synthetic complete	MDM1	YML104C	His3	2.33329722818536	2.52903337776731
Synthetic complete	MDM1	YML104C	His3	2.34180981242381	2.52903337776731
Synthetic complete	MDM1	YML104C	His3	2.27015592012735	2.52903337776731
Synthetic complete	MDM1	YML104C	Ask10	2.61008736300807	2.52903337776731
Synthetic complete	MDM1	YML104C	Fps1	2.70769569920449	2.52903337776731
Synthetic complete	MDM1	YML104C	Ask10	2.53482975074692	2.52903337776731
Synthetic complete	MDM1	YML104C	His3	2.64699233984523	2.52903337776731
Synthetic complete	MDM1	YML104C	His3	2.62808168656927	2.52903337776731
Synthetic complete	MDM1	YML104C	Fps1	2.66441278522569	2.52903337776731
Synthetic complete	MDM1	YML104C	Ask10	2.8993663639316	2.52903337776731
Synthetic complete	MDM1	YML104C	Fps1	2.91445040805016	2.52903337776731
Arsenite, 3mM	NAB6	YML117W	Fps1	2.61970530651908	3.20177565138729
Arsenite, 3mM	NAB6	YML117W	Fps1	2.77984447393973	3.20177565138729
Arsenite, 3mM	NAB6	YML117W	Ask10	2.95235626398958	3.20177565138729
Arsenite, 3mM	NAB6	YML117W	Fps1	2.8396486922387	3.20177565138729
Arsenite, 3mM	NAB6	YML117W	Ask10	3.77316854624913	3.20177565138729
Arsenite, 3mM	NAB6	YML117W	Fps1	2.51310397131745	3.20177565138729
Arsenite, 3mM	NAB6	YML117W	His3	5.02630991449425	3.20177565138729
Arsenite, 3mM	NAB6	YML117W	Fps1	2.45812234486681	3.20177565138729
Arsenite, 3mM	NAB6	YML117W	Ask10	3.40605313930042	3.20177565138729
Arsenite, 3mM	NAB6	YML117W	Ask10	3.75162916924249	3.20177565138729
Arsenite, 3mM	NAB6	YML117W	His3	4.95093074199152	3.20177565138729
Arsenite, 3mM	NAB6	YML117W	Ask10	3.22807594348552	3.20177565138729
Arsenite, 3mM	NAB6	YML117W	His3	5.01077519102507	3.20177565138729
Arsenite, 3mM	NAB6	YML117W	His3	4.68050218490895	3.20177565138729
Arsenite, 3mM	NAB6	YML117W	His3	4.71640923712816	3.20177565138729
Arsenite, 3mM	NAB6	YML117W	Fps1	2.63363437356848	3.20177565138729
Arsenite, 3mM	NAB6	YML117W	Ask10	3.81021016591823	3.20177565138729
Arsenite, 3mM	NAB6	YML117W	His3	4.79029026584262	3.20177565138729
Synthetic complete	NAB6	YML117W	Fps1	2.6431332733585	1.71199256017857
Synthetic complete	NAB6	YML117W	His3	1.96911740319675	1.71199256017857
Synthetic complete	NAB6	YML117W	His3	2.35258414545407	1.71199256017857
Synthetic complete	NAB6	YML117W	His3	2.00211872443768	1.71199256017857
Synthetic complete	NAB6	YML117W	Fps1	2.6654725397428	1.71199256017857
Synthetic complete	NAB6	YML117W	His3	2.0263832589799	1.71199256017857
Synthetic complete	NAB6	YML117W	His3	2.32439771894446	1.71199256017857
Synthetic complete	NAB6	YML117W	Ask10	2.65251088994935	1.71199256017857
Synthetic complete	NAB6	YML117W	Fps1	2.73222207729262	1.71199256017857
Synthetic complete	NAB6	YML117W	Ask10	3.05033484447496	1.71199256017857
Synthetic complete	NAB6	YML117W	His3	2.36995628005872	1.71199256017857
Synthetic complete	NAB6	YML117W	Fps1	2.48489212970231	1.71199256017857
Synthetic complete	NAB6	YML117W	Ask10	2.5898288542912	1.71199256017857
Synthetic complete	NAB6	YML117W	Fps1	2.78680667165713	1.71199256017857
Synthetic complete	NAB6	YML117W	Ask10	2.59117523737201	1.71199256017857
Synthetic complete	NAB6	YML117W	Ask10	3.11626626362572	1.71199256017857
Synthetic complete	NAB6	YML117W	Ask10	3.04808546607183	1.71199256017857
Synthetic complete	NAB6	YML117W	Fps1	2.85189758173692	1.71199256017857
Arsenite, 3mM	NGL3	YML118W	Ask10	3.79476092658478	3.68813066199871
Arsenite, 3mM	NGL3	YML118W	Ask10	3.89435639295416	3.68813066199871
Arsenite, 3mM	NGL3	YML118W	Fps1	2.58289994793806	3.68813066199871
Arsenite, 3mM	NGL3	YML118W	His3	4.54529110055162	3.68813066199871
Arsenite, 3mM	NGL3	YML118W	His3	3.62784380605728	3.68813066199871
Arsenite, 3mM	NGL3	YML118W	Ask10	3.24545969815431	3.68813066199871
Arsenite, 3mM	NGL3	YML118W	His3	4.39522010983768	3.68813066199871
Arsenite, 3mM	NGL3	YML118W	Fps1	2.51938035836474	3.68813066199871
Arsenite, 3mM	NGL3	YML118W	His3	3.56301634445231	3.68813066199871
Arsenite, 3mM	NGL3	YML118W	Fps1	2.60013441035797	3.68813066199871
Arsenite, 3mM	NGL3	YML118W	His3	3.95087574212659	3.68813066199871
Arsenite, 3mM	NGL3	YML118W	His3	4.0392372778407	3.68813066199871
Arsenite, 3mM	NGL3	YML118W	His3	4.10431391122783	3.68813066199871
Arsenite, 3mM	NGL3	YML118W	Fps1	2.47602357503447	3.68813066199871
Arsenite, 3mM	NGL3	YML118W	Fps1	2.46918188783122	3.68813066199871
Arsenite, 3mM	NGL3	YML118W	Ask10	4.22677807380962	3.68813066199871
Arsenite, 3mM	NGL3	YML118W	Fps1	2.64769884621347	3.68813066199871
Arsenite, 3mM	NGL3	YML118W	Fps1	2.60767717240991	3.68813066199871
Arsenite, 3mM	NGL3	YML118W	Fps1	2.69610586806763	3.68813066199871
Arsenite, 3mM	NGL3	YML118W	Ask10	4.07384669628305	3.68813066199871
Arsenite, 3mM	NGL3	YML118W	Ask10	3.81250907136382	3.68813066199871
Arsenite, 3mM	NGL3	YML118W	Fps1	2.56204543285465	3.68813066199871
Arsenite, 3mM	NGL3	YML118W	Ask10	3.81620607886937	3.68813066199871
Arsenite, 3mM	NGL3	YML118W	Fps1	2.40650497833855	3.68813066199871
Arsenite, 3mM	NGL3	YML118W	His3	4.51524532541982	3.68813066199871
Arsenite, 3mM	NGL3	YML118W	Ask10	3.26981635384577	3.68813066199871
Arsenite, 3mM	NGL3	YML118W	His3	3.98066615922362	3.68813066199871
Arsenite, 3mM	NGL3	YML118W	His3	3.98807223324342	3.68813066199871
Arsenite, 3mM	NGL3	YML118W	Fps1	2.4705162600055	3.68813066199871
Arsenite, 3mM	NGL3	YML118W	Ask10	3.38076328160184	3.68813066199871
Arsenite, 3mM	NGL3	YML118W	His3	3.49322342773925	3.68813066199871
Arsenite, 3mM	NGL3	YML118W	His3	4.09227144435098	3.68813066199871
Arsenite, 3mM	NGL3	YML118W	Fps1	2.49105238499799	3.68813066199871
Arsenite, 3mM	NGL3	YML118W	Ask10	3.74712701028504	3.68813066199871
Arsenite, 3mM	NGL3	YML118W	Ask10	4.11509450586236	3.68813066199871
Arsenite, 3mM	NGL3	YML118W	Ask10	4.18278510525678	3.68813066199871
Synthetic complete	NGL3	YML118W	His3	1.95728770714665	2.04923422027404
Synthetic complete	NGL3	YML118W	His3	2.26146439163286	2.04923422027404
Synthetic complete	NGL3	YML118W	Fps1	2.60492657985511	2.04923422027404
Synthetic complete	NGL3	YML118W	His3	2.15852545695792	2.04923422027404
Synthetic complete	NGL3	YML118W	Ask10	2.40777152405949	2.04923422027404
Synthetic complete	NGL3	YML118W	Fps1	2.54582629723393	2.04923422027404
Synthetic complete	NGL3	YML118W	Ask10	2.44228046211642	2.04923422027404
Synthetic complete	NGL3	YML118W	His3	2.07201276990617	2.04923422027404
Synthetic complete	NGL3	YML118W	Fps1	3.12978219848606	2.04923422027404
Synthetic complete	NGL3	YML118W	His3	2.24772884818862	2.04923422027404
Synthetic complete	NGL3	YML118W	Ask10	2.28203426939282	2.04923422027404
Synthetic complete	NGL3	YML118W	Fps1	2.6578536463692	2.04923422027404
Synthetic complete	NGL3	YML118W	Fps1	2.80910098147993	2.04923422027404
Synthetic complete	NGL3	YML118W	Fps1	2.42061951480058	2.04923422027404
Synthetic complete	NGL3	YML118W	Ask10	2.28864931938913	2.04923422027404
Synthetic complete	NGL3	YML118W	Fps1	2.40535631432378	2.04923422027404
Synthetic complete	NGL3	YML118W	Ask10	2.23298512978178	2.04923422027404
Synthetic complete	NGL3	YML118W	His3	2.22100366138334	2.04923422027404
Synthetic complete	NGL3	YML118W	His3	2.00994541362809	2.04923422027404
Synthetic complete	NGL3	YML118W	Fps1	2.63610229712463	2.04923422027404
Synthetic complete	NGL3	YML118W	Ask10	2.48483945917695	2.04923422027404
Synthetic complete	NGL3	YML118W	His3	1.91513023470595	2.04923422027404
Synthetic complete	NGL3	YML118W	Fps1	3.16134985809204	2.04923422027404
Synthetic complete	NGL3	YML118W	His3	2.02362229961567	2.04923422027404
Synthetic complete	NGL3	YML118W	Fps1	2.39663742785498	2.04923422027404
Synthetic complete	NGL3	YML118W	Ask10	2.22363412253756	2.04923422027404
Synthetic complete	NGL3	YML118W	Ask10	2.50415386623758	2.04923422027404
Synthetic complete	NGL3	YML118W	Fps1	3.36520691851632	2.04923422027404
Synthetic complete	NGL3	YML118W	Ask10	2.21155690053011	2.04923422027404
Synthetic complete	NGL3	YML118W	Ask10	2.2026571007491	2.04923422027404
Synthetic complete	NGL3	YML118W	Ask10	2.50771854324553	2.04923422027404
Synthetic complete	NGL3	YML118W	His3	2.02532513734619	2.04923422027404
Synthetic complete	NGL3	YML118W	Fps1	2.7203047101216	2.04923422027404
Synthetic complete	NGL3	YML118W	His3	1.93335498128895	2.04923422027404
Synthetic complete	NGL3	YML118W	Ask10	2.47576209103081	2.04923422027404
Synthetic complete	NGL3	YML118W	His3	2.12891387208848	2.04923422027404
Arsenite, 3mM	GTR1	YML121W	His3	11.1736111489661	6.64685611095225
Arsenite, 3mM	GTR1	YML121W	Fps1	3.55035950437855	6.64685611095225
Arsenite, 3mM	GTR1	YML121W	Fps1	3.47087557553326	6.64685611095225
Arsenite, 3mM	GTR1	YML121W	His3	12.6165204960165	6.64685611095225
Arsenite, 3mM	GTR1	YML121W	His3	7.37219173378265	6.64685611095225
Arsenite, 3mM	GTR1	YML121W	Ask10	6.98013432912543	6.64685611095225
Arsenite, 3mM	GTR1	YML121W	Fps1	3.72824715102362	6.64685611095225
Arsenite, 3mM	GTR1	YML121W	Ask10	6.88775655479497	6.64685611095225
Arsenite, 3mM	GTR1	YML121W	Fps1	3.79869316112937	6.64685611095225
Arsenite, 3mM	GTR1	YML121W	His3	6.95689483027268	6.64685611095225
Arsenite, 3mM	GTR1	YML121W	Ask10	4.3594948908064	6.64685611095225
Arsenite, 3mM	GTR1	YML121W	His3	7.59649945642282	6.64685611095225
Arsenite, 3mM	GTR1	YML121W	Fps1	3.28830105129628	6.64685611095225
Arsenite, 3mM	GTR1	YML121W	His3	9.71268930986317	6.64685611095225
Arsenite, 3mM	GTR1	YML121W	Ask10	4.32211482473538	6.64685611095225
Arsenite, 3mM	GTR1	YML121W	Ask10	6.94590154641061	6.64685611095225
Arsenite, 3mM	GTR1	YML121W	Ask10	4.32420288250288	6.64685611095225
Arsenite, 3mM	GTR1	YML121W	Fps1	3.42327191609779	6.64685611095225
Synthetic complete	GTR1	YML121W	His3	3.44273017179934	2.40014215583108
Synthetic complete	GTR1	YML121W	His3	2.71485394143263	2.40014215583108
Synthetic complete	GTR1	YML121W	Ask10	2.68369202050735	2.40014215583108
Synthetic complete	GTR1	YML121W	His3	2.79251262643023	2.40014215583108
Synthetic complete	GTR1	YML121W	His3	3.28500444755648	2.40014215583108
Synthetic complete	GTR1	YML121W	His3	3.34018426788969	2.40014215583108
Synthetic complete	GTR1	YML121W	Fps1	3.5204942707682	2.40014215583108
Synthetic complete	GTR1	YML121W	Fps1	3.31481772574797	2.40014215583108
Synthetic complete	GTR1	YML121W	Fps1	3.5683373984621	2.40014215583108
Synthetic complete	GTR1	YML121W	Ask10	2.62226062885616	2.40014215583108
Synthetic complete	GTR1	YML121W	Ask10	2.93659268420355	2.40014215583108
Synthetic complete	GTR1	YML121W	Ask10	2.9430473160009	2.40014215583108
Synthetic complete	GTR1	YML121W	Ask10	2.61933251103099	2.40014215583108
Synthetic complete	GTR1	YML121W	Ask10	3.00921529585436	2.40014215583108
Synthetic complete	GTR1	YML121W	His3	2.58335200605513	2.40014215583108
Synthetic complete	GTR1	YML121W	Fps1	3.49539707031017	2.40014215583108
Synthetic complete	GTR1	YML121W	Fps1	3.07572842039292	2.40014215583108
Synthetic complete	GTR1	YML121W	Fps1	3.28898264771697	2.40014215583108
Arsenite, 3mM	TUB3	YML124C	His3	8.00649341779831	5.82028431775706
Arsenite, 3mM	TUB3	YML124C	Ask10	4.02947039729312	5.82028431775706
Arsenite, 3mM	TUB3	YML124C	Ask10	4.95308314929087	5.82028431775706
Arsenite, 3mM	TUB3	YML124C	His3	7.5806398327193	5.82028431775706
Arsenite, 3mM	TUB3	YML124C	Fps1	2.72129213753522	5.82028431775706
Arsenite, 3mM	TUB3	YML124C	Fps1	2.68393334266102	5.82028431775706
Arsenite, 3mM	TUB3	YML124C	Ask10	3.89326823824937	5.82028431775706
Arsenite, 3mM	TUB3	YML124C	Fps1	2.65305537224741	5.82028431775706
Arsenite, 3mM	TUB3	YML124C	His3	8.68482573595991	5.82028431775706
Arsenite, 3mM	TUB3	YML124C	Ask10	4.0268085222942	5.82028431775706
Arsenite, 3mM	TUB3	YML124C	Ask10	4.9608992747949	5.82028431775706
Arsenite, 3mM	TUB3	YML124C	Fps1	2.62090095281402	5.82028431775706
Arsenite, 3mM	TUB3	YML124C	Fps1	2.55255855391104	5.82028431775706
Arsenite, 3mM	TUB3	YML124C	His3	7.91200311841377	5.82028431775706
Arsenite, 3mM	TUB3	YML124C	Fps1	2.57744831584213	5.82028431775706
Arsenite, 3mM	TUB3	YML124C	His3	7.70154954904077	5.82028431775706
Arsenite, 3mM	TUB3	YML124C	Ask10	4.99844107817984	5.82028431775706
Arsenite, 3mM	TUB3	YML124C	His3	7.17769088626675	5.82028431775706
Synthetic complete	TUB3	YML124C	His3	2.14917091076735	2.00960865528746
Synthetic complete	TUB3	YML124C	His3	2.2215388194823	2.00960865528746
Synthetic complete	TUB3	YML124C	Fps1	2.39655560860271	2.00960865528746
Synthetic complete	TUB3	YML124C	Ask10	2.55034489418031	2.00960865528746
Synthetic complete	TUB3	YML124C	Ask10	2.66781128616728	2.00960865528746
Synthetic complete	TUB3	YML124C	Fps1	2.52882722071526	2.00960865528746
Synthetic complete	TUB3	YML124C	Ask10	2.59361613501145	2.00960865528746
Synthetic complete	TUB3	YML124C	Ask10	2.30305486231666	2.00960865528746
Synthetic complete	TUB3	YML124C	Ask10	2.14628252407238	2.00960865528746
Synthetic complete	TUB3	YML124C	Fps1	2.52596613572209	2.00960865528746
Synthetic complete	TUB3	YML124C	His3	2.27046427516154	2.00960865528746
Synthetic complete	TUB3	YML124C	Fps1	2.33984827328237	2.00960865528746
Synthetic complete	TUB3	YML124C	Fps1	2.57405934553555	2.00960865528746
Synthetic complete	TUB3	YML124C	Ask10	2.25174115056442	2.00960865528746
Synthetic complete	TUB3	YML124C	His3	2.27926871481059	2.00960865528746
Synthetic complete	TUB3	YML124C	Fps1	2.41904494822335	2.00960865528746
Synthetic complete	TUB3	YML124C	His3	2.27365492373421	2.00960865528746
Synthetic complete	TUB3	YML124C	His3	2.1149254609395	2.00960865528746
Arsenite, 3mM	ERG5	YMR015C	His3	6.14751616958303	10.5548625201739
Arsenite, 3mM	ERG5	YMR015C	Ask10	6.04104905910844	10.5548625201739
Arsenite, 3mM	ERG5	YMR015C	His3	4.5479639020162	10.5548625201739
Arsenite, 3mM	ERG5	YMR015C	Fps1	3.84965852544111	10.5548625201739
Arsenite, 3mM	ERG5	YMR015C	His3	8.11444317418795	10.5548625201739
Arsenite, 3mM	ERG5	YMR015C	His3	6.19924175359531	10.5548625201739
Arsenite, 3mM	ERG5	YMR015C	Fps1	4.21121753929142	10.5548625201739
Arsenite, 3mM	ERG5	YMR015C	Ask10	4.59735935914399	10.5548625201739
Arsenite, 3mM	ERG5	YMR015C	Fps1	3.72181580935019	10.5548625201739
Arsenite, 3mM	ERG5	YMR015C	Ask10	5.05975569455213	10.5548625201739
Arsenite, 3mM	ERG5	YMR015C	Fps1	4.33924488560825	10.5548625201739
Arsenite, 3mM	ERG5	YMR015C	His3	7.64779453596447	10.5548625201739
Arsenite, 3mM	ERG5	YMR015C	His3	4.8314602106614	10.5548625201739
Arsenite, 3mM	ERG5	YMR015C	Ask10	4.56555228803195	10.5548625201739
Arsenite, 3mM	ERG5	YMR015C	Ask10	4.51230319925158	10.5548625201739
Arsenite, 3mM	ERG5	YMR015C	Fps1	3.75953000520086	10.5548625201739
Arsenite, 3mM	ERG5	YMR015C	Ask10	5.29867360294118	10.5548625201739
Arsenite, 3mM	ERG5	YMR015C	Fps1	4.21817869456291	10.5548625201739
Synthetic complete	ERG5	YMR015C	Ask10	2.87544092451528	4.7303600557075
Synthetic complete	ERG5	YMR015C	Fps1	3.66607680540744	4.7303600557075
Synthetic complete	ERG5	YMR015C	His3	2.23975862678525	4.7303600557075
Synthetic complete	ERG5	YMR015C	Fps1	3.32418203645632	4.7303600557075
Synthetic complete	ERG5	YMR015C	His3	2.4790224731174	4.7303600557075
Synthetic complete	ERG5	YMR015C	His3	2.64200808362924	4.7303600557075
Synthetic complete	ERG5	YMR015C	Fps1	3.27535891928922	4.7303600557075
Synthetic complete	ERG5	YMR015C	Fps1	3.36205478063549	4.7303600557075
Synthetic complete	ERG5	YMR015C	His3	2.63056455790277	4.7303600557075
Synthetic complete	ERG5	YMR015C	Ask10	3.11803776019111	4.7303600557075
Synthetic complete	ERG5	YMR015C	His3	2.59088432391949	4.7303600557075
Synthetic complete	ERG5	YMR015C	Fps1	3.80964128762562	4.7303600557075
Synthetic complete	ERG5	YMR015C	Ask10	3.01613401753838	4.7303600557075
Synthetic complete	ERG5	YMR015C	Ask10	3.14344382074527	4.7303600557075
Synthetic complete	ERG5	YMR015C	Fps1	3.49063165904802	4.7303600557075
Synthetic complete	ERG5	YMR015C	His3	2.28856907767095	4.7303600557075
Synthetic complete	ERG5	YMR015C	Ask10	3.01673375655398	4.7303600557075
Synthetic complete	ERG5	YMR015C	Ask10	3.18027543618623	4.7303600557075
Arsenite, 3mM	MSS1	YMR023C	Fps1	NA	NA
Arsenite, 3mM	MSS1	YMR023C	Fps1	NA	NA
Arsenite, 3mM	MSS1	YMR023C	Ask10	NA	NA
Arsenite, 3mM	MSS1	YMR023C	His3	NA	NA
Arsenite, 3mM	MSS1	YMR023C	Ask10	NA	NA
Arsenite, 3mM	MSS1	YMR023C	His3	NA	NA
Arsenite, 3mM	MSS1	YMR023C	Fps1	NA	NA
Arsenite, 3mM	MSS1	YMR023C	His3	NA	NA
Arsenite, 3mM	MSS1	YMR023C	His3	NA	NA
Arsenite, 3mM	MSS1	YMR023C	His3	NA	NA
Arsenite, 3mM	MSS1	YMR023C	Ask10	NA	NA
Arsenite, 3mM	MSS1	YMR023C	His3	NA	NA
Arsenite, 3mM	MSS1	YMR023C	Ask10	NA	NA
Arsenite, 3mM	MSS1	YMR023C	Fps1	NA	NA
Arsenite, 3mM	MSS1	YMR023C	Ask10	NA	NA
Arsenite, 3mM	MSS1	YMR023C	Ask10	3.46291445710865	NA
Arsenite, 3mM	MSS1	YMR023C	Fps1	NA	NA
Arsenite, 3mM	MSS1	YMR023C	Fps1	NA	NA
Synthetic complete	MSS1	YMR023C	His3	NA	NA
Synthetic complete	MSS1	YMR023C	Ask10	NA	NA
Synthetic complete	MSS1	YMR023C	Ask10	NA	NA
Synthetic complete	MSS1	YMR023C	Ask10	NA	NA
Synthetic complete	MSS1	YMR023C	Fps1	NA	NA
Synthetic complete	MSS1	YMR023C	Ask10	NA	NA
Synthetic complete	MSS1	YMR023C	His3	NA	NA
Synthetic complete	MSS1	YMR023C	His3	NA	NA
Synthetic complete	MSS1	YMR023C	Ask10	NA	NA
Synthetic complete	MSS1	YMR023C	Fps1	NA	NA
Synthetic complete	MSS1	YMR023C	Ask10	NA	NA
Synthetic complete	MSS1	YMR023C	Fps1	3.45677956525775	NA
Synthetic complete	MSS1	YMR023C	Fps1	3.18057168872205	NA
Synthetic complete	MSS1	YMR023C	His3	NA	NA
Synthetic complete	MSS1	YMR023C	Fps1	NA	NA
Synthetic complete	MSS1	YMR023C	His3	NA	NA
Synthetic complete	MSS1	YMR023C	Fps1	NA	NA
Synthetic complete	MSS1	YMR023C	His3	NA	NA
Arsenite, 3mM	MSN2	YMR037C	His3	4.24798749718212	3.69699200413572
Arsenite, 3mM	MSN2	YMR037C	His3	4.03183789787101	3.69699200413572
Arsenite, 3mM	MSN2	YMR037C	Fps1	NA	3.69699200413572
Arsenite, 3mM	MSN2	YMR037C	Ask10	4.05819080199814	3.69699200413572
Arsenite, 3mM	MSN2	YMR037C	Ask10	3.89623806086624	3.69699200413572
Arsenite, 3mM	MSN2	YMR037C	Ask10	4.06903473943316	3.69699200413572
Arsenite, 3mM	MSN2	YMR037C	His3	4.3086117861839	3.69699200413572
Arsenite, 3mM	MSN2	YMR037C	Ask10	3.37560136350032	3.69699200413572
Arsenite, 3mM	MSN2	YMR037C	His3	3.90171962229084	3.69699200413572
Arsenite, 3mM	MSN2	YMR037C	Fps1	3.19361622101741	3.69699200413572
Arsenite, 3mM	MSN2	YMR037C	Ask10	3.6868966372207	3.69699200413572
Arsenite, 3mM	MSN2	YMR037C	His3	3.99174984141814	3.69699200413572
Arsenite, 3mM	MSN2	YMR037C	Fps1	2.95937525157998	3.69699200413572
Arsenite, 3mM	MSN2	YMR037C	Fps1	2.89596493420041	3.69699200413572
Arsenite, 3mM	MSN2	YMR037C	Fps1	3.15747867695859	3.69699200413572
Arsenite, 3mM	MSN2	YMR037C	His3	4.35008686786933	3.69699200413572
Arsenite, 3mM	MSN2	YMR037C	Ask10	3.63839599517047	3.69699200413572
Arsenite, 3mM	MSN2	YMR037C	Fps1	2.9536552924632	3.69699200413572
Synthetic complete	MSN2	YMR037C	Fps1	3.51354960863353	2.06028634753839
Synthetic complete	MSN2	YMR037C	Ask10	2.51943007553191	2.06028634753839
Synthetic complete	MSN2	YMR037C	Ask10	2.59094927682733	2.06028634753839
Synthetic complete	MSN2	YMR037C	Ask10	2.62810703238492	2.06028634753839
Synthetic complete	MSN2	YMR037C	His3	2.35922296327743	2.06028634753839
Synthetic complete	MSN2	YMR037C	His3	2.30873121512474	2.06028634753839
Synthetic complete	MSN2	YMR037C	Fps1	3.54789540516963	2.06028634753839
Synthetic complete	MSN2	YMR037C	Fps1	3.50861929407757	2.06028634753839
Synthetic complete	MSN2	YMR037C	His3	2.34652709507582	2.06028634753839
Synthetic complete	MSN2	YMR037C	Fps1	3.74286246655575	2.06028634753839
Synthetic complete	MSN2	YMR037C	His3	2.28225983583996	2.06028634753839
Synthetic complete	MSN2	YMR037C	Ask10	2.64903465437022	2.06028634753839
Synthetic complete	MSN2	YMR037C	Fps1	3.49703891503559	2.06028634753839
Synthetic complete	MSN2	YMR037C	Ask10	3.05442120404523	2.06028634753839
Synthetic complete	MSN2	YMR037C	His3	2.25513294392273	2.06028634753839
Synthetic complete	MSN2	YMR037C	Ask10	2.52768810002284	2.06028634753839
Synthetic complete	MSN2	YMR037C	Fps1	3.56311521686067	2.06028634753839
Synthetic complete	MSN2	YMR037C	His3	2.28656371830142	2.06028634753839
Arsenite, 3mM	SUB1	YMR039C	Ask10	4.11411164432452	3.92020966779978
Arsenite, 3mM	SUB1	YMR039C	His3	4.77099930979568	3.92020966779978
Arsenite, 3mM	SUB1	YMR039C	Ask10	4.01017137946204	3.92020966779978
Arsenite, 3mM	SUB1	YMR039C	Ask10	4.02961405418336	3.92020966779978
Arsenite, 3mM	SUB1	YMR039C	Fps1	3.00526261265087	3.92020966779978
Arsenite, 3mM	SUB1	YMR039C	His3	4.633461400587	3.92020966779978
Arsenite, 3mM	SUB1	YMR039C	His3	5.39373968596253	3.92020966779978
Arsenite, 3mM	SUB1	YMR039C	His3	5.38628543762288	3.92020966779978
Arsenite, 3mM	SUB1	YMR039C	Fps1	3.10065170141201	3.92020966779978
Arsenite, 3mM	SUB1	YMR039C	His3	5.4652962653744	3.92020966779978
Arsenite, 3mM	SUB1	YMR039C	Ask10	3.84536141843746	3.92020966779978
Arsenite, 3mM	SUB1	YMR039C	Fps1	2.87323325949319	3.92020966779978
Arsenite, 3mM	SUB1	YMR039C	Ask10	3.96582081406572	3.92020966779978
Arsenite, 3mM	SUB1	YMR039C	Fps1	2.85213434883627	3.92020966779978
Arsenite, 3mM	SUB1	YMR039C	Fps1	3.07605538817519	3.92020966779978
Arsenite, 3mM	SUB1	YMR039C	His3	4.5241812652436	3.92020966779978
Arsenite, 3mM	SUB1	YMR039C	Ask10	3.97919599638264	3.92020966779978
Arsenite, 3mM	SUB1	YMR039C	Fps1	2.76644771337701	3.92020966779978
Synthetic complete	SUB1	YMR039C	Ask10	2.31689565721588	2.11288846782535
Synthetic complete	SUB1	YMR039C	His3	2.06401722078553	2.11288846782535
Synthetic complete	SUB1	YMR039C	Fps1	2.9899814011297	2.11288846782535
Synthetic complete	SUB1	YMR039C	Ask10	2.70484112725223	2.11288846782535
Synthetic complete	SUB1	YMR039C	His3	2.00587818443654	2.11288846782535
Synthetic complete	SUB1	YMR039C	Ask10	2.27429438183846	2.11288846782535
Synthetic complete	SUB1	YMR039C	His3	2.05279403077286	2.11288846782535
Synthetic complete	SUB1	YMR039C	His3	2.28491636389043	2.11288846782535
Synthetic complete	SUB1	YMR039C	Fps1	3.00818700098883	2.11288846782535
Synthetic complete	SUB1	YMR039C	Fps1	3.13261066706946	2.11288846782535
Synthetic complete	SUB1	YMR039C	Fps1	3.64898867078265	2.11288846782535
Synthetic complete	SUB1	YMR039C	Ask10	2.22240226579286	2.11288846782535
Synthetic complete	SUB1	YMR039C	His3	2.30886355357186	2.11288846782535
Synthetic complete	SUB1	YMR039C	Fps1	3.12546706429896	2.11288846782535
Synthetic complete	SUB1	YMR039C	Ask10	2.67832018700847	2.11288846782535
Synthetic complete	SUB1	YMR039C	Fps1	NA	2.11288846782535
Synthetic complete	SUB1	YMR039C	His3	2.32507357048673	2.11288846782535
Synthetic complete	SUB1	YMR039C	Ask10	2.64270356799183	2.11288846782535
Arsenite, 3mM	YET2	YMR040W	Ask10	NA	NA
Arsenite, 3mM	YET2	YMR040W	Ask10	NA	NA
Arsenite, 3mM	YET2	YMR040W	Fps1	NA	NA
Arsenite, 3mM	YET2	YMR040W	Fps1	NA	NA
Arsenite, 3mM	YET2	YMR040W	Ask10	NA	NA
Arsenite, 3mM	YET2	YMR040W	Ask10	NA	NA
Arsenite, 3mM	YET2	YMR040W	Fps1	NA	NA
Arsenite, 3mM	YET2	YMR040W	His3	NA	NA
Arsenite, 3mM	YET2	YMR040W	His3	NA	NA
Arsenite, 3mM	YET2	YMR040W	His3	NA	NA
Arsenite, 3mM	YET2	YMR040W	Fps1	NA	NA
Arsenite, 3mM	YET2	YMR040W	Ask10	NA	NA
Arsenite, 3mM	YET2	YMR040W	Fps1	NA	NA
Arsenite, 3mM	YET2	YMR040W	Ask10	NA	NA
Arsenite, 3mM	YET2	YMR040W	His3	NA	NA
Arsenite, 3mM	YET2	YMR040W	His3	NA	NA
Arsenite, 3mM	YET2	YMR040W	Fps1	NA	NA
Arsenite, 3mM	YET2	YMR040W	His3	NA	NA
Synthetic complete	YET2	YMR040W	His3	NA	NA
Synthetic complete	YET2	YMR040W	His3	NA	NA
Synthetic complete	YET2	YMR040W	Fps1	3.17601498677049	NA
Synthetic complete	YET2	YMR040W	Ask10	NA	NA
Synthetic complete	YET2	YMR040W	Ask10	NA	NA
Synthetic complete	YET2	YMR040W	Ask10	NA	NA
Synthetic complete	YET2	YMR040W	Fps1	NA	NA
Synthetic complete	YET2	YMR040W	Ask10	NA	NA
Synthetic complete	YET2	YMR040W	His3	NA	NA
Synthetic complete	YET2	YMR040W	His3	NA	NA
Synthetic complete	YET2	YMR040W	Fps1	NA	NA
Synthetic complete	YET2	YMR040W	His3	NA	NA
Synthetic complete	YET2	YMR040W	His3	NA	NA
Synthetic complete	YET2	YMR040W	Fps1	3.12297397183579	NA
Synthetic complete	YET2	YMR040W	Fps1	NA	NA
Synthetic complete	YET2	YMR040W	Fps1	NA	NA
Synthetic complete	YET2	YMR040W	Ask10	NA	NA
Synthetic complete	YET2	YMR040W	Ask10	NA	NA
Arsenite, 3mM	ARA2	YMR041C	His3	4.04338917816123	3.69547751095164
Arsenite, 3mM	ARA2	YMR041C	Ask10	4.34313169052645	3.69547751095164
Arsenite, 3mM	ARA2	YMR041C	His3	4.11905765796732	3.69547751095164
Arsenite, 3mM	ARA2	YMR041C	His3	4.03220890212131	3.69547751095164
Arsenite, 3mM	ARA2	YMR041C	Ask10	3.38153742424542	3.69547751095164
Arsenite, 3mM	ARA2	YMR041C	Ask10	4.0965376363702	3.69547751095164
Arsenite, 3mM	ARA2	YMR041C	His3	4.29837748885894	3.69547751095164
Arsenite, 3mM	ARA2	YMR041C	Fps1	NA	3.69547751095164
Arsenite, 3mM	ARA2	YMR041C	Ask10	4.19761028756712	3.69547751095164
Arsenite, 3mM	ARA2	YMR041C	Fps1	NA	3.69547751095164
Arsenite, 3mM	ARA2	YMR041C	Fps1	NA	3.69547751095164
Arsenite, 3mM	ARA2	YMR041C	Fps1	NA	3.69547751095164
Arsenite, 3mM	ARA2	YMR041C	His3	4.1794889355842	3.69547751095164
Arsenite, 3mM	ARA2	YMR041C	His3	4.2008088776593	3.69547751095164
Arsenite, 3mM	ARA2	YMR041C	Fps1	NA	3.69547751095164
Arsenite, 3mM	ARA2	YMR041C	Fps1	NA	3.69547751095164
Arsenite, 3mM	ARA2	YMR041C	Ask10	3.92808719777814	3.69547751095164
Arsenite, 3mM	ARA2	YMR041C	Ask10	3.95451906404374	3.69547751095164
Synthetic complete	ARA2	YMR041C	His3	2.20275240512638	1.93711872782367
Synthetic complete	ARA2	YMR041C	Ask10	2.67465122537279	1.93711872782367
Synthetic complete	ARA2	YMR041C	Fps1	NA	1.93711872782367
Synthetic complete	ARA2	YMR041C	His3	2.08583060019547	1.93711872782367
Synthetic complete	ARA2	YMR041C	Ask10	2.62389163114009	1.93711872782367
Synthetic complete	ARA2	YMR041C	Fps1	3.3576921541949	1.93711872782367
Synthetic complete	ARA2	YMR041C	Fps1	3.92818255353291	1.93711872782367
Synthetic complete	ARA2	YMR041C	His3	2.18961890128842	1.93711872782367
Synthetic complete	ARA2	YMR041C	His3	2.21030729776778	1.93711872782367
Synthetic complete	ARA2	YMR041C	Ask10	2.63862361515274	1.93711872782367
Synthetic complete	ARA2	YMR041C	Ask10	2.63884112271098	1.93711872782367
Synthetic complete	ARA2	YMR041C	Ask10	2.73191744838801	1.93711872782367
Synthetic complete	ARA2	YMR041C	His3	2.27865037543846	1.93711872782367
Synthetic complete	ARA2	YMR041C	Fps1	3.31080415080911	1.93711872782367
Synthetic complete	ARA2	YMR041C	Ask10	2.75005493418617	1.93711872782367
Synthetic complete	ARA2	YMR041C	His3	2.23241516220151	1.93711872782367
Synthetic complete	ARA2	YMR041C	Fps1	NA	1.93711872782367
Synthetic complete	ARA2	YMR041C	Fps1	3.38073616072877	1.93711872782367
Arsenite, 3mM	ARG80	YMR042W	His3	4.53145603887821	4.10044697856484
Arsenite, 3mM	ARG80	YMR042W	Ask10	3.57884095392555	4.10044697856484
Arsenite, 3mM	ARG80	YMR042W	Ask10	3.61895201119454	4.10044697856484
Arsenite, 3mM	ARG80	YMR042W	His3	3.90521276206104	4.10044697856484
Arsenite, 3mM	ARG80	YMR042W	Fps1	2.79193912128897	4.10044697856484
Arsenite, 3mM	ARG80	YMR042W	Ask10	3.40274657548402	4.10044697856484
Arsenite, 3mM	ARG80	YMR042W	Fps1	2.60038701390738	4.10044697856484
Arsenite, 3mM	ARG80	YMR042W	Ask10	3.60991323060383	4.10044697856484
Arsenite, 3mM	ARG80	YMR042W	His3	3.87071405143699	4.10044697856484
Arsenite, 3mM	ARG80	YMR042W	Fps1	2.78286538636328	4.10044697856484
Arsenite, 3mM	ARG80	YMR042W	His3	4.29917674497731	4.10044697856484
Arsenite, 3mM	ARG80	YMR042W	Fps1	2.63136950986126	4.10044697856484
Arsenite, 3mM	ARG80	YMR042W	Fps1	2.77786446579976	4.10044697856484
Arsenite, 3mM	ARG80	YMR042W	Ask10	3.49537286958931	4.10044697856484
Arsenite, 3mM	ARG80	YMR042W	His3	3.97313017735866	4.10044697856484
Arsenite, 3mM	ARG80	YMR042W	His3	4.73664825328478	4.10044697856484
Arsenite, 3mM	ARG80	YMR042W	Ask10	3.79572569686652	4.10044697856484
Arsenite, 3mM	ARG80	YMR042W	Fps1	2.56960469726651	4.10044697856484
Synthetic complete	ARG80	YMR042W	Fps1	2.57990523517159	2.04000674168946
Synthetic complete	ARG80	YMR042W	Ask10	2.34276246252255	2.04000674168946
Synthetic complete	ARG80	YMR042W	Fps1	2.59633472134702	2.04000674168946
Synthetic complete	ARG80	YMR042W	Fps1	3.41984939156092	2.04000674168946
Synthetic complete	ARG80	YMR042W	His3	1.88904832297679	2.04000674168946
Synthetic complete	ARG80	YMR042W	Ask10	2.38947712100655	2.04000674168946
Synthetic complete	ARG80	YMR042W	Ask10	2.23920644816007	2.04000674168946
Synthetic complete	ARG80	YMR042W	Fps1	2.61294468944676	2.04000674168946
Synthetic complete	ARG80	YMR042W	Fps1	3.36138474330302	2.04000674168946
Synthetic complete	ARG80	YMR042W	His3	2.168156886431	2.04000674168946
Synthetic complete	ARG80	YMR042W	His3	2.20170531672778	2.04000674168946
Synthetic complete	ARG80	YMR042W	Ask10	2.22734414291841	2.04000674168946
Synthetic complete	ARG80	YMR042W	His3	1.89448419400888	2.04000674168946
Synthetic complete	ARG80	YMR042W	Fps1	NA	2.04000674168946
Synthetic complete	ARG80	YMR042W	His3	1.90187958308217	2.04000674168946
Synthetic complete	ARG80	YMR042W	His3	2.16381549616057	2.04000674168946
Synthetic complete	ARG80	YMR042W	Ask10	2.25545733870209	2.04000674168946
Synthetic complete	ARG80	YMR042W	Ask10	2.53736796032121	2.04000674168946
Arsenite, 3mM	CSM3	YMR048W	Ask10	3.92350458356165	4.02267553453823
Arsenite, 3mM	CSM3	YMR048W	Ask10	4.29932009488575	4.02267553453823
Arsenite, 3mM	CSM3	YMR048W	His3	4.84217971680101	4.02267553453823
Arsenite, 3mM	CSM3	YMR048W	His3	4.76495270913792	4.02267553453823
Arsenite, 3mM	CSM3	YMR048W	Fps1	3.15498641970301	4.02267553453823
Arsenite, 3mM	CSM3	YMR048W	Fps1	3.06014847967833	4.02267553453823
Arsenite, 3mM	CSM3	YMR048W	His3	4.22612739748624	4.02267553453823
Arsenite, 3mM	CSM3	YMR048W	Ask10	4.02487397592039	4.02267553453823
Arsenite, 3mM	CSM3	YMR048W	His3	4.22923577033165	4.02267553453823
Arsenite, 3mM	CSM3	YMR048W	Ask10	4.0401161662714	4.02267553453823
Arsenite, 3mM	CSM3	YMR048W	Fps1	3.13199173463139	4.02267553453823
Arsenite, 3mM	CSM3	YMR048W	Fps1	3.1060234650549	4.02267553453823
Arsenite, 3mM	CSM3	YMR048W	Ask10	4.05616144777841	4.02267553453823
Arsenite, 3mM	CSM3	YMR048W	Ask10	4.21098577744754	4.02267553453823
Arsenite, 3mM	CSM3	YMR048W	His3	4.31763780996883	4.02267553453823
Arsenite, 3mM	CSM3	YMR048W	His3	4.72569623199082	4.02267553453823
Arsenite, 3mM	CSM3	YMR048W	Fps1	3.1149313930639	4.02267553453823
Arsenite, 3mM	CSM3	YMR048W	Fps1	3.15864140035354	4.02267553453823
Synthetic complete	CSM3	YMR048W	His3	2.08926592324013	2.13777781032325
Synthetic complete	CSM3	YMR048W	Ask10	2.56602556001083	2.13777781032325
Synthetic complete	CSM3	YMR048W	Fps1	3.10701307545257	2.13777781032325
Synthetic complete	CSM3	YMR048W	His3	2.38781670618973	2.13777781032325
Synthetic complete	CSM3	YMR048W	Ask10	2.51815019584394	2.13777781032325
Synthetic complete	CSM3	YMR048W	Fps1	3.10251221429778	2.13777781032325
Synthetic complete	CSM3	YMR048W	His3	2.17343754783662	2.13777781032325
Synthetic complete	CSM3	YMR048W	Fps1	3.1945422705503	2.13777781032325
Synthetic complete	CSM3	YMR048W	His3	2.36215625698536	2.13777781032325
Synthetic complete	CSM3	YMR048W	Ask10	2.3797483748295	2.13777781032325
Synthetic complete	CSM3	YMR048W	Ask10	2.54343895620179	2.13777781032325
Synthetic complete	CSM3	YMR048W	Ask10	2.34390843889241	2.13777781032325
Synthetic complete	CSM3	YMR048W	Ask10	2.28046735007645	2.13777781032325
Synthetic complete	CSM3	YMR048W	Fps1	3.51851156365031	2.13777781032325
Synthetic complete	CSM3	YMR048W	Fps1	3.24455060555208	2.13777781032325
Synthetic complete	CSM3	YMR048W	His3	2.09490660438603	2.13777781032325
Synthetic complete	CSM3	YMR048W	Fps1	3.14056834720162	2.13777781032325
Synthetic complete	CSM3	YMR048W	His3	2.44879000185091	2.13777781032325
Arsenite, 3mM	FAR3	YMR052W	Ask10	NA	8.26470097455149
Arsenite, 3mM	FAR3	YMR052W	Ask10	NA	8.26470097455149
Arsenite, 3mM	FAR3	YMR052W	Fps1	NA	8.26470097455149
Arsenite, 3mM	FAR3	YMR052W	His3	NA	8.26470097455149
Arsenite, 3mM	FAR3	YMR052W	Fps1	NA	8.26470097455149
Arsenite, 3mM	FAR3	YMR052W	Fps1	NA	8.26470097455149
Arsenite, 3mM	FAR3	YMR052W	Fps1	NA	8.26470097455149
Arsenite, 3mM	FAR3	YMR052W	Fps1	NA	8.26470097455149
Arsenite, 3mM	FAR3	YMR052W	His3	NA	8.26470097455149
Arsenite, 3mM	FAR3	YMR052W	Ask10	NA	8.26470097455149
Arsenite, 3mM	FAR3	YMR052W	His3	NA	8.26470097455149
Arsenite, 3mM	FAR3	YMR052W	His3	NA	8.26470097455149
Arsenite, 3mM	FAR3	YMR052W	Fps1	NA	8.26470097455149
Arsenite, 3mM	FAR3	YMR052W	His3	NA	8.26470097455149
Arsenite, 3mM	FAR3	YMR052W	Ask10	NA	8.26470097455149
Arsenite, 3mM	FAR3	YMR052W	Ask10	NA	8.26470097455149
Arsenite, 3mM	FAR3	YMR052W	Ask10	NA	8.26470097455149
Arsenite, 3mM	FAR3	YMR052W	His3	NA	8.26470097455149
Synthetic complete	FAR3	YMR052W	Fps1	NA	2.10728467165129
Synthetic complete	FAR3	YMR052W	Ask10	NA	2.10728467165129
Synthetic complete	FAR3	YMR052W	Ask10	NA	2.10728467165129
Synthetic complete	FAR3	YMR052W	His3	NA	2.10728467165129
Synthetic complete	FAR3	YMR052W	Fps1	5.06370180032925	2.10728467165129
Synthetic complete	FAR3	YMR052W	Ask10	NA	2.10728467165129
Synthetic complete	FAR3	YMR052W	His3	NA	2.10728467165129
Synthetic complete	FAR3	YMR052W	Fps1	3.14084645377993	2.10728467165129
Synthetic complete	FAR3	YMR052W	His3	NA	2.10728467165129
Synthetic complete	FAR3	YMR052W	Fps1	NA	2.10728467165129
Synthetic complete	FAR3	YMR052W	Fps1	3.14078384520488	2.10728467165129
Synthetic complete	FAR3	YMR052W	Ask10	NA	2.10728467165129
Synthetic complete	FAR3	YMR052W	His3	NA	2.10728467165129
Synthetic complete	FAR3	YMR052W	His3	NA	2.10728467165129
Synthetic complete	FAR3	YMR052W	Ask10	NA	2.10728467165129
Synthetic complete	FAR3	YMR052W	His3	NA	2.10728467165129
Synthetic complete	FAR3	YMR052W	Fps1	NA	2.10728467165129
Synthetic complete	FAR3	YMR052W	Ask10	NA	2.10728467165129
Arsenite, 3mM	STV1	YMR054W	Ask10	9.52494728134924	5.1530641228397
Arsenite, 3mM	STV1	YMR054W	His3	16.8533096493126	5.1530641228397
Arsenite, 3mM	STV1	YMR054W	Fps1	3.48431107489466	5.1530641228397
Arsenite, 3mM	STV1	YMR054W	Fps1	3.55637007314126	5.1530641228397
Arsenite, 3mM	STV1	YMR054W	Ask10	5.23900791626582	5.1530641228397
Arsenite, 3mM	STV1	YMR054W	Fps1	3.44464352972054	5.1530641228397
Arsenite, 3mM	STV1	YMR054W	Ask10	5.17090262635597	5.1530641228397
Arsenite, 3mM	STV1	YMR054W	His3	7.52518737701388	5.1530641228397
Arsenite, 3mM	STV1	YMR054W	Fps1	3.49003708340186	5.1530641228397
Arsenite, 3mM	STV1	YMR054W	His3	5.58586031110719	5.1530641228397
Arsenite, 3mM	STV1	YMR054W	His3	5.79481647024492	5.1530641228397
Arsenite, 3mM	STV1	YMR054W	Ask10	12.2295921483207	5.1530641228397
Arsenite, 3mM	STV1	YMR054W	Ask10	11.7224276990349	5.1530641228397
Arsenite, 3mM	STV1	YMR054W	Fps1	3.43656707323241	5.1530641228397
Arsenite, 3mM	STV1	YMR054W	Fps1	3.39738802010935	5.1530641228397
Arsenite, 3mM	STV1	YMR054W	His3	7.7542540332375	5.1530641228397
Arsenite, 3mM	STV1	YMR054W	Ask10	5.32434988587736	5.1530641228397
Arsenite, 3mM	STV1	YMR054W	His3	6.00002352994529	5.1530641228397
Synthetic complete	STV1	YMR054W	Fps1	3.22571670584268	2.40763949459086
Synthetic complete	STV1	YMR054W	His3	2.25116501731117	2.40763949459086
Synthetic complete	STV1	YMR054W	Fps1	3.2937313531593	2.40763949459086
Synthetic complete	STV1	YMR054W	His3	2.66030060503953	2.40763949459086
Synthetic complete	STV1	YMR054W	Fps1	2.63294012897908	2.40763949459086
Synthetic complete	STV1	YMR054W	Ask10	3.15011702653943	2.40763949459086
Synthetic complete	STV1	YMR054W	Ask10	3.09136074320647	2.40763949459086
Synthetic complete	STV1	YMR054W	His3	2.76460426775726	2.40763949459086
Synthetic complete	STV1	YMR054W	Ask10	2.65591544643744	2.40763949459086
Synthetic complete	STV1	YMR054W	Ask10	2.72297027215365	2.40763949459086
Synthetic complete	STV1	YMR054W	His3	2.26520346849599	2.40763949459086
Synthetic complete	STV1	YMR054W	Fps1	2.67699384338572	2.40763949459086
Synthetic complete	STV1	YMR054W	His3	2.22563019919467	2.40763949459086
Synthetic complete	STV1	YMR054W	Ask10	2.6275801146755	2.40763949459086
Synthetic complete	STV1	YMR054W	His3	2.80346720130119	2.40763949459086
Synthetic complete	STV1	YMR054W	Ask10	3.42109106496379	2.40763949459086
Synthetic complete	STV1	YMR054W	Fps1	2.68732738925815	2.40763949459086
Synthetic complete	STV1	YMR054W	Fps1	3.25409715444211	2.40763949459086
Arsenite, 3mM	VPS20	YMR077C	Fps1	NA	14.2419398457406
Arsenite, 3mM	VPS20	YMR077C	Ask10	NA	14.2419398457406
Arsenite, 3mM	VPS20	YMR077C	His3	NA	14.2419398457406
Arsenite, 3mM	VPS20	YMR077C	His3	NA	14.2419398457406
Arsenite, 3mM	VPS20	YMR077C	Ask10	NA	14.2419398457406
Arsenite, 3mM	VPS20	YMR077C	Fps1	NA	14.2419398457406
Arsenite, 3mM	VPS20	YMR077C	His3	NA	14.2419398457406
Arsenite, 3mM	VPS20	YMR077C	Ask10	NA	14.2419398457406
Arsenite, 3mM	VPS20	YMR077C	His3	NA	14.2419398457406
Arsenite, 3mM	VPS20	YMR077C	Fps1	NA	14.2419398457406
Arsenite, 3mM	VPS20	YMR077C	Fps1	NA	14.2419398457406
Arsenite, 3mM	VPS20	YMR077C	Ask10	NA	14.2419398457406
Arsenite, 3mM	VPS20	YMR077C	His3	NA	14.2419398457406
Arsenite, 3mM	VPS20	YMR077C	His3	NA	14.2419398457406
Arsenite, 3mM	VPS20	YMR077C	Ask10	NA	14.2419398457406
Arsenite, 3mM	VPS20	YMR077C	Fps1	NA	14.2419398457406
Arsenite, 3mM	VPS20	YMR077C	Fps1	NA	14.2419398457406
Arsenite, 3mM	VPS20	YMR077C	Ask10	NA	14.2419398457406
Synthetic complete	VPS20	YMR077C	His3	NA	2.47001947525264
Synthetic complete	VPS20	YMR077C	His3	NA	2.47001947525264
Synthetic complete	VPS20	YMR077C	Fps1	0.892096308745273	2.47001947525264
Synthetic complete	VPS20	YMR077C	His3	NA	2.47001947525264
Synthetic complete	VPS20	YMR077C	His3	NA	2.47001947525264
Synthetic complete	VPS20	YMR077C	Fps1	NA	2.47001947525264
Synthetic complete	VPS20	YMR077C	Fps1	NA	2.47001947525264
Synthetic complete	VPS20	YMR077C	Ask10	NA	2.47001947525264
Synthetic complete	VPS20	YMR077C	Ask10	NA	2.47001947525264
Synthetic complete	VPS20	YMR077C	Fps1	NA	2.47001947525264
Synthetic complete	VPS20	YMR077C	Fps1	NA	2.47001947525264
Synthetic complete	VPS20	YMR077C	Ask10	NA	2.47001947525264
Synthetic complete	VPS20	YMR077C	Ask10	NA	2.47001947525264
Synthetic complete	VPS20	YMR077C	Ask10	NA	2.47001947525264
Synthetic complete	VPS20	YMR077C	His3	NA	2.47001947525264
Synthetic complete	VPS20	YMR077C	Ask10	NA	2.47001947525264
Synthetic complete	VPS20	YMR077C	Fps1	NA	2.47001947525264
Synthetic complete	VPS20	YMR077C	His3	NA	2.47001947525264
Arsenite, 3mM	CTF18	YMR078C	Fps1	3.0178462659976	4.32213470035084
Arsenite, 3mM	CTF18	YMR078C	Fps1	2.89966953761793	4.32213470035084
Arsenite, 3mM	CTF18	YMR078C	Fps1	2.68409741049204	4.32213470035084
Arsenite, 3mM	CTF18	YMR078C	Ask10	4.13249759880303	4.32213470035084
Arsenite, 3mM	CTF18	YMR078C	Fps1	2.62121200756667	4.32213470035084
Arsenite, 3mM	CTF18	YMR078C	Ask10	3.18578085451948	4.32213470035084
Arsenite, 3mM	CTF18	YMR078C	His3	4.96394016166099	4.32213470035084
Arsenite, 3mM	CTF18	YMR078C	Ask10	4.26029240116045	4.32213470035084
Arsenite, 3mM	CTF18	YMR078C	His3	5.5286691936537	4.32213470035084
Arsenite, 3mM	CTF18	YMR078C	Fps1	2.75528390045844	4.32213470035084
Arsenite, 3mM	CTF18	YMR078C	Ask10	3.213284999224	4.32213470035084
Arsenite, 3mM	CTF18	YMR078C	Ask10	4.02287981471223	4.32213470035084
Arsenite, 3mM	CTF18	YMR078C	His3	5.11188550059489	4.32213470035084
Arsenite, 3mM	CTF18	YMR078C	His3	5.50212213836002	4.32213470035084
Arsenite, 3mM	CTF18	YMR078C	His3	5.3258172387381	4.32213470035084
Arsenite, 3mM	CTF18	YMR078C	Fps1	2.9410027671693	4.32213470035084
Arsenite, 3mM	CTF18	YMR078C	His3	4.90063714685431	4.32213470035084
Arsenite, 3mM	CTF18	YMR078C	Ask10	3.2147591232042	4.32213470035084
Synthetic complete	CTF18	YMR078C	Ask10	2.97169575450824	2.18001592997299
Synthetic complete	CTF18	YMR078C	His3	2.01696879711693	2.18001592997299
Synthetic complete	CTF18	YMR078C	Fps1	2.64839904284686	2.18001592997299
Synthetic complete	CTF18	YMR078C	Ask10	2.7830196833969	2.18001592997299
Synthetic complete	CTF18	YMR078C	His3	2.01793613604272	2.18001592997299
Synthetic complete	CTF18	YMR078C	Ask10	2.74448545064377	2.18001592997299
Synthetic complete	CTF18	YMR078C	His3	2.39056229641914	2.18001592997299
Synthetic complete	CTF18	YMR078C	His3	2.39921575447267	2.18001592997299
Synthetic complete	CTF18	YMR078C	Fps1	2.68440286151936	2.18001592997299
Synthetic complete	CTF18	YMR078C	His3	2.00735596747778	2.18001592997299
Synthetic complete	CTF18	YMR078C	Fps1	2.55151870212529	2.18001592997299
Synthetic complete	CTF18	YMR078C	Ask10	2.97774012399875	2.18001592997299
Synthetic complete	CTF18	YMR078C	Ask10	2.86983488629168	2.18001592997299
Synthetic complete	CTF18	YMR078C	Fps1	2.51674588060106	2.18001592997299
Synthetic complete	CTF18	YMR078C	Ask10	2.82373793868752	2.18001592997299
Synthetic complete	CTF18	YMR078C	Fps1	2.79851071180922	2.18001592997299
Synthetic complete	CTF18	YMR078C	His3	2.37760436758556	2.18001592997299
Synthetic complete	CTF18	YMR078C	Fps1	2.43104207631171	2.18001592997299
Arsenite, 3mM	ADH3	YMR083W	Ask10	NA	3.48341369537451
Arsenite, 3mM	ADH3	YMR083W	His3	NA	3.48341369537451
Arsenite, 3mM	ADH3	YMR083W	His3	NA	3.48341369537451
Arsenite, 3mM	ADH3	YMR083W	Fps1	NA	3.48341369537451
Arsenite, 3mM	ADH3	YMR083W	Ask10	NA	3.48341369537451
Arsenite, 3mM	ADH3	YMR083W	His3	NA	3.48341369537451
Arsenite, 3mM	ADH3	YMR083W	His3	NA	3.48341369537451
Arsenite, 3mM	ADH3	YMR083W	Ask10	NA	3.48341369537451
Arsenite, 3mM	ADH3	YMR083W	Fps1	NA	3.48341369537451
Arsenite, 3mM	ADH3	YMR083W	Ask10	NA	3.48341369537451
Arsenite, 3mM	ADH3	YMR083W	Ask10	NA	3.48341369537451
Arsenite, 3mM	ADH3	YMR083W	His3	NA	3.48341369537451
Arsenite, 3mM	ADH3	YMR083W	His3	NA	3.48341369537451
Arsenite, 3mM	ADH3	YMR083W	Fps1	NA	3.48341369537451
Arsenite, 3mM	ADH3	YMR083W	Fps1	NA	3.48341369537451
Arsenite, 3mM	ADH3	YMR083W	Ask10	NA	3.48341369537451
Arsenite, 3mM	ADH3	YMR083W	Fps1	NA	3.48341369537451
Arsenite, 3mM	ADH3	YMR083W	Fps1	NA	3.48341369537451
Synthetic complete	ADH3	YMR083W	His3	NA	NA
Synthetic complete	ADH3	YMR083W	Fps1	3.32804124860306	NA
Synthetic complete	ADH3	YMR083W	His3	NA	NA
Synthetic complete	ADH3	YMR083W	Ask10	NA	NA
Synthetic complete	ADH3	YMR083W	Fps1	NA	NA
Synthetic complete	ADH3	YMR083W	Ask10	NA	NA
Synthetic complete	ADH3	YMR083W	Ask10	NA	NA
Synthetic complete	ADH3	YMR083W	His3	NA	NA
Synthetic complete	ADH3	YMR083W	Ask10	NA	NA
Synthetic complete	ADH3	YMR083W	Fps1	NA	NA
Synthetic complete	ADH3	YMR083W	His3	NA	NA
Synthetic complete	ADH3	YMR083W	Fps1	3.52525898849209	NA
Synthetic complete	ADH3	YMR083W	Fps1	NA	NA
Synthetic complete	ADH3	YMR083W	Ask10	NA	NA
Synthetic complete	ADH3	YMR083W	His3	NA	NA
Synthetic complete	ADH3	YMR083W	Ask10	NA	NA
Synthetic complete	ADH3	YMR083W	Fps1	NA	NA
Synthetic complete	ADH3	YMR083W	His3	NA	NA
Arsenite, 3mM	YMR084W	YMR084W	Fps1	NA	NA
Arsenite, 3mM	YMR084W	YMR084W	Ask10	NA	NA
Arsenite, 3mM	YMR084W	YMR084W	Ask10	NA	NA
Arsenite, 3mM	YMR084W	YMR084W	Fps1	NA	NA
Arsenite, 3mM	YMR084W	YMR084W	Fps1	NA	NA
Arsenite, 3mM	YMR084W	YMR084W	Ask10	NA	NA
Arsenite, 3mM	YMR084W	YMR084W	His3	NA	NA
Arsenite, 3mM	YMR084W	YMR084W	His3	NA	NA
Arsenite, 3mM	YMR084W	YMR084W	Ask10	NA	NA
Arsenite, 3mM	YMR084W	YMR084W	Ask10	NA	NA
Arsenite, 3mM	YMR084W	YMR084W	Fps1	NA	NA
Arsenite, 3mM	YMR084W	YMR084W	Fps1	NA	NA
Arsenite, 3mM	YMR084W	YMR084W	His3	NA	NA
Arsenite, 3mM	YMR084W	YMR084W	His3	NA	NA
Arsenite, 3mM	YMR084W	YMR084W	Fps1	NA	NA
Arsenite, 3mM	YMR084W	YMR084W	His3	NA	NA
Arsenite, 3mM	YMR084W	YMR084W	Ask10	NA	NA
Arsenite, 3mM	YMR084W	YMR084W	His3	NA	NA
Synthetic complete	YMR084W	YMR084W	His3	NA	NA
Synthetic complete	YMR084W	YMR084W	Ask10	NA	NA
Synthetic complete	YMR084W	YMR084W	Fps1	NA	NA
Synthetic complete	YMR084W	YMR084W	Ask10	NA	NA
Synthetic complete	YMR084W	YMR084W	Fps1	NA	NA
Synthetic complete	YMR084W	YMR084W	Fps1	3.49999820522741	NA
Synthetic complete	YMR084W	YMR084W	Ask10	NA	NA
Synthetic complete	YMR084W	YMR084W	Fps1	3.23300967413424	NA
Synthetic complete	YMR084W	YMR084W	Ask10	NA	NA
Synthetic complete	YMR084W	YMR084W	Ask10	NA	NA
Synthetic complete	YMR084W	YMR084W	His3	NA	NA
Synthetic complete	YMR084W	YMR084W	Fps1	NA	NA
Synthetic complete	YMR084W	YMR084W	His3	NA	NA
Synthetic complete	YMR084W	YMR084W	His3	NA	NA
Synthetic complete	YMR084W	YMR084W	Ask10	NA	NA
Synthetic complete	YMR084W	YMR084W	His3	NA	NA
Synthetic complete	YMR084W	YMR084W	Fps1	NA	NA
Synthetic complete	YMR084W	YMR084W	His3	NA	NA
Arsenite, 3mM	PGM2	YMR105C	Ask10	3.40189833532913	5.05444873160806
Arsenite, 3mM	PGM2	YMR105C	Ask10	3.35808422624369	5.05444873160806
Arsenite, 3mM	PGM2	YMR105C	Fps1	2.79999683030611	5.05444873160806
Arsenite, 3mM	PGM2	YMR105C	Fps1	2.80856723886379	5.05444873160806
Arsenite, 3mM	PGM2	YMR105C	Fps1	2.57180767175679	5.05444873160806
Arsenite, 3mM	PGM2	YMR105C	Fps1	2.82533952824908	5.05444873160806
Arsenite, 3mM	PGM2	YMR105C	Fps1	2.63852035539521	5.05444873160806
Arsenite, 3mM	PGM2	YMR105C	His3	4.66179722445047	5.05444873160806
Arsenite, 3mM	PGM2	YMR105C	Ask10	3.39545905431171	5.05444873160806
Arsenite, 3mM	PGM2	YMR105C	Ask10	4.22362163131695	5.05444873160806
Arsenite, 3mM	PGM2	YMR105C	Fps1	2.62619199905629	5.05444873160806
Arsenite, 3mM	PGM2	YMR105C	His3	4.30635085447109	5.05444873160806
Arsenite, 3mM	PGM2	YMR105C	His3	4.7859525646369	5.05444873160806
Arsenite, 3mM	PGM2	YMR105C	His3	4.30930213498932	5.05444873160806
Arsenite, 3mM	PGM2	YMR105C	Ask10	4.14398797134018	5.05444873160806
Arsenite, 3mM	PGM2	YMR105C	Ask10	4.2790830307025	5.05444873160806
Arsenite, 3mM	PGM2	YMR105C	His3	4.62631801602249	5.05444873160806
Arsenite, 3mM	PGM2	YMR105C	His3	4.38876968077193	5.05444873160806
Synthetic complete	PGM2	YMR105C	Ask10	2.29100921492807	2.01860316889186
Synthetic complete	PGM2	YMR105C	Ask10	2.41804396241991	2.01860316889186
Synthetic complete	PGM2	YMR105C	His3	2.24890333189098	2.01860316889186
Synthetic complete	PGM2	YMR105C	His3	2.13704106597745	2.01860316889186
Synthetic complete	PGM2	YMR105C	Ask10	2.5936996325997	2.01860316889186
Synthetic complete	PGM2	YMR105C	Ask10	2.41141565597767	2.01860316889186
Synthetic complete	PGM2	YMR105C	Ask10	2.58049657556383	2.01860316889186
Synthetic complete	PGM2	YMR105C	Fps1	2.74196296077392	2.01860316889186
Synthetic complete	PGM2	YMR105C	Fps1	2.38890620158199	2.01860316889186
Synthetic complete	PGM2	YMR105C	Fps1	3.2212141468803	2.01860316889186
Synthetic complete	PGM2	YMR105C	Fps1	2.69196141754667	2.01860316889186
Synthetic complete	PGM2	YMR105C	His3	2.0969761572097	2.01860316889186
Synthetic complete	PGM2	YMR105C	His3	2.37466521169802	2.01860316889186
Synthetic complete	PGM2	YMR105C	His3	2.23451127723591	2.01860316889186
Synthetic complete	PGM2	YMR105C	His3	2.23201611314156	2.01860316889186
Synthetic complete	PGM2	YMR105C	Ask10	2.61653065009081	2.01860316889186
Synthetic complete	PGM2	YMR105C	Fps1	2.79372850935645	2.01860316889186
Synthetic complete	PGM2	YMR105C	Fps1	2.37074837417696	2.01860316889186
Arsenite, 3mM	YKU80	YMR106C	Ask10	3.87870062506025	4.40485947675347
Arsenite, 3mM	YKU80	YMR106C	Fps1	2.70252675207661	4.40485947675347
Arsenite, 3mM	YKU80	YMR106C	His3	4.30261951621166	4.40485947675347
Arsenite, 3mM	YKU80	YMR106C	Fps1	2.68959385150526	4.40485947675347
Arsenite, 3mM	YKU80	YMR106C	His3	4.10118007910118	4.40485947675347
Arsenite, 3mM	YKU80	YMR106C	Ask10	3.93446101128172	4.40485947675347
Arsenite, 3mM	YKU80	YMR106C	Fps1	2.73867830039962	4.40485947675347
Arsenite, 3mM	YKU80	YMR106C	Fps1	2.67849838467886	4.40485947675347
Arsenite, 3mM	YKU80	YMR106C	His3	4.16093006307301	4.40485947675347
Arsenite, 3mM	YKU80	YMR106C	Ask10	3.96464608129613	4.40485947675347
Arsenite, 3mM	YKU80	YMR106C	His3	3.85573876179228	4.40485947675347
Arsenite, 3mM	YKU80	YMR106C	His3	4.50855662754671	4.40485947675347
Arsenite, 3mM	YKU80	YMR106C	Fps1	2.65862418372634	4.40485947675347
Arsenite, 3mM	YKU80	YMR106C	Ask10	3.80599622610259	4.40485947675347
Arsenite, 3mM	YKU80	YMR106C	Fps1	2.6868195817515	4.40485947675347
Arsenite, 3mM	YKU80	YMR106C	His3	4.01222191655798	4.40485947675347
Arsenite, 3mM	YKU80	YMR106C	Ask10	3.94781464478478	4.40485947675347
Arsenite, 3mM	YKU80	YMR106C	Ask10	3.7936935028699	4.40485947675347
Synthetic complete	YKU80	YMR106C	His3	2.0456391381958	2.14470774294695
Synthetic complete	YKU80	YMR106C	Ask10	2.17243110763214	2.14470774294695
Synthetic complete	YKU80	YMR106C	Fps1	2.97054945453307	2.14470774294695
Synthetic complete	YKU80	YMR106C	His3	2.3595002261795	2.14470774294695
Synthetic complete	YKU80	YMR106C	His3	2.0737387654134	2.14470774294695
Synthetic complete	YKU80	YMR106C	Ask10	2.26147612707385	2.14470774294695
Synthetic complete	YKU80	YMR106C	Fps1	3.15938574794958	2.14470774294695
Synthetic complete	YKU80	YMR106C	Ask10	2.26947733884137	2.14470774294695
Synthetic complete	YKU80	YMR106C	His3	2.03076733817952	2.14470774294695
Synthetic complete	YKU80	YMR106C	Fps1	3.00521120433245	2.14470774294695
Synthetic complete	YKU80	YMR106C	Ask10	2.21421158663024	2.14470774294695
Synthetic complete	YKU80	YMR106C	Fps1	2.86820100226964	2.14470774294695
Synthetic complete	YKU80	YMR106C	His3	2.34521570036782	2.14470774294695
Synthetic complete	YKU80	YMR106C	His3	2.30032824716562	2.14470774294695
Synthetic complete	YKU80	YMR106C	Fps1	NA	2.14470774294695
Synthetic complete	YKU80	YMR106C	Ask10	2.33643015935272	2.14470774294695
Synthetic complete	YKU80	YMR106C	Fps1	3.0364374418232	2.14470774294695
Synthetic complete	YKU80	YMR106C	Ask10	2.15064039552515	2.14470774294695
Arsenite, 3mM	SPG4	YMR107W	Fps1	3.56303578691872	5.1200742377425
Arsenite, 3mM	SPG4	YMR107W	Fps1	3.19223311373389	5.1200742377425
Arsenite, 3mM	SPG4	YMR107W	Ask10	9.34429198998153	5.1200742377425
Arsenite, 3mM	SPG4	YMR107W	His3	5.25207074912138	5.1200742377425
Arsenite, 3mM	SPG4	YMR107W	Fps1	3.39205980669245	5.1200742377425
Arsenite, 3mM	SPG4	YMR107W	Fps1	3.50935890843717	5.1200742377425
Arsenite, 3mM	SPG4	YMR107W	Ask10	6.91006257382936	5.1200742377425
Arsenite, 3mM	SPG4	YMR107W	Ask10	4.61798046561595	5.1200742377425
Arsenite, 3mM	SPG4	YMR107W	His3	6.20095098819907	5.1200742377425
Arsenite, 3mM	SPG4	YMR107W	Fps1	3.518461827034	5.1200742377425
Arsenite, 3mM	SPG4	YMR107W	Fps1	3.47681189673271	5.1200742377425
Arsenite, 3mM	SPG4	YMR107W	Ask10	8.40122985589041	5.1200742377425
Arsenite, 3mM	SPG4	YMR107W	Ask10	4.67222831662956	5.1200742377425
Arsenite, 3mM	SPG4	YMR107W	His3	5.32721111342052	5.1200742377425
Arsenite, 3mM	SPG4	YMR107W	His3	5.10144162078411	5.1200742377425
Arsenite, 3mM	SPG4	YMR107W	His3	7.31952623835669	5.1200742377425
Arsenite, 3mM	SPG4	YMR107W	Ask10	5.07276937201331	5.1200742377425
Arsenite, 3mM	SPG4	YMR107W	His3	6.66897262228615	5.1200742377425
Synthetic complete	SPG4	YMR107W	Fps1	3.20819679897477	2.08162877213571
Synthetic complete	SPG4	YMR107W	Fps1	3.05933727989392	2.08162877213571
Synthetic complete	SPG4	YMR107W	His3	2.21136404452163	2.08162877213571
Synthetic complete	SPG4	YMR107W	Ask10	2.62994692141637	2.08162877213571
Synthetic complete	SPG4	YMR107W	Ask10	3.21581898617291	2.08162877213571
Synthetic complete	SPG4	YMR107W	Ask10	2.7770383633772	2.08162877213571
Synthetic complete	SPG4	YMR107W	His3	2.1303662294654	2.08162877213571
Synthetic complete	SPG4	YMR107W	His3	2.42685186801083	2.08162877213571
Synthetic complete	SPG4	YMR107W	Ask10	3.05116015111485	2.08162877213571
Synthetic complete	SPG4	YMR107W	Fps1	2.60637645848799	2.08162877213571
Synthetic complete	SPG4	YMR107W	Fps1	2.62318813573697	2.08162877213571
Synthetic complete	SPG4	YMR107W	His3	2.45265246201304	2.08162877213571
Synthetic complete	SPG4	YMR107W	Fps1	3.12752772201437	2.08162877213571
Synthetic complete	SPG4	YMR107W	His3	2.40665423541571	2.08162877213571
Synthetic complete	SPG4	YMR107W	His3	2.3879871929544	2.08162877213571
Synthetic complete	SPG4	YMR107W	Ask10	3.17669093081553	2.08162877213571
Synthetic complete	SPG4	YMR107W	Ask10	2.79155479187091	2.08162877213571
Synthetic complete	SPG4	YMR107W	Fps1	2.63284850713647	2.08162877213571
Arsenite, 3mM	HFD1	YMR110C	Fps1	3.37640744102576	4.97069867863062
Arsenite, 3mM	HFD1	YMR110C	Fps1	3.42051485761481	4.97069867863062
Arsenite, 3mM	HFD1	YMR110C	His3	6.7810046940436	4.97069867863062
Arsenite, 3mM	HFD1	YMR110C	His3	10.3348850290516	4.97069867863062
Arsenite, 3mM	HFD1	YMR110C	Fps1	3.52383720336438	4.97069867863062
Arsenite, 3mM	HFD1	YMR110C	Ask10	4.31123106932018	4.97069867863062
Arsenite, 3mM	HFD1	YMR110C	Fps1	3.09249920366719	4.97069867863062
Arsenite, 3mM	HFD1	YMR110C	His3	5.08725131580801	4.97069867863062
Arsenite, 3mM	HFD1	YMR110C	His3	5.71641186804185	4.97069867863062
Arsenite, 3mM	HFD1	YMR110C	His3	5.82248773600301	4.97069867863062
Arsenite, 3mM	HFD1	YMR110C	Ask10	4.82790998873334	4.97069867863062
Arsenite, 3mM	HFD1	YMR110C	Fps1	3.2901993816568	4.97069867863062
Arsenite, 3mM	HFD1	YMR110C	Fps1	3.6096608070522	4.97069867863062
Arsenite, 3mM	HFD1	YMR110C	Ask10	6.83656513457693	4.97069867863062
Arsenite, 3mM	HFD1	YMR110C	Ask10	6.10290683655709	4.97069867863062
Arsenite, 3mM	HFD1	YMR110C	Ask10	4.95386981722168	4.97069867863062
Arsenite, 3mM	HFD1	YMR110C	Ask10	5.9242214425061	4.97069867863062
Arsenite, 3mM	HFD1	YMR110C	His3	6.28395015474349	4.97069867863062
Synthetic complete	HFD1	YMR110C	Ask10	3.15818820313805	2.23642693637698
Synthetic complete	HFD1	YMR110C	His3	2.13208332957072	2.23642693637698
Synthetic complete	HFD1	YMR110C	Ask10	3.0021697190856	2.23642693637698
Synthetic complete	HFD1	YMR110C	Ask10	2.67932811478574	2.23642693637698
Synthetic complete	HFD1	YMR110C	His3	2.65422516757755	2.23642693637698
Synthetic complete	HFD1	YMR110C	Fps1	2.39722758878227	2.23642693637698
Synthetic complete	HFD1	YMR110C	His3	2.22590044105664	2.23642693637698
Synthetic complete	HFD1	YMR110C	Fps1	3.02609422286086	2.23642693637698
Synthetic complete	HFD1	YMR110C	His3	2.81214097554049	2.23642693637698
Synthetic complete	HFD1	YMR110C	Fps1	3.20260286141511	2.23642693637698
Synthetic complete	HFD1	YMR110C	His3	2.85139457686094	2.23642693637698
Synthetic complete	HFD1	YMR110C	Ask10	2.95564780414673	2.23642693637698
Synthetic complete	HFD1	YMR110C	Ask10	3.1486877795885	2.23642693637698
Synthetic complete	HFD1	YMR110C	Fps1	2.98435211007742	2.23642693637698
Synthetic complete	HFD1	YMR110C	Fps1	2.44628963615466	2.23642693637698
Synthetic complete	HFD1	YMR110C	Fps1	2.44920275359483	2.23642693637698
Synthetic complete	HFD1	YMR110C	Ask10	2.79891491265684	2.23642693637698
Synthetic complete	HFD1	YMR110C	His3	2.17431130675639	2.23642693637698
Arsenite, 3mM	PKR1	YMR123W	His3	5.9760596834564	7.64784675923617
Arsenite, 3mM	PKR1	YMR123W	Ask10	5.6659909035467	7.64784675923617
Arsenite, 3mM	PKR1	YMR123W	His3	5.42376900910532	7.64784675923617
Arsenite, 3mM	PKR1	YMR123W	Fps1	3.86346484310763	7.64784675923617
Arsenite, 3mM	PKR1	YMR123W	Ask10	7.34320077149403	7.64784675923617
Arsenite, 3mM	PKR1	YMR123W	His3	6.41948604409533	7.64784675923617
Arsenite, 3mM	PKR1	YMR123W	Fps1	3.92182186913315	7.64784675923617
Arsenite, 3mM	PKR1	YMR123W	His3	5.65919108365288	7.64784675923617
Arsenite, 3mM	PKR1	YMR123W	His3	5.66048400981239	7.64784675923617
Arsenite, 3mM	PKR1	YMR123W	Fps1	3.89556616892538	7.64784675923617
Arsenite, 3mM	PKR1	YMR123W	Fps1	4.62514520633212	7.64784675923617
Arsenite, 3mM	PKR1	YMR123W	Ask10	5.50725824581213	7.64784675923617
Arsenite, 3mM	PKR1	YMR123W	Ask10	6.14449585836641	7.64784675923617
Arsenite, 3mM	PKR1	YMR123W	Ask10	6.13532238138213	7.64784675923617
Arsenite, 3mM	PKR1	YMR123W	Fps1	4.7289841401865	7.64784675923617
Arsenite, 3mM	PKR1	YMR123W	Ask10	7.00221375072111	7.64784675923617
Arsenite, 3mM	PKR1	YMR123W	Fps1	4.64300291508799	7.64784675923617
Arsenite, 3mM	PKR1	YMR123W	His3	6.99127019666601	7.64784675923617
Synthetic complete	PKR1	YMR123W	His3	2.81665155570855	2.59017976947249
Synthetic complete	PKR1	YMR123W	His3	3.3258821307731	2.59017976947249
Synthetic complete	PKR1	YMR123W	His3	2.69203569543345	2.59017976947249
Synthetic complete	PKR1	YMR123W	Ask10	3.78670601640564	2.59017976947249
Synthetic complete	PKR1	YMR123W	Fps1	4.75517425776945	2.59017976947249
Synthetic complete	PKR1	YMR123W	Ask10	3.65595499405457	2.59017976947249
Synthetic complete	PKR1	YMR123W	Fps1	4.82014909283623	2.59017976947249
Synthetic complete	PKR1	YMR123W	His3	3.25316971704918	2.59017976947249
Synthetic complete	PKR1	YMR123W	His3	3.18619052144369	2.59017976947249
Synthetic complete	PKR1	YMR123W	Ask10	3.77566120396558	2.59017976947249
Synthetic complete	PKR1	YMR123W	Fps1	3.78418648105619	2.59017976947249
Synthetic complete	PKR1	YMR123W	Ask10	3.58928369637273	2.59017976947249
Synthetic complete	PKR1	YMR123W	Fps1	3.62452626607294	2.59017976947249
Synthetic complete	PKR1	YMR123W	Fps1	4.80317781285847	2.59017976947249
Synthetic complete	PKR1	YMR123W	Fps1	3.73793446390518	2.59017976947249
Synthetic complete	PKR1	YMR123W	Ask10	3.59971732335022	2.59017976947249
Synthetic complete	PKR1	YMR123W	His3	2.81939949591293	2.59017976947249
Synthetic complete	PKR1	YMR123W	Ask10	3.87302666266827	2.59017976947249
Arsenite, 3mM	REC114	YMR133W	His3	5.1578572596422	4.80370690138092
Arsenite, 3mM	REC114	YMR133W	Fps1	2.50728417015555	4.80370690138092
Arsenite, 3mM	REC114	YMR133W	His3	4.21090791711438	4.80370690138092
Arsenite, 3mM	REC114	YMR133W	His3	5.44079803261502	4.80370690138092
Arsenite, 3mM	REC114	YMR133W	His3	4.39596078682188	4.80370690138092
Arsenite, 3mM	REC114	YMR133W	His3	5.00676616860958	4.80370690138092
Arsenite, 3mM	REC114	YMR133W	His3	4.39545712845922	4.80370690138092
Arsenite, 3mM	REC114	YMR133W	Ask10	4.08409734923061	4.80370690138092
Arsenite, 3mM	REC114	YMR133W	Fps1	2.53028958995308	4.80370690138092
Arsenite, 3mM	REC114	YMR133W	Fps1	3.01986818612907	4.80370690138092
Arsenite, 3mM	REC114	YMR133W	His3	4.72263735418106	4.80370690138092
Arsenite, 3mM	REC114	YMR133W	Fps1	2.63081842552703	4.80370690138092
Arsenite, 3mM	REC114	YMR133W	His3	4.16727888465249	4.80370690138092
Arsenite, 3mM	REC114	YMR133W	Fps1	3.40651230773164	4.80370690138092
Arsenite, 3mM	REC114	YMR133W	Ask10	3.95707890713206	4.80370690138092
Arsenite, 3mM	REC114	YMR133W	His3	4.50548584783549	4.80370690138092
Arsenite, 3mM	REC114	YMR133W	Ask10	3.30742557533691	4.80370690138092
Arsenite, 3mM	REC114	YMR133W	His3	4.68622351877792	4.80370690138092
Arsenite, 3mM	REC114	YMR133W	Ask10	3.85159792282022	4.80370690138092
Arsenite, 3mM	REC114	YMR133W	Ask10	3.84567358378454	4.80370690138092
Arsenite, 3mM	REC114	YMR133W	Fps1	3.0691449947681	4.80370690138092
Arsenite, 3mM	REC114	YMR133W	Fps1	2.51999035831638	4.80370690138092
Arsenite, 3mM	REC114	YMR133W	Ask10	3.38290418886944	4.80370690138092
Arsenite, 3mM	REC114	YMR133W	Fps1	3.02968405962828	4.80370690138092
Arsenite, 3mM	REC114	YMR133W	Ask10	3.99609593599683	4.80370690138092
Arsenite, 3mM	REC114	YMR133W	Ask10	4.03003809204507	4.80370690138092
Arsenite, 3mM	REC114	YMR133W	Ask10	3.91624082093047	4.80370690138092
Arsenite, 3mM	REC114	YMR133W	Ask10	3.923064827047	4.80370690138092
Arsenite, 3mM	REC114	YMR133W	Fps1	3.3140094319971	4.80370690138092
Arsenite, 3mM	REC114	YMR133W	Fps1	2.61070384743873	4.80370690138092
Arsenite, 3mM	REC114	YMR133W	Ask10	4.19786151739253	4.80370690138092
Arsenite, 3mM	REC114	YMR133W	His3	4.25447768099711	4.80370690138092
Arsenite, 3mM	REC114	YMR133W	Fps1	3.27319077789212	4.80370690138092
Arsenite, 3mM	REC114	YMR133W	Ask10	3.20557602646464	4.80370690138092
Arsenite, 3mM	REC114	YMR133W	His3	4.36112328690172	4.80370690138092
Arsenite, 3mM	REC114	YMR133W	Fps1	2.6218741876749	4.80370690138092
Synthetic complete	REC114	YMR133W	His3	2.15682621613447	2.08633875206767
Synthetic complete	REC114	YMR133W	Fps1	3.1238374166411	2.08633875206767
Synthetic complete	REC114	YMR133W	His3	2.14613473321174	2.08633875206767
Synthetic complete	REC114	YMR133W	His3	1.98226960819057	2.08633875206767
Synthetic complete	REC114	YMR133W	His3	2.28589273616381	2.08633875206767
Synthetic complete	REC114	YMR133W	Fps1	3.20640797382157	2.08633875206767
Synthetic complete	REC114	YMR133W	Fps1	3.07775002257335	2.08633875206767
Synthetic complete	REC114	YMR133W	His3	1.98065137110957	2.08633875206767
Synthetic complete	REC114	YMR133W	Ask10	2.70639575744132	2.08633875206767
Synthetic complete	REC114	YMR133W	His3	1.98457329623082	2.08633875206767
Synthetic complete	REC114	YMR133W	Fps1	3.05275197948185	2.08633875206767
Synthetic complete	REC114	YMR133W	His3	2.16132034376273	2.08633875206767
Synthetic complete	REC114	YMR133W	His3	2.18450231881295	2.08633875206767
Synthetic complete	REC114	YMR133W	His3	2.28400130955019	2.08633875206767
Synthetic complete	REC114	YMR133W	Fps1	3.02554626907698	2.08633875206767
Synthetic complete	REC114	YMR133W	Ask10	2.48051109415583	2.08633875206767
Synthetic complete	REC114	YMR133W	Fps1	2.87746873320987	2.08633875206767
Synthetic complete	REC114	YMR133W	Fps1	2.72483500849617	2.08633875206767
Synthetic complete	REC114	YMR133W	Ask10	2.82695296212022	2.08633875206767
Synthetic complete	REC114	YMR133W	Ask10	2.36481303904003	2.08633875206767
Synthetic complete	REC114	YMR133W	Ask10	2.36349142805987	2.08633875206767
Synthetic complete	REC114	YMR133W	Ask10	2.41654411847979	2.08633875206767
Synthetic complete	REC114	YMR133W	His3	2.31486870346182	2.08633875206767
Synthetic complete	REC114	YMR133W	His3	2.17652029246642	2.08633875206767
Synthetic complete	REC114	YMR133W	Fps1	2.62832723766434	2.08633875206767
Synthetic complete	REC114	YMR133W	Fps1	2.67648161972733	2.08633875206767
Synthetic complete	REC114	YMR133W	Fps1	2.4833121248422	2.08633875206767
Synthetic complete	REC114	YMR133W	Ask10	2.77471162747325	2.08633875206767
Synthetic complete	REC114	YMR133W	His3	2.27114824301625	2.08633875206767
Synthetic complete	REC114	YMR133W	Ask10	2.34229793315317	2.08633875206767
Synthetic complete	REC114	YMR133W	Fps1	2.59459419163115	2.08633875206767
Synthetic complete	REC114	YMR133W	Ask10	2.16260676251965	2.08633875206767
Synthetic complete	REC114	YMR133W	Ask10	2.38421678187007	2.08633875206767
Synthetic complete	REC114	YMR133W	Fps1	2.69385897288103	2.08633875206767
Synthetic complete	REC114	YMR133W	Ask10	2.20283297953461	2.08633875206767
Synthetic complete	REC114	YMR133W	Ask10	2.29384921131013	2.08633875206767
Arsenite, 3mM	GAT2	YMR136W	Ask10	4.81378270046716	10.3817877369273
Arsenite, 3mM	GAT2	YMR136W	Fps1	2.62963454293859	10.3817877369273
Arsenite, 3mM	GAT2	YMR136W	His3	11.1932898708921	10.3817877369273
Arsenite, 3mM	GAT2	YMR136W	His3	11.4096417526018	10.3817877369273
Arsenite, 3mM	GAT2	YMR136W	Fps1	2.72991694658503	10.3817877369273
Arsenite, 3mM	GAT2	YMR136W	His3	NA	10.3817877369273
Arsenite, 3mM	GAT2	YMR136W	Ask10	3.49157122158975	10.3817877369273
Arsenite, 3mM	GAT2	YMR136W	His3	NA	10.3817877369273
Arsenite, 3mM	GAT2	YMR136W	Ask10	3.5787304505212	10.3817877369273
Arsenite, 3mM	GAT2	YMR136W	His3	NA	10.3817877369273
Arsenite, 3mM	GAT2	YMR136W	Fps1	2.45394884661047	10.3817877369273
Arsenite, 3mM	GAT2	YMR136W	Fps1	2.57247855121715	10.3817877369273
Arsenite, 3mM	GAT2	YMR136W	Ask10	4.7981964303502	10.3817877369273
Arsenite, 3mM	GAT2	YMR136W	His3	NA	10.3817877369273
Arsenite, 3mM	GAT2	YMR136W	Ask10	5.06247348327331	10.3817877369273
Arsenite, 3mM	GAT2	YMR136W	Fps1	2.44352059098524	10.3817877369273
Arsenite, 3mM	GAT2	YMR136W	Ask10	3.46616238409865	10.3817877369273
Arsenite, 3mM	GAT2	YMR136W	Fps1	2.46067636363505	10.3817877369273
Synthetic complete	GAT2	YMR136W	Ask10	2.34323547222183	1.95564010946326
Synthetic complete	GAT2	YMR136W	Fps1	2.49725281372806	1.95564010946326
Synthetic complete	GAT2	YMR136W	Fps1	2.45580857214079	1.95564010946326
Synthetic complete	GAT2	YMR136W	Ask10	2.71709682287358	1.95564010946326
Synthetic complete	GAT2	YMR136W	Ask10	2.67047436607174	1.95564010946326
Synthetic complete	GAT2	YMR136W	His3	2.01935701806526	1.95564010946326
Synthetic complete	GAT2	YMR136W	Fps1	2.45053335794829	1.95564010946326
Synthetic complete	GAT2	YMR136W	Fps1	2.700865251899	1.95564010946326
Synthetic complete	GAT2	YMR136W	His3	2.23242006643468	1.95564010946326
Synthetic complete	GAT2	YMR136W	His3	2.1981583283697	1.95564010946326
Synthetic complete	GAT2	YMR136W	Fps1	2.72716317849885	1.95564010946326
Synthetic complete	GAT2	YMR136W	Fps1	2.73936993687537	1.95564010946326
Synthetic complete	GAT2	YMR136W	His3	2.03352185046292	1.95564010946326
Synthetic complete	GAT2	YMR136W	Ask10	2.38379063818819	1.95564010946326
Synthetic complete	GAT2	YMR136W	His3	2.18734660721012	1.95564010946326
Synthetic complete	GAT2	YMR136W	Ask10	2.69493135163961	1.95564010946326
Synthetic complete	GAT2	YMR136W	Ask10	2.35223411598118	1.95564010946326
Synthetic complete	GAT2	YMR136W	His3	2.07215926347516	1.95564010946326
Arsenite, 3mM	RPL13B	YMR142C	Ask10	6.0027351513067	12.5259298132877
Arsenite, 3mM	RPL13B	YMR142C	Ask10	4.79586982105781	12.5259298132877
Arsenite, 3mM	RPL13B	YMR142C	Fps1	3.72333180704999	12.5259298132877
Arsenite, 3mM	RPL13B	YMR142C	His3	7.50883162560546	12.5259298132877
Arsenite, 3mM	RPL13B	YMR142C	Fps1	4.48366450385419	12.5259298132877
Arsenite, 3mM	RPL13B	YMR142C	Ask10	5.20569836347809	12.5259298132877
Arsenite, 3mM	RPL13B	YMR142C	His3	7.76377747375404	12.5259298132877
Arsenite, 3mM	RPL13B	YMR142C	Fps1	3.71778982129443	12.5259298132877
Arsenite, 3mM	RPL13B	YMR142C	His3	5.92985264514774	12.5259298132877
Arsenite, 3mM	RPL13B	YMR142C	Fps1	4.36748189540748	12.5259298132877
Arsenite, 3mM	RPL13B	YMR142C	Ask10	4.73998540088053	12.5259298132877
Arsenite, 3mM	RPL13B	YMR142C	His3	7.19928606365702	12.5259298132877
Arsenite, 3mM	RPL13B	YMR142C	Fps1	3.71056912223946	12.5259298132877
Arsenite, 3mM	RPL13B	YMR142C	His3	5.58025049344348	12.5259298132877
Arsenite, 3mM	RPL13B	YMR142C	Fps1	4.38602184750919	12.5259298132877
Arsenite, 3mM	RPL13B	YMR142C	Ask10	6.00378010133024	12.5259298132877
Arsenite, 3mM	RPL13B	YMR142C	Ask10	6.04878779418981	12.5259298132877
Arsenite, 3mM	RPL13B	YMR142C	His3	6.12868719063204	12.5259298132877
Synthetic complete	RPL13B	YMR142C	His3	2.61656097174351	2.33684482948274
Synthetic complete	RPL13B	YMR142C	Ask10	3.07091886244742	2.33684482948274
Synthetic complete	RPL13B	YMR142C	Ask10	3.07378310897946	2.33684482948274
Synthetic complete	RPL13B	YMR142C	His3	2.63949555545283	2.33684482948274
Synthetic complete	RPL13B	YMR142C	Fps1	4.10587518534488	2.33684482948274
Synthetic complete	RPL13B	YMR142C	His3	2.16465462226303	2.33684482948274
Synthetic complete	RPL13B	YMR142C	His3	2.18382379382604	2.33684482948274
Synthetic complete	RPL13B	YMR142C	Ask10	3.25266119968923	2.33684482948274
Synthetic complete	RPL13B	YMR142C	Fps1	3.70118048297907	2.33684482948274
Synthetic complete	RPL13B	YMR142C	Fps1	3.88798016107616	2.33684482948274
Synthetic complete	RPL13B	YMR142C	Fps1	3.8573477940617	2.33684482948274
Synthetic complete	RPL13B	YMR142C	Fps1	4.18768793315273	2.33684482948274
Synthetic complete	RPL13B	YMR142C	Ask10	3.27348815956244	2.33684482948274
Synthetic complete	RPL13B	YMR142C	Ask10	3.1863613526837	2.33684482948274
Synthetic complete	RPL13B	YMR142C	His3	2.11057015566496	2.33684482948274
Synthetic complete	RPL13B	YMR142C	Ask10	3.16239789626264	2.33684482948274
Synthetic complete	RPL13B	YMR142C	His3	2.62981668151261	2.33684482948274
Synthetic complete	RPL13B	YMR142C	Fps1	4.37237529618997	2.33684482948274
Arsenite, 3mM	YMR158W-A	YMR158W-A	Fps1	NA	NA
Arsenite, 3mM	YMR158W-A	YMR158W-A	Fps1	NA	NA
Arsenite, 3mM	YMR158W-A	YMR158W-A	Fps1	NA	NA
Arsenite, 3mM	YMR158W-A	YMR158W-A	Ask10	NA	NA
Arsenite, 3mM	YMR158W-A	YMR158W-A	His3	NA	NA
Arsenite, 3mM	YMR158W-A	YMR158W-A	His3	NA	NA
Arsenite, 3mM	YMR158W-A	YMR158W-A	Fps1	NA	NA
Arsenite, 3mM	YMR158W-A	YMR158W-A	Ask10	NA	NA
Arsenite, 3mM	YMR158W-A	YMR158W-A	His3	NA	NA
Arsenite, 3mM	YMR158W-A	YMR158W-A	Ask10	NA	NA
Arsenite, 3mM	YMR158W-A	YMR158W-A	Ask10	NA	NA
Arsenite, 3mM	YMR158W-A	YMR158W-A	Fps1	NA	NA
Arsenite, 3mM	YMR158W-A	YMR158W-A	Fps1	NA	NA
Arsenite, 3mM	YMR158W-A	YMR158W-A	Ask10	NA	NA
Arsenite, 3mM	YMR158W-A	YMR158W-A	Ask10	NA	NA
Arsenite, 3mM	YMR158W-A	YMR158W-A	His3	NA	NA
Arsenite, 3mM	YMR158W-A	YMR158W-A	His3	NA	NA
Arsenite, 3mM	YMR158W-A	YMR158W-A	His3	NA	NA
Synthetic complete	YMR158W-A	YMR158W-A	Fps1	NA	NA
Synthetic complete	YMR158W-A	YMR158W-A	Ask10	NA	NA
Synthetic complete	YMR158W-A	YMR158W-A	His3	NA	NA
Synthetic complete	YMR158W-A	YMR158W-A	His3	NA	NA
Synthetic complete	YMR158W-A	YMR158W-A	Ask10	NA	NA
Synthetic complete	YMR158W-A	YMR158W-A	Fps1	NA	NA
Synthetic complete	YMR158W-A	YMR158W-A	Fps1	NA	NA
Synthetic complete	YMR158W-A	YMR158W-A	Ask10	NA	NA
Synthetic complete	YMR158W-A	YMR158W-A	Fps1	3.0992812744756	NA
Synthetic complete	YMR158W-A	YMR158W-A	Fps1	NA	NA
Synthetic complete	YMR158W-A	YMR158W-A	Fps1	NA	NA
Synthetic complete	YMR158W-A	YMR158W-A	His3	NA	NA
Synthetic complete	YMR158W-A	YMR158W-A	His3	NA	NA
Synthetic complete	YMR158W-A	YMR158W-A	His3	NA	NA
Synthetic complete	YMR158W-A	YMR158W-A	Ask10	NA	NA
Synthetic complete	YMR158W-A	YMR158W-A	Ask10	NA	NA
Synthetic complete	YMR158W-A	YMR158W-A	Ask10	NA	NA
Synthetic complete	YMR158W-A	YMR158W-A	His3	NA	NA
Arsenite, 3mM	ATG16	YMR159C	His3	NA	NA
Arsenite, 3mM	ATG16	YMR159C	Ask10	NA	NA
Arsenite, 3mM	ATG16	YMR159C	Ask10	NA	NA
Arsenite, 3mM	ATG16	YMR159C	Fps1	NA	NA
Arsenite, 3mM	ATG16	YMR159C	Fps1	NA	NA
Arsenite, 3mM	ATG16	YMR159C	Ask10	NA	NA
Arsenite, 3mM	ATG16	YMR159C	Fps1	NA	NA
Arsenite, 3mM	ATG16	YMR159C	His3	NA	NA
Arsenite, 3mM	ATG16	YMR159C	Fps1	NA	NA
Arsenite, 3mM	ATG16	YMR159C	His3	NA	NA
Arsenite, 3mM	ATG16	YMR159C	Ask10	NA	NA
Arsenite, 3mM	ATG16	YMR159C	His3	NA	NA
Arsenite, 3mM	ATG16	YMR159C	His3	NA	NA
Arsenite, 3mM	ATG16	YMR159C	Fps1	NA	NA
Arsenite, 3mM	ATG16	YMR159C	Ask10	NA	NA
Arsenite, 3mM	ATG16	YMR159C	His3	NA	NA
Arsenite, 3mM	ATG16	YMR159C	Fps1	NA	NA
Arsenite, 3mM	ATG16	YMR159C	Ask10	NA	NA
Synthetic complete	ATG16	YMR159C	His3	NA	NA
Synthetic complete	ATG16	YMR159C	Ask10	NA	NA
Synthetic complete	ATG16	YMR159C	Fps1	NA	NA
Synthetic complete	ATG16	YMR159C	His3	NA	NA
Synthetic complete	ATG16	YMR159C	Ask10	NA	NA
Synthetic complete	ATG16	YMR159C	Fps1	NA	NA
Synthetic complete	ATG16	YMR159C	Ask10	NA	NA
Synthetic complete	ATG16	YMR159C	His3	NA	NA
Synthetic complete	ATG16	YMR159C	His3	NA	NA
Synthetic complete	ATG16	YMR159C	His3	NA	NA
Synthetic complete	ATG16	YMR159C	His3	NA	NA
Synthetic complete	ATG16	YMR159C	Ask10	NA	NA
Synthetic complete	ATG16	YMR159C	Fps1	2.95605183771035	NA
Synthetic complete	ATG16	YMR159C	Fps1	NA	NA
Synthetic complete	ATG16	YMR159C	Fps1	NA	NA
Synthetic complete	ATG16	YMR159C	Ask10	NA	NA
Synthetic complete	ATG16	YMR159C	Fps1	NA	NA
Synthetic complete	ATG16	YMR159C	Ask10	NA	NA
Arsenite, 3mM	HLJ1	YMR161W	His3	4.39436196343354	5.02997716098318
Arsenite, 3mM	HLJ1	YMR161W	Fps1	2.32930415325389	5.02997716098318
Arsenite, 3mM	HLJ1	YMR161W	Ask10	3.32397319433571	5.02997716098318
Arsenite, 3mM	HLJ1	YMR161W	His3	5.04767696949087	5.02997716098318
Arsenite, 3mM	HLJ1	YMR161W	Ask10	3.6910594789305	5.02997716098318
Arsenite, 3mM	HLJ1	YMR161W	Fps1	2.65672374923199	5.02997716098318
Arsenite, 3mM	HLJ1	YMR161W	Ask10	3.29960424148358	5.02997716098318
Arsenite, 3mM	HLJ1	YMR161W	Fps1	2.32112918036794	5.02997716098318
Arsenite, 3mM	HLJ1	YMR161W	Ask10	3.79042380893314	5.02997716098318
Arsenite, 3mM	HLJ1	YMR161W	Fps1	2.49014303770227	5.02997716098318
Arsenite, 3mM	HLJ1	YMR161W	Fps1	2.49466728933928	5.02997716098318
Arsenite, 3mM	HLJ1	YMR161W	His3	4.85847140890506	5.02997716098318
Arsenite, 3mM	HLJ1	YMR161W	Ask10	4.04756408537836	5.02997716098318
Arsenite, 3mM	HLJ1	YMR161W	His3	5.38982262694794	5.02997716098318
Arsenite, 3mM	HLJ1	YMR161W	Ask10	3.76237542799783	5.02997716098318
Arsenite, 3mM	HLJ1	YMR161W	Fps1	2.45289631429162	5.02997716098318
Arsenite, 3mM	HLJ1	YMR161W	His3	4.29030319976268	5.02997716098318
Arsenite, 3mM	HLJ1	YMR161W	His3	5.2041434931742	5.02997716098318
Arsenite, 3mM	HLJ1	YMR161W	Ask10	3.63745698005923	5.02997716098318
Arsenite, 3mM	HLJ1	YMR161W	Fps1	2.67298804777053	5.02997716098318
Arsenite, 3mM	HLJ1	YMR161W	His3	4.30214703860427	5.02997716098318
Arsenite, 3mM	HLJ1	YMR161W	Ask10	3.73603025769233	5.02997716098318
Arsenite, 3mM	HLJ1	YMR161W	Ask10	3.71495676188812	5.02997716098318
Arsenite, 3mM	HLJ1	YMR161W	Ask10	4.07053718268352	5.02997716098318
Arsenite, 3mM	HLJ1	YMR161W	His3	4.37240733224318	5.02997716098318
Arsenite, 3mM	HLJ1	YMR161W	Fps1	2.39202386766502	5.02997716098318
Arsenite, 3mM	HLJ1	YMR161W	Fps1	2.68478254447177	5.02997716098318
Arsenite, 3mM	HLJ1	YMR161W	His3	4.74051131129283	5.02997716098318
Arsenite, 3mM	HLJ1	YMR161W	Fps1	2.70640377318081	5.02997716098318
Arsenite, 3mM	HLJ1	YMR161W	Fps1	2.66054770900833	5.02997716098318
Arsenite, 3mM	HLJ1	YMR161W	Ask10	3.34755062122926	5.02997716098318
Arsenite, 3mM	HLJ1	YMR161W	His3	4.24189992954294	5.02997716098318
Arsenite, 3mM	HLJ1	YMR161W	His3	4.65196312597023	5.02997716098318
Arsenite, 3mM	HLJ1	YMR161W	His3	4.27097122932595	5.02997716098318
Arsenite, 3mM	HLJ1	YMR161W	Fps1	2.7012239135149	5.02997716098318
Arsenite, 3mM	HLJ1	YMR161W	Ask10	4.04199531001611	5.02997716098318
Synthetic complete	HLJ1	YMR161W	His3	2.04582869674192	2.19634277987092
Synthetic complete	HLJ1	YMR161W	His3	2.22495354099667	2.19634277987092
Synthetic complete	HLJ1	YMR161W	Fps1	2.54732948429103	2.19634277987092
Synthetic complete	HLJ1	YMR161W	Ask10	2.73026479176576	2.19634277987092
Synthetic complete	HLJ1	YMR161W	Fps1	2.49641598757298	2.19634277987092
Synthetic complete	HLJ1	YMR161W	Ask10	2.28315747347218	2.19634277987092
Synthetic complete	HLJ1	YMR161W	His3	2.08762728561946	2.19634277987092
Synthetic complete	HLJ1	YMR161W	Ask10	2.55672304207351	2.19634277987092
Synthetic complete	HLJ1	YMR161W	Fps1	3.29660935373305	2.19634277987092
Synthetic complete	HLJ1	YMR161W	Fps1	2.88836295635524	2.19634277987092
Synthetic complete	HLJ1	YMR161W	His3	2.13037892479197	2.19634277987092
Synthetic complete	HLJ1	YMR161W	Fps1	2.6224747457322	2.19634277987092
Synthetic complete	HLJ1	YMR161W	Ask10	2.5114208222053	2.19634277987092
Synthetic complete	HLJ1	YMR161W	Ask10	2.15615954862564	2.19634277987092
Synthetic complete	HLJ1	YMR161W	Fps1	2.42541425623981	2.19634277987092
Synthetic complete	HLJ1	YMR161W	His3	2.22083509843618	2.19634277987092
Synthetic complete	HLJ1	YMR161W	Fps1	2.56372261789715	2.19634277987092
Synthetic complete	HLJ1	YMR161W	Ask10	2.80245322424221	2.19634277987092
Synthetic complete	HLJ1	YMR161W	Fps1	2.58494426432239	2.19634277987092
Synthetic complete	HLJ1	YMR161W	His3	2.14711173767108	2.19634277987092
Synthetic complete	HLJ1	YMR161W	Ask10	2.62607744582327	2.19634277987092
Synthetic complete	HLJ1	YMR161W	His3	2.02818636696987	2.19634277987092
Synthetic complete	HLJ1	YMR161W	Fps1	2.62220194007524	2.19634277987092
Synthetic complete	HLJ1	YMR161W	Ask10	2.67082343958417	2.19634277987092
Synthetic complete	HLJ1	YMR161W	Ask10	2.49259270398492	2.19634277987092
Synthetic complete	HLJ1	YMR161W	His3	2.09833721056428	2.19634277987092
Synthetic complete	HLJ1	YMR161W	His3	2.17445123907446	2.19634277987092
Synthetic complete	HLJ1	YMR161W	His3	2.04742042697094	2.19634277987092
Synthetic complete	HLJ1	YMR161W	Fps1	2.82261016855132	2.19634277987092
Synthetic complete	HLJ1	YMR161W	Ask10	2.46396406487416	2.19634277987092
Synthetic complete	HLJ1	YMR161W	His3	2.15363672480571	2.19634277987092
Synthetic complete	HLJ1	YMR161W	Ask10	2.53154552167907	2.19634277987092
Synthetic complete	HLJ1	YMR161W	His3	2.17243314419254	2.19634277987092
Synthetic complete	HLJ1	YMR161W	Fps1	2.80508029989013	2.19634277987092
Synthetic complete	HLJ1	YMR161W	Fps1	3.16441953770287	2.19634277987092
Synthetic complete	HLJ1	YMR161W	Ask10	2.19056397751159	2.19634277987092
Arsenite, 3mM	DNF3	YMR162C	Fps1	2.80065463000398	4.15315695323545
Arsenite, 3mM	DNF3	YMR162C	Ask10	4.44933306970065	4.15315695323545
Arsenite, 3mM	DNF3	YMR162C	Fps1	2.88966212543765	4.15315695323545
Arsenite, 3mM	DNF3	YMR162C	His3	5.3644277615002	4.15315695323545
Arsenite, 3mM	DNF3	YMR162C	Ask10	4.20991220894124	4.15315695323545
Arsenite, 3mM	DNF3	YMR162C	Fps1	2.77939768567932	4.15315695323545
Arsenite, 3mM	DNF3	YMR162C	Ask10	4.09562894108827	4.15315695323545
Arsenite, 3mM	DNF3	YMR162C	Fps1	2.80498268736515	4.15315695323545
Arsenite, 3mM	DNF3	YMR162C	Ask10	4.37430488854634	4.15315695323545
Arsenite, 3mM	DNF3	YMR162C	Fps1	2.84750776495699	4.15315695323545
Arsenite, 3mM	DNF3	YMR162C	His3	5.04565280884014	4.15315695323545
Arsenite, 3mM	DNF3	YMR162C	Ask10	4.38359813709926	4.15315695323545
Arsenite, 3mM	DNF3	YMR162C	His3	4.64054554656386	4.15315695323545
Arsenite, 3mM	DNF3	YMR162C	His3	4.56344607981528	4.15315695323545
Arsenite, 3mM	DNF3	YMR162C	His3	5.32462888217817	4.15315695323545
Arsenite, 3mM	DNF3	YMR162C	His3	4.67439178397981	4.15315695323545
Arsenite, 3mM	DNF3	YMR162C	Fps1	2.74114346310867	4.15315695323545
Arsenite, 3mM	DNF3	YMR162C	Ask10	3.80647024292245	4.15315695323545
Synthetic complete	DNF3	YMR162C	Ask10	2.36265132493767	1.93774704358458
Synthetic complete	DNF3	YMR162C	Fps1	2.99183887544441	1.93774704358458
Synthetic complete	DNF3	YMR162C	Fps1	2.97579902915426	1.93774704358458
Synthetic complete	DNF3	YMR162C	Ask10	2.34052871942718	1.93774704358458
Synthetic complete	DNF3	YMR162C	Fps1	3.13895228019191	1.93774704358458
Synthetic complete	DNF3	YMR162C	Fps1	3.57735893621654	1.93774704358458
Synthetic complete	DNF3	YMR162C	His3	2.146620165325	1.93774704358458
Synthetic complete	DNF3	YMR162C	His3	2.30934946524639	1.93774704358458
Synthetic complete	DNF3	YMR162C	Ask10	2.53506064365144	1.93774704358458
Synthetic complete	DNF3	YMR162C	His3	2.10383995717558	1.93774704358458
Synthetic complete	DNF3	YMR162C	Fps1	3.0316700270402	1.93774704358458
Synthetic complete	DNF3	YMR162C	His3	2.29871711316664	1.93774704358458
Synthetic complete	DNF3	YMR162C	Ask10	2.49243071718181	1.93774704358458
Synthetic complete	DNF3	YMR162C	His3	2.15304677829059	1.93774704358458
Synthetic complete	DNF3	YMR162C	Ask10	2.3529808854073	1.93774704358458
Synthetic complete	DNF3	YMR162C	Ask10	2.48540152853184	1.93774704358458
Synthetic complete	DNF3	YMR162C	His3	2.47925728039055	1.93774704358458
Synthetic complete	DNF3	YMR162C	Fps1	2.97944820862048	1.93774704358458
Arsenite, 3mM	PAH1	YMR165C	His3	NA	NA
Arsenite, 3mM	PAH1	YMR165C	His3	NA	NA
Arsenite, 3mM	PAH1	YMR165C	His3	NA	NA
Arsenite, 3mM	PAH1	YMR165C	Ask10	NA	NA
Arsenite, 3mM	PAH1	YMR165C	His3	NA	NA
Arsenite, 3mM	PAH1	YMR165C	Ask10	NA	NA
Arsenite, 3mM	PAH1	YMR165C	Fps1	NA	NA
Arsenite, 3mM	PAH1	YMR165C	Fps1	NA	NA
Arsenite, 3mM	PAH1	YMR165C	Fps1	NA	NA
Arsenite, 3mM	PAH1	YMR165C	His3	NA	NA
Arsenite, 3mM	PAH1	YMR165C	Fps1	NA	NA
Arsenite, 3mM	PAH1	YMR165C	Ask10	NA	NA
Arsenite, 3mM	PAH1	YMR165C	Ask10	NA	NA
Arsenite, 3mM	PAH1	YMR165C	Ask10	NA	NA
Arsenite, 3mM	PAH1	YMR165C	Fps1	NA	NA
Arsenite, 3mM	PAH1	YMR165C	Ask10	NA	NA
Arsenite, 3mM	PAH1	YMR165C	His3	NA	NA
Arsenite, 3mM	PAH1	YMR165C	Fps1	NA	NA
Synthetic complete	PAH1	YMR165C	Fps1	1.98879011270853	NA
Synthetic complete	PAH1	YMR165C	Ask10	NA	NA
Synthetic complete	PAH1	YMR165C	Fps1	NA	NA
Synthetic complete	PAH1	YMR165C	His3	NA	NA
Synthetic complete	PAH1	YMR165C	His3	NA	NA
Synthetic complete	PAH1	YMR165C	Fps1	3.13910467324253	NA
Synthetic complete	PAH1	YMR165C	Ask10	NA	NA
Synthetic complete	PAH1	YMR165C	Fps1	NA	NA
Synthetic complete	PAH1	YMR165C	His3	NA	NA
Synthetic complete	PAH1	YMR165C	Fps1	2.98268816947873	NA
Synthetic complete	PAH1	YMR165C	His3	NA	NA
Synthetic complete	PAH1	YMR165C	Ask10	NA	NA
Synthetic complete	PAH1	YMR165C	Fps1	NA	NA
Synthetic complete	PAH1	YMR165C	His3	NA	NA
Synthetic complete	PAH1	YMR165C	Ask10	NA	NA
Synthetic complete	PAH1	YMR165C	Ask10	NA	NA
Synthetic complete	PAH1	YMR165C	Ask10	NA	NA
Synthetic complete	PAH1	YMR165C	His3	NA	NA
Arsenite, 3mM	MLH1	YMR167W	His3	4.7709325392011	5.34174905435369
Arsenite, 3mM	MLH1	YMR167W	His3	5.88706448579289	5.34174905435369
Arsenite, 3mM	MLH1	YMR167W	Fps1	3.45887348873441	5.34174905435369
Arsenite, 3mM	MLH1	YMR167W	Fps1	3.19690978960652	5.34174905435369
Arsenite, 3mM	MLH1	YMR167W	Ask10	6.38490728057442	5.34174905435369
Arsenite, 3mM	MLH1	YMR167W	Ask10	5.47272619547539	5.34174905435369
Arsenite, 3mM	MLH1	YMR167W	His3	7.75162839953913	5.34174905435369
Arsenite, 3mM	MLH1	YMR167W	His3	6.27619402920277	5.34174905435369
Arsenite, 3mM	MLH1	YMR167W	His3	5.59619373011438	5.34174905435369
Arsenite, 3mM	MLH1	YMR167W	His3	6.87573907558014	5.34174905435369
Arsenite, 3mM	MLH1	YMR167W	Ask10	3.69060059020504	5.34174905435369
Arsenite, 3mM	MLH1	YMR167W	Fps1	3.18254471845256	5.34174905435369
Arsenite, 3mM	MLH1	YMR167W	Ask10	3.88479461734933	5.34174905435369
Arsenite, 3mM	MLH1	YMR167W	Ask10	6.31432107306452	5.34174905435369
Arsenite, 3mM	MLH1	YMR167W	Fps1	3.24805209946449	5.34174905435369
Arsenite, 3mM	MLH1	YMR167W	Fps1	3.32218956033769	5.34174905435369
Arsenite, 3mM	MLH1	YMR167W	Fps1	3.18330842028852	5.34174905435369
Arsenite, 3mM	MLH1	YMR167W	Ask10	3.63975995339074	5.34174905435369
Synthetic complete	MLH1	YMR167W	His3	2.27363344004623	2.25169940019879
Synthetic complete	MLH1	YMR167W	His3	2.42485823287975	2.25169940019879
Synthetic complete	MLH1	YMR167W	His3	2.15633743255498	2.25169940019879
Synthetic complete	MLH1	YMR167W	His3	2.50304906323566	2.25169940019879
Synthetic complete	MLH1	YMR167W	Ask10	3.17635313936512	2.25169940019879
Synthetic complete	MLH1	YMR167W	Fps1	3.43747803488823	2.25169940019879
Synthetic complete	MLH1	YMR167W	Ask10	2.88289373059061	2.25169940019879
Synthetic complete	MLH1	YMR167W	His3	2.48957039094496	2.25169940019879
Synthetic complete	MLH1	YMR167W	Fps1	3.54288841140312	2.25169940019879
Synthetic complete	MLH1	YMR167W	Fps1	3.34961173476875	2.25169940019879
Synthetic complete	MLH1	YMR167W	Ask10	2.86671431980524	2.25169940019879
Synthetic complete	MLH1	YMR167W	His3	2.20020330110773	2.25169940019879
Synthetic complete	MLH1	YMR167W	Fps1	2.91481243272537	2.25169940019879
Synthetic complete	MLH1	YMR167W	Ask10	3.42073338141315	2.25169940019879
Synthetic complete	MLH1	YMR167W	Ask10	2.80740019575491	2.25169940019879
Synthetic complete	MLH1	YMR167W	Fps1	2.98275526639056	2.25169940019879
Synthetic complete	MLH1	YMR167W	Fps1	2.86306589753408	2.25169940019879
Synthetic complete	MLH1	YMR167W	Ask10	3.39587268178613	2.25169940019879
Arsenite, 3mM	FPY1	YMR178W	Fps1	4.25177603904293	4.14432384677277
Arsenite, 3mM	FPY1	YMR178W	Ask10	4.13645100522314	4.14432384677277
Arsenite, 3mM	FPY1	YMR178W	Fps1	3.0168771764746	4.14432384677277
Arsenite, 3mM	FPY1	YMR178W	Ask10	4.39660746423831	4.14432384677277
Arsenite, 3mM	FPY1	YMR178W	Ask10	4.17169143424803	4.14432384677277
Arsenite, 3mM	FPY1	YMR178W	Fps1	2.98247935027738	4.14432384677277
Arsenite, 3mM	FPY1	YMR178W	His3	4.39690319758172	4.14432384677277
Arsenite, 3mM	FPY1	YMR178W	His3	3.65302508479229	4.14432384677277
Arsenite, 3mM	FPY1	YMR178W	Ask10	4.5081129709271	4.14432384677277
Arsenite, 3mM	FPY1	YMR178W	His3	3.86309766634881	4.14432384677277
Arsenite, 3mM	FPY1	YMR178W	Fps1	2.86074532674218	4.14432384677277
Arsenite, 3mM	FPY1	YMR178W	His3	4.29597016055031	4.14432384677277
Arsenite, 3mM	FPY1	YMR178W	Ask10	4.28607823699126	4.14432384677277
Arsenite, 3mM	FPY1	YMR178W	Ask10	3.76007342289487	4.14432384677277
Arsenite, 3mM	FPY1	YMR178W	Fps1	2.7329613233144	4.14432384677277
Arsenite, 3mM	FPY1	YMR178W	Fps1	3.26794403734361	4.14432384677277
Arsenite, 3mM	FPY1	YMR178W	His3	3.8983316344122	4.14432384677277
Arsenite, 3mM	FPY1	YMR178W	His3	4.43487157002972	4.14432384677277
Synthetic complete	FPY1	YMR178W	His3	2.29526454754652	2.16075743843109
Synthetic complete	FPY1	YMR178W	Ask10	2.39538731355992	2.16075743843109
Synthetic complete	FPY1	YMR178W	Ask10	2.41152877873196	2.16075743843109
Synthetic complete	FPY1	YMR178W	His3	2.12336043697601	2.16075743843109
Synthetic complete	FPY1	YMR178W	His3	2.09796039082933	2.16075743843109
Synthetic complete	FPY1	YMR178W	Ask10	2.56960956525196	2.16075743843109
Synthetic complete	FPY1	YMR178W	Fps1	3.28438759793247	2.16075743843109
Synthetic complete	FPY1	YMR178W	Fps1	3.03001341913399	2.16075743843109
Synthetic complete	FPY1	YMR178W	Fps1	2.95649462815464	2.16075743843109
Synthetic complete	FPY1	YMR178W	His3	2.2850969807893	2.16075743843109
Synthetic complete	FPY1	YMR178W	Fps1	NA	2.16075743843109
Synthetic complete	FPY1	YMR178W	Ask10	2.39220520427824	2.16075743843109
Synthetic complete	FPY1	YMR178W	Ask10	2.69909378269751	2.16075743843109
Synthetic complete	FPY1	YMR178W	His3	2.13402172397252	2.16075743843109
Synthetic complete	FPY1	YMR178W	His3	2.4032793638299	2.16075743843109
Synthetic complete	FPY1	YMR178W	Fps1	3.58793054754531	2.16075743843109
Synthetic complete	FPY1	YMR178W	Ask10	2.55617709249415	2.16075743843109
Synthetic complete	FPY1	YMR178W	Fps1	3.07705974964441	2.16075743843109
Arsenite, 3mM	YMR181C	YMR181C	His3	6.49086007849957	4.78323083599465
Arsenite, 3mM	YMR181C	YMR181C	His3	8.77079542890819	4.78323083599465
Arsenite, 3mM	YMR181C	YMR181C	Fps1	3.24846021554049	4.78323083599465
Arsenite, 3mM	YMR181C	YMR181C	Fps1	3.57779096992592	4.78323083599465
Arsenite, 3mM	YMR181C	YMR181C	Fps1	3.31510487576223	4.78323083599465
Arsenite, 3mM	YMR181C	YMR181C	Ask10	5.99884577837752	4.78323083599465
Arsenite, 3mM	YMR181C	YMR181C	Ask10	3.90254644223354	4.78323083599465
Arsenite, 3mM	YMR181C	YMR181C	His3	8.8141132554669	4.78323083599465
Arsenite, 3mM	YMR181C	YMR181C	His3	6.11334626963527	4.78323083599465
Arsenite, 3mM	YMR181C	YMR181C	Ask10	4.18703995435647	4.78323083599465
Arsenite, 3mM	YMR181C	YMR181C	Fps1	3.46202028387134	4.78323083599465
Arsenite, 3mM	YMR181C	YMR181C	His3	6.31094875226527	4.78323083599465
Arsenite, 3mM	YMR181C	YMR181C	Ask10	5.69152698603573	4.78323083599465
Arsenite, 3mM	YMR181C	YMR181C	Ask10	4.03400376058279	4.78323083599465
Arsenite, 3mM	YMR181C	YMR181C	Ask10	5.83477803171732	4.78323083599465
Arsenite, 3mM	YMR181C	YMR181C	Fps1	3.36333158679883	4.78323083599465
Arsenite, 3mM	YMR181C	YMR181C	His3	5.77585888576729	4.78323083599465
Arsenite, 3mM	YMR181C	YMR181C	Fps1	3.45973102509779	4.78323083599465
Synthetic complete	YMR181C	YMR181C	Fps1	3.27318391289933	2.18487801053869
Synthetic complete	YMR181C	YMR181C	Ask10	3.02957486364162	2.18487801053869
Synthetic complete	YMR181C	YMR181C	Fps1	3.25379131231572	2.18487801053869
Synthetic complete	YMR181C	YMR181C	Fps1	3.12773551814781	2.18487801053869
Synthetic complete	YMR181C	YMR181C	Ask10	3.15367406435528	2.18487801053869
Synthetic complete	YMR181C	YMR181C	Ask10	3.22108489019952	2.18487801053869
Synthetic complete	YMR181C	YMR181C	Fps1	3.53768837659917	2.18487801053869
Synthetic complete	YMR181C	YMR181C	His3	2.59795439338346	2.18487801053869
Synthetic complete	YMR181C	YMR181C	Ask10	2.78457765280453	2.18487801053869
Synthetic complete	YMR181C	YMR181C	Ask10	2.78772594817705	2.18487801053869
Synthetic complete	YMR181C	YMR181C	His3	2.37717139331353	2.18487801053869
Synthetic complete	YMR181C	YMR181C	His3	2.8884231920302	2.18487801053869
Synthetic complete	YMR181C	YMR181C	Fps1	3.26353607363723	2.18487801053869
Synthetic complete	YMR181C	YMR181C	Fps1	3.27077578213407	2.18487801053869
Synthetic complete	YMR181C	YMR181C	His3	2.3660511612772	2.18487801053869
Synthetic complete	YMR181C	YMR181C	His3	2.33262644610239	2.18487801053869
Synthetic complete	YMR181C	YMR181C	His3	2.84894642723513	2.18487801053869
Synthetic complete	YMR181C	YMR181C	Ask10	3.23026445952173	2.18487801053869
Arsenite, 3mM	HSC82	YMR186W	His3	9.18439877750491	4.74270082867809
Arsenite, 3mM	HSC82	YMR186W	Fps1	2.97730206829045	4.74270082867809
Arsenite, 3mM	HSC82	YMR186W	Fps1	3.50625196737958	4.74270082867809
Arsenite, 3mM	HSC82	YMR186W	Ask10	4.36617768043145	4.74270082867809
Arsenite, 3mM	HSC82	YMR186W	Fps1	3.34851355852628	4.74270082867809
Arsenite, 3mM	HSC82	YMR186W	Ask10	4.25329152611362	4.74270082867809
Arsenite, 3mM	HSC82	YMR186W	Ask10	4.42691623087365	4.74270082867809
Arsenite, 3mM	HSC82	YMR186W	Ask10	5.21992137535176	4.74270082867809
Arsenite, 3mM	HSC82	YMR186W	Fps1	2.97134660572053	4.74270082867809
Arsenite, 3mM	HSC82	YMR186W	Fps1	2.96656284367237	4.74270082867809
Arsenite, 3mM	HSC82	YMR186W	Ask10	4.78464674351116	4.74270082867809
Arsenite, 3mM	HSC82	YMR186W	Fps1	3.37418485606027	4.74270082867809
Arsenite, 3mM	HSC82	YMR186W	His3	9.2671415225906	4.74270082867809
Arsenite, 3mM	HSC82	YMR186W	His3	6.00126086030348	4.74270082867809
Arsenite, 3mM	HSC82	YMR186W	His3	5.85283465399564	4.74270082867809
Arsenite, 3mM	HSC82	YMR186W	Ask10	5.40661684995667	4.74270082867809
Arsenite, 3mM	HSC82	YMR186W	His3	10.9303324705799	4.74270082867809
Arsenite, 3mM	HSC82	YMR186W	His3	5.76798052911519	4.74270082867809
Synthetic complete	HSC82	YMR186W	Fps1	2.25454766780715	2.20503385760888
Synthetic complete	HSC82	YMR186W	Ask10	2.85464257532556	2.20503385760888
Synthetic complete	HSC82	YMR186W	Fps1	2.98770121316061	2.20503385760888
Synthetic complete	HSC82	YMR186W	Fps1	2.86945888020641	2.20503385760888
Synthetic complete	HSC82	YMR186W	Ask10	2.87513878587247	2.20503385760888
Synthetic complete	HSC82	YMR186W	Fps1	2.82842746329462	2.20503385760888
Synthetic complete	HSC82	YMR186W	Ask10	2.65694070056181	2.20503385760888
Synthetic complete	HSC82	YMR186W	His3	2.11428027658173	2.20503385760888
Synthetic complete	HSC82	YMR186W	Fps1	2.27534341560437	2.20503385760888
Synthetic complete	HSC82	YMR186W	His3	2.62311658239702	2.20503385760888
Synthetic complete	HSC82	YMR186W	Ask10	2.88118663190738	2.20503385760888
Synthetic complete	HSC82	YMR186W	His3	2.65538907244331	2.20503385760888
Synthetic complete	HSC82	YMR186W	Ask10	2.86790912362223	2.20503385760888
Synthetic complete	HSC82	YMR186W	Ask10	2.66215831544225	2.20503385760888
Synthetic complete	HSC82	YMR186W	His3	2.0458264610101	2.20503385760888
Synthetic complete	HSC82	YMR186W	Fps1	2.32254988959476	2.20503385760888
Synthetic complete	HSC82	YMR186W	His3	2.05694326275521	2.20503385760888
Synthetic complete	HSC82	YMR186W	His3	2.57102851005591	2.20503385760888
Arsenite, 3mM	ICY1	YMR195W	Fps1	3.46049425371689	4.75445947048498
Arsenite, 3mM	ICY1	YMR195W	Ask10	4.53147111884735	4.75445947048498
Arsenite, 3mM	ICY1	YMR195W	Ask10	5.9325214873374	4.75445947048498
Arsenite, 3mM	ICY1	YMR195W	His3	5.84848771865864	4.75445947048498
Arsenite, 3mM	ICY1	YMR195W	His3	4.84764397307604	4.75445947048498
Arsenite, 3mM	ICY1	YMR195W	Fps1	3.4629726121131	4.75445947048498
Arsenite, 3mM	ICY1	YMR195W	Fps1	3.67948031891917	4.75445947048498
Arsenite, 3mM	ICY1	YMR195W	His3	6.58238660263758	4.75445947048498
Arsenite, 3mM	ICY1	YMR195W	Ask10	4.63873001818642	4.75445947048498
Arsenite, 3mM	ICY1	YMR195W	His3	5.8272614039527	4.75445947048498
Arsenite, 3mM	ICY1	YMR195W	Fps1	3.49651235805354	4.75445947048498
Arsenite, 3mM	ICY1	YMR195W	Ask10	5.92353909601564	4.75445947048498
Arsenite, 3mM	ICY1	YMR195W	Fps1	3.67643156030145	4.75445947048498
Arsenite, 3mM	ICY1	YMR195W	Ask10	4.36033710741674	4.75445947048498
Arsenite, 3mM	ICY1	YMR195W	Fps1	3.64462268903073	4.75445947048498
Arsenite, 3mM	ICY1	YMR195W	His3	5.01236670257383	4.75445947048498
Arsenite, 3mM	ICY1	YMR195W	His3	9.66871274158108	4.75445947048498
Arsenite, 3mM	ICY1	YMR195W	Ask10	6.07874952173927	4.75445947048498
Synthetic complete	ICY1	YMR195W	Fps1	2.94430347586172	2.18866781763661
Synthetic complete	ICY1	YMR195W	Ask10	2.48203932633634	2.18866781763661
Synthetic complete	ICY1	YMR195W	His3	2.94531157083385	2.18866781763661
Synthetic complete	ICY1	YMR195W	His3	2.31395212714084	2.18866781763661
Synthetic complete	ICY1	YMR195W	Fps1	2.85607356969165	2.18866781763661
Synthetic complete	ICY1	YMR195W	Ask10	2.51780291065362	2.18866781763661
Synthetic complete	ICY1	YMR195W	Fps1	3.0551532328601	2.18866781763661
Synthetic complete	ICY1	YMR195W	Ask10	2.88391767256429	2.18866781763661
Synthetic complete	ICY1	YMR195W	Ask10	2.51935237403868	2.18866781763661
Synthetic complete	ICY1	YMR195W	Fps1	2.58691237491585	2.18866781763661
Synthetic complete	ICY1	YMR195W	Ask10	2.82031987140188	2.18866781763661
Synthetic complete	ICY1	YMR195W	Fps1	3.0731638488463	2.18866781763661
Synthetic complete	ICY1	YMR195W	His3	2.29979760303003	2.18866781763661
Synthetic complete	ICY1	YMR195W	His3	2.20118247781415	2.18866781763661
Synthetic complete	ICY1	YMR195W	His3	2.59438380715801	2.18866781763661
Synthetic complete	ICY1	YMR195W	Ask10	2.81549902014538	2.18866781763661
Synthetic complete	ICY1	YMR195W	Fps1	2.78689144880572	2.18866781763661
Synthetic complete	ICY1	YMR195W	His3	2.74729364326181	2.18866781763661
Arsenite, 3mM	CIK1	YMR198W	Ask10	NA	4.39368035396833
Arsenite, 3mM	CIK1	YMR198W	Fps1	NA	4.39368035396833
Arsenite, 3mM	CIK1	YMR198W	Ask10	NA	4.39368035396833
Arsenite, 3mM	CIK1	YMR198W	His3	NA	4.39368035396833
Arsenite, 3mM	CIK1	YMR198W	His3	NA	4.39368035396833
Arsenite, 3mM	CIK1	YMR198W	Fps1	NA	4.39368035396833
Arsenite, 3mM	CIK1	YMR198W	Ask10	NA	4.39368035396833
Arsenite, 3mM	CIK1	YMR198W	His3	NA	4.39368035396833
Arsenite, 3mM	CIK1	YMR198W	His3	NA	4.39368035396833
Arsenite, 3mM	CIK1	YMR198W	Ask10	NA	4.39368035396833
Arsenite, 3mM	CIK1	YMR198W	His3	NA	4.39368035396833
Arsenite, 3mM	CIK1	YMR198W	Ask10	NA	4.39368035396833
Arsenite, 3mM	CIK1	YMR198W	Fps1	NA	4.39368035396833
Arsenite, 3mM	CIK1	YMR198W	Fps1	NA	4.39368035396833
Arsenite, 3mM	CIK1	YMR198W	Fps1	NA	4.39368035396833
Arsenite, 3mM	CIK1	YMR198W	Ask10	NA	4.39368035396833
Arsenite, 3mM	CIK1	YMR198W	His3	NA	4.39368035396833
Arsenite, 3mM	CIK1	YMR198W	Fps1	NA	4.39368035396833
Synthetic complete	CIK1	YMR198W	Fps1	NA	2.44847464641336
Synthetic complete	CIK1	YMR198W	His3	NA	2.44847464641336
Synthetic complete	CIK1	YMR198W	His3	NA	2.44847464641336
Synthetic complete	CIK1	YMR198W	Fps1	NA	2.44847464641336
Synthetic complete	CIK1	YMR198W	His3	NA	2.44847464641336
Synthetic complete	CIK1	YMR198W	Fps1	NA	2.44847464641336
Synthetic complete	CIK1	YMR198W	Fps1	NA	2.44847464641336
Synthetic complete	CIK1	YMR198W	Ask10	NA	2.44847464641336
Synthetic complete	CIK1	YMR198W	Ask10	NA	2.44847464641336
Synthetic complete	CIK1	YMR198W	His3	NA	2.44847464641336
Synthetic complete	CIK1	YMR198W	Ask10	NA	2.44847464641336
Synthetic complete	CIK1	YMR198W	Ask10	NA	2.44847464641336
Synthetic complete	CIK1	YMR198W	Ask10	NA	2.44847464641336
Synthetic complete	CIK1	YMR198W	Fps1	NA	2.44847464641336
Synthetic complete	CIK1	YMR198W	Fps1	NA	2.44847464641336
Synthetic complete	CIK1	YMR198W	Ask10	NA	2.44847464641336
Synthetic complete	CIK1	YMR198W	His3	NA	2.44847464641336
Synthetic complete	CIK1	YMR198W	His3	NA	2.44847464641336
Arsenite, 3mM	ERG2	YMR202W	Fps1	2.82035272795914	4.53285373815979
Arsenite, 3mM	ERG2	YMR202W	His3	5.39437803110251	4.53285373815979
Arsenite, 3mM	ERG2	YMR202W	Ask10	4.77512627588415	4.53285373815979
Arsenite, 3mM	ERG2	YMR202W	Fps1	3.27789198530566	4.53285373815979
Arsenite, 3mM	ERG2	YMR202W	Fps1	2.75993424171803	4.53285373815979
Arsenite, 3mM	ERG2	YMR202W	Ask10	4.64185993855264	4.53285373815979
Arsenite, 3mM	ERG2	YMR202W	His3	6.11470691710743	4.53285373815979
Arsenite, 3mM	ERG2	YMR202W	Ask10	5.2042026090543	4.53285373815979
Arsenite, 3mM	ERG2	YMR202W	Fps1	2.89678483334849	4.53285373815979
Arsenite, 3mM	ERG2	YMR202W	Fps1	3.10077723564257	4.53285373815979
Arsenite, 3mM	ERG2	YMR202W	His3	6.13290426996126	4.53285373815979
Arsenite, 3mM	ERG2	YMR202W	Fps1	3.15210741926913	4.53285373815979
Arsenite, 3mM	ERG2	YMR202W	Ask10	5.07116624075902	4.53285373815979
Arsenite, 3mM	ERG2	YMR202W	Ask10	4.49106401934454	4.53285373815979
Arsenite, 3mM	ERG2	YMR202W	His3	5.69926497374633	4.53285373815979
Arsenite, 3mM	ERG2	YMR202W	Ask10	4.97951068879783	4.53285373815979
Arsenite, 3mM	ERG2	YMR202W	His3	5.63324929845892	4.53285373815979
Arsenite, 3mM	ERG2	YMR202W	His3	5.84172643404458	4.53285373815979
Synthetic complete	ERG2	YMR202W	Fps1	2.84948577811268	2.4133758411139
Synthetic complete	ERG2	YMR202W	Fps1	2.64921612462597	2.4133758411139
Synthetic complete	ERG2	YMR202W	Ask10	2.87012364957935	2.4133758411139
Synthetic complete	ERG2	YMR202W	His3	2.12727953418942	2.4133758411139
Synthetic complete	ERG2	YMR202W	Ask10	3.10699666219528	2.4133758411139
Synthetic complete	ERG2	YMR202W	His3	2.1597034194605	2.4133758411139
Synthetic complete	ERG2	YMR202W	Ask10	2.97539056381554	2.4133758411139
Synthetic complete	ERG2	YMR202W	His3	2.55210604824115	2.4133758411139
Synthetic complete	ERG2	YMR202W	Fps1	3.05878765840891	2.4133758411139
Synthetic complete	ERG2	YMR202W	His3	2.56498847476314	2.4133758411139
Synthetic complete	ERG2	YMR202W	Fps1	2.61999120376879	2.4133758411139
Synthetic complete	ERG2	YMR202W	Ask10	3.02579676747248	2.4133758411139
Synthetic complete	ERG2	YMR202W	His3	2.14401668079804	2.4133758411139
Synthetic complete	ERG2	YMR202W	Fps1	3.37873336201272	2.4133758411139
Synthetic complete	ERG2	YMR202W	Fps1	3.01462162706746	2.4133758411139
Synthetic complete	ERG2	YMR202W	Ask10	2.98423257475906	2.4133758411139
Synthetic complete	ERG2	YMR202W	Ask10	2.69566463029406	2.4133758411139
Synthetic complete	ERG2	YMR202W	His3	2.59299894564452	2.4133758411139
Arsenite, 3mM	PFK2	YMR205C	His3	4.53072496841773	6.65281814824988
Arsenite, 3mM	PFK2	YMR205C	Ask10	4.78962504438182	6.65281814824988
Arsenite, 3mM	PFK2	YMR205C	Ask10	4.78772141764525	6.65281814824988
Arsenite, 3mM	PFK2	YMR205C	His3	4.20773099346122	6.65281814824988
Arsenite, 3mM	PFK2	YMR205C	Ask10	4.07549762211484	6.65281814824988
Arsenite, 3mM	PFK2	YMR205C	Fps1	3.49126206674229	6.65281814824988
Arsenite, 3mM	PFK2	YMR205C	Fps1	3.49978324651295	6.65281814824988
Arsenite, 3mM	PFK2	YMR205C	His3	4.3906127977694	6.65281814824988
Arsenite, 3mM	PFK2	YMR205C	Ask10	4.11481513220619	6.65281814824988
Arsenite, 3mM	PFK2	YMR205C	Fps1	3.57387254469945	6.65281814824988
Arsenite, 3mM	PFK2	YMR205C	His3	4.73215466664947	6.65281814824988
Arsenite, 3mM	PFK2	YMR205C	Fps1	3.6027971398709	6.65281814824988
Arsenite, 3mM	PFK2	YMR205C	Fps1	3.4504886350128	6.65281814824988
Arsenite, 3mM	PFK2	YMR205C	His3	4.69483064398686	6.65281814824988
Arsenite, 3mM	PFK2	YMR205C	His3	4.54292323762396	6.65281814824988
Arsenite, 3mM	PFK2	YMR205C	Ask10	4.22880527003156	6.65281814824988
Arsenite, 3mM	PFK2	YMR205C	Fps1	3.56410209863117	6.65281814824988
Arsenite, 3mM	PFK2	YMR205C	Ask10	4.90467481348497	6.65281814824988
Synthetic complete	PFK2	YMR205C	Ask10	3.90336127628734	9.35830747880255
Synthetic complete	PFK2	YMR205C	His3	4.34496292093511	9.35830747880255
Synthetic complete	PFK2	YMR205C	Ask10	3.7252730842259	9.35830747880255
Synthetic complete	PFK2	YMR205C	Fps1	4.06977490124128	9.35830747880255
Synthetic complete	PFK2	YMR205C	Ask10	4.75984373120423	9.35830747880255
Synthetic complete	PFK2	YMR205C	Fps1	3.58936492292978	9.35830747880255
Synthetic complete	PFK2	YMR205C	His3	5.28704381347198	9.35830747880255
Synthetic complete	PFK2	YMR205C	His3	4.45055825436579	9.35830747880255
Synthetic complete	PFK2	YMR205C	His3	5.30962780808586	9.35830747880255
Synthetic complete	PFK2	YMR205C	Fps1	3.46269249000821	9.35830747880255
Synthetic complete	PFK2	YMR205C	His3	4.56030567341623	9.35830747880255
Synthetic complete	PFK2	YMR205C	Fps1	4.08690401583202	9.35830747880255
Synthetic complete	PFK2	YMR205C	Ask10	4.56018332451338	9.35830747880255
Synthetic complete	PFK2	YMR205C	His3	5.59365957995674	9.35830747880255
Synthetic complete	PFK2	YMR205C	Ask10	4.91540405389903	9.35830747880255
Synthetic complete	PFK2	YMR205C	Fps1	4.28929248446268	9.35830747880255
Synthetic complete	PFK2	YMR205C	Ask10	3.98958534805349	9.35830747880255
Synthetic complete	PFK2	YMR205C	Fps1	3.57396639596171	9.35830747880255
Arsenite, 3mM	RPL20A	YMR242C	Ask10	5.94477890708751	5.11747785683452
Arsenite, 3mM	RPL20A	YMR242C	His3	5.24783329303568	5.11747785683452
Arsenite, 3mM	RPL20A	YMR242C	His3	4.8395181079957	5.11747785683452
Arsenite, 3mM	RPL20A	YMR242C	Fps1	4.36428539639273	5.11747785683452
Arsenite, 3mM	RPL20A	YMR242C	Ask10	5.14279252320949	5.11747785683452
Arsenite, 3mM	RPL20A	YMR242C	Ask10	5.08167877369863	5.11747785683452
Arsenite, 3mM	RPL20A	YMR242C	Fps1	4.35694134483764	5.11747785683452
Arsenite, 3mM	RPL20A	YMR242C	Fps1	3.6536077196074	5.11747785683452
Arsenite, 3mM	RPL20A	YMR242C	Fps1	3.67720406907634	5.11747785683452
Arsenite, 3mM	RPL20A	YMR242C	His3	4.77917304956071	5.11747785683452
Arsenite, 3mM	RPL20A	YMR242C	Fps1	4.29261590914985	5.11747785683452
Arsenite, 3mM	RPL20A	YMR242C	Ask10	5.06198503805972	5.11747785683452
Arsenite, 3mM	RPL20A	YMR242C	Ask10	5.86310638447469	5.11747785683452
Arsenite, 3mM	RPL20A	YMR242C	Ask10	5.98517533830005	5.11747785683452
Arsenite, 3mM	RPL20A	YMR242C	His3	5.24242897205072	5.11747785683452
Arsenite, 3mM	RPL20A	YMR242C	Fps1	3.7051747112539	5.11747785683452
Arsenite, 3mM	RPL20A	YMR242C	His3	4.97339418555251	5.11747785683452
Arsenite, 3mM	RPL20A	YMR242C	His3	4.8377471332996	5.11747785683452
Synthetic complete	RPL20A	YMR242C	His3	2.75994138643034	2.79578184860813
Synthetic complete	RPL20A	YMR242C	His3	3.29678048482527	2.79578184860813
Synthetic complete	RPL20A	YMR242C	Fps1	3.56710875564496	2.79578184860813
Synthetic complete	RPL20A	YMR242C	His3	2.84723425369284	2.79578184860813
Synthetic complete	RPL20A	YMR242C	Fps1	4.17623964875341	2.79578184860813
Synthetic complete	RPL20A	YMR242C	His3	3.2756770749959	2.79578184860813
Synthetic complete	RPL20A	YMR242C	Fps1	3.39249442200476	2.79578184860813
Synthetic complete	RPL20A	YMR242C	Ask10	3.75195810084185	2.79578184860813
Synthetic complete	RPL20A	YMR242C	Ask10	3.83983904825421	2.79578184860813
Synthetic complete	RPL20A	YMR242C	Ask10	4.00917185215752	2.79578184860813
Synthetic complete	RPL20A	YMR242C	Ask10	3.84726191693957	2.79578184860813
Synthetic complete	RPL20A	YMR242C	His3	3.27767786400155	2.79578184860813
Synthetic complete	RPL20A	YMR242C	Fps1	3.4890386468633	2.79578184860813
Synthetic complete	RPL20A	YMR242C	Ask10	3.81759224700225	2.79578184860813
Synthetic complete	RPL20A	YMR242C	Fps1	3.7696477432496	2.79578184860813
Synthetic complete	RPL20A	YMR242C	Ask10	3.83265387298571	2.79578184860813
Synthetic complete	RPL20A	YMR242C	Fps1	3.8202911358249	2.79578184860813
Synthetic complete	RPL20A	YMR242C	His3	2.77281645295618	2.79578184860813
Arsenite, 3mM	YMR254C	YMR254C	Fps1	2.43747146342173	4.00985607925551
Arsenite, 3mM	YMR254C	YMR254C	Fps1	2.66978243811426	4.00985607925551
Arsenite, 3mM	YMR254C	YMR254C	Ask10	3.66311097872277	4.00985607925551
Arsenite, 3mM	YMR254C	YMR254C	Ask10	3.54926094249809	4.00985607925551
Arsenite, 3mM	YMR254C	YMR254C	Fps1	2.55596643949673	4.00985607925551
Arsenite, 3mM	YMR254C	YMR254C	His3	3.81027370729709	4.00985607925551
Arsenite, 3mM	YMR254C	YMR254C	His3	4.00794464149086	4.00985607925551
Arsenite, 3mM	YMR254C	YMR254C	His3	4.60402174535054	4.00985607925551
Arsenite, 3mM	YMR254C	YMR254C	His3	4.49716087247154	4.00985607925551
Arsenite, 3mM	YMR254C	YMR254C	His3	3.86097864512709	4.00985607925551
Arsenite, 3mM	YMR254C	YMR254C	Fps1	2.72577944192409	4.00985607925551
Arsenite, 3mM	YMR254C	YMR254C	Ask10	3.56620114821534	4.00985607925551
Arsenite, 3mM	YMR254C	YMR254C	Ask10	3.95270345952607	4.00985607925551
Arsenite, 3mM	YMR254C	YMR254C	Ask10	3.82090692332467	4.00985607925551
Arsenite, 3mM	YMR254C	YMR254C	Ask10	3.9036224244726	4.00985607925551
Arsenite, 3mM	YMR254C	YMR254C	Fps1	2.71121658154696	4.00985607925551
Arsenite, 3mM	YMR254C	YMR254C	His3	4.48157990502896	4.00985607925551
Arsenite, 3mM	YMR254C	YMR254C	Fps1	2.50092010779486	4.00985607925551
Synthetic complete	YMR254C	YMR254C	Fps1	2.89393904998741	2.10305329017508
Synthetic complete	YMR254C	YMR254C	His3	2.3431874310129	2.10305329017508
Synthetic complete	YMR254C	YMR254C	Ask10	2.47551249665103	2.10305329017508
Synthetic complete	YMR254C	YMR254C	Fps1	3.17026266005245	2.10305329017508
Synthetic complete	YMR254C	YMR254C	Fps1	2.88012533243926	2.10305329017508
Synthetic complete	YMR254C	YMR254C	Ask10	2.20048546990249	2.10305329017508
Synthetic complete	YMR254C	YMR254C	His3	2.07098440603823	2.10305329017508
Synthetic complete	YMR254C	YMR254C	His3	1.99314939286116	2.10305329017508
Synthetic complete	YMR254C	YMR254C	Ask10	2.27046639577135	2.10305329017508
Synthetic complete	YMR254C	YMR254C	His3	2.32361705303785	2.10305329017508
Synthetic complete	YMR254C	YMR254C	His3	2.31752889261095	2.10305329017508
Synthetic complete	YMR254C	YMR254C	Fps1	2.75941570658525	2.10305329017508
Synthetic complete	YMR254C	YMR254C	Ask10	2.48091161785088	2.10305329017508
Synthetic complete	YMR254C	YMR254C	Ask10	2.25120916980644	2.10305329017508
Synthetic complete	YMR254C	YMR254C	Fps1	2.75003519654521	2.10305329017508
Synthetic complete	YMR254C	YMR254C	Fps1	NA	2.10305329017508
Synthetic complete	YMR254C	YMR254C	His3	2.05708557799528	2.10305329017508
Synthetic complete	YMR254C	YMR254C	Ask10	2.41577286391816	2.10305329017508
Arsenite, 3mM	GFD1	YMR255W	His3	4.20163505793249	3.81869844157364
Arsenite, 3mM	GFD1	YMR255W	His3	4.2448539991627	3.81869844157364
Arsenite, 3mM	GFD1	YMR255W	Fps1	2.5736691472422	3.81869844157364
Arsenite, 3mM	GFD1	YMR255W	Ask10	3.51778420909816	3.81869844157364
Arsenite, 3mM	GFD1	YMR255W	Fps1	2.83019423952964	3.81869844157364
Arsenite, 3mM	GFD1	YMR255W	Ask10	3.84689596762858	3.81869844157364
Arsenite, 3mM	GFD1	YMR255W	His3	5.03930564209331	3.81869844157364
Arsenite, 3mM	GFD1	YMR255W	Ask10	3.54382816082784	3.81869844157364
Arsenite, 3mM	GFD1	YMR255W	His3	4.84867251909997	3.81869844157364
Arsenite, 3mM	GFD1	YMR255W	Fps1	2.49325285085894	3.81869844157364
Arsenite, 3mM	GFD1	YMR255W	Fps1	2.50807635138204	3.81869844157364
Arsenite, 3mM	GFD1	YMR255W	Ask10	3.65194036583396	3.81869844157364
Arsenite, 3mM	GFD1	YMR255W	Ask10	3.62496063219932	3.81869844157364
Arsenite, 3mM	GFD1	YMR255W	Ask10	3.79683605152382	3.81869844157364
Arsenite, 3mM	GFD1	YMR255W	His3	4.75247831335385	3.81869844157364
Arsenite, 3mM	GFD1	YMR255W	Fps1	2.69020630946728	3.81869844157364
Arsenite, 3mM	GFD1	YMR255W	His3	4.378275262514	3.81869844157364
Arsenite, 3mM	GFD1	YMR255W	Fps1	2.82029695391589	3.81869844157364
Synthetic complete	GFD1	YMR255W	Ask10	2.20128546418313	2.09291768817738
Synthetic complete	GFD1	YMR255W	Ask10	2.24790515228472	2.09291768817738
Synthetic complete	GFD1	YMR255W	Ask10	2.41673602932082	2.09291768817738
Synthetic complete	GFD1	YMR255W	His3	2.36348354685031	2.09291768817738
Synthetic complete	GFD1	YMR255W	Fps1	NA	2.09291768817738
Synthetic complete	GFD1	YMR255W	Fps1	3.26321668738859	2.09291768817738
Synthetic complete	GFD1	YMR255W	His3	2.03614426231041	2.09291768817738
Synthetic complete	GFD1	YMR255W	His3	2.35778332444077	2.09291768817738
Synthetic complete	GFD1	YMR255W	Ask10	2.45772517871776	2.09291768817738
Synthetic complete	GFD1	YMR255W	His3	2.28520807537455	2.09291768817738
Synthetic complete	GFD1	YMR255W	His3	2.09434515426428	2.09291768817738
Synthetic complete	GFD1	YMR255W	Fps1	2.80927520853153	2.09291768817738
Synthetic complete	GFD1	YMR255W	Fps1	2.88996321603711	2.09291768817738
Synthetic complete	GFD1	YMR255W	Ask10	2.49590370971378	2.09291768817738
Synthetic complete	GFD1	YMR255W	Fps1	2.9671292864614	2.09291768817738
Synthetic complete	GFD1	YMR255W	His3	2.10481665638623	2.09291768817738
Synthetic complete	GFD1	YMR255W	Ask10	2.28541952447645	2.09291768817738
Synthetic complete	GFD1	YMR255W	Fps1	2.77505196611472	2.09291768817738
Arsenite, 3mM	TMA23	YMR269W	His3	4.56643826370931	4.24189711270381
Arsenite, 3mM	TMA23	YMR269W	Fps1	2.76617805135706	4.24189711270381
Arsenite, 3mM	TMA23	YMR269W	Fps1	3.00204825577343	4.24189711270381
Arsenite, 3mM	TMA23	YMR269W	Ask10	4.51797906925447	4.24189711270381
Arsenite, 3mM	TMA23	YMR269W	Fps1	2.71719205875971	4.24189711270381
Arsenite, 3mM	TMA23	YMR269W	Fps1	2.99196243435739	4.24189711270381
Arsenite, 3mM	TMA23	YMR269W	His3	4.13530434990554	4.24189711270381
Arsenite, 3mM	TMA23	YMR269W	Fps1	3.07308511239361	4.24189711270381
Arsenite, 3mM	TMA23	YMR269W	Ask10	4.60432208269627	4.24189711270381
Arsenite, 3mM	TMA23	YMR269W	Ask10	3.94983586620517	4.24189711270381
Arsenite, 3mM	TMA23	YMR269W	His3	4.58373539448886	4.24189711270381
Arsenite, 3mM	TMA23	YMR269W	His3	3.93040779201046	4.24189711270381
Arsenite, 3mM	TMA23	YMR269W	His3	4.29789552823613	4.24189711270381
Arsenite, 3mM	TMA23	YMR269W	Fps1	2.68134382266255	4.24189711270381
Arsenite, 3mM	TMA23	YMR269W	His3	4.11826657918673	4.24189711270381
Arsenite, 3mM	TMA23	YMR269W	His3	4.14764758614029	4.24189711270381
Arsenite, 3mM	TMA23	YMR269W	Ask10	4.53058358689581	4.24189711270381
Arsenite, 3mM	TMA23	YMR269W	Fps1	2.71561556391042	4.24189711270381
Arsenite, 3mM	TMA23	YMR269W	Ask10	3.82981037624261	4.24189711270381
Arsenite, 3mM	TMA23	YMR269W	Ask10	3.95336948262388	4.24189711270381
Arsenite, 3mM	TMA23	YMR269W	Ask10	4.20527626931912	4.24189711270381
Arsenite, 3mM	TMA23	YMR269W	Fps1	2.97275233069171	4.24189711270381
Arsenite, 3mM	TMA23	YMR269W	His3	4.14626181462656	4.24189711270381
Arsenite, 3mM	TMA23	YMR269W	His3	4.46423004408423	4.24189711270381
Arsenite, 3mM	TMA23	YMR269W	His3	4.15649997405956	4.24189711270381
Arsenite, 3mM	TMA23	YMR269W	Fps1	3.15732643794713	4.24189711270381
Arsenite, 3mM	TMA23	YMR269W	Ask10	4.23912132909158	4.24189711270381
Arsenite, 3mM	TMA23	YMR269W	Ask10	4.23930709318429	4.24189711270381
Arsenite, 3mM	TMA23	YMR269W	Ask10	3.88507995143671	4.24189711270381
Arsenite, 3mM	TMA23	YMR269W	Ask10	3.83848076809009	4.24189711270381
Arsenite, 3mM	TMA23	YMR269W	Fps1	3.13748597979648	4.24189711270381
Arsenite, 3mM	TMA23	YMR269W	Fps1	2.81948455192031	4.24189711270381
Arsenite, 3mM	TMA23	YMR269W	Fps1	2.67830030029828	4.24189711270381
Arsenite, 3mM	TMA23	YMR269W	His3	4.30478953944348	4.24189711270381
Arsenite, 3mM	TMA23	YMR269W	His3	4.50633013948344	4.24189711270381
Arsenite, 3mM	TMA23	YMR269W	Ask10	3.84309629809851	4.24189711270381
Synthetic complete	TMA23	YMR269W	Fps1	2.89566590097923	2.59428884907146
Synthetic complete	TMA23	YMR269W	Fps1	3.02609099923508	2.59428884907146
Synthetic complete	TMA23	YMR269W	His3	2.62240951027223	2.59428884907146
Synthetic complete	TMA23	YMR269W	His3	2.62564986486559	2.59428884907146
Synthetic complete	TMA23	YMR269W	His3	2.64225675617664	2.59428884907146
Synthetic complete	TMA23	YMR269W	Ask10	2.95785885660863	2.59428884907146
Synthetic complete	TMA23	YMR269W	His3	2.54092227943475	2.59428884907146
Synthetic complete	TMA23	YMR269W	Fps1	3.28869176817358	2.59428884907146
Synthetic complete	TMA23	YMR269W	Fps1	3.12541348873968	2.59428884907146
Synthetic complete	TMA23	YMR269W	Ask10	3.59746547423287	2.59428884907146
Synthetic complete	TMA23	YMR269W	Fps1	NA	2.59428884907146
Synthetic complete	TMA23	YMR269W	Fps1	3.6009898193045	2.59428884907146
Synthetic complete	TMA23	YMR269W	His3	2.25399923175305	2.59428884907146
Synthetic complete	TMA23	YMR269W	Ask10	3.5167999921648	2.59428884907146
Synthetic complete	TMA23	YMR269W	Ask10	3.4886952879642	2.59428884907146
Synthetic complete	TMA23	YMR269W	Fps1	2.95326910142307	2.59428884907146
Synthetic complete	TMA23	YMR269W	His3	2.60395323249111	2.59428884907146
Synthetic complete	TMA23	YMR269W	Fps1	2.99621618199276	2.59428884907146
Synthetic complete	TMA23	YMR269W	Ask10	2.93977081126431	2.59428884907146
Synthetic complete	TMA23	YMR269W	Fps1	3.17476191863966	2.59428884907146
Synthetic complete	TMA23	YMR269W	Ask10	2.65539934238279	2.59428884907146
Synthetic complete	TMA23	YMR269W	Fps1	3.19805694774759	2.59428884907146
Synthetic complete	TMA23	YMR269W	Ask10	3.50665881257332	2.59428884907146
Synthetic complete	TMA23	YMR269W	His3	2.72188925554101	2.59428884907146
Synthetic complete	TMA23	YMR269W	Ask10	3.43356285529841	2.59428884907146
Synthetic complete	TMA23	YMR269W	His3	2.5323809562168	2.59428884907146
Synthetic complete	TMA23	YMR269W	Fps1	2.88047708180672	2.59428884907146
Synthetic complete	TMA23	YMR269W	His3	2.91915121462911	2.59428884907146
Synthetic complete	TMA23	YMR269W	Ask10	2.63451005935884	2.59428884907146
Synthetic complete	TMA23	YMR269W	His3	2.82441983112587	2.59428884907146
Synthetic complete	TMA23	YMR269W	His3	2.2997155749522	2.59428884907146
Synthetic complete	TMA23	YMR269W	Fps1	2.86679933415499	2.59428884907146
Synthetic complete	TMA23	YMR269W	His3	2.2908434957726	2.59428884907146
Synthetic complete	TMA23	YMR269W	Ask10	2.61549762874393	2.59428884907146
Synthetic complete	TMA23	YMR269W	Ask10	3.00395881320279	2.59428884907146
Synthetic complete	TMA23	YMR269W	Ask10	3.34716173509023	2.59428884907146
Arsenite, 3mM	GOT1	YMR292W	Fps1	2.60257896258823	4.35100824800625
Arsenite, 3mM	GOT1	YMR292W	Ask10	4.05129302471985	4.35100824800625
Arsenite, 3mM	GOT1	YMR292W	Fps1	2.70677509260703	4.35100824800625
Arsenite, 3mM	GOT1	YMR292W	His3	4.36089919816258	4.35100824800625
Arsenite, 3mM	GOT1	YMR292W	Fps1	2.78867276675421	4.35100824800625
Arsenite, 3mM	GOT1	YMR292W	Fps1	2.76110495767322	4.35100824800625
Arsenite, 3mM	GOT1	YMR292W	Ask10	3.88120898668658	4.35100824800625
Arsenite, 3mM	GOT1	YMR292W	His3	4.39486181353639	4.35100824800625
Arsenite, 3mM	GOT1	YMR292W	Ask10	3.89371479746364	4.35100824800625
Arsenite, 3mM	GOT1	YMR292W	Ask10	4.00052384577241	4.35100824800625
Arsenite, 3mM	GOT1	YMR292W	His3	4.29193721208657	4.35100824800625
Arsenite, 3mM	GOT1	YMR292W	His3	4.46651746512898	4.35100824800625
Arsenite, 3mM	GOT1	YMR292W	Ask10	3.78324217556446	4.35100824800625
Arsenite, 3mM	GOT1	YMR292W	Fps1	2.68478777023967	4.35100824800625
Arsenite, 3mM	GOT1	YMR292W	His3	3.97723934936815	4.35100824800625
Arsenite, 3mM	GOT1	YMR292W	Fps1	2.78805260188281	4.35100824800625
Arsenite, 3mM	GOT1	YMR292W	His3	4.42844908406856	4.35100824800625
Arsenite, 3mM	GOT1	YMR292W	Ask10	4.03151841472567	4.35100824800625
Synthetic complete	GOT1	YMR292W	His3	2.12018266739039	2.17614356082007
Synthetic complete	GOT1	YMR292W	Fps1	2.88585845537307	2.17614356082007
Synthetic complete	GOT1	YMR292W	Fps1	3.33105801708015	2.17614356082007
Synthetic complete	GOT1	YMR292W	Fps1	3.31846741046852	2.17614356082007
Synthetic complete	GOT1	YMR292W	Fps1	2.91799139444375	2.17614356082007
Synthetic complete	GOT1	YMR292W	His3	2.15746917711076	2.17614356082007
Synthetic complete	GOT1	YMR292W	His3	2.03121650998109	2.17614356082007
Synthetic complete	GOT1	YMR292W	His3	1.9916750149876	2.17614356082007
Synthetic complete	GOT1	YMR292W	His3	2.01654194300069	2.17614356082007
Synthetic complete	GOT1	YMR292W	Ask10	2.37073064247418	2.17614356082007
Synthetic complete	GOT1	YMR292W	Ask10	2.46218873177788	2.17614356082007
Synthetic complete	GOT1	YMR292W	Fps1	3.29692735253506	2.17614356082007
Synthetic complete	GOT1	YMR292W	Ask10	2.48238374195044	2.17614356082007
Synthetic complete	GOT1	YMR292W	Ask10	2.56451450758449	2.17614356082007
Synthetic complete	GOT1	YMR292W	Ask10	2.45101828042967	2.17614356082007
Synthetic complete	GOT1	YMR292W	Fps1	2.83759154762109	2.17614356082007
Synthetic complete	GOT1	YMR292W	His3	2.09607630975998	2.17614356082007
Synthetic complete	GOT1	YMR292W	Ask10	2.52422194752536	2.17614356082007
Arsenite, 3mM	GAS1	YMR307W	Fps1	5.46480536343177	21.8712774948377
Arsenite, 3mM	GAS1	YMR307W	Ask10	5.76439994568437	21.8712774948377
Arsenite, 3mM	GAS1	YMR307W	His3	NA	21.8712774948377
Arsenite, 3mM	GAS1	YMR307W	Ask10	5.84109203453976	21.8712774948377
Arsenite, 3mM	GAS1	YMR307W	Ask10	4.30264285988034	21.8712774948377
Arsenite, 3mM	GAS1	YMR307W	His3	NA	21.8712774948377
Arsenite, 3mM	GAS1	YMR307W	Fps1	5.44312570142442	21.8712774948377
Arsenite, 3mM	GAS1	YMR307W	Fps1	5.58303749515739	21.8712774948377
Arsenite, 3mM	GAS1	YMR307W	Ask10	3.92269519786689	21.8712774948377
Arsenite, 3mM	GAS1	YMR307W	His3	23.481578497855	21.8712774948377
Arsenite, 3mM	GAS1	YMR307W	Ask10	5.87184788258043	21.8712774948377
Arsenite, 3mM	GAS1	YMR307W	His3	22.7809713483843	21.8712774948377
Arsenite, 3mM	GAS1	YMR307W	Ask10	3.96656076355121	21.8712774948377
Arsenite, 3mM	GAS1	YMR307W	His3	NA	21.8712774948377
Arsenite, 3mM	GAS1	YMR307W	His3	26.6239894827588	21.8712774948377
Arsenite, 3mM	GAS1	YMR307W	Fps1	5.43975349532339	21.8712774948377
Arsenite, 3mM	GAS1	YMR307W	Fps1	5.52871940805327	21.8712774948377
Arsenite, 3mM	GAS1	YMR307W	Fps1	5.42858263978204	21.8712774948377
Synthetic complete	GAS1	YMR307W	His3	2.35695475455883	2.09981615782645
Synthetic complete	GAS1	YMR307W	His3	2.38195218105594	2.09981615782645
Synthetic complete	GAS1	YMR307W	Fps1	4.41352741059069	2.09981615782645
Synthetic complete	GAS1	YMR307W	Ask10	2.96259189119952	2.09981615782645
Synthetic complete	GAS1	YMR307W	Fps1	4.45023404247661	2.09981615782645
Synthetic complete	GAS1	YMR307W	His3	2.11223767555021	2.09981615782645
Synthetic complete	GAS1	YMR307W	Ask10	2.41001129742981	2.09981615782645
Synthetic complete	GAS1	YMR307W	Ask10	2.62713848384969	2.09981615782645
Synthetic complete	GAS1	YMR307W	Ask10	3.02780655346545	2.09981615782645
Synthetic complete	GAS1	YMR307W	Fps1	3.87105734747398	2.09981615782645
Synthetic complete	GAS1	YMR307W	Fps1	4.48734997120846	2.09981615782645
Synthetic complete	GAS1	YMR307W	Ask10	3.0417526685718	2.09981615782645
Synthetic complete	GAS1	YMR307W	Fps1	3.93551782804901	2.09981615782645
Synthetic complete	GAS1	YMR307W	His3	2.41702668495648	2.09981615782645
Synthetic complete	GAS1	YMR307W	His3	2.11655355400937	2.09981615782645
Synthetic complete	GAS1	YMR307W	Fps1	3.9449916578499	2.09981615782645
Synthetic complete	GAS1	YMR307W	His3	2.13248449255001	2.09981615782645
Synthetic complete	GAS1	YMR307W	Ask10	2.50572268474864	2.09981615782645
Arsenite, 3mM	ELP6	YMR312W	His3	11.5437301440006	6.32135207631036
Arsenite, 3mM	ELP6	YMR312W	His3	9.57110978857496	6.32135207631036
Arsenite, 3mM	ELP6	YMR312W	Ask10	9.15711543165966	6.32135207631036
Arsenite, 3mM	ELP6	YMR312W	Fps1	4.38120487156019	6.32135207631036
Arsenite, 3mM	ELP6	YMR312W	Fps1	3.68706388288408	6.32135207631036
Arsenite, 3mM	ELP6	YMR312W	His3	9.03737854726766	6.32135207631036
Arsenite, 3mM	ELP6	YMR312W	His3	5.72671307858166	6.32135207631036
Arsenite, 3mM	ELP6	YMR312W	Ask10	6.3481065909166	6.32135207631036
Arsenite, 3mM	ELP6	YMR312W	Ask10	9.61290554496282	6.32135207631036
Arsenite, 3mM	ELP6	YMR312W	Fps1	3.83099833644303	6.32135207631036
Arsenite, 3mM	ELP6	YMR312W	His3	5.92347274239053	6.32135207631036
Arsenite, 3mM	ELP6	YMR312W	Fps1	4.51834349497216	6.32135207631036
Arsenite, 3mM	ELP6	YMR312W	His3	6.66262708157787	6.32135207631036
Arsenite, 3mM	ELP6	YMR312W	Ask10	9.28864845031547	6.32135207631036
Arsenite, 3mM	ELP6	YMR312W	Fps1	3.71317017565032	6.32135207631036
Arsenite, 3mM	ELP6	YMR312W	Ask10	5.59341007600864	6.32135207631036
Arsenite, 3mM	ELP6	YMR312W	Ask10	6.17664551687833	6.32135207631036
Arsenite, 3mM	ELP6	YMR312W	Fps1	4.4642295960706	6.32135207631036
Synthetic complete	ELP6	YMR312W	Ask10	3.97217991722358	2.54446718703843
Synthetic complete	ELP6	YMR312W	Ask10	3.64963706881537	2.54446718703843
Synthetic complete	ELP6	YMR312W	Fps1	3.12536003760895	2.54446718703843
Synthetic complete	ELP6	YMR312W	Ask10	3.86090388933133	2.54446718703843
Synthetic complete	ELP6	YMR312W	Fps1	3.84672840955589	2.54446718703843
Synthetic complete	ELP6	YMR312W	Fps1	4.23508929974833	2.54446718703843
Synthetic complete	ELP6	YMR312W	Ask10	3.88049009893613	2.54446718703843
Synthetic complete	ELP6	YMR312W	Ask10	4.08692548711891	2.54446718703843
Synthetic complete	ELP6	YMR312W	Fps1	3.26942036017266	2.54446718703843
Synthetic complete	ELP6	YMR312W	His3	3.03699509173345	2.54446718703843
Synthetic complete	ELP6	YMR312W	His3	2.56481666453252	2.54446718703843
Synthetic complete	ELP6	YMR312W	Fps1	4.03495233041613	2.54446718703843
Synthetic complete	ELP6	YMR312W	Fps1	3.13513341755594	2.54446718703843
Synthetic complete	ELP6	YMR312W	His3	2.91331182566192	2.54446718703843
Synthetic complete	ELP6	YMR312W	His3	3.11467686572443	2.54446718703843
Synthetic complete	ELP6	YMR312W	Ask10	3.78870941500579	2.54446718703843
Synthetic complete	ELP6	YMR312W	His3	2.65241491728879	2.54446718703843
Synthetic complete	ELP6	YMR312W	His3	2.56933058991349	2.54446718703843
Arsenite, 3mM	DIA1	YMR316W	His3	4.31747700764274	5.23437651549273
Arsenite, 3mM	DIA1	YMR316W	His3	3.96310640383864	5.23437651549273
Arsenite, 3mM	DIA1	YMR316W	Ask10	4.73729773195112	5.23437651549273
Arsenite, 3mM	DIA1	YMR316W	Ask10	4.39283320403835	5.23437651549273
Arsenite, 3mM	DIA1	YMR316W	His3	4.5959270057799	5.23437651549273
Arsenite, 3mM	DIA1	YMR316W	Ask10	4.7448631771139	5.23437651549273
Arsenite, 3mM	DIA1	YMR316W	Fps1	2.54881046988266	5.23437651549273
Arsenite, 3mM	DIA1	YMR316W	Ask10	4.73138934913876	5.23437651549273
Arsenite, 3mM	DIA1	YMR316W	Fps1	2.61685015512034	5.23437651549273
Arsenite, 3mM	DIA1	YMR316W	Fps1	2.59577678192006	5.23437651549273
Arsenite, 3mM	DIA1	YMR316W	Ask10	4.69427202776146	5.23437651549273
Arsenite, 3mM	DIA1	YMR316W	Ask10	4.69636666569819	5.23437651549273
Arsenite, 3mM	DIA1	YMR316W	His3	4.48339960186057	5.23437651549273
Arsenite, 3mM	DIA1	YMR316W	His3	4.10084404221609	5.23437651549273
Arsenite, 3mM	DIA1	YMR316W	His3	3.91642988546368	5.23437651549273
Arsenite, 3mM	DIA1	YMR316W	Fps1	2.49996264682036	5.23437651549273
Arsenite, 3mM	DIA1	YMR316W	Fps1	2.54834783388581	5.23437651549273
Arsenite, 3mM	DIA1	YMR316W	Fps1	2.53765757029564	5.23437651549273
Synthetic complete	DIA1	YMR316W	Fps1	2.78555124725486	2.24803576166933
Synthetic complete	DIA1	YMR316W	Fps1	3.24540168485664	2.24803576166933
Synthetic complete	DIA1	YMR316W	His3	2.01744380310633	2.24803576166933
Synthetic complete	DIA1	YMR316W	Ask10	2.68507352221087	2.24803576166933
Synthetic complete	DIA1	YMR316W	His3	2.01867939712902	2.24803576166933
Synthetic complete	DIA1	YMR316W	His3	2.02510538295424	2.24803576166933
Synthetic complete	DIA1	YMR316W	Ask10	2.52223747920792	2.24803576166933
Synthetic complete	DIA1	YMR316W	Fps1	2.86899645410931	2.24803576166933
Synthetic complete	DIA1	YMR316W	Ask10	2.79770844477907	2.24803576166933
Synthetic complete	DIA1	YMR316W	Fps1	3.10676636057609	2.24803576166933
Synthetic complete	DIA1	YMR316W	Ask10	2.60043913893207	2.24803576166933
Synthetic complete	DIA1	YMR316W	His3	1.96034787433146	2.24803576166933
Synthetic complete	DIA1	YMR316W	His3	1.99283367602485	2.24803576166933
Synthetic complete	DIA1	YMR316W	Ask10	2.59786334253451	2.24803576166933
Synthetic complete	DIA1	YMR316W	His3	2.057218879774	2.24803576166933
Synthetic complete	DIA1	YMR316W	Fps1	3.25487169235094	2.24803576166933
Synthetic complete	DIA1	YMR316W	Fps1	2.94552158169759	2.24803576166933
Synthetic complete	DIA1	YMR316W	Ask10	2.62895156560754	2.24803576166933
Arsenite, 3mM	PET8	YNL003C	Ask10	NA	NA
Arsenite, 3mM	PET8	YNL003C	Ask10	NA	NA
Arsenite, 3mM	PET8	YNL003C	His3	NA	NA
Arsenite, 3mM	PET8	YNL003C	Fps1	NA	NA
Arsenite, 3mM	PET8	YNL003C	His3	NA	NA
Arsenite, 3mM	PET8	YNL003C	Fps1	NA	NA
Arsenite, 3mM	PET8	YNL003C	Fps1	NA	NA
Arsenite, 3mM	PET8	YNL003C	His3	NA	NA
Arsenite, 3mM	PET8	YNL003C	Fps1	NA	NA
Arsenite, 3mM	PET8	YNL003C	Fps1	NA	NA
Arsenite, 3mM	PET8	YNL003C	Ask10	NA	NA
Arsenite, 3mM	PET8	YNL003C	His3	NA	NA
Arsenite, 3mM	PET8	YNL003C	Ask10	NA	NA
Arsenite, 3mM	PET8	YNL003C	His3	NA	NA
Arsenite, 3mM	PET8	YNL003C	Fps1	NA	NA
Arsenite, 3mM	PET8	YNL003C	Ask10	NA	NA
Arsenite, 3mM	PET8	YNL003C	His3	NA	NA
Arsenite, 3mM	PET8	YNL003C	Ask10	NA	NA
Synthetic complete	PET8	YNL003C	Fps1	NA	NA
Synthetic complete	PET8	YNL003C	Ask10	NA	NA
Synthetic complete	PET8	YNL003C	His3	NA	NA
Synthetic complete	PET8	YNL003C	Ask10	NA	NA
Synthetic complete	PET8	YNL003C	Ask10	NA	NA
Synthetic complete	PET8	YNL003C	Fps1	NA	NA
Synthetic complete	PET8	YNL003C	His3	NA	NA
Synthetic complete	PET8	YNL003C	Fps1	NA	NA
Synthetic complete	PET8	YNL003C	Fps1	NA	NA
Synthetic complete	PET8	YNL003C	Ask10	NA	NA
Synthetic complete	PET8	YNL003C	His3	NA	NA
Synthetic complete	PET8	YNL003C	Fps1	2.98813464656229	NA
Synthetic complete	PET8	YNL003C	His3	NA	NA
Synthetic complete	PET8	YNL003C	Ask10	NA	NA
Synthetic complete	PET8	YNL003C	His3	NA	NA
Synthetic complete	PET8	YNL003C	Ask10	NA	NA
Synthetic complete	PET8	YNL003C	Fps1	NA	NA
Synthetic complete	PET8	YNL003C	His3	NA	NA
Arsenite, 3mM	PYP1	YNL010W	His3	7.1964195789283	4.97603396866899
Arsenite, 3mM	PYP1	YNL010W	Fps1	3.55631033209704	4.97603396866899
Arsenite, 3mM	PYP1	YNL010W	His3	8.58180874270445	4.97603396866899
Arsenite, 3mM	PYP1	YNL010W	Fps1	3.61329770938522	4.97603396866899
Arsenite, 3mM	PYP1	YNL010W	Fps1	3.20006906858	4.97603396866899
Arsenite, 3mM	PYP1	YNL010W	Fps1	3.19461046296448	4.97603396866899
Arsenite, 3mM	PYP1	YNL010W	His3	7.86915476113981	4.97603396866899
Arsenite, 3mM	PYP1	YNL010W	His3	11.1803473572562	4.97603396866899
Arsenite, 3mM	PYP1	YNL010W	His3	6.32863117164546	4.97603396866899
Arsenite, 3mM	PYP1	YNL010W	Ask10	4.67456991680178	4.97603396866899
Arsenite, 3mM	PYP1	YNL010W	Fps1	3.10727878146261	4.97603396866899
Arsenite, 3mM	PYP1	YNL010W	Ask10	7.07290934191345	4.97603396866899
Arsenite, 3mM	PYP1	YNL010W	Fps1	3.60507563920084	4.97603396866899
Arsenite, 3mM	PYP1	YNL010W	Ask10	4.64695418953475	4.97603396866899
Arsenite, 3mM	PYP1	YNL010W	His3	6.69569620368703	4.97603396866899
Arsenite, 3mM	PYP1	YNL010W	Ask10	4.79494049366562	4.97603396866899
Arsenite, 3mM	PYP1	YNL010W	Ask10	6.97207887338655	4.97603396866899
Arsenite, 3mM	PYP1	YNL010W	Ask10	7.2898951559959	4.97603396866899
Synthetic complete	PYP1	YNL010W	His3	2.1551005050513	2.22012125897372
Synthetic complete	PYP1	YNL010W	His3	2.14435788449988	2.22012125897372
Synthetic complete	PYP1	YNL010W	Ask10	2.94482248191166	2.22012125897372
Synthetic complete	PYP1	YNL010W	His3	2.6370062919814	2.22012125897372
Synthetic complete	PYP1	YNL010W	Fps1	2.69732268504398	2.22012125897372
Synthetic complete	PYP1	YNL010W	His3	2.74893513205887	2.22012125897372
Synthetic complete	PYP1	YNL010W	Ask10	3.41703544751906	2.22012125897372
Synthetic complete	PYP1	YNL010W	Fps1	3.21441105430906	2.22012125897372
Synthetic complete	PYP1	YNL010W	Ask10	3.11143369114433	2.22012125897372
Synthetic complete	PYP1	YNL010W	Fps1	3.40321516453565	2.22012125897372
Synthetic complete	PYP1	YNL010W	Fps1	3.46340166932482	2.22012125897372
Synthetic complete	PYP1	YNL010W	Ask10	3.48751904792316	2.22012125897372
Synthetic complete	PYP1	YNL010W	His3	2.1698418732556	2.22012125897372
Synthetic complete	PYP1	YNL010W	His3	2.60898078426607	2.22012125897372
Synthetic complete	PYP1	YNL010W	Fps1	2.67758593127108	2.22012125897372
Synthetic complete	PYP1	YNL010W	Ask10	3.00161449833528	2.22012125897372
Synthetic complete	PYP1	YNL010W	Ask10	3.59140053146438	2.22012125897372
Synthetic complete	PYP1	YNL010W	Fps1	2.56897745554315	2.22012125897372
Arsenite, 3mM	SSN8	YNL025C	Fps1	NA	17.3640130756916
Arsenite, 3mM	SSN8	YNL025C	His3	NA	17.3640130756916
Arsenite, 3mM	SSN8	YNL025C	Ask10	NA	17.3640130756916
Arsenite, 3mM	SSN8	YNL025C	Ask10	NA	17.3640130756916
Arsenite, 3mM	SSN8	YNL025C	His3	NA	17.3640130756916
Arsenite, 3mM	SSN8	YNL025C	His3	NA	17.3640130756916
Arsenite, 3mM	SSN8	YNL025C	Fps1	NA	17.3640130756916
Arsenite, 3mM	SSN8	YNL025C	Ask10	NA	17.3640130756916
Arsenite, 3mM	SSN8	YNL025C	Ask10	NA	17.3640130756916
Arsenite, 3mM	SSN8	YNL025C	Fps1	NA	17.3640130756916
Arsenite, 3mM	SSN8	YNL025C	His3	NA	17.3640130756916
Arsenite, 3mM	SSN8	YNL025C	Fps1	NA	17.3640130756916
Arsenite, 3mM	SSN8	YNL025C	His3	NA	17.3640130756916
Arsenite, 3mM	SSN8	YNL025C	Ask10	NA	17.3640130756916
Arsenite, 3mM	SSN8	YNL025C	Fps1	NA	17.3640130756916
Arsenite, 3mM	SSN8	YNL025C	Fps1	NA	17.3640130756916
Arsenite, 3mM	SSN8	YNL025C	His3	4.18950649336431	17.3640130756916
Arsenite, 3mM	SSN8	YNL025C	Ask10	NA	17.3640130756916
Synthetic complete	SSN8	YNL025C	Fps1	1.10341382250224	2.03151396037657
Synthetic complete	SSN8	YNL025C	Ask10	NA	2.03151396037657
Synthetic complete	SSN8	YNL025C	Ask10	NA	2.03151396037657
Synthetic complete	SSN8	YNL025C	His3	NA	2.03151396037657
Synthetic complete	SSN8	YNL025C	Fps1	NA	2.03151396037657
Synthetic complete	SSN8	YNL025C	His3	NA	2.03151396037657
Synthetic complete	SSN8	YNL025C	Fps1	NA	2.03151396037657
Synthetic complete	SSN8	YNL025C	Ask10	NA	2.03151396037657
Synthetic complete	SSN8	YNL025C	His3	NA	2.03151396037657
Synthetic complete	SSN8	YNL025C	His3	NA	2.03151396037657
Synthetic complete	SSN8	YNL025C	Ask10	NA	2.03151396037657
Synthetic complete	SSN8	YNL025C	Fps1	1.16928854455359	2.03151396037657
Synthetic complete	SSN8	YNL025C	His3	NA	2.03151396037657
Synthetic complete	SSN8	YNL025C	Ask10	NA	2.03151396037657
Synthetic complete	SSN8	YNL025C	Ask10	NA	2.03151396037657
Synthetic complete	SSN8	YNL025C	Fps1	NA	2.03151396037657
Synthetic complete	SSN8	YNL025C	His3	NA	2.03151396037657
Synthetic complete	SSN8	YNL025C	Fps1	NA	2.03151396037657
Arsenite, 3mM	KTR5	YNL029C	Fps1	2.95483972596649	4.36650953362533
Arsenite, 3mM	KTR5	YNL029C	Ask10	4.49456355825373	4.36650953362533
Arsenite, 3mM	KTR5	YNL029C	His3	6.42455075697498	4.36650953362533
Arsenite, 3mM	KTR5	YNL029C	Ask10	6.98936451355537	4.36650953362533
Arsenite, 3mM	KTR5	YNL029C	Fps1	2.96030317294511	4.36650953362533
Arsenite, 3mM	KTR5	YNL029C	Ask10	4.55235250960726	4.36650953362533
Arsenite, 3mM	KTR5	YNL029C	Fps1	2.94636096210807	4.36650953362533
Arsenite, 3mM	KTR5	YNL029C	Ask10	6.9662510876149	4.36650953362533
Arsenite, 3mM	KTR5	YNL029C	Fps1	3.43485529585864	4.36650953362533
Arsenite, 3mM	KTR5	YNL029C	His3	5.52416053370163	4.36650953362533
Arsenite, 3mM	KTR5	YNL029C	Ask10	4.6715897205528	4.36650953362533
Arsenite, 3mM	KTR5	YNL029C	Fps1	3.52888704398467	4.36650953362533
Arsenite, 3mM	KTR5	YNL029C	His3	7.59091585471366	4.36650953362533
Arsenite, 3mM	KTR5	YNL029C	Fps1	3.39328050046892	4.36650953362533
Arsenite, 3mM	KTR5	YNL029C	Ask10	6.65538458037548	4.36650953362533
Arsenite, 3mM	KTR5	YNL029C	His3	8.90370592118655	4.36650953362533
Arsenite, 3mM	KTR5	YNL029C	His3	6.55388308051801	4.36650953362533
Arsenite, 3mM	KTR5	YNL029C	His3	7.09088733302817	4.36650953362533
Synthetic complete	KTR5	YNL029C	Ask10	3.24938244371196	2.01398051108644
Synthetic complete	KTR5	YNL029C	His3	2.6224065699331	2.01398051108644
Synthetic complete	KTR5	YNL029C	His3	2.46636678181054	2.01398051108644
Synthetic complete	KTR5	YNL029C	Ask10	3.21125476014549	2.01398051108644
Synthetic complete	KTR5	YNL029C	Ask10	3.01098831301267	2.01398051108644
Synthetic complete	KTR5	YNL029C	Ask10	2.96351152953796	2.01398051108644
Synthetic complete	KTR5	YNL029C	His3	2.07293916935342	2.01398051108644
Synthetic complete	KTR5	YNL029C	Fps1	3.26868073705478	2.01398051108644
Synthetic complete	KTR5	YNL029C	Ask10	3.35198157987597	2.01398051108644
Synthetic complete	KTR5	YNL029C	Fps1	3.22861902563099	2.01398051108644
Synthetic complete	KTR5	YNL029C	Fps1	3.37996338670386	2.01398051108644
Synthetic complete	KTR5	YNL029C	His3	2.49111152977701	2.01398051108644
Synthetic complete	KTR5	YNL029C	His3	2.10192080204089	2.01398051108644
Synthetic complete	KTR5	YNL029C	His3	2.10702384675837	2.01398051108644
Synthetic complete	KTR5	YNL029C	Fps1	2.59866017486494	2.01398051108644
Synthetic complete	KTR5	YNL029C	Fps1	2.66714626970859	2.01398051108644
Synthetic complete	KTR5	YNL029C	Ask10	2.89432472422274	2.01398051108644
Synthetic complete	KTR5	YNL029C	Fps1	2.67948834458449	2.01398051108644
Arsenite, 3mM	YNL034W	YNL034W	Ask10	4.04763969109324	4.16319490325311
Arsenite, 3mM	YNL034W	YNL034W	Fps1	3.47923459619524	4.16319490325311
Arsenite, 3mM	YNL034W	YNL034W	His3	7.80993817637765	4.16319490325311
Arsenite, 3mM	YNL034W	YNL034W	His3	8.95605382097263	4.16319490325311
Arsenite, 3mM	YNL034W	YNL034W	Ask10	3.97388463661479	4.16319490325311
Arsenite, 3mM	YNL034W	YNL034W	Fps1	3.0089999539517	4.16319490325311
Arsenite, 3mM	YNL034W	YNL034W	Fps1	3.45334976971821	4.16319490325311
Arsenite, 3mM	YNL034W	YNL034W	Ask10	4.00833867094155	4.16319490325311
Arsenite, 3mM	YNL034W	YNL034W	Fps1	2.93021167838964	4.16319490325311
Arsenite, 3mM	YNL034W	YNL034W	Fps1	3.17165105442111	4.16319490325311
Arsenite, 3mM	YNL034W	YNL034W	His3	7.97965181341017	4.16319490325311
Arsenite, 3mM	YNL034W	YNL034W	Ask10	3.35036479485732	4.16319490325311
Arsenite, 3mM	YNL034W	YNL034W	Ask10	3.60099854236453	4.16319490325311
Arsenite, 3mM	YNL034W	YNL034W	His3	6.88000698713819	4.16319490325311
Arsenite, 3mM	YNL034W	YNL034W	Ask10	3.55382557709329	4.16319490325311
Arsenite, 3mM	YNL034W	YNL034W	His3	6.49698317226434	4.16319490325311
Arsenite, 3mM	YNL034W	YNL034W	His3	6.78314927394304	4.16319490325311
Arsenite, 3mM	YNL034W	YNL034W	Fps1	3.38191624859171	4.16319490325311
Synthetic complete	YNL034W	YNL034W	His3	2.61845197846435	1.9734339088218
Synthetic complete	YNL034W	YNL034W	Ask10	2.99788429410597	1.9734339088218
Synthetic complete	YNL034W	YNL034W	Fps1	3.27695655335038	1.9734339088218
Synthetic complete	YNL034W	YNL034W	His3	2.02946293783729	1.9734339088218
Synthetic complete	YNL034W	YNL034W	His3	2.01782075604635	1.9734339088218
Synthetic complete	YNL034W	YNL034W	His3	2.58811895090746	1.9734339088218
Synthetic complete	YNL034W	YNL034W	His3	2.33842529791387	1.9734339088218
Synthetic complete	YNL034W	YNL034W	Ask10	3.04249691338739	1.9734339088218
Synthetic complete	YNL034W	YNL034W	Ask10	2.91299344874868	1.9734339088218
Synthetic complete	YNL034W	YNL034W	Ask10	2.73505826768108	1.9734339088218
Synthetic complete	YNL034W	YNL034W	Ask10	2.72485274832164	1.9734339088218
Synthetic complete	YNL034W	YNL034W	His3	2.00948269436709	1.9734339088218
Synthetic complete	YNL034W	YNL034W	Ask10	2.70094818434987	1.9734339088218
Synthetic complete	YNL034W	YNL034W	Fps1	2.80687787398213	1.9734339088218
Synthetic complete	YNL034W	YNL034W	Fps1	2.90511145333501	1.9734339088218
Synthetic complete	YNL034W	YNL034W	Fps1	2.85772897283832	1.9734339088218
Synthetic complete	YNL034W	YNL034W	Fps1	3.2766349734805	1.9734339088218
Synthetic complete	YNL034W	YNL034W	Fps1	3.47715877775688	1.9734339088218
Arsenite, 3mM	RPL9B	YNL067W	His3	4.06167375565743	4.22280689125025
Arsenite, 3mM	RPL9B	YNL067W	His3	4.16322418030678	4.22280689125025
Arsenite, 3mM	RPL9B	YNL067W	Ask10	4.60273627767766	4.22280689125025
Arsenite, 3mM	RPL9B	YNL067W	Ask10	4.77043946745644	4.22280689125025
Arsenite, 3mM	RPL9B	YNL067W	Fps1	3.83881254053193	4.22280689125025
Arsenite, 3mM	RPL9B	YNL067W	Fps1	3.59611468475536	4.22280689125025
Arsenite, 3mM	RPL9B	YNL067W	Ask10	4.71591028724439	4.22280689125025
Arsenite, 3mM	RPL9B	YNL067W	Fps1	4.22980278772107	4.22280689125025
Arsenite, 3mM	RPL9B	YNL067W	His3	4.11115898772217	4.22280689125025
Arsenite, 3mM	RPL9B	YNL067W	Fps1	4.09942280040208	4.22280689125025
Arsenite, 3mM	RPL9B	YNL067W	Ask10	4.74371706376686	4.22280689125025
Arsenite, 3mM	RPL9B	YNL067W	Fps1	3.55333635210836	4.22280689125025
Arsenite, 3mM	RPL9B	YNL067W	His3	4.31542180235406	4.22280689125025
Arsenite, 3mM	RPL9B	YNL067W	His3	3.98780660562183	4.22280689125025
Arsenite, 3mM	RPL9B	YNL067W	His3	4.28030923498905	4.22280689125025
Arsenite, 3mM	RPL9B	YNL067W	Ask10	4.30695044441402	4.22280689125025
Arsenite, 3mM	RPL9B	YNL067W	Ask10	4.64831147285674	4.22280689125025
Arsenite, 3mM	RPL9B	YNL067W	Fps1	3.44827542386753	4.22280689125025
Synthetic complete	RPL9B	YNL067W	Ask10	3.06748794305076	2.36324355833449
Synthetic complete	RPL9B	YNL067W	Ask10	2.95665346376232	2.36324355833449
Synthetic complete	RPL9B	YNL067W	His3	2.41508282930214	2.36324355833449
Synthetic complete	RPL9B	YNL067W	Fps1	3.44506894701649	2.36324355833449
Synthetic complete	RPL9B	YNL067W	His3	2.93625743847145	2.36324355833449
Synthetic complete	RPL9B	YNL067W	Ask10	3.21079209607477	2.36324355833449
Synthetic complete	RPL9B	YNL067W	His3	2.35325401565734	2.36324355833449
Synthetic complete	RPL9B	YNL067W	Fps1	3.20138670583391	2.36324355833449
Synthetic complete	RPL9B	YNL067W	Fps1	3.24331760800072	2.36324355833449
Synthetic complete	RPL9B	YNL067W	Fps1	3.03151224860502	2.36324355833449
Synthetic complete	RPL9B	YNL067W	Ask10	2.97574578555623	2.36324355833449
Synthetic complete	RPL9B	YNL067W	His3	2.94596251173198	2.36324355833449
Synthetic complete	RPL9B	YNL067W	His3	2.4760732107566	2.36324355833449
Synthetic complete	RPL9B	YNL067W	Ask10	3.04615221057618	2.36324355833449
Synthetic complete	RPL9B	YNL067W	Fps1	2.78193077572902	2.36324355833449
Synthetic complete	RPL9B	YNL067W	His3	2.83440315314078	2.36324355833449
Synthetic complete	RPL9B	YNL067W	Ask10	3.13481571371799	2.36324355833449
Synthetic complete	RPL9B	YNL067W	Fps1	2.73068193716693	2.36324355833449
Arsenite, 3mM	MKS1	YNL076W	His3	9.89133271281939	7.32592911276688
Arsenite, 3mM	MKS1	YNL076W	His3	9.36299919952201	7.32592911276688
Arsenite, 3mM	MKS1	YNL076W	Ask10	6.87444879285235	7.32592911276688
Arsenite, 3mM	MKS1	YNL076W	Fps1	7.70035618815032	7.32592911276688
Arsenite, 3mM	MKS1	YNL076W	His3	9.87920287601863	7.32592911276688
Arsenite, 3mM	MKS1	YNL076W	Fps1	6.47713879995739	7.32592911276688
Arsenite, 3mM	MKS1	YNL076W	Ask10	7.39893609903776	7.32592911276688
Arsenite, 3mM	MKS1	YNL076W	Ask10	7.49023226624537	7.32592911276688
Arsenite, 3mM	MKS1	YNL076W	Ask10	7.21535624603574	7.32592911276688
Arsenite, 3mM	MKS1	YNL076W	Ask10	7.41032957449026	7.32592911276688
Arsenite, 3mM	MKS1	YNL076W	His3	10.0347352432284	7.32592911276688
Arsenite, 3mM	MKS1	YNL076W	Fps1	6.33710157036362	7.32592911276688
Arsenite, 3mM	MKS1	YNL076W	Fps1	6.41226440798554	7.32592911276688
Arsenite, 3mM	MKS1	YNL076W	Fps1	7.80416649492915	7.32592911276688
Arsenite, 3mM	MKS1	YNL076W	Ask10	7.05430213171581	7.32592911276688
Arsenite, 3mM	MKS1	YNL076W	Fps1	7.82063219479018	7.32592911276688
Arsenite, 3mM	MKS1	YNL076W	His3	9.62100655083569	7.32592911276688
Arsenite, 3mM	MKS1	YNL076W	His3	9.69890493593391	7.32592911276688
Synthetic complete	MKS1	YNL076W	Fps1	7.52676889604074	3.02567917791463
Synthetic complete	MKS1	YNL076W	His3	4.41368585118536	3.02567917791463
Synthetic complete	MKS1	YNL076W	Fps1	5.95820822609697	3.02567917791463
Synthetic complete	MKS1	YNL076W	Ask10	5.29509052558024	3.02567917791463
Synthetic complete	MKS1	YNL076W	Ask10	5.4751921410052	3.02567917791463
Synthetic complete	MKS1	YNL076W	His3	4.01730730267446	3.02567917791463
Synthetic complete	MKS1	YNL076W	His3	4.06677538771629	3.02567917791463
Synthetic complete	MKS1	YNL076W	Ask10	5.25076750086544	3.02567917791463
Synthetic complete	MKS1	YNL076W	Ask10	5.48599488154934	3.02567917791463
Synthetic complete	MKS1	YNL076W	His3	4.50349201330806	3.02567917791463
Synthetic complete	MKS1	YNL076W	Fps1	5.45804659723477	3.02567917791463
Synthetic complete	MKS1	YNL076W	Fps1	7.5594422712764	3.02567917791463
Synthetic complete	MKS1	YNL076W	Fps1	6.05212875866866	3.02567917791463
Synthetic complete	MKS1	YNL076W	Fps1	7.24328653737902	3.02567917791463
Synthetic complete	MKS1	YNL076W	Ask10	5.17817515020423	3.02567917791463
Synthetic complete	MKS1	YNL076W	Ask10	5.08620915798392	3.02567917791463
Synthetic complete	MKS1	YNL076W	His3	4.65922238264082	3.02567917791463
Synthetic complete	MKS1	YNL076W	His3	4.09013916428721	3.02567917791463
Arsenite, 3mM	EOS1	YNL080C	His3	4.92552221591161	6.80638819111467
Arsenite, 3mM	EOS1	YNL080C	Ask10	NA	6.80638819111467
Arsenite, 3mM	EOS1	YNL080C	Fps1	3.6577833266176	6.80638819111467
Arsenite, 3mM	EOS1	YNL080C	His3	4.97791176478796	6.80638819111467
Arsenite, 3mM	EOS1	YNL080C	Ask10	NA	6.80638819111467
Arsenite, 3mM	EOS1	YNL080C	Ask10	NA	6.80638819111467
Arsenite, 3mM	EOS1	YNL080C	Fps1	4.10578436678601	6.80638819111467
Arsenite, 3mM	EOS1	YNL080C	Fps1	4.09708555507708	6.80638819111467
Arsenite, 3mM	EOS1	YNL080C	His3	5.43726835388682	6.80638819111467
Arsenite, 3mM	EOS1	YNL080C	Ask10	NA	6.80638819111467
Arsenite, 3mM	EOS1	YNL080C	Ask10	NA	6.80638819111467
Arsenite, 3mM	EOS1	YNL080C	Fps1	3.64629081944062	6.80638819111467
Arsenite, 3mM	EOS1	YNL080C	His3	5.14245890779814	6.80638819111467
Arsenite, 3mM	EOS1	YNL080C	Fps1	3.57943235571415	6.80638819111467
Arsenite, 3mM	EOS1	YNL080C	His3	4.88668302681024	6.80638819111467
Arsenite, 3mM	EOS1	YNL080C	Ask10	NA	6.80638819111467
Arsenite, 3mM	EOS1	YNL080C	Fps1	4.09060812488941	6.80638819111467
Arsenite, 3mM	EOS1	YNL080C	His3	5.38928963669428	6.80638819111467
Synthetic complete	EOS1	YNL080C	Fps1	3.45150604191279	2.63588385014435
Synthetic complete	EOS1	YNL080C	Fps1	3.96569335495332	2.63588385014435
Synthetic complete	EOS1	YNL080C	His3	2.39897505699252	2.63588385014435
Synthetic complete	EOS1	YNL080C	Fps1	3.78783724281726	2.63588385014435
Synthetic complete	EOS1	YNL080C	Ask10	NA	2.63588385014435
Synthetic complete	EOS1	YNL080C	Ask10	NA	2.63588385014435
Synthetic complete	EOS1	YNL080C	Fps1	4.00604222038966	2.63588385014435
Synthetic complete	EOS1	YNL080C	His3	2.74417662103791	2.63588385014435
Synthetic complete	EOS1	YNL080C	Ask10	NA	2.63588385014435
Synthetic complete	EOS1	YNL080C	His3	2.45412004542842	2.63588385014435
Synthetic complete	EOS1	YNL080C	His3	2.5176192832303	2.63588385014435
Synthetic complete	EOS1	YNL080C	Fps1	3.48594071377372	2.63588385014435
Synthetic complete	EOS1	YNL080C	Ask10	NA	2.63588385014435
Synthetic complete	EOS1	YNL080C	His3	2.73762006999325	2.63588385014435
Synthetic complete	EOS1	YNL080C	Fps1	3.48279191015049	2.63588385014435
Synthetic complete	EOS1	YNL080C	His3	2.6197912545012	2.63588385014435
Synthetic complete	EOS1	YNL080C	Ask10	NA	2.63588385014435
Synthetic complete	EOS1	YNL080C	Ask10	NA	2.63588385014435
Arsenite, 3mM	YPT53	YNL093W	His3	5.474262368295	5.14719790288794
Arsenite, 3mM	YPT53	YNL093W	Fps1	3.13063337839602	5.14719790288794
Arsenite, 3mM	YPT53	YNL093W	Ask10	6.94757459526104	5.14719790288794
Arsenite, 3mM	YPT53	YNL093W	His3	5.12785902165802	5.14719790288794
Arsenite, 3mM	YPT53	YNL093W	Ask10	6.25821868279137	5.14719790288794
Arsenite, 3mM	YPT53	YNL093W	His3	4.92724399428039	5.14719790288794
Arsenite, 3mM	YPT53	YNL093W	Ask10	4.9069545068113	5.14719790288794
Arsenite, 3mM	YPT53	YNL093W	Ask10	4.88561944159907	5.14719790288794
Arsenite, 3mM	YPT53	YNL093W	His3	4.99726386683075	5.14719790288794
Arsenite, 3mM	YPT53	YNL093W	Fps1	3.21637837011596	5.14719790288794
Arsenite, 3mM	YPT53	YNL093W	Ask10	4.84957822779867	5.14719790288794
Arsenite, 3mM	YPT53	YNL093W	Fps1	3.56812294975152	5.14719790288794
Arsenite, 3mM	YPT53	YNL093W	Fps1	3.65290421944303	5.14719790288794
Arsenite, 3mM	YPT53	YNL093W	Fps1	3.29470895236283	5.14719790288794
Arsenite, 3mM	YPT53	YNL093W	His3	5.63427774085389	5.14719790288794
Arsenite, 3mM	YPT53	YNL093W	His3	6.44345171006932	5.14719790288794
Arsenite, 3mM	YPT53	YNL093W	Ask10	6.66405491426804	5.14719790288794
Arsenite, 3mM	YPT53	YNL093W	Fps1	3.65798369636968	5.14719790288794
Synthetic complete	YPT53	YNL093W	Fps1	3.58461370833062	2.16999421516916
Synthetic complete	YPT53	YNL093W	Ask10	3.11989042622767	2.16999421516916
Synthetic complete	YPT53	YNL093W	His3	2.71498894359601	2.16999421516916
Synthetic complete	YPT53	YNL093W	Fps1	3.43822865724838	2.16999421516916
Synthetic complete	YPT53	YNL093W	Ask10	2.87436175248165	2.16999421516916
Synthetic complete	YPT53	YNL093W	Ask10	2.96133589473695	2.16999421516916
Synthetic complete	YPT53	YNL093W	Fps1	3.3505354607502	2.16999421516916
Synthetic complete	YPT53	YNL093W	Fps1	2.36407544577884	2.16999421516916
Synthetic complete	YPT53	YNL093W	Ask10	2.87366432200307	2.16999421516916
Synthetic complete	YPT53	YNL093W	His3	2.1350482892675	2.16999421516916
Synthetic complete	YPT53	YNL093W	Fps1	2.47301722523195	2.16999421516916
Synthetic complete	YPT53	YNL093W	Ask10	2.77488233109402	2.16999421516916
Synthetic complete	YPT53	YNL093W	Ask10	3.02938766852912	2.16999421516916
Synthetic complete	YPT53	YNL093W	His3	2.73235234495598	2.16999421516916
Synthetic complete	YPT53	YNL093W	His3	2.04162130457407	2.16999421516916
Synthetic complete	YPT53	YNL093W	His3	2.14779016331922	2.16999421516916
Synthetic complete	YPT53	YNL093W	His3	2.54266286096722	2.16999421516916
Synthetic complete	YPT53	YNL093W	Fps1	2.40182528069677	2.16999421516916
Arsenite, 3mM	OCA1	YNL099C	Ask10	3.79322701498403	4.4872775310605
Arsenite, 3mM	OCA1	YNL099C	Fps1	2.68185544082403	4.4872775310605
Arsenite, 3mM	OCA1	YNL099C	His3	3.70882709063301	4.4872775310605
Arsenite, 3mM	OCA1	YNL099C	Ask10	3.93901910344739	4.4872775310605
Arsenite, 3mM	OCA1	YNL099C	Ask10	4.08696900970902	4.4872775310605
Arsenite, 3mM	OCA1	YNL099C	Fps1	2.59956469576284	4.4872775310605
Arsenite, 3mM	OCA1	YNL099C	Ask10	4.14556449375181	4.4872775310605
Arsenite, 3mM	OCA1	YNL099C	Ask10	3.30063592034338	4.4872775310605
Arsenite, 3mM	OCA1	YNL099C	Fps1	2.60726406603484	4.4872775310605
Arsenite, 3mM	OCA1	YNL099C	His3	5.37454484477618	4.4872775310605
Arsenite, 3mM	OCA1	YNL099C	Fps1	2.83023651629764	4.4872775310605
Arsenite, 3mM	OCA1	YNL099C	Fps1	2.7642859910486	4.4872775310605
Arsenite, 3mM	OCA1	YNL099C	Ask10	3.91899927691603	4.4872775310605
Arsenite, 3mM	OCA1	YNL099C	Fps1	2.846683312975	4.4872775310605
Arsenite, 3mM	OCA1	YNL099C	His3	3.90922244135297	4.4872775310605
Arsenite, 3mM	OCA1	YNL099C	His3	4.08716380970424	4.4872775310605
Arsenite, 3mM	OCA1	YNL099C	Ask10	3.18356749561757	4.4872775310605
Arsenite, 3mM	OCA1	YNL099C	Fps1	2.57364726383279	4.4872775310605
Arsenite, 3mM	OCA1	YNL099C	His3	6.86797062486365	4.4872775310605
Arsenite, 3mM	OCA1	YNL099C	Fps1	2.78192744208873	4.4872775310605
Arsenite, 3mM	OCA1	YNL099C	Ask10	3.84148383700303	4.4872775310605
Arsenite, 3mM	OCA1	YNL099C	Fps1	2.81297039910987	4.4872775310605
Arsenite, 3mM	OCA1	YNL099C	Ask10	4.58790488251088	4.4872775310605
Arsenite, 3mM	OCA1	YNL099C	Fps1	2.82035315790433	4.4872775310605
Arsenite, 3mM	OCA1	YNL099C	Ask10	3.29642435149927	4.4872775310605
Arsenite, 3mM	OCA1	YNL099C	His3	3.94469041508558	4.4872775310605
Arsenite, 3mM	OCA1	YNL099C	His3	5.29834197774614	4.4872775310605
Arsenite, 3mM	OCA1	YNL099C	His3	5.56274458596975	4.4872775310605
Arsenite, 3mM	OCA1	YNL099C	His3	4.1981189185935	4.4872775310605
Arsenite, 3mM	OCA1	YNL099C	Fps1	2.81595723233309	4.4872775310605
Arsenite, 3mM	OCA1	YNL099C	His3	4.16693102780535	4.4872775310605
Arsenite, 3mM	OCA1	YNL099C	Ask10	4.55830429875451	4.4872775310605
Arsenite, 3mM	OCA1	YNL099C	Fps1	2.83707057290254	4.4872775310605
Arsenite, 3mM	OCA1	YNL099C	Ask10	4.36728171079707	4.4872775310605
Arsenite, 3mM	OCA1	YNL099C	His3	6.74002045087215	4.4872775310605
Arsenite, 3mM	OCA1	YNL099C	His3	6.53532207785677	4.4872775310605
Synthetic complete	OCA1	YNL099C	Fps1	2.36621031274007	1.92949758184712
Synthetic complete	OCA1	YNL099C	His3	1.92631139431566	1.92949758184712
Synthetic complete	OCA1	YNL099C	His3	2.13641815649422	1.92949758184712
Synthetic complete	OCA1	YNL099C	Fps1	2.3415743307222	1.92949758184712
Synthetic complete	OCA1	YNL099C	Ask10	2.48752712114842	1.92949758184712
Synthetic complete	OCA1	YNL099C	Ask10	2.40361421704895	1.92949758184712
Synthetic complete	OCA1	YNL099C	Fps1	3.18678430682732	1.92949758184712
Synthetic complete	OCA1	YNL099C	Ask10	2.30818241397796	1.92949758184712
Synthetic complete	OCA1	YNL099C	His3	2.04710513138634	1.92949758184712
Synthetic complete	OCA1	YNL099C	Ask10	2.40831698443383	1.92949758184712
Synthetic complete	OCA1	YNL099C	His3	2.15824084365142	1.92949758184712
Synthetic complete	OCA1	YNL099C	Fps1	2.71882118316736	1.92949758184712
Synthetic complete	OCA1	YNL099C	Ask10	2.30460826036853	1.92949758184712
Synthetic complete	OCA1	YNL099C	Ask10	2.540856866603	1.92949758184712
Synthetic complete	OCA1	YNL099C	Fps1	3.08583326118767	1.92949758184712
Synthetic complete	OCA1	YNL099C	Ask10	2.73432452651416	1.92949758184712
Synthetic complete	OCA1	YNL099C	His3	1.91735221859917	1.92949758184712
Synthetic complete	OCA1	YNL099C	His3	1.90234730326906	1.92949758184712
Synthetic complete	OCA1	YNL099C	Ask10	2.71178273429309	1.92949758184712
Synthetic complete	OCA1	YNL099C	Fps1	2.74420334128164	1.92949758184712
Synthetic complete	OCA1	YNL099C	Ask10	2.68494759721136	1.92949758184712
Synthetic complete	OCA1	YNL099C	His3	2.04871907755446	1.92949758184712
Synthetic complete	OCA1	YNL099C	Fps1	3.21541967920308	1.92949758184712
Synthetic complete	OCA1	YNL099C	His3	1.87494719302687	1.92949758184712
Synthetic complete	OCA1	YNL099C	His3	1.85077989496402	1.92949758184712
Synthetic complete	OCA1	YNL099C	Ask10	2.40486054500774	1.92949758184712
Synthetic complete	OCA1	YNL099C	His3	1.87126022839805	1.92949758184712
Synthetic complete	OCA1	YNL099C	His3	2.03123891125105	1.92949758184712
Synthetic complete	OCA1	YNL099C	His3	2.15545480423755	1.92949758184712
Synthetic complete	OCA1	YNL099C	Fps1	3.07233483645593	1.92949758184712
Synthetic complete	OCA1	YNL099C	Fps1	3.57400058942093	1.92949758184712
Synthetic complete	OCA1	YNL099C	Ask10	2.366467677457	1.92949758184712
Synthetic complete	OCA1	YNL099C	Fps1	2.39249216913143	1.92949758184712
Synthetic complete	OCA1	YNL099C	Ask10	2.45742481859242	1.92949758184712
Synthetic complete	OCA1	YNL099C	Fps1	2.73282722504435	1.92949758184712
Synthetic complete	OCA1	YNL099C	Fps1	2.98431574254539	1.92949758184712
Arsenite, 3mM	MIC27	YNL100W	Ask10	4.63415305649969	7.40836801408812
Arsenite, 3mM	MIC27	YNL100W	Fps1	3.10110131502483	7.40836801408812
Arsenite, 3mM	MIC27	YNL100W	His3	6.37303806627291	7.40836801408812
Arsenite, 3mM	MIC27	YNL100W	Ask10	3.98976338060711	7.40836801408812
Arsenite, 3mM	MIC27	YNL100W	His3	5.70881321235081	7.40836801408812
Arsenite, 3mM	MIC27	YNL100W	Fps1	3.77679727460329	7.40836801408812
Arsenite, 3mM	MIC27	YNL100W	Ask10	4.63483416229376	7.40836801408812
Arsenite, 3mM	MIC27	YNL100W	Fps1	3.26281990273405	7.40836801408812
Arsenite, 3mM	MIC27	YNL100W	His3	6.07505203499757	7.40836801408812
Arsenite, 3mM	MIC27	YNL100W	Fps1	3.58966377689128	7.40836801408812
Arsenite, 3mM	MIC27	YNL100W	Ask10	3.98582012607995	7.40836801408812
Arsenite, 3mM	MIC27	YNL100W	Fps1	3.18801967945308	7.40836801408812
Arsenite, 3mM	MIC27	YNL100W	His3	5.93736966005237	7.40836801408812
Arsenite, 3mM	MIC27	YNL100W	His3	5.90328935709651	7.40836801408812
Arsenite, 3mM	MIC27	YNL100W	Fps1	3.79196230050422	7.40836801408812
Arsenite, 3mM	MIC27	YNL100W	Ask10	3.96801914036683	7.40836801408812
Arsenite, 3mM	MIC27	YNL100W	Ask10	4.55225730369275	7.40836801408812
Arsenite, 3mM	MIC27	YNL100W	His3	5.55709046868789	7.40836801408812
Synthetic complete	MIC27	YNL100W	Ask10	2.71594997716257	2.38575722617901
Synthetic complete	MIC27	YNL100W	Fps1	3.59297633312304	2.38575722617901
Synthetic complete	MIC27	YNL100W	Ask10	2.88868966106059	2.38575722617901
Synthetic complete	MIC27	YNL100W	Ask10	2.68019455410246	2.38575722617901
Synthetic complete	MIC27	YNL100W	His3	2.72268220425701	2.38575722617901
Synthetic complete	MIC27	YNL100W	Ask10	2.96982017944772	2.38575722617901
Synthetic complete	MIC27	YNL100W	His3	2.65422852904489	2.38575722617901
Synthetic complete	MIC27	YNL100W	Ask10	2.98309103450017	2.38575722617901
Synthetic complete	MIC27	YNL100W	Ask10	2.78820201166203	2.38575722617901
Synthetic complete	MIC27	YNL100W	Fps1	2.47040711902503	2.38575722617901
Synthetic complete	MIC27	YNL100W	His3	2.73114399645315	2.38575722617901
Synthetic complete	MIC27	YNL100W	His3	2.12822919201924	2.38575722617901
Synthetic complete	MIC27	YNL100W	Fps1	2.5184663126788	2.38575722617901
Synthetic complete	MIC27	YNL100W	Fps1	3.60439311543959	2.38575722617901
Synthetic complete	MIC27	YNL100W	His3	2.24837558871905	2.38575722617901
Synthetic complete	MIC27	YNL100W	His3	2.169295725797	2.38575722617901
Synthetic complete	MIC27	YNL100W	Fps1	2.41205297673131	2.38575722617901
Synthetic complete	MIC27	YNL100W	Fps1	3.36391730092514	2.38575722617901
Arsenite, 3mM	YNL108C	YNL108C	Fps1	3.23441990158669	4.54481809536881
Arsenite, 3mM	YNL108C	YNL108C	Fps1	3.46611176155691	4.54481809536881
Arsenite, 3mM	YNL108C	YNL108C	His3	8.3972747219947	4.54481809536881
Arsenite, 3mM	YNL108C	YNL108C	Fps1	3.21095790572963	4.54481809536881
Arsenite, 3mM	YNL108C	YNL108C	His3	6.46103336699813	4.54481809536881
Arsenite, 3mM	YNL108C	YNL108C	Ask10	4.96333737684975	4.54481809536881
Arsenite, 3mM	YNL108C	YNL108C	Ask10	6.17894610092745	4.54481809536881
Arsenite, 3mM	YNL108C	YNL108C	His3	6.32326290494592	4.54481809536881
Arsenite, 3mM	YNL108C	YNL108C	Ask10	4.8261324012063	4.54481809536881
Arsenite, 3mM	YNL108C	YNL108C	Ask10	5.40380032752231	4.54481809536881
Arsenite, 3mM	YNL108C	YNL108C	His3	6.19933489359622	4.54481809536881
Arsenite, 3mM	YNL108C	YNL108C	Fps1	3.67711986822842	4.54481809536881
Arsenite, 3mM	YNL108C	YNL108C	His3	5.81954215327331	4.54481809536881
Arsenite, 3mM	YNL108C	YNL108C	Ask10	5.97940672556991	4.54481809536881
Arsenite, 3mM	YNL108C	YNL108C	Fps1	3.21296678581195	4.54481809536881
Arsenite, 3mM	YNL108C	YNL108C	His3	6.59919066017648	4.54481809536881
Arsenite, 3mM	YNL108C	YNL108C	Ask10	4.86675764655039	4.54481809536881
Arsenite, 3mM	YNL108C	YNL108C	Fps1	3.59019425607296	4.54481809536881
Synthetic complete	YNL108C	YNL108C	Fps1	2.43783188741856	2.17034175358889
Synthetic complete	YNL108C	YNL108C	Ask10	3.06728118820435	2.17034175358889
Synthetic complete	YNL108C	YNL108C	Fps1	2.45683944420809	2.17034175358889
Synthetic complete	YNL108C	YNL108C	His3	2.65700888327964	2.17034175358889
Synthetic complete	YNL108C	YNL108C	Fps1	3.5810712397172	2.17034175358889
Synthetic complete	YNL108C	YNL108C	Ask10	3.24468177150114	2.17034175358889
Synthetic complete	YNL108C	YNL108C	Ask10	3.0392547978203	2.17034175358889
Synthetic complete	YNL108C	YNL108C	His3	2.71135552980703	2.17034175358889
Synthetic complete	YNL108C	YNL108C	Fps1	3.46040737898187	2.17034175358889
Synthetic complete	YNL108C	YNL108C	His3	2.59088465185348	2.17034175358889
Synthetic complete	YNL108C	YNL108C	His3	2.13158571812044	2.17034175358889
Synthetic complete	YNL108C	YNL108C	Ask10	3.14685899477222	2.17034175358889
Synthetic complete	YNL108C	YNL108C	Ask10	2.88842143816768	2.17034175358889
Synthetic complete	YNL108C	YNL108C	Fps1	2.50613486398036	2.17034175358889
Synthetic complete	YNL108C	YNL108C	His3	2.09542181789705	2.17034175358889
Synthetic complete	YNL108C	YNL108C	His3	2.13554710100815	2.17034175358889
Synthetic complete	YNL108C	YNL108C	Ask10	2.89428966383448	2.17034175358889
Synthetic complete	YNL108C	YNL108C	Fps1	3.48983845761025	2.17034175358889
Arsenite, 3mM	YNL120C	YNL120C	Ask10	4.93969517300784	5.4234699503862
Arsenite, 3mM	YNL120C	YNL120C	Ask10	3.97576757983597	5.4234699503862
Arsenite, 3mM	YNL120C	YNL120C	Fps1	2.81649665832396	5.4234699503862
Arsenite, 3mM	YNL120C	YNL120C	His3	4.10103408930836	5.4234699503862
Arsenite, 3mM	YNL120C	YNL120C	His3	4.17605618567514	5.4234699503862
Arsenite, 3mM	YNL120C	YNL120C	Fps1	3.29838705061241	5.4234699503862
Arsenite, 3mM	YNL120C	YNL120C	Ask10	4.94670927199888	5.4234699503862
Arsenite, 3mM	YNL120C	YNL120C	His3	5.57709383101311	5.4234699503862
Arsenite, 3mM	YNL120C	YNL120C	Fps1	3.36036865572856	5.4234699503862
Arsenite, 3mM	YNL120C	YNL120C	Ask10	4.75180789790739	5.4234699503862
Arsenite, 3mM	YNL120C	YNL120C	His3	4.40769553487127	5.4234699503862
Arsenite, 3mM	YNL120C	YNL120C	His3	5.09187008544113	5.4234699503862
Arsenite, 3mM	YNL120C	YNL120C	Fps1	3.31081268903941	5.4234699503862
Arsenite, 3mM	YNL120C	YNL120C	His3	5.07580193974719	5.4234699503862
Arsenite, 3mM	YNL120C	YNL120C	Ask10	4.31736557615717	5.4234699503862
Arsenite, 3mM	YNL120C	YNL120C	Fps1	2.73452509524639	5.4234699503862
Arsenite, 3mM	YNL120C	YNL120C	Fps1	2.8395178707259	5.4234699503862
Arsenite, 3mM	YNL120C	YNL120C	Ask10	4.06902540993949	5.4234699503862
Synthetic complete	YNL120C	YNL120C	Fps1	2.95678773405423	2.20081771639905
Synthetic complete	YNL120C	YNL120C	Ask10	2.94722854189355	2.20081771639905
Synthetic complete	YNL120C	YNL120C	Ask10	2.80145636447871	2.20081771639905
Synthetic complete	YNL120C	YNL120C	His3	2.54219685702195	2.20081771639905
Synthetic complete	YNL120C	YNL120C	Ask10	3.05964000917436	2.20081771639905
Synthetic complete	YNL120C	YNL120C	Ask10	2.91628127324333	2.20081771639905
Synthetic complete	YNL120C	YNL120C	Fps1	2.99729576508188	2.20081771639905
Synthetic complete	YNL120C	YNL120C	Ask10	2.88201057523562	2.20081771639905
Synthetic complete	YNL120C	YNL120C	His3	2.23542735106152	2.20081771639905
Synthetic complete	YNL120C	YNL120C	Fps1	3.78515066778781	2.20081771639905
Synthetic complete	YNL120C	YNL120C	Fps1	3.74885453480784	2.20081771639905
Synthetic complete	YNL120C	YNL120C	Fps1	3.70484364600134	2.20081771639905
Synthetic complete	YNL120C	YNL120C	Ask10	2.8617530768831	2.20081771639905
Synthetic complete	YNL120C	YNL120C	His3	2.20620277265173	2.20081771639905
Synthetic complete	YNL120C	YNL120C	His3	2.58629711253324	2.20081771639905
Synthetic complete	YNL120C	YNL120C	His3	2.2136230299846	2.20081771639905
Synthetic complete	YNL120C	YNL120C	His3	2.69492058126365	2.20081771639905
Synthetic complete	YNL120C	YNL120C	Fps1	2.96622038952947	2.20081771639905
Arsenite, 3mM	TOM70	YNL121C	Fps1	3.8341475975526	6.13425178951271
Arsenite, 3mM	TOM70	YNL121C	Ask10	8.53805099914032	6.13425178951271
Arsenite, 3mM	TOM70	YNL121C	Ask10	8.06888875579235	6.13425178951271
Arsenite, 3mM	TOM70	YNL121C	Ask10	5.47159816795611	6.13425178951271
Arsenite, 3mM	TOM70	YNL121C	Fps1	3.32181683924081	6.13425178951271
Arsenite, 3mM	TOM70	YNL121C	Ask10	8.34538734942033	6.13425178951271
Arsenite, 3mM	TOM70	YNL121C	His3	7.96464477984131	6.13425178951271
Arsenite, 3mM	TOM70	YNL121C	His3	6.63804218845391	6.13425178951271
Arsenite, 3mM	TOM70	YNL121C	Ask10	5.61128411266032	6.13425178951271
Arsenite, 3mM	TOM70	YNL121C	His3	11.6125207877121	6.13425178951271
Arsenite, 3mM	TOM70	YNL121C	Fps1	3.27830345511923	6.13425178951271
Arsenite, 3mM	TOM70	YNL121C	Fps1	3.80027473270597	6.13425178951271
Arsenite, 3mM	TOM70	YNL121C	Fps1	3.33161819806738	6.13425178951271
Arsenite, 3mM	TOM70	YNL121C	His3	9.16713005690265	6.13425178951271
Arsenite, 3mM	TOM70	YNL121C	His3	6.5668170238612	6.13425178951271
Arsenite, 3mM	TOM70	YNL121C	Ask10	5.36830541172734	6.13425178951271
Arsenite, 3mM	TOM70	YNL121C	Fps1	3.90008570990541	6.13425178951271
Arsenite, 3mM	TOM70	YNL121C	His3	6.44327086769599	6.13425178951271
Synthetic complete	TOM70	YNL121C	Ask10	2.92597688848271	2.28513275401881
Synthetic complete	TOM70	YNL121C	His3	2.23410700179629	2.28513275401881
Synthetic complete	TOM70	YNL121C	Fps1	2.6808518102845	2.28513275401881
Synthetic complete	TOM70	YNL121C	Fps1	2.78099449412248	2.28513275401881
Synthetic complete	TOM70	YNL121C	His3	2.80369117761823	2.28513275401881
Synthetic complete	TOM70	YNL121C	Fps1	3.95187876650612	2.28513275401881
Synthetic complete	TOM70	YNL121C	Fps1	3.85234823081155	2.28513275401881
Synthetic complete	TOM70	YNL121C	Ask10	3.16985057611299	2.28513275401881
Synthetic complete	TOM70	YNL121C	His3	2.23508219693161	2.28513275401881
Synthetic complete	TOM70	YNL121C	Ask10	2.98307725930464	2.28513275401881
Synthetic complete	TOM70	YNL121C	His3	2.68188549503193	2.28513275401881
Synthetic complete	TOM70	YNL121C	Ask10	3.11916312669486	2.28513275401881
Synthetic complete	TOM70	YNL121C	Fps1	2.62401469473881	2.28513275401881
Synthetic complete	TOM70	YNL121C	Fps1	3.96796407649124	2.28513275401881
Synthetic complete	TOM70	YNL121C	His3	2.12900257314153	2.28513275401881
Synthetic complete	TOM70	YNL121C	His3	2.63748571311127	2.28513275401881
Synthetic complete	TOM70	YNL121C	Ask10	3.27185305174989	2.28513275401881
Synthetic complete	TOM70	YNL121C	Ask10	3.40539487233151	2.28513275401881
Arsenite, 3mM	THO2	YNL139C	Ask10	NA	4.30911211466297
Arsenite, 3mM	THO2	YNL139C	His3	NA	4.30911211466297
Arsenite, 3mM	THO2	YNL139C	Fps1	NA	4.30911211466297
Arsenite, 3mM	THO2	YNL139C	Fps1	NA	4.30911211466297
Arsenite, 3mM	THO2	YNL139C	His3	NA	4.30911211466297
Arsenite, 3mM	THO2	YNL139C	Ask10	NA	4.30911211466297
Arsenite, 3mM	THO2	YNL139C	His3	NA	4.30911211466297
Arsenite, 3mM	THO2	YNL139C	Ask10	NA	4.30911211466297
Arsenite, 3mM	THO2	YNL139C	His3	NA	4.30911211466297
Arsenite, 3mM	THO2	YNL139C	Ask10	NA	4.30911211466297
Arsenite, 3mM	THO2	YNL139C	Fps1	NA	4.30911211466297
Arsenite, 3mM	THO2	YNL139C	Ask10	NA	4.30911211466297
Arsenite, 3mM	THO2	YNL139C	Fps1	NA	4.30911211466297
Arsenite, 3mM	THO2	YNL139C	His3	NA	4.30911211466297
Arsenite, 3mM	THO2	YNL139C	Fps1	NA	4.30911211466297
Arsenite, 3mM	THO2	YNL139C	His3	NA	4.30911211466297
Arsenite, 3mM	THO2	YNL139C	Ask10	NA	4.30911211466297
Arsenite, 3mM	THO2	YNL139C	Fps1	NA	4.30911211466297
Synthetic complete	THO2	YNL139C	Fps1	3.58395930124073	2.08435397270534
Synthetic complete	THO2	YNL139C	His3	NA	2.08435397270534
Synthetic complete	THO2	YNL139C	His3	NA	2.08435397270534
Synthetic complete	THO2	YNL139C	Fps1	NA	2.08435397270534
Synthetic complete	THO2	YNL139C	His3	NA	2.08435397270534
Synthetic complete	THO2	YNL139C	Ask10	NA	2.08435397270534
Synthetic complete	THO2	YNL139C	Fps1	3.08847017277216	2.08435397270534
Synthetic complete	THO2	YNL139C	Fps1	NA	2.08435397270534
Synthetic complete	THO2	YNL139C	Ask10	NA	2.08435397270534
Synthetic complete	THO2	YNL139C	His3	NA	2.08435397270534
Synthetic complete	THO2	YNL139C	Fps1	NA	2.08435397270534
Synthetic complete	THO2	YNL139C	Ask10	NA	2.08435397270534
Synthetic complete	THO2	YNL139C	Ask10	NA	2.08435397270534
Synthetic complete	THO2	YNL139C	Fps1	NA	2.08435397270534
Synthetic complete	THO2	YNL139C	Ask10	NA	2.08435397270534
Synthetic complete	THO2	YNL139C	Ask10	NA	2.08435397270534
Synthetic complete	THO2	YNL139C	His3	NA	2.08435397270534
Synthetic complete	THO2	YNL139C	His3	NA	2.08435397270534
Arsenite, 3mM	MFA2	YNL145W	His3	4.48220581380205	3.89498845799111
Arsenite, 3mM	MFA2	YNL145W	His3	4.21255139311724	3.89498845799111
Arsenite, 3mM	MFA2	YNL145W	Fps1	2.77930261336674	3.89498845799111
Arsenite, 3mM	MFA2	YNL145W	Ask10	3.62259590207658	3.89498845799111
Arsenite, 3mM	MFA2	YNL145W	Ask10	4.18754598671041	3.89498845799111
Arsenite, 3mM	MFA2	YNL145W	His3	4.38754253534675	3.89498845799111
Arsenite, 3mM	MFA2	YNL145W	Ask10	3.68636081596767	3.89498845799111
Arsenite, 3mM	MFA2	YNL145W	Fps1	2.86124998492013	3.89498845799111
Arsenite, 3mM	MFA2	YNL145W	Fps1	2.46704370623867	3.89498845799111
Arsenite, 3mM	MFA2	YNL145W	Ask10	4.37281167630608	3.89498845799111
Arsenite, 3mM	MFA2	YNL145W	Ask10	3.61866369287912	3.89498845799111
Arsenite, 3mM	MFA2	YNL145W	Ask10	4.33946361659076	3.89498845799111
Arsenite, 3mM	MFA2	YNL145W	Fps1	2.43376923447697	3.89498845799111
Arsenite, 3mM	MFA2	YNL145W	His3	4.10711052061956	3.89498845799111
Arsenite, 3mM	MFA2	YNL145W	Fps1	2.82475565123546	3.89498845799111
Arsenite, 3mM	MFA2	YNL145W	His3	4.09666887776892	3.89498845799111
Arsenite, 3mM	MFA2	YNL145W	Fps1	2.44803522065468	3.89498845799111
Arsenite, 3mM	MFA2	YNL145W	His3	4.48086421424117	3.89498845799111
Synthetic complete	MFA2	YNL145W	Ask10	2.675524046906	1.99634120950285
Synthetic complete	MFA2	YNL145W	Ask10	2.52204829527402	1.99634120950285
Synthetic complete	MFA2	YNL145W	Fps1	2.37842266942441	1.99634120950285
Synthetic complete	MFA2	YNL145W	Fps1	2.82165829471749	1.99634120950285
Synthetic complete	MFA2	YNL145W	Fps1	2.7992011562278	1.99634120950285
Synthetic complete	MFA2	YNL145W	His3	2.09702630264782	1.99634120950285
Synthetic complete	MFA2	YNL145W	Ask10	2.39174123970135	1.99634120950285
Synthetic complete	MFA2	YNL145W	Fps1	2.35638995139702	1.99634120950285
Synthetic complete	MFA2	YNL145W	His3	2.31926630517409	1.99634120950285
Synthetic complete	MFA2	YNL145W	His3	2.29073000616449	1.99634120950285
Synthetic complete	MFA2	YNL145W	His3	2.38257323790775	1.99634120950285
Synthetic complete	MFA2	YNL145W	His3	2.33290832852015	1.99634120950285
Synthetic complete	MFA2	YNL145W	Ask10	2.35795058825348	1.99634120950285
Synthetic complete	MFA2	YNL145W	Fps1	2.7773776457098	1.99634120950285
Synthetic complete	MFA2	YNL145W	Ask10	2.59523892266924	1.99634120950285
Synthetic complete	MFA2	YNL145W	Fps1	2.43744955834855	1.99634120950285
Synthetic complete	MFA2	YNL145W	His3	2.15480691714913	1.99634120950285
Synthetic complete	MFA2	YNL145W	Ask10	2.66899801791851	1.99634120950285
Arsenite, 3mM	LSM7	YNL147W	Fps1	4.76860612361953	4.82715858158976
Arsenite, 3mM	LSM7	YNL147W	Fps1	4.33536874498868	4.82715858158976
Arsenite, 3mM	LSM7	YNL147W	His3	5.14640748450335	4.82715858158976
Arsenite, 3mM	LSM7	YNL147W	Ask10	11.5341517008891	4.82715858158976
Arsenite, 3mM	LSM7	YNL147W	His3	5.72182818098032	4.82715858158976
Arsenite, 3mM	LSM7	YNL147W	Fps1	4.8147740305237	4.82715858158976
Arsenite, 3mM	LSM7	YNL147W	Ask10	5.38733246589661	4.82715858158976
Arsenite, 3mM	LSM7	YNL147W	Ask10	9.90538135406838	4.82715858158976
Arsenite, 3mM	LSM7	YNL147W	Fps1	4.54393141647794	4.82715858158976
Arsenite, 3mM	LSM7	YNL147W	Ask10	11.2553026491842	4.82715858158976
Arsenite, 3mM	LSM7	YNL147W	His3	7.78381637478905	4.82715858158976
Arsenite, 3mM	LSM7	YNL147W	Ask10	5.71806163032364	4.82715858158976
Arsenite, 3mM	LSM7	YNL147W	His3	5.44739169755037	4.82715858158976
Arsenite, 3mM	LSM7	YNL147W	Fps1	5.00870354693489	4.82715858158976
Arsenite, 3mM	LSM7	YNL147W	Ask10	5.72744123308212	4.82715858158976
Arsenite, 3mM	LSM7	YNL147W	Fps1	4.42142663395836	4.82715858158976
Arsenite, 3mM	LSM7	YNL147W	His3	7.98819699583942	4.82715858158976
Arsenite, 3mM	LSM7	YNL147W	His3	6.64593646270779	4.82715858158976
Synthetic complete	LSM7	YNL147W	Ask10	3.87692249286796	2.23936696430669
Synthetic complete	LSM7	YNL147W	Fps1	3.20647526983921	2.23936696430669
Synthetic complete	LSM7	YNL147W	Fps1	4.50409887135227	2.23936696430669
Synthetic complete	LSM7	YNL147W	Fps1	4.23406517280424	2.23936696430669
Synthetic complete	LSM7	YNL147W	His3	3.6712599201833	2.23936696430669
Synthetic complete	LSM7	YNL147W	His3	3.98277039193638	2.23936696430669
Synthetic complete	LSM7	YNL147W	His3	3.77680619203038	2.23936696430669
Synthetic complete	LSM7	YNL147W	His3	2.49961505663802	2.23936696430669
Synthetic complete	LSM7	YNL147W	His3	2.53075188656083	2.23936696430669
Synthetic complete	LSM7	YNL147W	Ask10	3.54173550512258	2.23936696430669
Synthetic complete	LSM7	YNL147W	Fps1	3.37311627773733	2.23936696430669
Synthetic complete	LSM7	YNL147W	Ask10	3.77175865675112	2.23936696430669
Synthetic complete	LSM7	YNL147W	Fps1	3.64944901115627	2.23936696430669
Synthetic complete	LSM7	YNL147W	Ask10	2.8240831943854	2.23936696430669
Synthetic complete	LSM7	YNL147W	His3	2.36118316235762	2.23936696430669
Synthetic complete	LSM7	YNL147W	Ask10	2.77903850385366	2.23936696430669
Synthetic complete	LSM7	YNL147W	Ask10	3.02603529674474	2.23936696430669
Synthetic complete	LSM7	YNL147W	Fps1	3.45029614347592	2.23936696430669
Arsenite, 3mM	ALF1	YNL148C	Ask10	4.27329538823898	4.13250148412028
Arsenite, 3mM	ALF1	YNL148C	Ask10	3.67503963297235	4.13250148412028
Arsenite, 3mM	ALF1	YNL148C	His3	4.97879556585478	4.13250148412028
Arsenite, 3mM	ALF1	YNL148C	Fps1	3.44646091280948	4.13250148412028
Arsenite, 3mM	ALF1	YNL148C	Ask10	4.18254293154605	4.13250148412028
Arsenite, 3mM	ALF1	YNL148C	His3	5.19088004307638	4.13250148412028
Arsenite, 3mM	ALF1	YNL148C	Ask10	3.66824015490839	4.13250148412028
Arsenite, 3mM	ALF1	YNL148C	Fps1	3.10033196971611	4.13250148412028
Arsenite, 3mM	ALF1	YNL148C	His3	4.81008718696702	4.13250148412028
Arsenite, 3mM	ALF1	YNL148C	Fps1	3.50945758686406	4.13250148412028
Arsenite, 3mM	ALF1	YNL148C	Ask10	3.55691485185919	4.13250148412028
Arsenite, 3mM	ALF1	YNL148C	Fps1	3.18050304537599	4.13250148412028
Arsenite, 3mM	ALF1	YNL148C	His3	4.94863186889992	4.13250148412028
Arsenite, 3mM	ALF1	YNL148C	His3	4.94788406754106	4.13250148412028
Arsenite, 3mM	ALF1	YNL148C	Ask10	4.20749909541622	4.13250148412028
Arsenite, 3mM	ALF1	YNL148C	Fps1	3.45765318185791	4.13250148412028
Arsenite, 3mM	ALF1	YNL148C	His3	5.07796179821867	4.13250148412028
Arsenite, 3mM	ALF1	YNL148C	Fps1	3.05859426144323	4.13250148412028
Synthetic complete	ALF1	YNL148C	Ask10	2.75243071173732	2.25596792338147
Synthetic complete	ALF1	YNL148C	Ask10	2.5950702563392	2.25596792338147
Synthetic complete	ALF1	YNL148C	Ask10	2.60933141987475	2.25596792338147
Synthetic complete	ALF1	YNL148C	His3	2.55213276680893	2.25596792338147
Synthetic complete	ALF1	YNL148C	Ask10	2.56573780544922	2.25596792338147
Synthetic complete	ALF1	YNL148C	Fps1	3.51606942957572	2.25596792338147
Synthetic complete	ALF1	YNL148C	Fps1	3.5253001788949	2.25596792338147
Synthetic complete	ALF1	YNL148C	Ask10	2.74106451825476	2.25596792338147
Synthetic complete	ALF1	YNL148C	His3	2.56839773084833	2.25596792338147
Synthetic complete	ALF1	YNL148C	Fps1	3.55627915271525	2.25596792338147
Synthetic complete	ALF1	YNL148C	Ask10	2.65370254602699	2.25596792338147
Synthetic complete	ALF1	YNL148C	His3	2.51209173015987	2.25596792338147
Synthetic complete	ALF1	YNL148C	Fps1	3.78364449068032	2.25596792338147
Synthetic complete	ALF1	YNL148C	His3	2.52155497311459	2.25596792338147
Synthetic complete	ALF1	YNL148C	Fps1	3.92024108924754	2.25596792338147
Synthetic complete	ALF1	YNL148C	His3	2.59371317642043	2.25596792338147
Synthetic complete	ALF1	YNL148C	His3	2.48004373641021	2.25596792338147
Synthetic complete	ALF1	YNL148C	Fps1	3.47924836876633	2.25596792338147
Arsenite, 3mM	NSG2	YNL156C	Fps1	2.91211304084792	3.99033048281614
Arsenite, 3mM	NSG2	YNL156C	Ask10	3.91675611569754	3.99033048281614
Arsenite, 3mM	NSG2	YNL156C	Fps1	2.8445139820194	3.99033048281614
Arsenite, 3mM	NSG2	YNL156C	His3	4.62898908382221	3.99033048281614
Arsenite, 3mM	NSG2	YNL156C	His3	4.3918246289258	3.99033048281614
Arsenite, 3mM	NSG2	YNL156C	Fps1	2.6628550217142	3.99033048281614
Arsenite, 3mM	NSG2	YNL156C	Ask10	3.84185778718738	3.99033048281614
Arsenite, 3mM	NSG2	YNL156C	Ask10	3.80098973361867	3.99033048281614
Arsenite, 3mM	NSG2	YNL156C	Fps1	2.94188394087767	3.99033048281614
Arsenite, 3mM	NSG2	YNL156C	His3	3.67960776263843	3.99033048281614
Arsenite, 3mM	NSG2	YNL156C	Fps1	2.84975294067213	3.99033048281614
Arsenite, 3mM	NSG2	YNL156C	Ask10	4.02439353440679	3.99033048281614
Arsenite, 3mM	NSG2	YNL156C	His3	3.92982237129027	3.99033048281614
Arsenite, 3mM	NSG2	YNL156C	Fps1	2.77118299127492	3.99033048281614
Arsenite, 3mM	NSG2	YNL156C	His3	3.6083500064606	3.99033048281614
Arsenite, 3mM	NSG2	YNL156C	Ask10	3.92747012199197	3.99033048281614
Arsenite, 3mM	NSG2	YNL156C	His3	4.63835484095192	3.99033048281614
Arsenite, 3mM	NSG2	YNL156C	Ask10	3.90366938365363	3.99033048281614
Synthetic complete	NSG2	YNL156C	Ask10	2.29462280393425	2.03782091873639
Synthetic complete	NSG2	YNL156C	His3	2.13108037783823	2.03782091873639
Synthetic complete	NSG2	YNL156C	Ask10	2.45137424884787	2.03782091873639
Synthetic complete	NSG2	YNL156C	His3	2.3474412730504	2.03782091873639
Synthetic complete	NSG2	YNL156C	Fps1	NA	2.03782091873639
Synthetic complete	NSG2	YNL156C	Ask10	2.23331908613778	2.03782091873639
Synthetic complete	NSG2	YNL156C	His3	2.39488397945766	2.03782091873639
Synthetic complete	NSG2	YNL156C	His3	2.24697250929423	2.03782091873639
Synthetic complete	NSG2	YNL156C	Ask10	2.33118733871012	2.03782091873639
Synthetic complete	NSG2	YNL156C	Fps1	3.01894684850284	2.03782091873639
Synthetic complete	NSG2	YNL156C	His3	2.10562751732398	2.03782091873639
Synthetic complete	NSG2	YNL156C	His3	2.12476237831311	2.03782091873639
Synthetic complete	NSG2	YNL156C	Fps1	2.8929412211268	2.03782091873639
Synthetic complete	NSG2	YNL156C	Fps1	2.94933966784923	2.03782091873639
Synthetic complete	NSG2	YNL156C	Fps1	3.20321505744137	2.03782091873639
Synthetic complete	NSG2	YNL156C	Ask10	2.46961412066818	2.03782091873639
Synthetic complete	NSG2	YNL156C	Ask10	2.41208264383807	2.03782091873639
Synthetic complete	NSG2	YNL156C	Fps1	3.3940520293566	2.03782091873639
Arsenite, 3mM	FMP41	YNL168C	Ask10	3.48591836226883	3.86990243396714
Arsenite, 3mM	FMP41	YNL168C	His3	4.30986049655835	3.86990243396714
Arsenite, 3mM	FMP41	YNL168C	His3	4.07496945242602	3.86990243396714
Arsenite, 3mM	FMP41	YNL168C	His3	3.55466929648831	3.86990243396714
Arsenite, 3mM	FMP41	YNL168C	Ask10	3.65153110934231	3.86990243396714
Arsenite, 3mM	FMP41	YNL168C	Ask10	3.73581737213994	3.86990243396714
Arsenite, 3mM	FMP41	YNL168C	Fps1	2.50570688061139	3.86990243396714
Arsenite, 3mM	FMP41	YNL168C	Fps1	2.47409244687611	3.86990243396714
Arsenite, 3mM	FMP41	YNL168C	Fps1	2.63448447411084	3.86990243396714
Arsenite, 3mM	FMP41	YNL168C	Fps1	2.49925931103529	3.86990243396714
Arsenite, 3mM	FMP41	YNL168C	Ask10	3.57279807641509	3.86990243396714
Arsenite, 3mM	FMP41	YNL168C	Ask10	3.74973658734569	3.86990243396714
Arsenite, 3mM	FMP41	YNL168C	Fps1	2.43704337740423	3.86990243396714
Arsenite, 3mM	FMP41	YNL168C	His3	3.57327576651369	3.86990243396714
Arsenite, 3mM	FMP41	YNL168C	His3	4.25600474736308	3.86990243396714
Arsenite, 3mM	FMP41	YNL168C	His3	3.73214847687344	3.86990243396714
Arsenite, 3mM	FMP41	YNL168C	Fps1	2.45204973494979	3.86990243396714
Arsenite, 3mM	FMP41	YNL168C	Ask10	3.64445909051141	3.86990243396714
Synthetic complete	FMP41	YNL168C	Ask10	2.26101013933917	1.96607688361488
Synthetic complete	FMP41	YNL168C	Ask10	2.18605332157207	1.96607688361488
Synthetic complete	FMP41	YNL168C	Ask10	2.46292074927967	1.96607688361488
Synthetic complete	FMP41	YNL168C	Ask10	2.6103915981343	1.96607688361488
Synthetic complete	FMP41	YNL168C	Fps1	3.36865549289611	1.96607688361488
Synthetic complete	FMP41	YNL168C	Fps1	2.62445935046674	1.96607688361488
Synthetic complete	FMP41	YNL168C	Fps1	3.67850213147435	1.96607688361488
Synthetic complete	FMP41	YNL168C	His3	2.14847033931504	1.96607688361488
Synthetic complete	FMP41	YNL168C	His3	1.95313069957438	1.96607688361488
Synthetic complete	FMP41	YNL168C	His3	1.94563982170042	1.96607688361488
Synthetic complete	FMP41	YNL168C	Ask10	2.46309816441183	1.96607688361488
Synthetic complete	FMP41	YNL168C	Fps1	2.63003489337648	1.96607688361488
Synthetic complete	FMP41	YNL168C	His3	1.95898960219691	1.96607688361488
Synthetic complete	FMP41	YNL168C	His3	2.13596929798341	1.96607688361488
Synthetic complete	FMP41	YNL168C	Fps1	3.00307903199746	1.96607688361488
Synthetic complete	FMP41	YNL168C	His3	2.18836035763484	1.96607688361488
Synthetic complete	FMP41	YNL168C	Fps1	2.61546982087346	1.96607688361488
Synthetic complete	FMP41	YNL168C	Ask10	2.13998243888488	1.96607688361488
Arsenite, 3mM	TDA7	YNL176C	His3	4.64442262362871	4.97999797999194
Arsenite, 3mM	TDA7	YNL176C	Fps1	2.66149217423254	4.97999797999194
Arsenite, 3mM	TDA7	YNL176C	Ask10	3.8897888432264	4.97999797999194
Arsenite, 3mM	TDA7	YNL176C	Fps1	2.70913436374272	4.97999797999194
Arsenite, 3mM	TDA7	YNL176C	His3	5.09256466907829	4.97999797999194
Arsenite, 3mM	TDA7	YNL176C	His3	4.98401928550064	4.97999797999194
Arsenite, 3mM	TDA7	YNL176C	His3	4.60261058492608	4.97999797999194
Arsenite, 3mM	TDA7	YNL176C	Fps1	2.61250708594909	4.97999797999194
Arsenite, 3mM	TDA7	YNL176C	Fps1	2.6110070042756	4.97999797999194
Arsenite, 3mM	TDA7	YNL176C	Fps1	2.55461503569936	4.97999797999194
Arsenite, 3mM	TDA7	YNL176C	His3	5.0336926762748	4.97999797999194
Arsenite, 3mM	TDA7	YNL176C	Ask10	3.80056567822051	4.97999797999194
Arsenite, 3mM	TDA7	YNL176C	Ask10	3.76458679130803	4.97999797999194
Arsenite, 3mM	TDA7	YNL176C	Fps1	2.71538897800006	4.97999797999194
Arsenite, 3mM	TDA7	YNL176C	Ask10	3.63468655601584	4.97999797999194
Arsenite, 3mM	TDA7	YNL176C	His3	4.52649157564043	4.97999797999194
Arsenite, 3mM	TDA7	YNL176C	Ask10	3.65895822231921	4.97999797999194
Arsenite, 3mM	TDA7	YNL176C	Ask10	3.61444499559911	4.97999797999194
Synthetic complete	TDA7	YNL176C	Ask10	2.29884160911458	2.53249743303933
Synthetic complete	TDA7	YNL176C	Ask10	2.31673564253079	2.53249743303933
Synthetic complete	TDA7	YNL176C	Fps1	3.32328257820316	2.53249743303933
Synthetic complete	TDA7	YNL176C	His3	2.10283193974532	2.53249743303933
Synthetic complete	TDA7	YNL176C	Ask10	2.556418021374	2.53249743303933
Synthetic complete	TDA7	YNL176C	Fps1	3.33206007171659	2.53249743303933
Synthetic complete	TDA7	YNL176C	Fps1	3.16122194418547	2.53249743303933
Synthetic complete	TDA7	YNL176C	His3	2.28835678165119	2.53249743303933
Synthetic complete	TDA7	YNL176C	Fps1	2.94824374082762	2.53249743303933
Synthetic complete	TDA7	YNL176C	His3	2.1186199376563	2.53249743303933
Synthetic complete	TDA7	YNL176C	His3	2.27240669230031	2.53249743303933
Synthetic complete	TDA7	YNL176C	Fps1	2.83237342347399	2.53249743303933
Synthetic complete	TDA7	YNL176C	Ask10	2.58986347217977	2.53249743303933
Synthetic complete	TDA7	YNL176C	His3	2.36697654412161	2.53249743303933
Synthetic complete	TDA7	YNL176C	Ask10	2.56735986221904	2.53249743303933
Synthetic complete	TDA7	YNL176C	His3	2.11904978057344	2.53249743303933
Synthetic complete	TDA7	YNL176C	Fps1	3.00712874252164	2.53249743303933
Synthetic complete	TDA7	YNL176C	Ask10	2.24167431339097	2.53249743303933
Arsenite, 3mM	YNL198C	YNL198C	Ask10	4.72484730455475	3.99667500584428
Arsenite, 3mM	YNL198C	YNL198C	Ask10	4.16346612795614	3.99667500584428
Arsenite, 3mM	YNL198C	YNL198C	Ask10	3.96284420505945	3.99667500584428
Arsenite, 3mM	YNL198C	YNL198C	His3	6.86994008148274	3.99667500584428
Arsenite, 3mM	YNL198C	YNL198C	Fps1	3.27221936609464	3.99667500584428
Arsenite, 3mM	YNL198C	YNL198C	His3	7.71356867873503	3.99667500584428
Arsenite, 3mM	YNL198C	YNL198C	His3	7.80676709346695	3.99667500584428
Arsenite, 3mM	YNL198C	YNL198C	His3	6.42013966090403	3.99667500584428
Arsenite, 3mM	YNL198C	YNL198C	Fps1	3.21610451800192	3.99667500584428
Arsenite, 3mM	YNL198C	YNL198C	Fps1	2.75415233235527	3.99667500584428
Arsenite, 3mM	YNL198C	YNL198C	Ask10	4.01906074819584	3.99667500584428
Arsenite, 3mM	YNL198C	YNL198C	Fps1	2.74020559669284	3.99667500584428
Arsenite, 3mM	YNL198C	YNL198C	Ask10	4.73474500545337	3.99667500584428
Arsenite, 3mM	YNL198C	YNL198C	His3	7.56961586996974	3.99667500584428
Arsenite, 3mM	YNL198C	YNL198C	His3	6.15524569716706	3.99667500584428
Arsenite, 3mM	YNL198C	YNL198C	Fps1	3.48716792394134	3.99667500584428
Arsenite, 3mM	YNL198C	YNL198C	Fps1	2.79321076781119	3.99667500584428
Arsenite, 3mM	YNL198C	YNL198C	Ask10	4.68144169418421	3.99667500584428
Synthetic complete	YNL198C	YNL198C	Ask10	3.25119096458265	2.05632222371672
Synthetic complete	YNL198C	YNL198C	His3	2.69275906593177	2.05632222371672
Synthetic complete	YNL198C	YNL198C	Fps1	3.53176986078724	2.05632222371672
Synthetic complete	YNL198C	YNL198C	Fps1	3.22512974605653	2.05632222371672
Synthetic complete	YNL198C	YNL198C	Fps1	3.23768181862413	2.05632222371672
Synthetic complete	YNL198C	YNL198C	Ask10	3.40515476106984	2.05632222371672
Synthetic complete	YNL198C	YNL198C	Fps1	3.20204734491364	2.05632222371672
Synthetic complete	YNL198C	YNL198C	Ask10	3.18883783936887	2.05632222371672
Synthetic complete	YNL198C	YNL198C	His3	2.75953183234458	2.05632222371672
Synthetic complete	YNL198C	YNL198C	His3	2.30479169727325	2.05632222371672
Synthetic complete	YNL198C	YNL198C	His3	2.4360895703612	2.05632222371672
Synthetic complete	YNL198C	YNL198C	Fps1	3.32508137881355	2.05632222371672
Synthetic complete	YNL198C	YNL198C	His3	2.78307605811836	2.05632222371672
Synthetic complete	YNL198C	YNL198C	Ask10	3.29543252225887	2.05632222371672
Synthetic complete	YNL198C	YNL198C	Ask10	3.26439753781424	2.05632222371672
Synthetic complete	YNL198C	YNL198C	His3	2.32249160701872	2.05632222371672
Synthetic complete	YNL198C	YNL198C	Fps1	3.16629846681666	2.05632222371672
Synthetic complete	YNL198C	YNL198C	Ask10	3.11808916959563	2.05632222371672
Arsenite, 3mM	YNL203C	YNL203C	Fps1	2.61127562919321	3.61388566048404
Arsenite, 3mM	YNL203C	YNL203C	Ask10	3.64290450204106	3.61388566048404
Arsenite, 3mM	YNL203C	YNL203C	Ask10	3.8027838488264	3.61388566048404
Arsenite, 3mM	YNL203C	YNL203C	Ask10	3.79600369549656	3.61388566048404
Arsenite, 3mM	YNL203C	YNL203C	Fps1	2.5893427327082	3.61388566048404
Arsenite, 3mM	YNL203C	YNL203C	Ask10	3.69609278258138	3.61388566048404
Arsenite, 3mM	YNL203C	YNL203C	His3	3.8694374296116	3.61388566048404
Arsenite, 3mM	YNL203C	YNL203C	Fps1	2.41728274666481	3.61388566048404
Arsenite, 3mM	YNL203C	YNL203C	Ask10	3.66872612754006	3.61388566048404
Arsenite, 3mM	YNL203C	YNL203C	Ask10	3.56973002884039	3.61388566048404
Arsenite, 3mM	YNL203C	YNL203C	His3	4.5206790404206	3.61388566048404
Arsenite, 3mM	YNL203C	YNL203C	Fps1	2.63439920100759	3.61388566048404
Arsenite, 3mM	YNL203C	YNL203C	His3	4.06712695245936	3.61388566048404
Arsenite, 3mM	YNL203C	YNL203C	Fps1	2.37473195778272	3.61388566048404
Arsenite, 3mM	YNL203C	YNL203C	His3	3.87004874274186	3.61388566048404
Arsenite, 3mM	YNL203C	YNL203C	Fps1	2.47331024996336	3.61388566048404
Arsenite, 3mM	YNL203C	YNL203C	His3	4.40200881957874	3.61388566048404
Arsenite, 3mM	YNL203C	YNL203C	His3	4.23334953810762	3.61388566048404
Synthetic complete	YNL203C	YNL203C	Fps1	NA	1.93838954919629
Synthetic complete	YNL203C	YNL203C	His3	2.40773021575988	1.93838954919629
Synthetic complete	YNL203C	YNL203C	Ask10	2.18667402728567	1.93838954919629
Synthetic complete	YNL203C	YNL203C	Fps1	3.30897728147447	1.93838954919629
Synthetic complete	YNL203C	YNL203C	His3	2.10872081035248	1.93838954919629
Synthetic complete	YNL203C	YNL203C	His3	2.09900394749042	1.93838954919629
Synthetic complete	YNL203C	YNL203C	Fps1	2.7424956193752	1.93838954919629
Synthetic complete	YNL203C	YNL203C	Ask10	2.61100145971136	1.93838954919629
Synthetic complete	YNL203C	YNL203C	Ask10	2.33941428825627	1.93838954919629
Synthetic complete	YNL203C	YNL203C	Ask10	2.55725930056844	1.93838954919629
Synthetic complete	YNL203C	YNL203C	Ask10	2.57397422041557	1.93838954919629
Synthetic complete	YNL203C	YNL203C	His3	2.3108470616316	1.93838954919629
Synthetic complete	YNL203C	YNL203C	Fps1	2.87470142757751	1.93838954919629
Synthetic complete	YNL203C	YNL203C	Ask10	2.2143389216219	1.93838954919629
Synthetic complete	YNL203C	YNL203C	His3	2.36103914614883	1.93838954919629
Synthetic complete	YNL203C	YNL203C	Fps1	2.95781401648404	1.93838954919629
Synthetic complete	YNL203C	YNL203C	His3	2.10263629909644	1.93838954919629
Synthetic complete	YNL203C	YNL203C	Fps1	2.76357089034374	1.93838954919629
Arsenite, 3mM	MGS1	YNL218W	Ask10	3.547724526405	3.81546027370892
Arsenite, 3mM	MGS1	YNL218W	Fps1	2.87497328386139	3.81546027370892
Arsenite, 3mM	MGS1	YNL218W	Fps1	3.26312205075741	3.81546027370892
Arsenite, 3mM	MGS1	YNL218W	His3	5.94073149932684	3.81546027370892
Arsenite, 3mM	MGS1	YNL218W	Ask10	3.71754397381936	3.81546027370892
Arsenite, 3mM	MGS1	YNL218W	His3	5.98796575700012	3.81546027370892
Arsenite, 3mM	MGS1	YNL218W	His3	5.06585508772291	3.81546027370892
Arsenite, 3mM	MGS1	YNL218W	Ask10	3.32947629538896	3.81546027370892
Arsenite, 3mM	MGS1	YNL218W	Fps1	2.99009147533988	3.81546027370892
Arsenite, 3mM	MGS1	YNL218W	Ask10	3.85967969653895	3.81546027370892
Arsenite, 3mM	MGS1	YNL218W	His3	5.71192332499635	3.81546027370892
Arsenite, 3mM	MGS1	YNL218W	Ask10	3.42444229482678	3.81546027370892
Arsenite, 3mM	MGS1	YNL218W	Ask10	3.77982250375333	3.81546027370892
Arsenite, 3mM	MGS1	YNL218W	His3	4.69313687423868	3.81546027370892
Arsenite, 3mM	MGS1	YNL218W	His3	4.82388812144763	3.81546027370892
Arsenite, 3mM	MGS1	YNL218W	Fps1	2.9591764803934	3.81546027370892
Arsenite, 3mM	MGS1	YNL218W	Fps1	3.13615490179262	3.81546027370892
Arsenite, 3mM	MGS1	YNL218W	Fps1	3.0229814521264	3.81546027370892
Synthetic complete	MGS1	YNL218W	Ask10	2.40399072853612	2.32455589002118
Synthetic complete	MGS1	YNL218W	Fps1	3.17423311031166	2.32455589002118
Synthetic complete	MGS1	YNL218W	Fps1	3.02426623930035	2.32455589002118
Synthetic complete	MGS1	YNL218W	His3	2.54780072262246	2.32455589002118
Synthetic complete	MGS1	YNL218W	Ask10	2.18830251760161	2.32455589002118
Synthetic complete	MGS1	YNL218W	Ask10	2.55369331085697	2.32455589002118
Synthetic complete	MGS1	YNL218W	Ask10	2.12863242111584	2.32455589002118
Synthetic complete	MGS1	YNL218W	His3	2.91636712753238	2.32455589002118
Synthetic complete	MGS1	YNL218W	Fps1	3.39886150420908	2.32455589002118
Synthetic complete	MGS1	YNL218W	His3	2.4479487527088	2.32455589002118
Synthetic complete	MGS1	YNL218W	Ask10	2.09976236823445	2.32455589002118
Synthetic complete	MGS1	YNL218W	His3	2.3444110871853	2.32455589002118
Synthetic complete	MGS1	YNL218W	His3	2.43952149374477	2.32455589002118
Synthetic complete	MGS1	YNL218W	Fps1	NA	2.32455589002118
Synthetic complete	MGS1	YNL218W	Ask10	2.46680097919822	2.32455589002118
Synthetic complete	MGS1	YNL218W	His3	2.77489189970659	2.32455589002118
Synthetic complete	MGS1	YNL218W	Fps1	3.09883460242133	2.32455589002118
Synthetic complete	MGS1	YNL218W	Fps1	3.05636355129718	2.32455589002118
Arsenite, 3mM	ALG9	YNL219C	Ask10	4.89527441110145	8.71429955892302
Arsenite, 3mM	ALG9	YNL219C	His3	5.79571222613074	8.71429955892302
Arsenite, 3mM	ALG9	YNL219C	Fps1	3.70185462429019	8.71429955892302
Arsenite, 3mM	ALG9	YNL219C	Ask10	5.98059423801	8.71429955892302
Arsenite, 3mM	ALG9	YNL219C	Fps1	2.96640273106865	8.71429955892302
Arsenite, 3mM	ALG9	YNL219C	Ask10	4.93588103683369	8.71429955892302
Arsenite, 3mM	ALG9	YNL219C	Ask10	4.57328695214079	8.71429955892302
Arsenite, 3mM	ALG9	YNL219C	Ask10	5.65750291979644	8.71429955892302
Arsenite, 3mM	ALG9	YNL219C	His3	6.24517698927544	8.71429955892302
Arsenite, 3mM	ALG9	YNL219C	Fps1	2.9768411257191	8.71429955892302
Arsenite, 3mM	ALG9	YNL219C	His3	6.94916538571321	8.71429955892302
Arsenite, 3mM	ALG9	YNL219C	His3	7.5320769043977	8.71429955892302
Arsenite, 3mM	ALG9	YNL219C	Fps1	3.83654319968648	8.71429955892302
Arsenite, 3mM	ALG9	YNL219C	Ask10	6.43394441232423	8.71429955892302
Arsenite, 3mM	ALG9	YNL219C	Fps1	3.88222248178821	8.71429955892302
Arsenite, 3mM	ALG9	YNL219C	His3	6.3487309461933	8.71429955892302
Arsenite, 3mM	ALG9	YNL219C	His3	9.26709238091741	8.71429955892302
Arsenite, 3mM	ALG9	YNL219C	Fps1	3.04446922469411	8.71429955892302
Synthetic complete	ALG9	YNL219C	Fps1	3.10851613785182	4.5914255905001
Synthetic complete	ALG9	YNL219C	Ask10	3.67751064946182	4.5914255905001
Synthetic complete	ALG9	YNL219C	Ask10	3.40679864154863	4.5914255905001
Synthetic complete	ALG9	YNL219C	His3	3.76513199975387	4.5914255905001
Synthetic complete	ALG9	YNL219C	Fps1	3.69902582632706	4.5914255905001
Synthetic complete	ALG9	YNL219C	Fps1	2.96275400019049	4.5914255905001
Synthetic complete	ALG9	YNL219C	His3	3.75411151217952	4.5914255905001
Synthetic complete	ALG9	YNL219C	Ask10	3.3067626554948	4.5914255905001
Synthetic complete	ALG9	YNL219C	His3	3.8539263836136	4.5914255905001
Synthetic complete	ALG9	YNL219C	Fps1	3.85713284709409	4.5914255905001
Synthetic complete	ALG9	YNL219C	Ask10	3.75812488639942	4.5914255905001
Synthetic complete	ALG9	YNL219C	His3	2.96239922870802	4.5914255905001
Synthetic complete	ALG9	YNL219C	Ask10	3.30568759761781	4.5914255905001
Synthetic complete	ALG9	YNL219C	Fps1	3.03602027647833	4.5914255905001
Synthetic complete	ALG9	YNL219C	His3	2.94898863824771	4.5914255905001
Synthetic complete	ALG9	YNL219C	His3	3.01463867950309	4.5914255905001
Synthetic complete	ALG9	YNL219C	Ask10	3.78062998579988	4.5914255905001
Synthetic complete	ALG9	YNL219C	Fps1	3.95874976872953	4.5914255905001
Arsenite, 3mM	SQS1	YNL224C	Fps1	2.94991996773662	4.50321759215607
Arsenite, 3mM	SQS1	YNL224C	His3	4.17653340959173	4.50321759215607
Arsenite, 3mM	SQS1	YNL224C	His3	4.0079794044399	4.50321759215607
Arsenite, 3mM	SQS1	YNL224C	His3	4.14569636805131	4.50321759215607
Arsenite, 3mM	SQS1	YNL224C	Ask10	3.89502059380669	4.50321759215607
Arsenite, 3mM	SQS1	YNL224C	Ask10	3.46686792300122	4.50321759215607
Arsenite, 3mM	SQS1	YNL224C	Ask10	4.01753285124733	4.50321759215607
Arsenite, 3mM	SQS1	YNL224C	Ask10	3.55784898723334	4.50321759215607
Arsenite, 3mM	SQS1	YNL224C	Fps1	2.90434876426628	4.50321759215607
Arsenite, 3mM	SQS1	YNL224C	Ask10	4.02097740607496	4.50321759215607
Arsenite, 3mM	SQS1	YNL224C	Fps1	2.91296423952518	4.50321759215607
Arsenite, 3mM	SQS1	YNL224C	His3	4.00294906350676	4.50321759215607
Arsenite, 3mM	SQS1	YNL224C	His3	4.22715189435907	4.50321759215607
Arsenite, 3mM	SQS1	YNL224C	Fps1	2.89618009038565	4.50321759215607
Arsenite, 3mM	SQS1	YNL224C	Fps1	2.87134514386148	4.50321759215607
Arsenite, 3mM	SQS1	YNL224C	Ask10	3.35186096946089	4.50321759215607
Arsenite, 3mM	SQS1	YNL224C	His3	4.06849588387276	4.50321759215607
Arsenite, 3mM	SQS1	YNL224C	Fps1	2.92376821177698	4.50321759215607
Arsenite, 3mM	SQS1	YNL224C	Ask10	4.18934526489561	4.50321759215607
Arsenite, 3mM	SQS1	YNL224C	Ask10	3.82097610627934	4.50321759215607
Arsenite, 3mM	SQS1	YNL224C	Fps1	2.47800574596378	4.50321759215607
Arsenite, 3mM	SQS1	YNL224C	His3	4.13355923081547	4.50321759215607
Arsenite, 3mM	SQS1	YNL224C	His3	4.22249062198354	4.50321759215607
Arsenite, 3mM	SQS1	YNL224C	His3	4.27562930300242	4.50321759215607
Arsenite, 3mM	SQS1	YNL224C	Ask10	3.60767509108587	4.50321759215607
Arsenite, 3mM	SQS1	YNL224C	His3	3.91376713484789	4.50321759215607
Arsenite, 3mM	SQS1	YNL224C	Fps1	2.86900155746759	4.50321759215607
Arsenite, 3mM	SQS1	YNL224C	His3	4.4060321570496	4.50321759215607
Arsenite, 3mM	SQS1	YNL224C	Fps1	2.95893057087209	4.50321759215607
Arsenite, 3mM	SQS1	YNL224C	Ask10	3.58079330591965	4.50321759215607
Arsenite, 3mM	SQS1	YNL224C	Ask10	3.84809685651471	4.50321759215607
Arsenite, 3mM	SQS1	YNL224C	Ask10	3.50304072241387	4.50321759215607
Arsenite, 3mM	SQS1	YNL224C	Fps1	2.48547054623773	4.50321759215607
Arsenite, 3mM	SQS1	YNL224C	Fps1	2.9439376546925	4.50321759215607
Arsenite, 3mM	SQS1	YNL224C	Fps1	2.55540499419488	4.50321759215607
Arsenite, 3mM	SQS1	YNL224C	His3	4.02483367831409	4.50321759215607
Synthetic complete	SQS1	YNL224C	Fps1	3.22537141208011	2.16244150975102
Synthetic complete	SQS1	YNL224C	Fps1	2.83253848863338	2.16244150975102
Synthetic complete	SQS1	YNL224C	Fps1	3.33436397161478	2.16244150975102
Synthetic complete	SQS1	YNL224C	Ask10	2.51011631361352	2.16244150975102
Synthetic complete	SQS1	YNL224C	His3	2.09658687209553	2.16244150975102
Synthetic complete	SQS1	YNL224C	Ask10	2.31891555938373	2.16244150975102
Synthetic complete	SQS1	YNL224C	Fps1	2.29810692614741	2.16244150975102
Synthetic complete	SQS1	YNL224C	Ask10	2.4569599682868	2.16244150975102
Synthetic complete	SQS1	YNL224C	Ask10	2.41292045820886	2.16244150975102
Synthetic complete	SQS1	YNL224C	Ask10	2.74182184922473	2.16244150975102
Synthetic complete	SQS1	YNL224C	His3	2.4377218257458	2.16244150975102
Synthetic complete	SQS1	YNL224C	Ask10	2.82061534949236	2.16244150975102
Synthetic complete	SQS1	YNL224C	His3	2.0546708928258	2.16244150975102
Synthetic complete	SQS1	YNL224C	Ask10	2.17105700671753	2.16244150975102
Synthetic complete	SQS1	YNL224C	Fps1	2.75922619508697	2.16244150975102
Synthetic complete	SQS1	YNL224C	Fps1	3.31696108498225	2.16244150975102
Synthetic complete	SQS1	YNL224C	Fps1	2.37718127518585	2.16244150975102
Synthetic complete	SQS1	YNL224C	Fps1	3.37617267195044	2.16244150975102
Synthetic complete	SQS1	YNL224C	His3	2.06354393939289	2.16244150975102
Synthetic complete	SQS1	YNL224C	Fps1	2.67672651133219	2.16244150975102
Synthetic complete	SQS1	YNL224C	His3	2.47665488725643	2.16244150975102
Synthetic complete	SQS1	YNL224C	His3	2.284789001269	2.16244150975102
Synthetic complete	SQS1	YNL224C	Ask10	2.345646183275	2.16244150975102
Synthetic complete	SQS1	YNL224C	Fps1	2.72913720513921	2.16244150975102
Synthetic complete	SQS1	YNL224C	His3	2.11742662006461	2.16244150975102
Synthetic complete	SQS1	YNL224C	His3	2.11837634307621	2.16244150975102
Synthetic complete	SQS1	YNL224C	Ask10	2.75705078414024	2.16244150975102
Synthetic complete	SQS1	YNL224C	Fps1	3.19202093796135	2.16244150975102
Synthetic complete	SQS1	YNL224C	Fps1	2.37338225209371	2.16244150975102
Synthetic complete	SQS1	YNL224C	His3	2.29288995363219	2.16244150975102
Synthetic complete	SQS1	YNL224C	Ask10	2.51255746447948	2.16244150975102
Synthetic complete	SQS1	YNL224C	His3	2.28126032238485	2.16244150975102
Synthetic complete	SQS1	YNL224C	His3	2.07266888274381	2.16244150975102
Synthetic complete	SQS1	YNL224C	Ask10	2.25227588303552	2.16244150975102
Synthetic complete	SQS1	YNL224C	His3	2.49567957134605	2.16244150975102
Synthetic complete	SQS1	YNL224C	Ask10	2.3450723374397	2.16244150975102
Arsenite, 3mM	CNM67	YNL225C	Ask10	4.82407577198537	4.88799744997538
Arsenite, 3mM	CNM67	YNL225C	Ask10	4.06741730716012	4.88799744997538
Arsenite, 3mM	CNM67	YNL225C	Fps1	2.82338577858963	4.88799744997538
Arsenite, 3mM	CNM67	YNL225C	Fps1	3.3182907581361	4.88799744997538
Arsenite, 3mM	CNM67	YNL225C	His3	4.58799391188564	4.88799744997538
Arsenite, 3mM	CNM67	YNL225C	Fps1	3.45069761343868	4.88799744997538
Arsenite, 3mM	CNM67	YNL225C	His3	4.66190842436721	4.88799744997538
Arsenite, 3mM	CNM67	YNL225C	Fps1	2.88700359548011	4.88799744997538
Arsenite, 3mM	CNM67	YNL225C	His3	5.03588209363102	4.88799744997538
Arsenite, 3mM	CNM67	YNL225C	Ask10	4.74764260899896	4.88799744997538
Arsenite, 3mM	CNM67	YNL225C	His3	4.75314983834902	4.88799744997538
Arsenite, 3mM	CNM67	YNL225C	Fps1	2.80115788018119	4.88799744997538
Arsenite, 3mM	CNM67	YNL225C	Ask10	4.26165282209859	4.88799744997538
Arsenite, 3mM	CNM67	YNL225C	Ask10	4.25048319922295	4.88799744997538
Arsenite, 3mM	CNM67	YNL225C	Ask10	4.71787488977899	4.88799744997538
Arsenite, 3mM	CNM67	YNL225C	His3	4.33419228757723	4.88799744997538
Arsenite, 3mM	CNM67	YNL225C	Fps1	3.31230506339722	4.88799744997538
Arsenite, 3mM	CNM67	YNL225C	His3	4.85028972517329	4.88799744997538
Synthetic complete	CNM67	YNL225C	His3	3.24226375123903	2.66603998747687
Synthetic complete	CNM67	YNL225C	Ask10	3.36758857259786	2.66603998747687
Synthetic complete	CNM67	YNL225C	His3	2.86600766536193	2.66603998747687
Synthetic complete	CNM67	YNL225C	Ask10	3.68127115811706	2.66603998747687
Synthetic complete	CNM67	YNL225C	Fps1	3.35021733990383	2.66603998747687
Synthetic complete	CNM67	YNL225C	Fps1	3.94375616029936	2.66603998747687
Synthetic complete	CNM67	YNL225C	Fps1	3.37978965877754	2.66603998747687
Synthetic complete	CNM67	YNL225C	Ask10	3.71846127376367	2.66603998747687
Synthetic complete	CNM67	YNL225C	His3	3.23399412648296	2.66603998747687
Synthetic complete	CNM67	YNL225C	Ask10	3.3883556348049	2.66603998747687
Synthetic complete	CNM67	YNL225C	Ask10	3.36765043042554	2.66603998747687
Synthetic complete	CNM67	YNL225C	His3	2.77897019820771	2.66603998747687
Synthetic complete	CNM67	YNL225C	Ask10	3.37756157701873	2.66603998747687
Synthetic complete	CNM67	YNL225C	Fps1	3.29682714545177	2.66603998747687
Synthetic complete	CNM67	YNL225C	His3	3.08026519727259	2.66603998747687
Synthetic complete	CNM67	YNL225C	Fps1	3.94910506437161	2.66603998747687
Synthetic complete	CNM67	YNL225C	Fps1	3.98492990585092	2.66603998747687
Synthetic complete	CNM67	YNL225C	His3	3.35832724100505	2.66603998747687
Arsenite, 3mM	JJJ1	YNL227C	His3	6.90394788627905	4.80446802112468
Arsenite, 3mM	JJJ1	YNL227C	Fps1	3.8454975383584	4.80446802112468
Arsenite, 3mM	JJJ1	YNL227C	His3	6.6165491954436	4.80446802112468
Arsenite, 3mM	JJJ1	YNL227C	Fps1	3.26458824895254	4.80446802112468
Arsenite, 3mM	JJJ1	YNL227C	Fps1	3.26476661126259	4.80446802112468
Arsenite, 3mM	JJJ1	YNL227C	Ask10	4.71417528618668	4.80446802112468
Arsenite, 3mM	JJJ1	YNL227C	His3	5.20872365166961	4.80446802112468
Arsenite, 3mM	JJJ1	YNL227C	His3	5.30265710859656	4.80446802112468
Arsenite, 3mM	JJJ1	YNL227C	Ask10	4.85728569822056	4.80446802112468
Arsenite, 3mM	JJJ1	YNL227C	Ask10	6.14004948610976	4.80446802112468
Arsenite, 3mM	JJJ1	YNL227C	Fps1	3.834585716242	4.80446802112468
Arsenite, 3mM	JJJ1	YNL227C	Fps1	3.24197703989903	4.80446802112468
Arsenite, 3mM	JJJ1	YNL227C	Ask10	4.56405999046442	4.80446802112468
Arsenite, 3mM	JJJ1	YNL227C	His3	6.17750880250683	4.80446802112468
Arsenite, 3mM	JJJ1	YNL227C	Ask10	6.06808280690195	4.80446802112468
Arsenite, 3mM	JJJ1	YNL227C	Fps1	4.01556718933297	4.80446802112468
Arsenite, 3mM	JJJ1	YNL227C	Ask10	6.27880869666665	4.80446802112468
Arsenite, 3mM	JJJ1	YNL227C	His3	5.19834987105451	4.80446802112468
Synthetic complete	JJJ1	YNL227C	Fps1	2.95604460371413	2.55400204777405
Synthetic complete	JJJ1	YNL227C	Fps1	4.07057337792273	2.55400204777405
Synthetic complete	JJJ1	YNL227C	His3	3.54326566518138	2.55400204777405
Synthetic complete	JJJ1	YNL227C	His3	3.33691576590671	2.55400204777405
Synthetic complete	JJJ1	YNL227C	His3	3.41906864018099	2.55400204777405
Synthetic complete	JJJ1	YNL227C	Ask10	3.99048795388931	2.55400204777405
Synthetic complete	JJJ1	YNL227C	His3	2.47284932811494	2.55400204777405
Synthetic complete	JJJ1	YNL227C	Fps1	2.86153091789542	2.55400204777405
Synthetic complete	JJJ1	YNL227C	Fps1	2.9295978321937	2.55400204777405
Synthetic complete	JJJ1	YNL227C	Ask10	3.63900216711305	2.55400204777405
Synthetic complete	JJJ1	YNL227C	Fps1	4.0371646499281	2.55400204777405
Synthetic complete	JJJ1	YNL227C	Ask10	4.13352792006194	2.55400204777405
Synthetic complete	JJJ1	YNL227C	Ask10	4.16243568100769	2.55400204777405
Synthetic complete	JJJ1	YNL227C	Ask10	3.61737162444976	2.55400204777405
Synthetic complete	JJJ1	YNL227C	His3	2.5794087295786	2.55400204777405
Synthetic complete	JJJ1	YNL227C	Ask10	3.68728383101957	2.55400204777405
Synthetic complete	JJJ1	YNL227C	Fps1	4.01660823650173	2.55400204777405
Synthetic complete	JJJ1	YNL227C	His3	2.44675587285618	2.55400204777405
Arsenite, 3mM	GOR1	YNL274C	His3	NA	NA
Arsenite, 3mM	GOR1	YNL274C	His3	NA	NA
Arsenite, 3mM	GOR1	YNL274C	Ask10	NA	NA
Arsenite, 3mM	GOR1	YNL274C	Fps1	NA	NA
Arsenite, 3mM	GOR1	YNL274C	Fps1	NA	NA
Arsenite, 3mM	GOR1	YNL274C	His3	NA	NA
Arsenite, 3mM	GOR1	YNL274C	Ask10	NA	NA
Arsenite, 3mM	GOR1	YNL274C	His3	NA	NA
Arsenite, 3mM	GOR1	YNL274C	Ask10	NA	NA
Arsenite, 3mM	GOR1	YNL274C	Fps1	NA	NA
Arsenite, 3mM	GOR1	YNL274C	Fps1	NA	NA
Arsenite, 3mM	GOR1	YNL274C	Ask10	NA	NA
Arsenite, 3mM	GOR1	YNL274C	Fps1	NA	NA
Arsenite, 3mM	GOR1	YNL274C	His3	NA	NA
Arsenite, 3mM	GOR1	YNL274C	Ask10	NA	NA
Arsenite, 3mM	GOR1	YNL274C	Ask10	NA	NA
Arsenite, 3mM	GOR1	YNL274C	His3	NA	NA
Arsenite, 3mM	GOR1	YNL274C	Fps1	NA	NA
Synthetic complete	GOR1	YNL274C	His3	NA	NA
Synthetic complete	GOR1	YNL274C	His3	NA	NA
Synthetic complete	GOR1	YNL274C	Fps1	NA	NA
Synthetic complete	GOR1	YNL274C	Fps1	3.17293151398805	NA
Synthetic complete	GOR1	YNL274C	Ask10	NA	NA
Synthetic complete	GOR1	YNL274C	His3	NA	NA
Synthetic complete	GOR1	YNL274C	Ask10	NA	NA
Synthetic complete	GOR1	YNL274C	His3	NA	NA
Synthetic complete	GOR1	YNL274C	Fps1	2.99586113682384	NA
Synthetic complete	GOR1	YNL274C	Fps1	4.06120718460124	NA
Synthetic complete	GOR1	YNL274C	Fps1	NA	NA
Synthetic complete	GOR1	YNL274C	Ask10	NA	NA
Synthetic complete	GOR1	YNL274C	Ask10	NA	NA
Synthetic complete	GOR1	YNL274C	Ask10	NA	NA
Synthetic complete	GOR1	YNL274C	His3	NA	NA
Synthetic complete	GOR1	YNL274C	Fps1	NA	NA
Synthetic complete	GOR1	YNL274C	His3	NA	NA
Synthetic complete	GOR1	YNL274C	Ask10	NA	NA
Arsenite, 3mM	YNL276C	YNL276C	Ask10	NA	5.12591242865459
Arsenite, 3mM	YNL276C	YNL276C	His3	NA	5.12591242865459
Arsenite, 3mM	YNL276C	YNL276C	His3	NA	5.12591242865459
Arsenite, 3mM	YNL276C	YNL276C	Ask10	NA	5.12591242865459
Arsenite, 3mM	YNL276C	YNL276C	His3	4.31784385901854	5.12591242865459
Arsenite, 3mM	YNL276C	YNL276C	Fps1	NA	5.12591242865459
Arsenite, 3mM	YNL276C	YNL276C	Fps1	NA	5.12591242865459
Arsenite, 3mM	YNL276C	YNL276C	Ask10	NA	5.12591242865459
Arsenite, 3mM	YNL276C	YNL276C	Ask10	NA	5.12591242865459
Arsenite, 3mM	YNL276C	YNL276C	Fps1	NA	5.12591242865459
Arsenite, 3mM	YNL276C	YNL276C	Fps1	NA	5.12591242865459
Arsenite, 3mM	YNL276C	YNL276C	His3	NA	5.12591242865459
Arsenite, 3mM	YNL276C	YNL276C	Ask10	NA	5.12591242865459
Arsenite, 3mM	YNL276C	YNL276C	Fps1	NA	5.12591242865459
Arsenite, 3mM	YNL276C	YNL276C	Ask10	NA	5.12591242865459
Arsenite, 3mM	YNL276C	YNL276C	Fps1	NA	5.12591242865459
Arsenite, 3mM	YNL276C	YNL276C	His3	NA	5.12591242865459
Arsenite, 3mM	YNL276C	YNL276C	His3	NA	5.12591242865459
Synthetic complete	YNL276C	YNL276C	Fps1	NA	2.96419813072038
Synthetic complete	YNL276C	YNL276C	His3	NA	2.96419813072038
Synthetic complete	YNL276C	YNL276C	Ask10	NA	2.96419813072038
Synthetic complete	YNL276C	YNL276C	Fps1	NA	2.96419813072038
Synthetic complete	YNL276C	YNL276C	His3	NA	2.96419813072038
Synthetic complete	YNL276C	YNL276C	Ask10	NA	2.96419813072038
Synthetic complete	YNL276C	YNL276C	Fps1	NA	2.96419813072038
Synthetic complete	YNL276C	YNL276C	Ask10	NA	2.96419813072038
Synthetic complete	YNL276C	YNL276C	Fps1	NA	2.96419813072038
Synthetic complete	YNL276C	YNL276C	His3	NA	2.96419813072038
Synthetic complete	YNL276C	YNL276C	His3	NA	2.96419813072038
Synthetic complete	YNL276C	YNL276C	His3	NA	2.96419813072038
Synthetic complete	YNL276C	YNL276C	Fps1	NA	2.96419813072038
Synthetic complete	YNL276C	YNL276C	Ask10	NA	2.96419813072038
Synthetic complete	YNL276C	YNL276C	His3	NA	2.96419813072038
Synthetic complete	YNL276C	YNL276C	Fps1	NA	2.96419813072038
Synthetic complete	YNL276C	YNL276C	Ask10	NA	2.96419813072038
Synthetic complete	YNL276C	YNL276C	Ask10	NA	2.96419813072038
Arsenite, 3mM	PUS4	YNL292W	Ask10	3.67146274256101	3.62680809046566
Arsenite, 3mM	PUS4	YNL292W	Fps1	2.761445703869	3.62680809046566
Arsenite, 3mM	PUS4	YNL292W	His3	3.79268519616758	3.62680809046566
Arsenite, 3mM	PUS4	YNL292W	His3	4.07164994091197	3.62680809046566
Arsenite, 3mM	PUS4	YNL292W	Fps1	2.44761603737738	3.62680809046566
Arsenite, 3mM	PUS4	YNL292W	His3	3.65463047456664	3.62680809046566
Arsenite, 3mM	PUS4	YNL292W	Ask10	3.69773479847648	3.62680809046566
Arsenite, 3mM	PUS4	YNL292W	His3	4.10182578776745	3.62680809046566
Arsenite, 3mM	PUS4	YNL292W	Ask10	3.41588974741856	3.62680809046566
Arsenite, 3mM	PUS4	YNL292W	Fps1	2.9075122009382	3.62680809046566
Arsenite, 3mM	PUS4	YNL292W	His3	3.71313347314177	3.62680809046566
Arsenite, 3mM	PUS4	YNL292W	Ask10	3.76702099578236	3.62680809046566
Arsenite, 3mM	PUS4	YNL292W	Fps1	2.49723034763481	3.62680809046566
Arsenite, 3mM	PUS4	YNL292W	His3	4.08138322096382	3.62680809046566
Arsenite, 3mM	PUS4	YNL292W	Fps1	2.78093312125663	3.62680809046566
Arsenite, 3mM	PUS4	YNL292W	Ask10	3.6072512422287	3.62680809046566
Arsenite, 3mM	PUS4	YNL292W	Ask10	3.60712789471401	3.62680809046566
Arsenite, 3mM	PUS4	YNL292W	Fps1	2.41657771217457	3.62680809046566
Synthetic complete	PUS4	YNL292W	Ask10	2.24023809913419	1.9575023409327
Synthetic complete	PUS4	YNL292W	His3	2.06182335843885	1.9575023409327
Synthetic complete	PUS4	YNL292W	Fps1	3.38991997762198	1.9575023409327
Synthetic complete	PUS4	YNL292W	Ask10	2.24077412910172	1.9575023409327
Synthetic complete	PUS4	YNL292W	Fps1	2.96553459543067	1.9575023409327
Synthetic complete	PUS4	YNL292W	His3	2.07630769668432	1.9575023409327
Synthetic complete	PUS4	YNL292W	His3	2.34498402519701	1.9575023409327
Synthetic complete	PUS4	YNL292W	Fps1	2.90459446683663	1.9575023409327
Synthetic complete	PUS4	YNL292W	Fps1	3.03729094277602	1.9575023409327
Synthetic complete	PUS4	YNL292W	Ask10	2.45709488864521	1.9575023409327
Synthetic complete	PUS4	YNL292W	Ask10	2.61711944486141	1.9575023409327
Synthetic complete	PUS4	YNL292W	Fps1	3.18162639786566	1.9575023409327
Synthetic complete	PUS4	YNL292W	His3	2.34716559591351	1.9575023409327
Synthetic complete	PUS4	YNL292W	Fps1	3.00502624240442	1.9575023409327
Synthetic complete	PUS4	YNL292W	His3	2.48291367167268	1.9575023409327
Synthetic complete	PUS4	YNL292W	Ask10	2.44762703288161	1.9575023409327
Synthetic complete	PUS4	YNL292W	His3	2.08820821277155	1.9575023409327
Synthetic complete	PUS4	YNL292W	Ask10	2.28572738973886	1.9575023409327
Arsenite, 3mM	MCK1	YNL307C	Fps1	3.4149707583347	12.8820016849314
Arsenite, 3mM	MCK1	YNL307C	His3	8.78195748612677	12.8820016849314
Arsenite, 3mM	MCK1	YNL307C	Fps1	3.44483873395468	12.8820016849314
Arsenite, 3mM	MCK1	YNL307C	His3	13.8438768397001	12.8820016849314
Arsenite, 3mM	MCK1	YNL307C	Ask10	6.0435415572739	12.8820016849314
Arsenite, 3mM	MCK1	YNL307C	His3	9.26778467021392	12.8820016849314
Arsenite, 3mM	MCK1	YNL307C	Fps1	2.90869459978772	12.8820016849314
Arsenite, 3mM	MCK1	YNL307C	Ask10	3.30546408414825	12.8820016849314
Arsenite, 3mM	MCK1	YNL307C	Ask10	6.16967405608871	12.8820016849314
Arsenite, 3mM	MCK1	YNL307C	Fps1	2.84993877625563	12.8820016849314
Arsenite, 3mM	MCK1	YNL307C	His3	8.89815643232553	12.8820016849314
Arsenite, 3mM	MCK1	YNL307C	His3	14.0944884823578	12.8820016849314
Arsenite, 3mM	MCK1	YNL307C	Ask10	5.69283873787584	12.8820016849314
Arsenite, 3mM	MCK1	YNL307C	Fps1	3.43098444023313	12.8820016849314
Arsenite, 3mM	MCK1	YNL307C	His3	13.0104508908014	12.8820016849314
Arsenite, 3mM	MCK1	YNL307C	Ask10	3.73224668612129	12.8820016849314
Arsenite, 3mM	MCK1	YNL307C	Fps1	2.78649881041029	12.8820016849314
Arsenite, 3mM	MCK1	YNL307C	Ask10	3.72474689172993	12.8820016849314
Synthetic complete	MCK1	YNL307C	His3	2.23953100189314	2.39436917265088
Synthetic complete	MCK1	YNL307C	Ask10	3.21871206906845	2.39436917265088
Synthetic complete	MCK1	YNL307C	Fps1	2.63173844433112	2.39436917265088
Synthetic complete	MCK1	YNL307C	Ask10	2.82490662797251	2.39436917265088
Synthetic complete	MCK1	YNL307C	Fps1	3.12878012521322	2.39436917265088
Synthetic complete	MCK1	YNL307C	His3	2.26651808172914	2.39436917265088
Synthetic complete	MCK1	YNL307C	Ask10	3.39782206879418	2.39436917265088
Synthetic complete	MCK1	YNL307C	Fps1	2.618876971477	2.39436917265088
Synthetic complete	MCK1	YNL307C	His3	2.25339519386816	2.39436917265088
Synthetic complete	MCK1	YNL307C	His3	2.04155862630344	2.39436917265088
Synthetic complete	MCK1	YNL307C	Fps1	2.63726387373375	2.39436917265088
Synthetic complete	MCK1	YNL307C	Ask10	2.84368500067474	2.39436917265088
Synthetic complete	MCK1	YNL307C	Ask10	3.21221521720211	2.39436917265088
Synthetic complete	MCK1	YNL307C	His3	1.99559374196011	2.39436917265088
Synthetic complete	MCK1	YNL307C	His3	1.94337975401224	2.39436917265088
Synthetic complete	MCK1	YNL307C	Fps1	3.04768159552955	2.39436917265088
Synthetic complete	MCK1	YNL307C	Ask10	2.83558104820929	2.39436917265088
Synthetic complete	MCK1	YNL307C	Fps1	3.12685507943183	2.39436917265088
Arsenite, 3mM	SKP2	YNL311C	Ask10	3.77613616574683	3.97767340640674
Arsenite, 3mM	SKP2	YNL311C	Fps1	2.78224158994324	3.97767340640674
Arsenite, 3mM	SKP2	YNL311C	Fps1	2.27915158441615	3.97767340640674
Arsenite, 3mM	SKP2	YNL311C	Ask10	3.72122440908445	3.97767340640674
Arsenite, 3mM	SKP2	YNL311C	His3	6.19865062019369	3.97767340640674
Arsenite, 3mM	SKP2	YNL311C	His3	6.11987353330744	3.97767340640674
Arsenite, 3mM	SKP2	YNL311C	Fps1	2.26551389590721	3.97767340640674
Arsenite, 3mM	SKP2	YNL311C	Fps1	2.81915011932436	3.97767340640674
Arsenite, 3mM	SKP2	YNL311C	Fps1	2.29583520891461	3.97767340640674
Arsenite, 3mM	SKP2	YNL311C	His3	6.38992811103977	3.97767340640674
Arsenite, 3mM	SKP2	YNL311C	Ask10	4.21993867812486	3.97767340640674
Arsenite, 3mM	SKP2	YNL311C	His3	5.8918882116176	3.97767340640674
Arsenite, 3mM	SKP2	YNL311C	Fps1	2.84858929747248	3.97767340640674
Arsenite, 3mM	SKP2	YNL311C	Ask10	4.17045356373723	3.97767340640674
Arsenite, 3mM	SKP2	YNL311C	His3	6.33920596972897	3.97767340640674
Arsenite, 3mM	SKP2	YNL311C	Ask10	4.06207527333696	3.97767340640674
Arsenite, 3mM	SKP2	YNL311C	Ask10	3.51249658967552	3.97767340640674
Arsenite, 3mM	SKP2	YNL311C	His3	6.41418911848338	3.97767340640674
Synthetic complete	SKP2	YNL311C	His3	2.56176473891717	1.94642829896118
Synthetic complete	SKP2	YNL311C	Fps1	2.56125988971054	1.94642829896118
Synthetic complete	SKP2	YNL311C	Fps1	2.68987294765348	1.94642829896118
Synthetic complete	SKP2	YNL311C	His3	2.57011894785347	1.94642829896118
Synthetic complete	SKP2	YNL311C	Ask10	2.95314344944766	1.94642829896118
Synthetic complete	SKP2	YNL311C	Fps1	3.0060220951721	1.94642829896118
Synthetic complete	SKP2	YNL311C	Ask10	3.13176840546054	1.94642829896118
Synthetic complete	SKP2	YNL311C	Ask10	3.0345346920102	1.94642829896118
Synthetic complete	SKP2	YNL311C	His3	2.47791427783963	1.94642829896118
Synthetic complete	SKP2	YNL311C	Ask10	2.98602359137733	1.94642829896118
Synthetic complete	SKP2	YNL311C	His3	2.14734232531633	1.94642829896118
Synthetic complete	SKP2	YNL311C	Ask10	2.95427078786862	1.94642829896118
Synthetic complete	SKP2	YNL311C	Fps1	3.15300194483272	1.94642829896118
Synthetic complete	SKP2	YNL311C	His3	2.13775748879591	1.94642829896118
Synthetic complete	SKP2	YNL311C	Ask10	3.20817424598013	1.94642829896118
Synthetic complete	SKP2	YNL311C	Fps1	2.69585518139091	1.94642829896118
Synthetic complete	SKP2	YNL311C	His3	2.1644976951303	1.94642829896118
Synthetic complete	SKP2	YNL311C	Fps1	3.11267354758379	1.94642829896118
Arsenite, 3mM	FIG4	YNL325C	Fps1	2.93428351333301	4.58716739535138
Arsenite, 3mM	FIG4	YNL325C	Ask10	4.6618565837393	4.58716739535138
Arsenite, 3mM	FIG4	YNL325C	Ask10	4.53956223280713	4.58716739535138
Arsenite, 3mM	FIG4	YNL325C	His3	10.381393043041	4.58716739535138
Arsenite, 3mM	FIG4	YNL325C	Ask10	5.45071300207422	4.58716739535138
Arsenite, 3mM	FIG4	YNL325C	Fps1	3.45656193548755	4.58716739535138
Arsenite, 3mM	FIG4	YNL325C	Fps1	2.85729506197801	4.58716739535138
Arsenite, 3mM	FIG4	YNL325C	Fps1	3.3906426317835	4.58716739535138
Arsenite, 3mM	FIG4	YNL325C	His3	12.3193608546751	4.58716739535138
Arsenite, 3mM	FIG4	YNL325C	Fps1	2.97580504683265	4.58716739535138
Arsenite, 3mM	FIG4	YNL325C	Ask10	5.62614852069998	4.58716739535138
Arsenite, 3mM	FIG4	YNL325C	Ask10	5.95300810091151	4.58716739535138
Arsenite, 3mM	FIG4	YNL325C	His3	7.35915078104938	4.58716739535138
Arsenite, 3mM	FIG4	YNL325C	His3	6.07489635702802	4.58716739535138
Arsenite, 3mM	FIG4	YNL325C	His3	5.46033571329579	4.58716739535138
Arsenite, 3mM	FIG4	YNL325C	Ask10	4.55919909302969	4.58716739535138
Arsenite, 3mM	FIG4	YNL325C	His3	5.45615739697295	4.58716739535138
Arsenite, 3mM	FIG4	YNL325C	Fps1	3.41693351411326	4.58716739535138
Synthetic complete	FIG4	YNL325C	Fps1	3.12604037425145	2.06213853282285
Synthetic complete	FIG4	YNL325C	His3	2.05735509992585	2.06213853282285
Synthetic complete	FIG4	YNL325C	His3	1.97990743319518	2.06213853282285
Synthetic complete	FIG4	YNL325C	Ask10	2.88082083677756	2.06213853282285
Synthetic complete	FIG4	YNL325C	Ask10	3.25885333889928	2.06213853282285
Synthetic complete	FIG4	YNL325C	Fps1	3.55571902540751	2.06213853282285
Synthetic complete	FIG4	YNL325C	Ask10	3.20628089911194	2.06213853282285
Synthetic complete	FIG4	YNL325C	Fps1	3.16674300484601	2.06213853282285
Synthetic complete	FIG4	YNL325C	Ask10	3.36337889088606	2.06213853282285
Synthetic complete	FIG4	YNL325C	Fps1	3.80446346293548	2.06213853282285
Synthetic complete	FIG4	YNL325C	Ask10	3.1098994545496	2.06213853282285
Synthetic complete	FIG4	YNL325C	Fps1	3.03360854127904	2.06213853282285
Synthetic complete	FIG4	YNL325C	Ask10	3.02472050807855	2.06213853282285
Synthetic complete	FIG4	YNL325C	His3	2.02470759682534	2.06213853282285
Synthetic complete	FIG4	YNL325C	His3	2.6463949930065	2.06213853282285
Synthetic complete	FIG4	YNL325C	Fps1	3.57929943647655	2.06213853282285
Synthetic complete	FIG4	YNL325C	His3	2.54840124122086	2.06213853282285
Synthetic complete	FIG4	YNL325C	His3	2.5999437341663	2.06213853282285
Arsenite, 3mM	MDJ2	YNL328C	Ask10	7.81699195334924	4.72051454928195
Arsenite, 3mM	MDJ2	YNL328C	Fps1	2.59597180641625	4.72051454928195
Arsenite, 3mM	MDJ2	YNL328C	His3	3.84005465539286	4.72051454928195
Arsenite, 3mM	MDJ2	YNL328C	Fps1	2.61175568239859	4.72051454928195
Arsenite, 3mM	MDJ2	YNL328C	Fps1	2.31026510806671	4.72051454928195
Arsenite, 3mM	MDJ2	YNL328C	His3	4.70940298806784	4.72051454928195
Arsenite, 3mM	MDJ2	YNL328C	His3	4.74834741800417	4.72051454928195
Arsenite, 3mM	MDJ2	YNL328C	Ask10	4.1540669897954	4.72051454928195
Arsenite, 3mM	MDJ2	YNL328C	Fps1	2.61327456472247	4.72051454928195
Arsenite, 3mM	MDJ2	YNL328C	His3	4.08736880871533	4.72051454928195
Arsenite, 3mM	MDJ2	YNL328C	Ask10	7.04249792852293	4.72051454928195
Arsenite, 3mM	MDJ2	YNL328C	Ask10	4.220919899319	4.72051454928195
Arsenite, 3mM	MDJ2	YNL328C	His3	4.13734464161253	4.72051454928195
Arsenite, 3mM	MDJ2	YNL328C	His3	4.7603208154586	4.72051454928195
Arsenite, 3mM	MDJ2	YNL328C	Ask10	4.14335012549696	4.72051454928195
Arsenite, 3mM	MDJ2	YNL328C	Fps1	2.31896484070838	4.72051454928195
Arsenite, 3mM	MDJ2	YNL328C	Ask10	7.88624734232964	4.72051454928195
Arsenite, 3mM	MDJ2	YNL328C	Fps1	2.34730816048716	4.72051454928195
Synthetic complete	MDJ2	YNL328C	Fps1	2.46600986524903	2.08354863676464
Synthetic complete	MDJ2	YNL328C	Fps1	2.6569603166642	2.08354863676464
Synthetic complete	MDJ2	YNL328C	Ask10	3.30743215977541	2.08354863676464
Synthetic complete	MDJ2	YNL328C	Ask10	2.74655437348014	2.08354863676464
Synthetic complete	MDJ2	YNL328C	Ask10	2.8165898629427	2.08354863676464
Synthetic complete	MDJ2	YNL328C	Ask10	3.3412971686379	2.08354863676464
Synthetic complete	MDJ2	YNL328C	Fps1	2.34456589322781	2.08354863676464
Synthetic complete	MDJ2	YNL328C	Fps1	2.37022343222003	2.08354863676464
Synthetic complete	MDJ2	YNL328C	Fps1	2.6908474670135	2.08354863676464
Synthetic complete	MDJ2	YNL328C	His3	2.20227951857605	2.08354863676464
Synthetic complete	MDJ2	YNL328C	Fps1	2.65396947430092	2.08354863676464
Synthetic complete	MDJ2	YNL328C	Ask10	3.16885860601525	2.08354863676464
Synthetic complete	MDJ2	YNL328C	His3	2.0020224535714	2.08354863676464
Synthetic complete	MDJ2	YNL328C	His3	1.97059182183336	2.08354863676464
Synthetic complete	MDJ2	YNL328C	Ask10	2.77959769074247	2.08354863676464
Synthetic complete	MDJ2	YNL328C	His3	2.25927151445762	2.08354863676464
Synthetic complete	MDJ2	YNL328C	His3	1.97231769323415	2.08354863676464
Synthetic complete	MDJ2	YNL328C	His3	2.2515230770434	2.08354863676464
Arsenite, 3mM	PEX6	YNL329C	Ask10	NA	NA
Arsenite, 3mM	PEX6	YNL329C	Ask10	NA	NA
Arsenite, 3mM	PEX6	YNL329C	His3	NA	NA
Arsenite, 3mM	PEX6	YNL329C	His3	NA	NA
Arsenite, 3mM	PEX6	YNL329C	Fps1	NA	NA
Arsenite, 3mM	PEX6	YNL329C	His3	NA	NA
Arsenite, 3mM	PEX6	YNL329C	Fps1	NA	NA
Arsenite, 3mM	PEX6	YNL329C	Ask10	NA	NA
Arsenite, 3mM	PEX6	YNL329C	Fps1	NA	NA
Arsenite, 3mM	PEX6	YNL329C	His3	NA	NA
Arsenite, 3mM	PEX6	YNL329C	Ask10	NA	NA
Arsenite, 3mM	PEX6	YNL329C	Fps1	NA	NA
Arsenite, 3mM	PEX6	YNL329C	Ask10	NA	NA
Arsenite, 3mM	PEX6	YNL329C	Fps1	NA	NA
Arsenite, 3mM	PEX6	YNL329C	Ask10	NA	NA
Arsenite, 3mM	PEX6	YNL329C	Fps1	NA	NA
Arsenite, 3mM	PEX6	YNL329C	His3	NA	NA
Arsenite, 3mM	PEX6	YNL329C	His3	NA	NA
Synthetic complete	PEX6	YNL329C	Fps1	NA	NA
Synthetic complete	PEX6	YNL329C	Fps1	2.95519711498944	NA
Synthetic complete	PEX6	YNL329C	Fps1	NA	NA
Synthetic complete	PEX6	YNL329C	Ask10	NA	NA
Synthetic complete	PEX6	YNL329C	His3	NA	NA
Synthetic complete	PEX6	YNL329C	Fps1	3.33761648949246	NA
Synthetic complete	PEX6	YNL329C	Ask10	NA	NA
Synthetic complete	PEX6	YNL329C	His3	NA	NA
Synthetic complete	PEX6	YNL329C	Ask10	NA	NA
Synthetic complete	PEX6	YNL329C	Ask10	NA	NA
Synthetic complete	PEX6	YNL329C	Fps1	NA	NA
Synthetic complete	PEX6	YNL329C	His3	NA	NA
Synthetic complete	PEX6	YNL329C	His3	NA	NA
Synthetic complete	PEX6	YNL329C	His3	NA	NA
Synthetic complete	PEX6	YNL329C	Fps1	2.35128074314657	NA
Synthetic complete	PEX6	YNL329C	Ask10	NA	NA
Synthetic complete	PEX6	YNL329C	Ask10	NA	NA
Synthetic complete	PEX6	YNL329C	His3	NA	NA
Arsenite, 3mM	VPS27	YNR006W	Ask10	5.38581721975063	12.6739416333998
Arsenite, 3mM	VPS27	YNR006W	Fps1	3.40322465911482	12.6739416333998
Arsenite, 3mM	VPS27	YNR006W	Fps1	3.71978650365472	12.6739416333998
Arsenite, 3mM	VPS27	YNR006W	Fps1	4.10750329740159	12.6739416333998
Arsenite, 3mM	VPS27	YNR006W	His3	5.88408413254883	12.6739416333998
Arsenite, 3mM	VPS27	YNR006W	His3	6.56741276667802	12.6739416333998
Arsenite, 3mM	VPS27	YNR006W	Ask10	4.74137534656603	12.6739416333998
Arsenite, 3mM	VPS27	YNR006W	His3	5.28381549854049	12.6739416333998
Arsenite, 3mM	VPS27	YNR006W	Ask10	5.39524298581535	12.6739416333998
Arsenite, 3mM	VPS27	YNR006W	His3	6.17491424699237	12.6739416333998
Arsenite, 3mM	VPS27	YNR006W	Ask10	5.13998037641519	12.6739416333998
Arsenite, 3mM	VPS27	YNR006W	His3	6.36855372273137	12.6739416333998
Arsenite, 3mM	VPS27	YNR006W	Fps1	3.10667877795113	12.6739416333998
Arsenite, 3mM	VPS27	YNR006W	Ask10	5.35603825894877	12.6739416333998
Arsenite, 3mM	VPS27	YNR006W	His3	6.1892093511429	12.6739416333998
Arsenite, 3mM	VPS27	YNR006W	Fps1	3.74105488485758	12.6739416333998
Arsenite, 3mM	VPS27	YNR006W	Ask10	4.88024277727945	12.6739416333998
Arsenite, 3mM	VPS27	YNR006W	Fps1	2.98278249855683	12.6739416333998
Synthetic complete	VPS27	YNR006W	His3	2.20316399276662	2.24011550143353
Synthetic complete	VPS27	YNR006W	Ask10	2.95084072929674	2.24011550143353
Synthetic complete	VPS27	YNR006W	Ask10	2.83843602276315	2.24011550143353
Synthetic complete	VPS27	YNR006W	Ask10	3.053349715823	2.24011550143353
Synthetic complete	VPS27	YNR006W	His3	2.20291744121526	2.24011550143353
Synthetic complete	VPS27	YNR006W	Fps1	3.92788874891551	2.24011550143353
Synthetic complete	VPS27	YNR006W	His3	2.34817488195274	2.24011550143353
Synthetic complete	VPS27	YNR006W	Fps1	3.49013728742141	2.24011550143353
Synthetic complete	VPS27	YNR006W	His3	2.40400392995417	2.24011550143353
Synthetic complete	VPS27	YNR006W	Fps1	3.69728795021306	2.24011550143353
Synthetic complete	VPS27	YNR006W	Fps1	3.0198317523501	2.24011550143353
Synthetic complete	VPS27	YNR006W	Fps1	2.99866395768966	2.24011550143353
Synthetic complete	VPS27	YNR006W	Ask10	3.13325853253929	2.24011550143353
Synthetic complete	VPS27	YNR006W	Ask10	3.03302811114867	2.24011550143353
Synthetic complete	VPS27	YNR006W	His3	2.53027285030889	2.24011550143353
Synthetic complete	VPS27	YNR006W	Ask10	3.37554087415318	2.24011550143353
Synthetic complete	VPS27	YNR006W	His3	2.18393577024624	2.24011550143353
Synthetic complete	VPS27	YNR006W	Fps1	2.78228646660659	2.24011550143353
Arsenite, 3mM	YNR029C	YNR029C	Ask10	4.974829221838	5.08539641722432
Arsenite, 3mM	YNR029C	YNR029C	Ask10	4.68484484763289	5.08539641722432
Arsenite, 3mM	YNR029C	YNR029C	Ask10	4.56043954094153	5.08539641722432
Arsenite, 3mM	YNR029C	YNR029C	His3	4.50654216166917	5.08539641722432
Arsenite, 3mM	YNR029C	YNR029C	Ask10	4.65793749266675	5.08539641722432
Arsenite, 3mM	YNR029C	YNR029C	Fps1	3.43334812256322	5.08539641722432
Arsenite, 3mM	YNR029C	YNR029C	Fps1	4.22368798295358	5.08539641722432
Arsenite, 3mM	YNR029C	YNR029C	His3	4.72079487062046	5.08539641722432
Arsenite, 3mM	YNR029C	YNR029C	His3	4.86240990765085	5.08539641722432
Arsenite, 3mM	YNR029C	YNR029C	Fps1	3.36747893732711	5.08539641722432
Arsenite, 3mM	YNR029C	YNR029C	His3	4.82102834047363	5.08539641722432
Arsenite, 3mM	YNR029C	YNR029C	His3	4.40269913406077	5.08539641722432
Arsenite, 3mM	YNR029C	YNR029C	His3	4.67129686655996	5.08539641722432
Arsenite, 3mM	YNR029C	YNR029C	Ask10	4.76709443381737	5.08539641722432
Arsenite, 3mM	YNR029C	YNR029C	Fps1	3.28973787765432	5.08539641722432
Arsenite, 3mM	YNR029C	YNR029C	Fps1	4.0746914972807	5.08539641722432
Arsenite, 3mM	YNR029C	YNR029C	Fps1	4.15302674503385	5.08539641722432
Arsenite, 3mM	YNR029C	YNR029C	Ask10	4.94765780962284	5.08539641722432
Synthetic complete	YNR029C	YNR029C	His3	3.64705205882747	2.88332732560897
Synthetic complete	YNR029C	YNR029C	Ask10	3.44915784861272	2.88332732560897
Synthetic complete	YNR029C	YNR029C	His3	3.37472678116898	2.88332732560897
Synthetic complete	YNR029C	YNR029C	Ask10	3.60112576233533	2.88332732560897
Synthetic complete	YNR029C	YNR029C	Fps1	5.24038897403725	2.88332732560897
Synthetic complete	YNR029C	YNR029C	His3	2.73571985384778	2.88332732560897
Synthetic complete	YNR029C	YNR029C	His3	3.32356969178773	2.88332732560897
Synthetic complete	YNR029C	YNR029C	Ask10	3.69229447956237	2.88332732560897
Synthetic complete	YNR029C	YNR029C	Ask10	3.63779850144473	2.88332732560897
Synthetic complete	YNR029C	YNR029C	Fps1	4.10794471217986	2.88332732560897
Synthetic complete	YNR029C	YNR029C	Fps1	3.12551041577574	2.88332732560897
Synthetic complete	YNR029C	YNR029C	Fps1	4.05448353008288	2.88332732560897
Synthetic complete	YNR029C	YNR029C	His3	2.80719688543771	2.88332732560897
Synthetic complete	YNR029C	YNR029C	Fps1	3.03201832466133	2.88332732560897
Synthetic complete	YNR029C	YNR029C	Fps1	3.58223961555391	2.88332732560897
Synthetic complete	YNR029C	YNR029C	Ask10	3.60060232138385	2.88332732560897
Synthetic complete	YNR029C	YNR029C	His3	2.72914701691356	2.88332732560897
Synthetic complete	YNR029C	YNR029C	Ask10	3.40827515885164	2.88332732560897
Arsenite, 3mM	SSK2	YNR031C	His3	NA	NA
Arsenite, 3mM	SSK2	YNR031C	His3	NA	NA
Arsenite, 3mM	SSK2	YNR031C	Ask10	5.75144497834569	NA
Arsenite, 3mM	SSK2	YNR031C	Ask10	5.72420327092217	NA
Arsenite, 3mM	SSK2	YNR031C	Fps1	2.4837880189006	NA
Arsenite, 3mM	SSK2	YNR031C	His3	NA	NA
Arsenite, 3mM	SSK2	YNR031C	Ask10	5.55229238443228	NA
Arsenite, 3mM	SSK2	YNR031C	His3	NA	NA
Arsenite, 3mM	SSK2	YNR031C	Ask10	9.38709501496649	NA
Arsenite, 3mM	SSK2	YNR031C	His3	NA	NA
Arsenite, 3mM	SSK2	YNR031C	His3	NA	NA
Arsenite, 3mM	SSK2	YNR031C	Ask10	9.65229145889896	NA
Arsenite, 3mM	SSK2	YNR031C	Fps1	2.2702905435311	NA
Arsenite, 3mM	SSK2	YNR031C	Fps1	2.2720418458502	NA
Arsenite, 3mM	SSK2	YNR031C	Ask10	10.779243234591	NA
Arsenite, 3mM	SSK2	YNR031C	Fps1	2.66682184826914	NA
Arsenite, 3mM	SSK2	YNR031C	Fps1	2.3222418736365	NA
Arsenite, 3mM	SSK2	YNR031C	Fps1	2.52502240550067	NA
Synthetic complete	SSK2	YNR031C	Fps1	2.46986351500194	2.58874205242549
Synthetic complete	SSK2	YNR031C	His3	2.04486461685379	2.58874205242549
Synthetic complete	SSK2	YNR031C	His3	2.27154457863685	2.58874205242549
Synthetic complete	SSK2	YNR031C	Ask10	2.92130183295314	2.58874205242549
Synthetic complete	SSK2	YNR031C	His3	2.28925718082652	2.58874205242549
Synthetic complete	SSK2	YNR031C	Ask10	2.39852932316295	2.58874205242549
Synthetic complete	SSK2	YNR031C	His3	2.22526316590918	2.58874205242549
Synthetic complete	SSK2	YNR031C	Fps1	2.51558028056726	2.58874205242549
Synthetic complete	SSK2	YNR031C	Ask10	2.80653916928192	2.58874205242549
Synthetic complete	SSK2	YNR031C	Ask10	2.46693825473085	2.58874205242549
Synthetic complete	SSK2	YNR031C	Fps1	2.79948466981239	2.58874205242549
Synthetic complete	SSK2	YNR031C	Fps1	2.83674721960754	2.58874205242549
Synthetic complete	SSK2	YNR031C	Ask10	2.49459038545039	2.58874205242549
Synthetic complete	SSK2	YNR031C	His3	2.03985733660449	2.58874205242549
Synthetic complete	SSK2	YNR031C	Fps1	2.7249330409934	2.58874205242549
Synthetic complete	SSK2	YNR031C	Ask10	2.81571785651276	2.58874205242549
Synthetic complete	SSK2	YNR031C	Fps1	2.48031632136077	2.58874205242549
Synthetic complete	SSK2	YNR031C	His3	2.04815459659506	2.58874205242549
Arsenite, 3mM	FPK1	YNR047W	Fps1	3.95988413724202	8.70343963156426
Arsenite, 3mM	FPK1	YNR047W	Ask10	4.84678114941957	8.70343963156426
Arsenite, 3mM	FPK1	YNR047W	Fps1	3.87047057909735	8.70343963156426
Arsenite, 3mM	FPK1	YNR047W	Ask10	5.50651796410448	8.70343963156426
Arsenite, 3mM	FPK1	YNR047W	His3	5.50411631971683	8.70343963156426
Arsenite, 3mM	FPK1	YNR047W	Fps1	3.1799124431335	8.70343963156426
Arsenite, 3mM	FPK1	YNR047W	His3	5.05624309373005	8.70343963156426
Arsenite, 3mM	FPK1	YNR047W	His3	4.70091432027397	8.70343963156426
Arsenite, 3mM	FPK1	YNR047W	His3	5.23529179582972	8.70343963156426
Arsenite, 3mM	FPK1	YNR047W	Ask10	4.91039034293763	8.70343963156426
Arsenite, 3mM	FPK1	YNR047W	Ask10	5.22777657168746	8.70343963156426
Arsenite, 3mM	FPK1	YNR047W	Fps1	3.82147711522262	8.70343963156426
Arsenite, 3mM	FPK1	YNR047W	Ask10	4.80128082009987	8.70343963156426
Arsenite, 3mM	FPK1	YNR047W	Ask10	5.12444565236337	8.70343963156426
Arsenite, 3mM	FPK1	YNR047W	Fps1	3.05306832074493	8.70343963156426
Arsenite, 3mM	FPK1	YNR047W	His3	5.28752844835148	8.70343963156426
Arsenite, 3mM	FPK1	YNR047W	Fps1	3.01342238167106	8.70343963156426
Arsenite, 3mM	FPK1	YNR047W	His3	5.05693094086927	8.70343963156426
Synthetic complete	FPK1	YNR047W	Ask10	3.03165274840662	2.45546567527151
Synthetic complete	FPK1	YNR047W	Fps1	3.60809234763831	2.45546567527151
Synthetic complete	FPK1	YNR047W	Fps1	3.58947793685281	2.45546567527151
Synthetic complete	FPK1	YNR047W	His3	2.70798720840611	2.45546567527151
Synthetic complete	FPK1	YNR047W	Fps1	2.67682951800002	2.45546567527151
Synthetic complete	FPK1	YNR047W	Fps1	3.51227057036159	2.45546567527151
Synthetic complete	FPK1	YNR047W	His3	2.19830203329195	2.45546567527151
Synthetic complete	FPK1	YNR047W	Ask10	3.17638027669285	2.45546567527151
Synthetic complete	FPK1	YNR047W	Ask10	2.86129649356968	2.45546567527151
Synthetic complete	FPK1	YNR047W	His3	2.15273803871051	2.45546567527151
Synthetic complete	FPK1	YNR047W	Ask10	3.16046564408861	2.45546567527151
Synthetic complete	FPK1	YNR047W	Fps1	2.55992091343732	2.45546567527151
Synthetic complete	FPK1	YNR047W	Ask10	3.29452632145045	2.45546567527151
Synthetic complete	FPK1	YNR047W	His3	2.12283731073492	2.45546567527151
Synthetic complete	FPK1	YNR047W	His3	2.71472261479793	2.45546567527151
Synthetic complete	FPK1	YNR047W	Ask10	3.18962327177777	2.45546567527151
Synthetic complete	FPK1	YNR047W	His3	2.77464798090198	2.45546567527151
Synthetic complete	FPK1	YNR047W	Fps1	2.86522267008509	2.45546567527151
Arsenite, 3mM	YNR048W	YNR048W	Ask10	6.52381389037688	4.9704932559911
Arsenite, 3mM	YNR048W	YNR048W	Ask10	6.69030497862073	4.9704932559911
Arsenite, 3mM	YNR048W	YNR048W	Ask10	6.43694900418599	4.9704932559911
Arsenite, 3mM	YNR048W	YNR048W	Fps1	3.89022650714343	4.9704932559911
Arsenite, 3mM	YNR048W	YNR048W	Fps1	3.20491043867054	4.9704932559911
Arsenite, 3mM	YNR048W	YNR048W	His3	5.23772315885546	4.9704932559911
Arsenite, 3mM	YNR048W	YNR048W	Fps1	4.07181226611671	4.9704932559911
Arsenite, 3mM	YNR048W	YNR048W	Fps1	3.28003981700193	4.9704932559911
Arsenite, 3mM	YNR048W	YNR048W	His3	5.2442612752182	4.9704932559911
Arsenite, 3mM	YNR048W	YNR048W	His3	7.09013157027352	4.9704932559911
Arsenite, 3mM	YNR048W	YNR048W	Ask10	6.3453863445703	4.9704932559911
Arsenite, 3mM	YNR048W	YNR048W	Ask10	6.3912698925575	4.9704932559911
Arsenite, 3mM	YNR048W	YNR048W	Fps1	4.00579975653988	4.9704932559911
Arsenite, 3mM	YNR048W	YNR048W	Fps1	3.39826137160097	4.9704932559911
Arsenite, 3mM	YNR048W	YNR048W	His3	7.05722148830533	4.9704932559911
Arsenite, 3mM	YNR048W	YNR048W	His3	5.49244357635565	4.9704932559911
Arsenite, 3mM	YNR048W	YNR048W	Ask10	6.38081852135104	4.9704932559911
Arsenite, 3mM	YNR048W	YNR048W	His3	6.76997524865481	4.9704932559911
Synthetic complete	YNR048W	YNR048W	His3	2.51445547720119	2.21010270750718
Synthetic complete	YNR048W	YNR048W	Ask10	2.73172750589087	2.21010270750718
Synthetic complete	YNR048W	YNR048W	Fps1	3.30890092268451	2.21010270750718
Synthetic complete	YNR048W	YNR048W	Ask10	2.88157101098679	2.21010270750718
Synthetic complete	YNR048W	YNR048W	Fps1	3.15911451649696	2.21010270750718
Synthetic complete	YNR048W	YNR048W	His3	2.37948291334425	2.21010270750718
Synthetic complete	YNR048W	YNR048W	Fps1	3.18292299898765	2.21010270750718
Synthetic complete	YNR048W	YNR048W	Ask10	2.50768661858859	2.21010270750718
Synthetic complete	YNR048W	YNR048W	His3	2.62067202199524	2.21010270750718
Synthetic complete	YNR048W	YNR048W	Ask10	2.45884364097962	2.21010270750718
Synthetic complete	YNR048W	YNR048W	His3	2.37852449283194	2.21010270750718
Synthetic complete	YNR048W	YNR048W	Fps1	3.80334018934306	2.21010270750718
Synthetic complete	YNR048W	YNR048W	Fps1	3.11270556070225	2.21010270750718
Synthetic complete	YNR048W	YNR048W	Fps1	3.21520863414087	2.21010270750718
Synthetic complete	YNR048W	YNR048W	Ask10	2.9671281949234	2.21010270750718
Synthetic complete	YNR048W	YNR048W	Ask10	2.47807307556412	2.21010270750718
Synthetic complete	YNR048W	YNR048W	His3	2.54280423728299	2.21010270750718
Synthetic complete	YNR048W	YNR048W	His3	2.32000289473039	2.21010270750718
Arsenite, 3mM	PFA4	YOL003C	Fps1	3.78748117947796	5.04108698788248
Arsenite, 3mM	PFA4	YOL003C	Ask10	5.75075029645594	5.04108698788248
Arsenite, 3mM	PFA4	YOL003C	His3	7.47020252788509	5.04108698788248
Arsenite, 3mM	PFA4	YOL003C	Fps1	3.33265195551419	5.04108698788248
Arsenite, 3mM	PFA4	YOL003C	His3	6.07814006929542	5.04108698788248
Arsenite, 3mM	PFA4	YOL003C	His3	7.4871730718142	5.04108698788248
Arsenite, 3mM	PFA4	YOL003C	Ask10	5.99771413680662	5.04108698788248
Arsenite, 3mM	PFA4	YOL003C	His3	6.81858170619012	5.04108698788248
Arsenite, 3mM	PFA4	YOL003C	Fps1	3.76460816887273	5.04108698788248
Arsenite, 3mM	PFA4	YOL003C	Ask10	4.6944053011214	5.04108698788248
Arsenite, 3mM	PFA4	YOL003C	Ask10	6.7588153579835	5.04108698788248
Arsenite, 3mM	PFA4	YOL003C	His3	8.41098117691627	5.04108698788248
Arsenite, 3mM	PFA4	YOL003C	Fps1	3.33023314431167	5.04108698788248
Arsenite, 3mM	PFA4	YOL003C	Fps1	4.24463562971592	5.04108698788248
Arsenite, 3mM	PFA4	YOL003C	Fps1	3.16084489123051	5.04108698788248
Arsenite, 3mM	PFA4	YOL003C	Fps1	4.12529630055087	5.04108698788248
Arsenite, 3mM	PFA4	YOL003C	Ask10	4.60633072454405	5.04108698788248
Arsenite, 3mM	PFA4	YOL003C	His3	5.9770005656908	5.04108698788248
Arsenite, 3mM	PFA4	YOL003C	His3	11.0629422780308	5.04108698788248
Arsenite, 3mM	PFA4	YOL003C	Ask10	7.16207280042456	5.04108698788248
Arsenite, 3mM	PFA4	YOL003C	His3	7.35444413694418	5.04108698788248
Arsenite, 3mM	PFA4	YOL003C	Fps1	3.55345021189221	5.04108698788248
Arsenite, 3mM	PFA4	YOL003C	Fps1	3.7896404704297	5.04108698788248
Arsenite, 3mM	PFA4	YOL003C	Ask10	7.06889073428652	5.04108698788248
Arsenite, 3mM	PFA4	YOL003C	Ask10	5.87478925201294	5.04108698788248
Arsenite, 3mM	PFA4	YOL003C	His3	7.23257311166349	5.04108698788248
Arsenite, 3mM	PFA4	YOL003C	His3	8.41440243695599	5.04108698788248
Arsenite, 3mM	PFA4	YOL003C	Fps1	3.70753740102453	5.04108698788248
Arsenite, 3mM	PFA4	YOL003C	His3	8.06853425419109	5.04108698788248
Arsenite, 3mM	PFA4	YOL003C	Ask10	6.54274790265658	5.04108698788248
Arsenite, 3mM	PFA4	YOL003C	Fps1	3.48990776136011	5.04108698788248
Arsenite, 3mM	PFA4	YOL003C	Ask10	7.74901730485739	5.04108698788248
Arsenite, 3mM	PFA4	YOL003C	His3	5.89726493913556	5.04108698788248
Arsenite, 3mM	PFA4	YOL003C	Ask10	6.7590899127298	5.04108698788248
Arsenite, 3mM	PFA4	YOL003C	Fps1	4.43687439485872	5.04108698788248
Arsenite, 3mM	PFA4	YOL003C	Ask10	4.34629277328268	5.04108698788248
Synthetic complete	PFA4	YOL003C	Ask10	2.81164456012491	2.05576579395606
Synthetic complete	PFA4	YOL003C	Ask10	2.79867625782897	2.05576579395606
Synthetic complete	PFA4	YOL003C	Fps1	3.11707022629822	2.05576579395606
Synthetic complete	PFA4	YOL003C	Fps1	2.7878102069454	2.05576579395606
Synthetic complete	PFA4	YOL003C	His3	2.2855813517808	2.05576579395606
Synthetic complete	PFA4	YOL003C	Ask10	2.76663868403328	2.05576579395606
Synthetic complete	PFA4	YOL003C	His3	2.49000203453337	2.05576579395606
Synthetic complete	PFA4	YOL003C	Ask10	3.27390397826785	2.05576579395606
Synthetic complete	PFA4	YOL003C	Ask10	3.11064815147168	2.05576579395606
Synthetic complete	PFA4	YOL003C	His3	2.33479809423345	2.05576579395606
Synthetic complete	PFA4	YOL003C	Ask10	2.54935582899984	2.05576579395606
Synthetic complete	PFA4	YOL003C	His3	2.01431359647972	2.05576579395606
Synthetic complete	PFA4	YOL003C	His3	2.00922870830563	2.05576579395606
Synthetic complete	PFA4	YOL003C	Fps1	3.42393102532038	2.05576579395606
Synthetic complete	PFA4	YOL003C	His3	2.41031078675727	2.05576579395606
Synthetic complete	PFA4	YOL003C	Ask10	2.71534011253961	2.05576579395606
Synthetic complete	PFA4	YOL003C	His3	2.07702115731975	2.05576579395606
Synthetic complete	PFA4	YOL003C	Ask10	2.86491114708811	2.05576579395606
Synthetic complete	PFA4	YOL003C	His3	2.32608496671503	2.05576579395606
Synthetic complete	PFA4	YOL003C	Fps1	3.33317323868859	2.05576579395606
Synthetic complete	PFA4	YOL003C	Ask10	2.45440655794913	2.05576579395606
Synthetic complete	PFA4	YOL003C	Ask10	2.82046895227544	2.05576579395606
Synthetic complete	PFA4	YOL003C	Fps1	3.7694562189304	2.05576579395606
Synthetic complete	PFA4	YOL003C	His3	2.59088447734397	2.05576579395606
Synthetic complete	PFA4	YOL003C	Fps1	2.85005489849749	2.05576579395606
Synthetic complete	PFA4	YOL003C	Ask10	2.52216372303806	2.05576579395606
Synthetic complete	PFA4	YOL003C	Fps1	3.28887765630979	2.05576579395606
Synthetic complete	PFA4	YOL003C	Fps1	3.39029652059688	2.05576579395606
Synthetic complete	PFA4	YOL003C	His3	2.40669291418689	2.05576579395606
Synthetic complete	PFA4	YOL003C	Ask10	3.22341361618535	2.05576579395606
Synthetic complete	PFA4	YOL003C	Fps1	3.09205582578133	2.05576579395606
Synthetic complete	PFA4	YOL003C	Fps1	2.71098591787467	2.05576579395606
Synthetic complete	PFA4	YOL003C	His3	2.53689399454006	2.05576579395606
Synthetic complete	PFA4	YOL003C	Fps1	3.16752447416878	2.05576579395606
Synthetic complete	PFA4	YOL003C	Fps1	3.22873569659999	2.05576579395606
Synthetic complete	PFA4	YOL003C	His3	2.39255867726193	2.05576579395606
Arsenite, 3mM	MDM12	YOL009C	Ask10	NA	5.79131284717418
Arsenite, 3mM	MDM12	YOL009C	His3	6.97022512913142	5.79131284717418
Arsenite, 3mM	MDM12	YOL009C	Fps1	4.72379416923638	5.79131284717418
Arsenite, 3mM	MDM12	YOL009C	Fps1	4.68721090263778	5.79131284717418
Arsenite, 3mM	MDM12	YOL009C	Ask10	NA	5.79131284717418
Arsenite, 3mM	MDM12	YOL009C	His3	8.1496944369489	5.79131284717418
Arsenite, 3mM	MDM12	YOL009C	His3	7.33921742812383	5.79131284717418
Arsenite, 3mM	MDM12	YOL009C	Ask10	NA	5.79131284717418
Arsenite, 3mM	MDM12	YOL009C	Ask10	NA	5.79131284717418
Arsenite, 3mM	MDM12	YOL009C	His3	7.75587252692879	5.79131284717418
Arsenite, 3mM	MDM12	YOL009C	Fps1	4.57750175859711	5.79131284717418
Arsenite, 3mM	MDM12	YOL009C	Fps1	3.67130565762764	5.79131284717418
Arsenite, 3mM	MDM12	YOL009C	His3	8.17266501530897	5.79131284717418
Arsenite, 3mM	MDM12	YOL009C	His3	7.22472435937119	5.79131284717418
Arsenite, 3mM	MDM12	YOL009C	Fps1	3.60402397322436	5.79131284717418
Arsenite, 3mM	MDM12	YOL009C	Fps1	3.67646966181953	5.79131284717418
Arsenite, 3mM	MDM12	YOL009C	Ask10	NA	5.79131284717418
Arsenite, 3mM	MDM12	YOL009C	Ask10	NA	5.79131284717418
Synthetic complete	MDM12	YOL009C	His3	3.29000764353332	2.38228188808427
Synthetic complete	MDM12	YOL009C	His3	3.98511537174189	2.38228188808427
Synthetic complete	MDM12	YOL009C	Fps1	5.07311418978218	2.38228188808427
Synthetic complete	MDM12	YOL009C	Ask10	NA	2.38228188808427
Synthetic complete	MDM12	YOL009C	Ask10	NA	2.38228188808427
Synthetic complete	MDM12	YOL009C	Fps1	3.60510742396564	2.38228188808427
Synthetic complete	MDM12	YOL009C	Fps1	5.28281169412302	2.38228188808427
Synthetic complete	MDM12	YOL009C	Ask10	NA	2.38228188808427
Synthetic complete	MDM12	YOL009C	Fps1	5.26291245753295	2.38228188808427
Synthetic complete	MDM12	YOL009C	Ask10	NA	2.38228188808427
Synthetic complete	MDM12	YOL009C	Fps1	3.61196400855302	2.38228188808427
Synthetic complete	MDM12	YOL009C	His3	3.17527225458661	2.38228188808427
Synthetic complete	MDM12	YOL009C	His3	3.2233182543984	2.38228188808427
Synthetic complete	MDM12	YOL009C	His3	3.84388522763911	2.38228188808427
Synthetic complete	MDM12	YOL009C	Fps1	3.54927315851737	2.38228188808427
Synthetic complete	MDM12	YOL009C	His3	3.90488799942204	2.38228188808427
Synthetic complete	MDM12	YOL009C	Ask10	NA	2.38228188808427
Synthetic complete	MDM12	YOL009C	Ask10	NA	2.38228188808427
Arsenite, 3mM	IRC10	YOL015W	Fps1	2.90311146599245	4.01385740113903
Arsenite, 3mM	IRC10	YOL015W	Fps1	2.80172008728787	4.01385740113903
Arsenite, 3mM	IRC10	YOL015W	Fps1	3.31116762905642	4.01385740113903
Arsenite, 3mM	IRC10	YOL015W	His3	3.81595222397513	4.01385740113903
Arsenite, 3mM	IRC10	YOL015W	His3	4.19554896322715	4.01385740113903
Arsenite, 3mM	IRC10	YOL015W	Ask10	4.83707196534408	4.01385740113903
Arsenite, 3mM	IRC10	YOL015W	Ask10	4.29499484544129	4.01385740113903
Arsenite, 3mM	IRC10	YOL015W	His3	4.02292845799784	4.01385740113903
Arsenite, 3mM	IRC10	YOL015W	Fps1	3.0098550422744	4.01385740113903
Arsenite, 3mM	IRC10	YOL015W	Fps1	2.89692187359321	4.01385740113903
Arsenite, 3mM	IRC10	YOL015W	His3	3.75450384616167	4.01385740113903
Arsenite, 3mM	IRC10	YOL015W	Ask10	4.65828997474647	4.01385740113903
Arsenite, 3mM	IRC10	YOL015W	Fps1	2.87647135610143	4.01385740113903
Arsenite, 3mM	IRC10	YOL015W	Ask10	5.16830278805451	4.01385740113903
Arsenite, 3mM	IRC10	YOL015W	His3	3.71466942573323	4.01385740113903
Arsenite, 3mM	IRC10	YOL015W	His3	4.01547468486731	4.01385740113903
Arsenite, 3mM	IRC10	YOL015W	Ask10	4.99501507613519	4.01385740113903
Arsenite, 3mM	IRC10	YOL015W	Ask10	4.49512714667648	4.01385740113903
Synthetic complete	IRC10	YOL015W	Ask10	2.46685460092139	2.03906983838708
Synthetic complete	IRC10	YOL015W	Fps1	3.32831759022797	2.03906983838708
Synthetic complete	IRC10	YOL015W	Ask10	2.58334413243291	2.03906983838708
Synthetic complete	IRC10	YOL015W	His3	2.33422455775921	2.03906983838708
Synthetic complete	IRC10	YOL015W	Fps1	3.05931206145485	2.03906983838708
Synthetic complete	IRC10	YOL015W	His3	2.32134536157941	2.03906983838708
Synthetic complete	IRC10	YOL015W	Ask10	2.83264801640944	2.03906983838708
Synthetic complete	IRC10	YOL015W	His3	2.28617811161488	2.03906983838708
Synthetic complete	IRC10	YOL015W	Ask10	2.93165797987707	2.03906983838708
Synthetic complete	IRC10	YOL015W	Ask10	2.81764874974308	2.03906983838708
Synthetic complete	IRC10	YOL015W	Fps1	3.15099156864562	2.03906983838708
Synthetic complete	IRC10	YOL015W	His3	2.47196010165966	2.03906983838708
Synthetic complete	IRC10	YOL015W	Fps1	3.46607584878671	2.03906983838708
Synthetic complete	IRC10	YOL015W	His3	2.44613881895164	2.03906983838708
Synthetic complete	IRC10	YOL015W	Ask10	2.45574199007185	2.03906983838708
Synthetic complete	IRC10	YOL015W	His3	2.41588615171793	2.03906983838708
Synthetic complete	IRC10	YOL015W	Fps1	3.2220104405717	2.03906983838708
Synthetic complete	IRC10	YOL015W	Fps1	3.73711483235024	2.03906983838708
Arsenite, 3mM	LAG2	YOL025W	Ask10	NA	5.66870269849857
Arsenite, 3mM	LAG2	YOL025W	Fps1	NA	5.66870269849857
Arsenite, 3mM	LAG2	YOL025W	Ask10	NA	5.66870269849857
Arsenite, 3mM	LAG2	YOL025W	His3	NA	5.66870269849857
Arsenite, 3mM	LAG2	YOL025W	Ask10	NA	5.66870269849857
Arsenite, 3mM	LAG2	YOL025W	Ask10	NA	5.66870269849857
Arsenite, 3mM	LAG2	YOL025W	His3	NA	5.66870269849857
Arsenite, 3mM	LAG2	YOL025W	His3	NA	5.66870269849857
Arsenite, 3mM	LAG2	YOL025W	His3	NA	5.66870269849857
Arsenite, 3mM	LAG2	YOL025W	His3	NA	5.66870269849857
Arsenite, 3mM	LAG2	YOL025W	Fps1	NA	5.66870269849857
Arsenite, 3mM	LAG2	YOL025W	Ask10	NA	5.66870269849857
Arsenite, 3mM	LAG2	YOL025W	His3	NA	5.66870269849857
Arsenite, 3mM	LAG2	YOL025W	Fps1	NA	5.66870269849857
Arsenite, 3mM	LAG2	YOL025W	Fps1	NA	5.66870269849857
Arsenite, 3mM	LAG2	YOL025W	Fps1	NA	5.66870269849857
Arsenite, 3mM	LAG2	YOL025W	Ask10	NA	5.66870269849857
Arsenite, 3mM	LAG2	YOL025W	Fps1	NA	5.66870269849857
Synthetic complete	LAG2	YOL025W	Ask10	NA	2.01029105007398
Synthetic complete	LAG2	YOL025W	Fps1	3.3063297466991	2.01029105007398
Synthetic complete	LAG2	YOL025W	Fps1	NA	2.01029105007398
Synthetic complete	LAG2	YOL025W	His3	NA	2.01029105007398
Synthetic complete	LAG2	YOL025W	Fps1	NA	2.01029105007398
Synthetic complete	LAG2	YOL025W	Ask10	NA	2.01029105007398
Synthetic complete	LAG2	YOL025W	His3	NA	2.01029105007398
Synthetic complete	LAG2	YOL025W	His3	NA	2.01029105007398
Synthetic complete	LAG2	YOL025W	Ask10	NA	2.01029105007398
Synthetic complete	LAG2	YOL025W	His3	NA	2.01029105007398
Synthetic complete	LAG2	YOL025W	His3	NA	2.01029105007398
Synthetic complete	LAG2	YOL025W	Fps1	NA	2.01029105007398
Synthetic complete	LAG2	YOL025W	Fps1	NA	2.01029105007398
Synthetic complete	LAG2	YOL025W	Ask10	NA	2.01029105007398
Synthetic complete	LAG2	YOL025W	Fps1	NA	2.01029105007398
Synthetic complete	LAG2	YOL025W	His3	NA	2.01029105007398
Synthetic complete	LAG2	YOL025W	Ask10	NA	2.01029105007398
Synthetic complete	LAG2	YOL025W	Ask10	NA	2.01029105007398
Arsenite, 3mM	MSE1	YOL033W	Fps1	NA	NA
Arsenite, 3mM	MSE1	YOL033W	Fps1	NA	NA
Arsenite, 3mM	MSE1	YOL033W	His3	NA	NA
Arsenite, 3mM	MSE1	YOL033W	Ask10	NA	NA
Arsenite, 3mM	MSE1	YOL033W	Ask10	NA	NA
Arsenite, 3mM	MSE1	YOL033W	Fps1	NA	NA
Arsenite, 3mM	MSE1	YOL033W	His3	NA	NA
Arsenite, 3mM	MSE1	YOL033W	Fps1	NA	NA
Arsenite, 3mM	MSE1	YOL033W	Fps1	NA	NA
Arsenite, 3mM	MSE1	YOL033W	Ask10	NA	NA
Arsenite, 3mM	MSE1	YOL033W	Ask10	NA	NA
Arsenite, 3mM	MSE1	YOL033W	His3	NA	NA
Arsenite, 3mM	MSE1	YOL033W	Ask10	NA	NA
Arsenite, 3mM	MSE1	YOL033W	Fps1	NA	NA
Arsenite, 3mM	MSE1	YOL033W	His3	NA	NA
Arsenite, 3mM	MSE1	YOL033W	Ask10	NA	NA
Arsenite, 3mM	MSE1	YOL033W	His3	NA	NA
Arsenite, 3mM	MSE1	YOL033W	His3	NA	NA
Synthetic complete	MSE1	YOL033W	His3	NA	NA
Synthetic complete	MSE1	YOL033W	His3	NA	NA
Synthetic complete	MSE1	YOL033W	His3	NA	NA
Synthetic complete	MSE1	YOL033W	His3	NA	NA
Synthetic complete	MSE1	YOL033W	Fps1	NA	NA
Synthetic complete	MSE1	YOL033W	Fps1	NA	NA
Synthetic complete	MSE1	YOL033W	His3	NA	NA
Synthetic complete	MSE1	YOL033W	Ask10	NA	NA
Synthetic complete	MSE1	YOL033W	Ask10	NA	NA
Synthetic complete	MSE1	YOL033W	Ask10	NA	NA
Synthetic complete	MSE1	YOL033W	Ask10	NA	NA
Synthetic complete	MSE1	YOL033W	Fps1	NA	NA
Synthetic complete	MSE1	YOL033W	Fps1	NA	NA
Synthetic complete	MSE1	YOL033W	His3	NA	NA
Synthetic complete	MSE1	YOL033W	Ask10	NA	NA
Synthetic complete	MSE1	YOL033W	Ask10	NA	NA
Synthetic complete	MSE1	YOL033W	Fps1	NA	NA
Synthetic complete	MSE1	YOL033W	Fps1	NA	NA
Arsenite, 3mM	YOL050C	YOL050C	Ask10	NA	NA
Arsenite, 3mM	YOL050C	YOL050C	His3	NA	NA
Arsenite, 3mM	YOL050C	YOL050C	His3	NA	NA
Arsenite, 3mM	YOL050C	YOL050C	Fps1	NA	NA
Arsenite, 3mM	YOL050C	YOL050C	His3	NA	NA
Arsenite, 3mM	YOL050C	YOL050C	Ask10	NA	NA
Arsenite, 3mM	YOL050C	YOL050C	Fps1	NA	NA
Arsenite, 3mM	YOL050C	YOL050C	Fps1	NA	NA
Arsenite, 3mM	YOL050C	YOL050C	Ask10	NA	NA
Arsenite, 3mM	YOL050C	YOL050C	His3	NA	NA
Arsenite, 3mM	YOL050C	YOL050C	Fps1	NA	NA
Arsenite, 3mM	YOL050C	YOL050C	Ask10	7.46734372775294	NA
Arsenite, 3mM	YOL050C	YOL050C	Ask10	NA	NA
Arsenite, 3mM	YOL050C	YOL050C	Fps1	NA	NA
Arsenite, 3mM	YOL050C	YOL050C	His3	NA	NA
Arsenite, 3mM	YOL050C	YOL050C	Fps1	NA	NA
Arsenite, 3mM	YOL050C	YOL050C	Ask10	NA	NA
Arsenite, 3mM	YOL050C	YOL050C	His3	NA	NA
Synthetic complete	YOL050C	YOL050C	Fps1	3.15372753018678	NA
Synthetic complete	YOL050C	YOL050C	His3	NA	NA
Synthetic complete	YOL050C	YOL050C	His3	NA	NA
Synthetic complete	YOL050C	YOL050C	Ask10	NA	NA
Synthetic complete	YOL050C	YOL050C	His3	NA	NA
Synthetic complete	YOL050C	YOL050C	Ask10	NA	NA
Synthetic complete	YOL050C	YOL050C	Fps1	NA	NA
Synthetic complete	YOL050C	YOL050C	His3	NA	NA
Synthetic complete	YOL050C	YOL050C	Ask10	NA	NA
Synthetic complete	YOL050C	YOL050C	Ask10	NA	NA
Synthetic complete	YOL050C	YOL050C	Ask10	NA	NA
Synthetic complete	YOL050C	YOL050C	Fps1	NA	NA
Synthetic complete	YOL050C	YOL050C	Ask10	NA	NA
Synthetic complete	YOL050C	YOL050C	His3	NA	NA
Synthetic complete	YOL050C	YOL050C	Fps1	4.69118101422227	NA
Synthetic complete	YOL050C	YOL050C	His3	NA	NA
Synthetic complete	YOL050C	YOL050C	Fps1	NA	NA
Synthetic complete	YOL050C	YOL050C	Fps1	NA	NA
Arsenite, 3mM	GAL11	YOL051W	His3	8.091520393917	5.26668789842143
Arsenite, 3mM	GAL11	YOL051W	Ask10	NA	5.26668789842143
Arsenite, 3mM	GAL11	YOL051W	Ask10	NA	5.26668789842143
Arsenite, 3mM	GAL11	YOL051W	His3	NA	5.26668789842143
Arsenite, 3mM	GAL11	YOL051W	Ask10	NA	5.26668789842143
Arsenite, 3mM	GAL11	YOL051W	Fps1	NA	5.26668789842143
Arsenite, 3mM	GAL11	YOL051W	His3	NA	5.26668789842143
Arsenite, 3mM	GAL11	YOL051W	Fps1	2.82439436017887	5.26668789842143
Arsenite, 3mM	GAL11	YOL051W	Ask10	NA	5.26668789842143
Arsenite, 3mM	GAL11	YOL051W	His3	NA	5.26668789842143
Arsenite, 3mM	GAL11	YOL051W	Fps1	3.5025351184489	5.26668789842143
Arsenite, 3mM	GAL11	YOL051W	His3	7.46448072424157	5.26668789842143
Arsenite, 3mM	GAL11	YOL051W	Ask10	NA	5.26668789842143
Arsenite, 3mM	GAL11	YOL051W	His3	NA	5.26668789842143
Arsenite, 3mM	GAL11	YOL051W	Fps1	NA	5.26668789842143
Arsenite, 3mM	GAL11	YOL051W	Fps1	NA	5.26668789842143
Arsenite, 3mM	GAL11	YOL051W	Ask10	NA	5.26668789842143
Arsenite, 3mM	GAL11	YOL051W	Fps1	NA	5.26668789842143
Synthetic complete	GAL11	YOL051W	Fps1	NA	3.09212269293639
Synthetic complete	GAL11	YOL051W	His3	NA	3.09212269293639
Synthetic complete	GAL11	YOL051W	Fps1	3.27942332004372	3.09212269293639
Synthetic complete	GAL11	YOL051W	His3	NA	3.09212269293639
Synthetic complete	GAL11	YOL051W	His3	2.73227353981953	3.09212269293639
Synthetic complete	GAL11	YOL051W	Ask10	NA	3.09212269293639
Synthetic complete	GAL11	YOL051W	Ask10	NA	3.09212269293639
Synthetic complete	GAL11	YOL051W	His3	NA	3.09212269293639
Synthetic complete	GAL11	YOL051W	His3	NA	3.09212269293639
Synthetic complete	GAL11	YOL051W	Ask10	NA	3.09212269293639
Synthetic complete	GAL11	YOL051W	Ask10	NA	3.09212269293639
Synthetic complete	GAL11	YOL051W	Fps1	1.34054989053803	3.09212269293639
Synthetic complete	GAL11	YOL051W	Fps1	3.67893220045077	3.09212269293639
Synthetic complete	GAL11	YOL051W	His3	3.31367787145254	3.09212269293639
Synthetic complete	GAL11	YOL051W	Fps1	NA	3.09212269293639
Synthetic complete	GAL11	YOL051W	Fps1	1.26494522569214	3.09212269293639
Synthetic complete	GAL11	YOL051W	Ask10	NA	3.09212269293639
Synthetic complete	GAL11	YOL051W	Ask10	NA	3.09212269293639
Arsenite, 3mM	ARG1	YOL058W	Ask10	NA	5.81001004644003
Arsenite, 3mM	ARG1	YOL058W	Fps1	NA	5.81001004644003
Arsenite, 3mM	ARG1	YOL058W	His3	NA	5.81001004644003
Arsenite, 3mM	ARG1	YOL058W	His3	NA	5.81001004644003
Arsenite, 3mM	ARG1	YOL058W	His3	NA	5.81001004644003
Arsenite, 3mM	ARG1	YOL058W	Fps1	NA	5.81001004644003
Arsenite, 3mM	ARG1	YOL058W	Ask10	NA	5.81001004644003
Arsenite, 3mM	ARG1	YOL058W	Ask10	NA	5.81001004644003
Arsenite, 3mM	ARG1	YOL058W	His3	NA	5.81001004644003
Arsenite, 3mM	ARG1	YOL058W	Fps1	NA	5.81001004644003
Arsenite, 3mM	ARG1	YOL058W	Ask10	NA	5.81001004644003
Arsenite, 3mM	ARG1	YOL058W	Ask10	NA	5.81001004644003
Arsenite, 3mM	ARG1	YOL058W	Fps1	NA	5.81001004644003
Arsenite, 3mM	ARG1	YOL058W	His3	NA	5.81001004644003
Arsenite, 3mM	ARG1	YOL058W	Ask10	NA	5.81001004644003
Arsenite, 3mM	ARG1	YOL058W	His3	NA	5.81001004644003
Arsenite, 3mM	ARG1	YOL058W	His3	NA	5.81001004644003
Arsenite, 3mM	ARG1	YOL058W	Fps1	NA	5.81001004644003
Arsenite, 3mM	ARG1	YOL058W	Ask10	NA	5.81001004644003
Arsenite, 3mM	ARG1	YOL058W	Fps1	NA	5.81001004644003
Arsenite, 3mM	ARG1	YOL058W	Fps1	NA	5.81001004644003
Arsenite, 3mM	ARG1	YOL058W	His3	NA	5.81001004644003
Arsenite, 3mM	ARG1	YOL058W	Fps1	NA	5.81001004644003
Arsenite, 3mM	ARG1	YOL058W	Ask10	NA	5.81001004644003
Arsenite, 3mM	ARG1	YOL058W	Ask10	NA	5.81001004644003
Arsenite, 3mM	ARG1	YOL058W	Fps1	NA	5.81001004644003
Arsenite, 3mM	ARG1	YOL058W	Fps1	NA	5.81001004644003
Arsenite, 3mM	ARG1	YOL058W	His3	NA	5.81001004644003
Arsenite, 3mM	ARG1	YOL058W	Ask10	NA	5.81001004644003
Arsenite, 3mM	ARG1	YOL058W	Fps1	NA	5.81001004644003
Arsenite, 3mM	ARG1	YOL058W	His3	NA	5.81001004644003
Arsenite, 3mM	ARG1	YOL058W	Ask10	NA	5.81001004644003
Arsenite, 3mM	ARG1	YOL058W	His3	NA	5.81001004644003
Arsenite, 3mM	ARG1	YOL058W	His3	4.92442855802905	5.81001004644003
Arsenite, 3mM	ARG1	YOL058W	Ask10	NA	5.81001004644003
Arsenite, 3mM	ARG1	YOL058W	Fps1	NA	5.81001004644003
Synthetic complete	ARG1	YOL058W	His3	NA	2.16094753756607
Synthetic complete	ARG1	YOL058W	His3	NA	2.16094753756607
Synthetic complete	ARG1	YOL058W	His3	NA	2.16094753756607
Synthetic complete	ARG1	YOL058W	Ask10	NA	2.16094753756607
Synthetic complete	ARG1	YOL058W	Fps1	6.49372283121842	2.16094753756607
Synthetic complete	ARG1	YOL058W	Ask10	NA	2.16094753756607
Synthetic complete	ARG1	YOL058W	His3	NA	2.16094753756607
Synthetic complete	ARG1	YOL058W	His3	NA	2.16094753756607
Synthetic complete	ARG1	YOL058W	His3	NA	2.16094753756607
Synthetic complete	ARG1	YOL058W	Ask10	NA	2.16094753756607
Synthetic complete	ARG1	YOL058W	Fps1	0.450471083776206	2.16094753756607
Synthetic complete	ARG1	YOL058W	His3	NA	2.16094753756607
Synthetic complete	ARG1	YOL058W	His3	NA	2.16094753756607
Synthetic complete	ARG1	YOL058W	Fps1	3.55619851517289	2.16094753756607
Synthetic complete	ARG1	YOL058W	Ask10	NA	2.16094753756607
Synthetic complete	ARG1	YOL058W	Fps1	NA	2.16094753756607
Synthetic complete	ARG1	YOL058W	His3	NA	2.16094753756607
Synthetic complete	ARG1	YOL058W	Ask10	NA	2.16094753756607
Synthetic complete	ARG1	YOL058W	Ask10	NA	2.16094753756607
Synthetic complete	ARG1	YOL058W	Ask10	NA	2.16094753756607
Synthetic complete	ARG1	YOL058W	Fps1	NA	2.16094753756607
Synthetic complete	ARG1	YOL058W	Ask10	NA	2.16094753756607
Synthetic complete	ARG1	YOL058W	Fps1	NA	2.16094753756607
Synthetic complete	ARG1	YOL058W	Fps1	NA	2.16094753756607
Synthetic complete	ARG1	YOL058W	Ask10	NA	2.16094753756607
Synthetic complete	ARG1	YOL058W	Ask10	NA	2.16094753756607
Synthetic complete	ARG1	YOL058W	Fps1	1.61276791033544	2.16094753756607
Synthetic complete	ARG1	YOL058W	Ask10	2.45459861476602	2.16094753756607
Synthetic complete	ARG1	YOL058W	Ask10	NA	2.16094753756607
Synthetic complete	ARG1	YOL058W	Fps1	3.26523223636373	2.16094753756607
Synthetic complete	ARG1	YOL058W	Fps1	NA	2.16094753756607
Synthetic complete	ARG1	YOL058W	His3	NA	2.16094753756607
Synthetic complete	ARG1	YOL058W	His3	NA	2.16094753756607
Synthetic complete	ARG1	YOL058W	His3	NA	2.16094753756607
Synthetic complete	ARG1	YOL058W	Fps1	NA	2.16094753756607
Synthetic complete	ARG1	YOL058W	Fps1	0.747063380464849	2.16094753756607
Arsenite, 3mM	MET22	YOL064C	Fps1	2.77084853854672	4.75081212215679
Arsenite, 3mM	MET22	YOL064C	His3	9.58618238102346	4.75081212215679
Arsenite, 3mM	MET22	YOL064C	Ask10	3.20327309349902	4.75081212215679
Arsenite, 3mM	MET22	YOL064C	Fps1	2.76883392781419	4.75081212215679
Arsenite, 3mM	MET22	YOL064C	His3	9.29629329423325	4.75081212215679
Arsenite, 3mM	MET22	YOL064C	Ask10	3.85115934141476	4.75081212215679
Arsenite, 3mM	MET22	YOL064C	His3	8.91737781223132	4.75081212215679
Arsenite, 3mM	MET22	YOL064C	Ask10	3.93271309868056	4.75081212215679
Arsenite, 3mM	MET22	YOL064C	His3	9.30168645182365	4.75081212215679
Arsenite, 3mM	MET22	YOL064C	Fps1	2.57198568859641	4.75081212215679
Arsenite, 3mM	MET22	YOL064C	Ask10	3.2511131181752	4.75081212215679
Arsenite, 3mM	MET22	YOL064C	His3	9.60637374020687	4.75081212215679
Arsenite, 3mM	MET22	YOL064C	Fps1	2.88069346823478	4.75081212215679
Arsenite, 3mM	MET22	YOL064C	Fps1	2.79955770132903	4.75081212215679
Arsenite, 3mM	MET22	YOL064C	Ask10	3.24253110910655	4.75081212215679
Arsenite, 3mM	MET22	YOL064C	His3	9.34558116232687	4.75081212215679
Arsenite, 3mM	MET22	YOL064C	Ask10	4.02167902754337	4.75081212215679
Arsenite, 3mM	MET22	YOL064C	Fps1	2.55732218967608	4.75081212215679
Synthetic complete	MET22	YOL064C	Fps1	3.034030711968	2.60394336081488
Synthetic complete	MET22	YOL064C	His3	2.06500143336426	2.60394336081488
Synthetic complete	MET22	YOL064C	His3	2.05760280088738	2.60394336081488
Synthetic complete	MET22	YOL064C	Ask10	2.98323663247939	2.60394336081488
Synthetic complete	MET22	YOL064C	Ask10	2.810754427316	2.60394336081488
Synthetic complete	MET22	YOL064C	Fps1	3.01727149203667	2.60394336081488
Synthetic complete	MET22	YOL064C	Ask10	2.73396480020073	2.60394336081488
Synthetic complete	MET22	YOL064C	Fps1	2.58852925350154	2.60394336081488
Synthetic complete	MET22	YOL064C	Ask10	3.00913914309203	2.60394336081488
Synthetic complete	MET22	YOL064C	His3	2.3805896625025	2.60394336081488
Synthetic complete	MET22	YOL064C	Fps1	2.56306362929255	2.60394336081488
Synthetic complete	MET22	YOL064C	His3	2.41225230237992	2.60394336081488
Synthetic complete	MET22	YOL064C	Fps1	2.69521882056272	2.60394336081488
Synthetic complete	MET22	YOL064C	Ask10	3.02020909878421	2.60394336081488
Synthetic complete	MET22	YOL064C	His3	2.39819078666529	2.60394336081488
Synthetic complete	MET22	YOL064C	Fps1	2.94797009774837	2.60394336081488
Synthetic complete	MET22	YOL064C	Ask10	2.7548342500243	2.60394336081488
Synthetic complete	MET22	YOL064C	His3	2.09001482788454	2.60394336081488
Arsenite, 3mM	REX4	YOL080C	Ask10	3.55759849755491	7.2961830586541
Arsenite, 3mM	REX4	YOL080C	Fps1	2.78496401639408	7.2961830586541
Arsenite, 3mM	REX4	YOL080C	Ask10	4.43781948572409	7.2961830586541
Arsenite, 3mM	REX4	YOL080C	Ask10	3.44835142015581	7.2961830586541
Arsenite, 3mM	REX4	YOL080C	His3	4.31672567918664	7.2961830586541
Arsenite, 3mM	REX4	YOL080C	His3	4.27822879747399	7.2961830586541
Arsenite, 3mM	REX4	YOL080C	His3	4.06569341503754	7.2961830586541
Arsenite, 3mM	REX4	YOL080C	Fps1	2.50776706741235	7.2961830586541
Arsenite, 3mM	REX4	YOL080C	Fps1	2.78019886593678	7.2961830586541
Arsenite, 3mM	REX4	YOL080C	His3	4.4786111415307	7.2961830586541
Arsenite, 3mM	REX4	YOL080C	His3	4.16951574778578	7.2961830586541
Arsenite, 3mM	REX4	YOL080C	Fps1	2.5014159803957	7.2961830586541
Arsenite, 3mM	REX4	YOL080C	Ask10	3.39330339883797	7.2961830586541
Arsenite, 3mM	REX4	YOL080C	Ask10	4.39747208311062	7.2961830586541
Arsenite, 3mM	REX4	YOL080C	Ask10	4.36374702084688	7.2961830586541
Arsenite, 3mM	REX4	YOL080C	Fps1	2.857004486205	7.2961830586541
Arsenite, 3mM	REX4	YOL080C	His3	3.99249117954435	7.2961830586541
Arsenite, 3mM	REX4	YOL080C	Fps1	2.50316311889725	7.2961830586541
Synthetic complete	REX4	YOL080C	His3	2.25128393600713	2.18712962249911
Synthetic complete	REX4	YOL080C	Fps1	2.33652855164461	2.18712962249911
Synthetic complete	REX4	YOL080C	His3	2.05831223401783	2.18712962249911
Synthetic complete	REX4	YOL080C	Fps1	2.35125545820519	2.18712962249911
Synthetic complete	REX4	YOL080C	Ask10	2.49855227449833	2.18712962249911
Synthetic complete	REX4	YOL080C	Ask10	2.47496652542155	2.18712962249911
Synthetic complete	REX4	YOL080C	Fps1	3.14882496811106	2.18712962249911
Synthetic complete	REX4	YOL080C	Fps1	2.92874773381683	2.18712962249911
Synthetic complete	REX4	YOL080C	Ask10	2.68274260465884	2.18712962249911
Synthetic complete	REX4	YOL080C	His3	2.23550062881932	2.18712962249911
Synthetic complete	REX4	YOL080C	His3	2.00579124937628	2.18712962249911
Synthetic complete	REX4	YOL080C	Fps1	3.21977634816312	2.18712962249911
Synthetic complete	REX4	YOL080C	Ask10	2.75528954286902	2.18712962249911
Synthetic complete	REX4	YOL080C	Ask10	2.73713252601077	2.18712962249911
Synthetic complete	REX4	YOL080C	Ask10	2.43720523035899	2.18712962249911
Synthetic complete	REX4	YOL080C	His3	2.26040972365724	2.18712962249911
Synthetic complete	REX4	YOL080C	Fps1	2.31748730513294	2.18712962249911
Synthetic complete	REX4	YOL080C	His3	2.05993878711539	2.18712962249911
Arsenite, 3mM	YOL085C	YOL085C	His3	4.21692573697072	14.3939829491862
Arsenite, 3mM	YOL085C	YOL085C	Ask10	3.51266838907466	14.3939829491862
Arsenite, 3mM	YOL085C	YOL085C	Ask10	3.45905073700241	14.3939829491862
Arsenite, 3mM	YOL085C	YOL085C	Ask10	4.25637832315023	14.3939829491862
Arsenite, 3mM	YOL085C	YOL085C	Fps1	2.37685367991598	14.3939829491862
Arsenite, 3mM	YOL085C	YOL085C	Fps1	2.60801527859822	14.3939829491862
Arsenite, 3mM	YOL085C	YOL085C	Ask10	3.45574057582909	14.3939829491862
Arsenite, 3mM	YOL085C	YOL085C	Ask10	4.14619068463946	14.3939829491862
Arsenite, 3mM	YOL085C	YOL085C	His3	4.32660702020603	14.3939829491862
Arsenite, 3mM	YOL085C	YOL085C	Fps1	2.33944915766689	14.3939829491862
Arsenite, 3mM	YOL085C	YOL085C	His3	4.41841428756435	14.3939829491862
Arsenite, 3mM	YOL085C	YOL085C	His3	4.14226633520557	14.3939829491862
Arsenite, 3mM	YOL085C	YOL085C	Fps1	2.63295154668965	14.3939829491862
Arsenite, 3mM	YOL085C	YOL085C	Fps1	2.58112957163271	14.3939829491862
Arsenite, 3mM	YOL085C	YOL085C	Fps1	2.37713654065757	14.3939829491862
Arsenite, 3mM	YOL085C	YOL085C	His3	4.17505632024198	14.3939829491862
Arsenite, 3mM	YOL085C	YOL085C	His3	4.15220906992068	14.3939829491862
Arsenite, 3mM	YOL085C	YOL085C	Ask10	4.16025270440717	14.3939829491862
Synthetic complete	YOL085C	YOL085C	Ask10	2.54723832461991	2.16374501298302
Synthetic complete	YOL085C	YOL085C	Ask10	2.37123082545551	2.16374501298302
Synthetic complete	YOL085C	YOL085C	His3	2.33610253322548	2.16374501298302
Synthetic complete	YOL085C	YOL085C	Ask10	2.37240250262071	2.16374501298302
Synthetic complete	YOL085C	YOL085C	Ask10	2.61151957382374	2.16374501298302
Synthetic complete	YOL085C	YOL085C	Ask10	2.53358914078477	2.16374501298302
Synthetic complete	YOL085C	YOL085C	Fps1	2.59687288424803	2.16374501298302
Synthetic complete	YOL085C	YOL085C	Fps1	2.27453314155694	2.16374501298302
Synthetic complete	YOL085C	YOL085C	His3	2.30469522440032	2.16374501298302
Synthetic complete	YOL085C	YOL085C	His3	2.00688601532874	2.16374501298302
Synthetic complete	YOL085C	YOL085C	His3	2.06448325028315	2.16374501298302
Synthetic complete	YOL085C	YOL085C	Fps1	2.27805113642048	2.16374501298302
Synthetic complete	YOL085C	YOL085C	Ask10	2.39963077992859	2.16374501298302
Synthetic complete	YOL085C	YOL085C	Fps1	2.20575720934622	2.16374501298302
Synthetic complete	YOL085C	YOL085C	His3	2.0444945028959	2.16374501298302
Synthetic complete	YOL085C	YOL085C	Fps1	2.73873645356978	2.16374501298302
Synthetic complete	YOL085C	YOL085C	Fps1	2.73892562681864	2.16374501298302
Synthetic complete	YOL085C	YOL085C	His3	2.29253247430724	2.16374501298302
Arsenite, 3mM	YPQ1	YOL092W	Fps1	2.98668187420605	6.15550794531506
Arsenite, 3mM	YPQ1	YOL092W	Ask10	4.68837373568509	6.15550794531506
Arsenite, 3mM	YPQ1	YOL092W	Fps1	3.47290195770543	6.15550794531506
Arsenite, 3mM	YPQ1	YOL092W	Ask10	5.4198947622235	6.15550794531506
Arsenite, 3mM	YPQ1	YOL092W	Fps1	3.46514991871991	6.15550794531506
Arsenite, 3mM	YPQ1	YOL092W	His3	17.5689331183451	6.15550794531506
Arsenite, 3mM	YPQ1	YOL092W	His3	NA	6.15550794531506
Arsenite, 3mM	YPQ1	YOL092W	His3	6.22781210844196	6.15550794531506
Arsenite, 3mM	YPQ1	YOL092W	Fps1	3.63520836746228	6.15550794531506
Arsenite, 3mM	YPQ1	YOL092W	Ask10	4.91873308365767	6.15550794531506
Arsenite, 3mM	YPQ1	YOL092W	His3	5.87854140087442	6.15550794531506
Arsenite, 3mM	YPQ1	YOL092W	His3	6.16199318922096	6.15550794531506
Arsenite, 3mM	YPQ1	YOL092W	Ask10	6.16458931590441	6.15550794531506
Arsenite, 3mM	YPQ1	YOL092W	Fps1	3.0037944001235	6.15550794531506
Arsenite, 3mM	YPQ1	YOL092W	Fps1	3.04841351479405	6.15550794531506
Arsenite, 3mM	YPQ1	YOL092W	Ask10	6.39859463893049	6.15550794531506
Arsenite, 3mM	YPQ1	YOL092W	Ask10	4.89799632515481	6.15550794531506
Arsenite, 3mM	YPQ1	YOL092W	His3	8.80177225135514	6.15550794531506
Synthetic complete	YPQ1	YOL092W	His3	3.16015806938861	2.25832563186949
Synthetic complete	YPQ1	YOL092W	Fps1	3.28409277116199	2.25832563186949
Synthetic complete	YPQ1	YOL092W	His3	2.21908746606399	2.25832563186949
Synthetic complete	YPQ1	YOL092W	Ask10	3.33954088551154	2.25832563186949
Synthetic complete	YPQ1	YOL092W	Fps1	2.3427937201385	2.25832563186949
Synthetic complete	YPQ1	YOL092W	Ask10	3.43616496854264	2.25832563186949
Synthetic complete	YPQ1	YOL092W	His3	3.06639146343861	2.25832563186949
Synthetic complete	YPQ1	YOL092W	Ask10	2.78485943578779	2.25832563186949
Synthetic complete	YPQ1	YOL092W	Ask10	3.09364345539317	2.25832563186949
Synthetic complete	YPQ1	YOL092W	Fps1	2.2748426847591	2.25832563186949
Synthetic complete	YPQ1	YOL092W	His3	3.18780626021129	2.25832563186949
Synthetic complete	YPQ1	YOL092W	His3	2.15859761988628	2.25832563186949
Synthetic complete	YPQ1	YOL092W	Ask10	2.77297498435484	2.25832563186949
Synthetic complete	YPQ1	YOL092W	Fps1	3.38879671108258	2.25832563186949
Synthetic complete	YPQ1	YOL092W	Fps1	3.17817082156251	2.25832563186949
Synthetic complete	YPQ1	YOL092W	His3	2.12996280284264	2.25832563186949
Synthetic complete	YPQ1	YOL092W	Ask10	2.7213034281032	2.25832563186949
Synthetic complete	YPQ1	YOL092W	Fps1	2.39917546083092	2.25832563186949
Arsenite, 3mM	HMI1	YOL095C	Ask10	NA	NA
Arsenite, 3mM	HMI1	YOL095C	Ask10	NA	NA
Arsenite, 3mM	HMI1	YOL095C	Fps1	NA	NA
Arsenite, 3mM	HMI1	YOL095C	His3	NA	NA
Arsenite, 3mM	HMI1	YOL095C	Fps1	NA	NA
Arsenite, 3mM	HMI1	YOL095C	Fps1	NA	NA
Arsenite, 3mM	HMI1	YOL095C	His3	NA	NA
Arsenite, 3mM	HMI1	YOL095C	Ask10	NA	NA
Arsenite, 3mM	HMI1	YOL095C	Ask10	NA	NA
Arsenite, 3mM	HMI1	YOL095C	His3	NA	NA
Arsenite, 3mM	HMI1	YOL095C	Ask10	NA	NA
Arsenite, 3mM	HMI1	YOL095C	Fps1	NA	NA
Arsenite, 3mM	HMI1	YOL095C	His3	NA	NA
Arsenite, 3mM	HMI1	YOL095C	Fps1	NA	NA
Arsenite, 3mM	HMI1	YOL095C	Ask10	NA	NA
Arsenite, 3mM	HMI1	YOL095C	His3	NA	NA
Arsenite, 3mM	HMI1	YOL095C	Fps1	NA	NA
Arsenite, 3mM	HMI1	YOL095C	His3	NA	NA
Synthetic complete	HMI1	YOL095C	Fps1	NA	NA
Synthetic complete	HMI1	YOL095C	His3	NA	NA
Synthetic complete	HMI1	YOL095C	Fps1	NA	NA
Synthetic complete	HMI1	YOL095C	His3	NA	NA
Synthetic complete	HMI1	YOL095C	Ask10	NA	NA
Synthetic complete	HMI1	YOL095C	Fps1	NA	NA
Synthetic complete	HMI1	YOL095C	His3	NA	NA
Synthetic complete	HMI1	YOL095C	Ask10	NA	NA
Synthetic complete	HMI1	YOL095C	Fps1	3.14616203875301	NA
Synthetic complete	HMI1	YOL095C	His3	NA	NA
Synthetic complete	HMI1	YOL095C	Ask10	NA	NA
Synthetic complete	HMI1	YOL095C	His3	NA	NA
Synthetic complete	HMI1	YOL095C	Ask10	NA	NA
Synthetic complete	HMI1	YOL095C	Ask10	NA	NA
Synthetic complete	HMI1	YOL095C	Fps1	2.44455230600757	NA
Synthetic complete	HMI1	YOL095C	Ask10	NA	NA
Synthetic complete	HMI1	YOL095C	Fps1	3.10847378012175	NA
Synthetic complete	HMI1	YOL095C	His3	NA	NA
Arsenite, 3mM	SDD3	YOL098C	His3	6.35029202731429	7.40808516626186
Arsenite, 3mM	SDD3	YOL098C	His3	5.53952897117588	7.40808516626186
Arsenite, 3mM	SDD3	YOL098C	Ask10	5.76294442782645	7.40808516626186
Arsenite, 3mM	SDD3	YOL098C	Ask10	4.63331980464936	7.40808516626186
Arsenite, 3mM	SDD3	YOL098C	Fps1	3.17061278445587	7.40808516626186
Arsenite, 3mM	SDD3	YOL098C	His3	5.81928421419186	7.40808516626186
Arsenite, 3mM	SDD3	YOL098C	Fps1	4.04042700678006	7.40808516626186
Arsenite, 3mM	SDD3	YOL098C	Ask10	5.85509519799462	7.40808516626186
Arsenite, 3mM	SDD3	YOL098C	Fps1	4.18757941471225	7.40808516626186
Arsenite, 3mM	SDD3	YOL098C	Ask10	5.46041717189013	7.40808516626186
Arsenite, 3mM	SDD3	YOL098C	Ask10	4.96760496118392	7.40808516626186
Arsenite, 3mM	SDD3	YOL098C	His3	6.63263065618823	7.40808516626186
Arsenite, 3mM	SDD3	YOL098C	Fps1	4.08281960843368	7.40808516626186
Arsenite, 3mM	SDD3	YOL098C	Ask10	4.46807160080444	7.40808516626186
Arsenite, 3mM	SDD3	YOL098C	His3	6.60810366775306	7.40808516626186
Arsenite, 3mM	SDD3	YOL098C	Fps1	3.30249228698513	7.40808516626186
Arsenite, 3mM	SDD3	YOL098C	Fps1	3.29798322681352	7.40808516626186
Arsenite, 3mM	SDD3	YOL098C	His3	7.32528506330244	7.40808516626186
Synthetic complete	SDD3	YOL098C	His3	2.8664292587391	2.23372970634619
Synthetic complete	SDD3	YOL098C	Ask10	2.99597885431902	2.23372970634619
Synthetic complete	SDD3	YOL098C	Fps1	2.79030431716237	2.23372970634619
Synthetic complete	SDD3	YOL098C	His3	2.96764983612317	2.23372970634619
Synthetic complete	SDD3	YOL098C	His3	2.7988826501779	2.23372970634619
Synthetic complete	SDD3	YOL098C	Ask10	3.28022661402152	2.23372970634619
Synthetic complete	SDD3	YOL098C	Fps1	2.7227746217933	2.23372970634619
Synthetic complete	SDD3	YOL098C	Fps1	3.4241947704137	2.23372970634619
Synthetic complete	SDD3	YOL098C	Ask10	3.13952684755237	2.23372970634619
Synthetic complete	SDD3	YOL098C	Fps1	3.48109046993824	2.23372970634619
Synthetic complete	SDD3	YOL098C	Ask10	3.28944193063586	2.23372970634619
Synthetic complete	SDD3	YOL098C	Fps1	2.69792207656313	2.23372970634619
Synthetic complete	SDD3	YOL098C	Ask10	3.10510861857458	2.23372970634619
Synthetic complete	SDD3	YOL098C	His3	2.40923796536768	2.23372970634619
Synthetic complete	SDD3	YOL098C	His3	2.33015751339386	2.23372970634619
Synthetic complete	SDD3	YOL098C	Ask10	3.27366815842292	2.23372970634619
Synthetic complete	SDD3	YOL098C	Fps1	3.63352238257497	2.23372970634619
Synthetic complete	SDD3	YOL098C	His3	2.3268157899427	2.23372970634619
Arsenite, 3mM	ITR2	YOL103W	Fps1	4.04734179965518	5.12245333512085
Arsenite, 3mM	ITR2	YOL103W	Fps1	3.25980161678992	5.12245333512085
Arsenite, 3mM	ITR2	YOL103W	His3	6.12941449826641	5.12245333512085
Arsenite, 3mM	ITR2	YOL103W	His3	6.48027769043978	5.12245333512085
Arsenite, 3mM	ITR2	YOL103W	Fps1	4.03190794115009	5.12245333512085
Arsenite, 3mM	ITR2	YOL103W	Fps1	3.25149573615437	5.12245333512085
Arsenite, 3mM	ITR2	YOL103W	His3	8.84084378209079	5.12245333512085
Arsenite, 3mM	ITR2	YOL103W	Fps1	3.15369974864885	5.12245333512085
Arsenite, 3mM	ITR2	YOL103W	His3	5.77123465290701	5.12245333512085
Arsenite, 3mM	ITR2	YOL103W	His3	7.67361386046319	5.12245333512085
Arsenite, 3mM	ITR2	YOL103W	Ask10	5.86165699875228	5.12245333512085
Arsenite, 3mM	ITR2	YOL103W	Fps1	3.98191287418857	5.12245333512085
Arsenite, 3mM	ITR2	YOL103W	Ask10	4.20131752952622	5.12245333512085
Arsenite, 3mM	ITR2	YOL103W	Ask10	6.29941764966801	5.12245333512085
Arsenite, 3mM	ITR2	YOL103W	Ask10	5.74209039424759	5.12245333512085
Arsenite, 3mM	ITR2	YOL103W	Ask10	4.71925050371986	5.12245333512085
Arsenite, 3mM	ITR2	YOL103W	His3	6.35601958704099	5.12245333512085
Arsenite, 3mM	ITR2	YOL103W	Ask10	4.82397206484187	5.12245333512085
Synthetic complete	ITR2	YOL103W	Ask10	3.16792524599821	2.22934483177108
Synthetic complete	ITR2	YOL103W	Ask10	3.43324326297231	2.22934483177108
Synthetic complete	ITR2	YOL103W	His3	2.32966252256852	2.22934483177108
Synthetic complete	ITR2	YOL103W	Ask10	3.16339586426069	2.22934483177108
Synthetic complete	ITR2	YOL103W	Fps1	2.7899793508613	2.22934483177108
Synthetic complete	ITR2	YOL103W	Fps1	3.73165151735382	2.22934483177108
Synthetic complete	ITR2	YOL103W	Ask10	3.07287283185491	2.22934483177108
Synthetic complete	ITR2	YOL103W	Fps1	3.78843021881872	2.22934483177108
Synthetic complete	ITR2	YOL103W	Ask10	3.30141056752918	2.22934483177108
Synthetic complete	ITR2	YOL103W	Fps1	3.55702051285569	2.22934483177108
Synthetic complete	ITR2	YOL103W	Ask10	3.33672226906629	2.22934483177108
Synthetic complete	ITR2	YOL103W	His3	3.02297359391362	2.22934483177108
Synthetic complete	ITR2	YOL103W	His3	2.96100050772747	2.22934483177108
Synthetic complete	ITR2	YOL103W	His3	2.36211059971939	2.22934483177108
Synthetic complete	ITR2	YOL103W	Fps1	2.81254796764574	2.22934483177108
Synthetic complete	ITR2	YOL103W	His3	2.48633566151616	2.22934483177108
Synthetic complete	ITR2	YOL103W	Fps1	2.78361053774375	2.22934483177108
Synthetic complete	ITR2	YOL103W	His3	3.03277662107393	2.22934483177108
Arsenite, 3mM	MDH2	YOL126C	Fps1	3.12590726662683	5.26530461663381
Arsenite, 3mM	MDH2	YOL126C	Ask10	4.03229067302164	5.26530461663381
Arsenite, 3mM	MDH2	YOL126C	Ask10	4.20158762005419	5.26530461663381
Arsenite, 3mM	MDH2	YOL126C	Fps1	2.75159383604412	5.26530461663381
Arsenite, 3mM	MDH2	YOL126C	His3	4.20406690004511	5.26530461663381
Arsenite, 3mM	MDH2	YOL126C	Ask10	4.13382445746333	5.26530461663381
Arsenite, 3mM	MDH2	YOL126C	Ask10	4.04196099015451	5.26530461663381
Arsenite, 3mM	MDH2	YOL126C	His3	4.33119503670988	5.26530461663381
Arsenite, 3mM	MDH2	YOL126C	His3	4.34477710881538	5.26530461663381
Arsenite, 3mM	MDH2	YOL126C	Ask10	3.98469285195409	5.26530461663381
Arsenite, 3mM	MDH2	YOL126C	Fps1	2.76445169666651	5.26530461663381
Arsenite, 3mM	MDH2	YOL126C	His3	3.99953979999115	5.26530461663381
Arsenite, 3mM	MDH2	YOL126C	Fps1	3.13847195607456	5.26530461663381
Arsenite, 3mM	MDH2	YOL126C	His3	4.28948780979083	5.26530461663381
Arsenite, 3mM	MDH2	YOL126C	His3	4.24638241588603	5.26530461663381
Arsenite, 3mM	MDH2	YOL126C	Ask10	4.33048796051573	5.26530461663381
Arsenite, 3mM	MDH2	YOL126C	Fps1	2.74335686054959	5.26530461663381
Arsenite, 3mM	MDH2	YOL126C	Fps1	3.19395163959033	5.26530461663381
Synthetic complete	MDH2	YOL126C	Ask10	2.44570095027625	2.12737356301249
Synthetic complete	MDH2	YOL126C	Fps1	3.21444746715403	2.12737356301249
Synthetic complete	MDH2	YOL126C	His3	2.2258073616067	2.12737356301249
Synthetic complete	MDH2	YOL126C	His3	2.17593287493441	2.12737356301249
Synthetic complete	MDH2	YOL126C	Ask10	2.46133916991987	2.12737356301249
Synthetic complete	MDH2	YOL126C	His3	2.14591745118631	2.12737356301249
Synthetic complete	MDH2	YOL126C	Ask10	2.47652402051586	2.12737356301249
Synthetic complete	MDH2	YOL126C	Fps1	3.69767792353713	2.12737356301249
Synthetic complete	MDH2	YOL126C	Ask10	2.50402074242049	2.12737356301249
Synthetic complete	MDH2	YOL126C	Fps1	NA	2.12737356301249
Synthetic complete	MDH2	YOL126C	Fps1	3.12108445650706	2.12737356301249
Synthetic complete	MDH2	YOL126C	Fps1	3.4068659639315	2.12737356301249
Synthetic complete	MDH2	YOL126C	His3	2.19602223810328	2.12737356301249
Synthetic complete	MDH2	YOL126C	Fps1	3.26129103873743	2.12737356301249
Synthetic complete	MDH2	YOL126C	Ask10	2.34554269204163	2.12737356301249
Synthetic complete	MDH2	YOL126C	His3	2.1069136915725	2.12737356301249
Synthetic complete	MDH2	YOL126C	His3	2.17218668379691	2.12737356301249
Synthetic complete	MDH2	YOL126C	Ask10	2.43636417195357	2.12737356301249
Arsenite, 3mM	SPT20	YOL148C	Ask10	3.54360049861239	3.95540525189596
Arsenite, 3mM	SPT20	YOL148C	His3	4.41788732972035	3.95540525189596
Arsenite, 3mM	SPT20	YOL148C	Fps1	3.0480747133625	3.95540525189596
Arsenite, 3mM	SPT20	YOL148C	His3	4.14135893333837	3.95540525189596
Arsenite, 3mM	SPT20	YOL148C	His3	4.13545458882118	3.95540525189596
Arsenite, 3mM	SPT20	YOL148C	Fps1	2.6094429583198	3.95540525189596
Arsenite, 3mM	SPT20	YOL148C	Fps1	3.19129335564763	3.95540525189596
Arsenite, 3mM	SPT20	YOL148C	Ask10	3.73917094825672	3.95540525189596
Arsenite, 3mM	SPT20	YOL148C	Fps1	2.94623542727013	3.95540525189596
Arsenite, 3mM	SPT20	YOL148C	Ask10	3.52115883940059	3.95540525189596
Arsenite, 3mM	SPT20	YOL148C	His3	4.13288358422326	3.95540525189596
Arsenite, 3mM	SPT20	YOL148C	His3	4.38879305443116	3.95540525189596
Arsenite, 3mM	SPT20	YOL148C	Ask10	3.90517397964351	3.95540525189596
Arsenite, 3mM	SPT20	YOL148C	Ask10	3.72449330583215	3.95540525189596
Arsenite, 3mM	SPT20	YOL148C	Ask10	3.55732292553351	3.95540525189596
Arsenite, 3mM	SPT20	YOL148C	Fps1	2.45672433150766	3.95540525189596
Arsenite, 3mM	SPT20	YOL148C	Fps1	2.49939418332085	3.95540525189596
Arsenite, 3mM	SPT20	YOL148C	His3	4.24005090593886	3.95540525189596
Synthetic complete	SPT20	YOL148C	Ask10	2.79527350841514	1.74953317005161
Synthetic complete	SPT20	YOL148C	Fps1	3.8299588586109	1.74953317005161
Synthetic complete	SPT20	YOL148C	Ask10	2.65881234032162	1.74953317005161
Synthetic complete	SPT20	YOL148C	Fps1	2.91291615152293	1.74953317005161
Synthetic complete	SPT20	YOL148C	His3	1.92963920828191	1.74953317005161
Synthetic complete	SPT20	YOL148C	His3	1.88934985807526	1.74953317005161
Synthetic complete	SPT20	YOL148C	Fps1	3.35645538936544	1.74953317005161
Synthetic complete	SPT20	YOL148C	His3	2.18611455662528	1.74953317005161
Synthetic complete	SPT20	YOL148C	Ask10	2.64783165288841	1.74953317005161
Synthetic complete	SPT20	YOL148C	His3	1.74586046905605	1.74953317005161
Synthetic complete	SPT20	YOL148C	Fps1	2.86875699846349	1.74953317005161
Synthetic complete	SPT20	YOL148C	Ask10	2.61949040660958	1.74953317005161
Synthetic complete	SPT20	YOL148C	His3	1.83172254153933	1.74953317005161
Synthetic complete	SPT20	YOL148C	Fps1	3.19146709175603	1.74953317005161
Synthetic complete	SPT20	YOL148C	Fps1	3.03783141509548	1.74953317005161
Synthetic complete	SPT20	YOL148C	His3	2.12636266563201	1.74953317005161
Synthetic complete	SPT20	YOL148C	Ask10	2.64416635028678	1.74953317005161
Synthetic complete	SPT20	YOL148C	Ask10	2.7758115888212	1.74953317005161
Arsenite, 3mM	SLG1	YOR008C	Ask10	5.35645023032432	5.4473121315365
Arsenite, 3mM	SLG1	YOR008C	Fps1	4.84725029288752	5.4473121315365
Arsenite, 3mM	SLG1	YOR008C	His3	8.57500568991176	5.4473121315365
Arsenite, 3mM	SLG1	YOR008C	Fps1	3.00298158367371	5.4473121315365
Arsenite, 3mM	SLG1	YOR008C	Ask10	4.37134810211929	5.4473121315365
Arsenite, 3mM	SLG1	YOR008C	Ask10	4.27291447500748	5.4473121315365
Arsenite, 3mM	SLG1	YOR008C	Fps1	4.26847707396283	5.4473121315365
Arsenite, 3mM	SLG1	YOR008C	His3	8.60953723214005	5.4473121315365
Arsenite, 3mM	SLG1	YOR008C	Fps1	3.12027731840571	5.4473121315365
Arsenite, 3mM	SLG1	YOR008C	His3	8.46571979098883	5.4473121315365
Arsenite, 3mM	SLG1	YOR008C	Ask10	4.94938285068411	5.4473121315365
Arsenite, 3mM	SLG1	YOR008C	Fps1	3.43663583457539	5.4473121315365
Arsenite, 3mM	SLG1	YOR008C	His3	6.95074296555248	5.4473121315365
Arsenite, 3mM	SLG1	YOR008C	Fps1	4.1477630048626	5.4473121315365
Arsenite, 3mM	SLG1	YOR008C	His3	7.18768953564521	5.4473121315365
Arsenite, 3mM	SLG1	YOR008C	Ask10	4.41068853043655	5.4473121315365
Arsenite, 3mM	SLG1	YOR008C	Ask10	5.2886212425003	5.4473121315365
Arsenite, 3mM	SLG1	YOR008C	His3	7.34842806508286	5.4473121315365
Synthetic complete	SLG1	YOR008C	His3	2.57681646168994	2.19128955377228
Synthetic complete	SLG1	YOR008C	Fps1	3.89895156710112	2.19128955377228
Synthetic complete	SLG1	YOR008C	Ask10	2.91983574494615	2.19128955377228
Synthetic complete	SLG1	YOR008C	Ask10	2.92954239821918	2.19128955377228
Synthetic complete	SLG1	YOR008C	Ask10	3.08593720301824	2.19128955377228
Synthetic complete	SLG1	YOR008C	Ask10	3.11122274664188	2.19128955377228
Synthetic complete	SLG1	YOR008C	His3	2.74657558634329	2.19128955377228
Synthetic complete	SLG1	YOR008C	Fps1	4.20458153837901	2.19128955377228
Synthetic complete	SLG1	YOR008C	Fps1	2.80333203755435	2.19128955377228
Synthetic complete	SLG1	YOR008C	Ask10	2.78788426407113	2.19128955377228
Synthetic complete	SLG1	YOR008C	Fps1	3.4154201140694	2.19128955377228
Synthetic complete	SLG1	YOR008C	Ask10	2.90358931064807	2.19128955377228
Synthetic complete	SLG1	YOR008C	His3	2.18434807786422	2.19128955377228
Synthetic complete	SLG1	YOR008C	His3	2.18739854516528	2.19128955377228
Synthetic complete	SLG1	YOR008C	His3	2.11691867926758	2.19128955377228
Synthetic complete	SLG1	YOR008C	Fps1	2.94534855413326	2.19128955377228
Synthetic complete	SLG1	YOR008C	His3	2.55087896797997	2.19128955377228
Synthetic complete	SLG1	YOR008C	Fps1	3.17430345421135	2.19128955377228
Arsenite, 3mM	BUB3	YOR026W	His3	6.18952594930385	5.61735409876808
Arsenite, 3mM	BUB3	YOR026W	His3	6.40209024443573	5.61735409876808
Arsenite, 3mM	BUB3	YOR026W	Fps1	3.31994756865669	5.61735409876808
Arsenite, 3mM	BUB3	YOR026W	His3	6.89353978485688	5.61735409876808
Arsenite, 3mM	BUB3	YOR026W	Ask10	4.39071159550748	5.61735409876808
Arsenite, 3mM	BUB3	YOR026W	Ask10	4.42963907014366	5.61735409876808
Arsenite, 3mM	BUB3	YOR026W	Fps1	3.10746499129389	5.61735409876808
Arsenite, 3mM	BUB3	YOR026W	Fps1	3.15792552340449	5.61735409876808
Arsenite, 3mM	BUB3	YOR026W	Ask10	5.24447490861296	5.61735409876808
Arsenite, 3mM	BUB3	YOR026W	Fps1	2.44252569699044	5.61735409876808
Arsenite, 3mM	BUB3	YOR026W	Ask10	4.33925952785782	5.61735409876808
Arsenite, 3mM	BUB3	YOR026W	His3	6.44912283564391	5.61735409876808
Arsenite, 3mM	BUB3	YOR026W	Fps1	2.44393225467583	5.61735409876808
Arsenite, 3mM	BUB3	YOR026W	Ask10	5.11434004555269	5.61735409876808
Arsenite, 3mM	BUB3	YOR026W	Ask10	4.98368287532695	5.61735409876808
Arsenite, 3mM	BUB3	YOR026W	His3	6.11181424732123	5.61735409876808
Arsenite, 3mM	BUB3	YOR026W	His3	6.43226671178804	5.61735409876808
Arsenite, 3mM	BUB3	YOR026W	Fps1	2.51715828628851	5.61735409876808
Synthetic complete	BUB3	YOR026W	Ask10	3.44161605630217	2.44583801099233
Synthetic complete	BUB3	YOR026W	Fps1	3.58786681738512	2.44583801099233
Synthetic complete	BUB3	YOR026W	His3	3.20062823928071	2.44583801099233
Synthetic complete	BUB3	YOR026W	Fps1	2.76716398577252	2.44583801099233
Synthetic complete	BUB3	YOR026W	Ask10	3.44097584738799	2.44583801099233
Synthetic complete	BUB3	YOR026W	Fps1	2.88462350912542	2.44583801099233
Synthetic complete	BUB3	YOR026W	Ask10	3.41297405429863	2.44583801099233
Synthetic complete	BUB3	YOR026W	Fps1	3.67601209600947	2.44583801099233
Synthetic complete	BUB3	YOR026W	Ask10	3.1791965298718	2.44583801099233
Synthetic complete	BUB3	YOR026W	His3	2.43696690492318	2.44583801099233
Synthetic complete	BUB3	YOR026W	Ask10	3.27739669194588	2.44583801099233
Synthetic complete	BUB3	YOR026W	Fps1	3.56400948136135	2.44583801099233
Synthetic complete	BUB3	YOR026W	His3	2.94316295253288	2.44583801099233
Synthetic complete	BUB3	YOR026W	Fps1	2.82168880911495	2.44583801099233
Synthetic complete	BUB3	YOR026W	Ask10	3.22337656687695	2.44583801099233
Synthetic complete	BUB3	YOR026W	His3	2.43458113547288	2.44583801099233
Synthetic complete	BUB3	YOR026W	His3	2.93003481283723	2.44583801099233
Synthetic complete	BUB3	YOR026W	His3	2.33046446197148	2.44583801099233
Arsenite, 3mM	YOR029W	YOR029W	Fps1	2.55119414350347	4.13241293968223
Arsenite, 3mM	YOR029W	YOR029W	His3	4.8203740763122	4.13241293968223
Arsenite, 3mM	YOR029W	YOR029W	Ask10	3.48714824881132	4.13241293968223
Arsenite, 3mM	YOR029W	YOR029W	His3	4.26313989706803	4.13241293968223
Arsenite, 3mM	YOR029W	YOR029W	Fps1	2.43100336803463	4.13241293968223
Arsenite, 3mM	YOR029W	YOR029W	Ask10	3.52046939917309	4.13241293968223
Arsenite, 3mM	YOR029W	YOR029W	Fps1	2.54941999917206	4.13241293968223
Arsenite, 3mM	YOR029W	YOR029W	Fps1	2.54587545258152	4.13241293968223
Arsenite, 3mM	YOR029W	YOR029W	Ask10	3.62997464509007	4.13241293968223
Arsenite, 3mM	YOR029W	YOR029W	His3	4.9340150108747	4.13241293968223
Arsenite, 3mM	YOR029W	YOR029W	Fps1	2.47810911371828	4.13241293968223
Arsenite, 3mM	YOR029W	YOR029W	His3	4.18617449944968	4.13241293968223
Arsenite, 3mM	YOR029W	YOR029W	His3	4.89446790384937	4.13241293968223
Arsenite, 3mM	YOR029W	YOR029W	Ask10	3.37957186904844	4.13241293968223
Arsenite, 3mM	YOR029W	YOR029W	Ask10	3.56437272161148	4.13241293968223
Arsenite, 3mM	YOR029W	YOR029W	His3	4.21582711500717	4.13241293968223
Arsenite, 3mM	YOR029W	YOR029W	Fps1	2.55767159187499	4.13241293968223
Arsenite, 3mM	YOR029W	YOR029W	Ask10	3.53248063144427	4.13241293968223
Synthetic complete	YOR029W	YOR029W	His3	1.97239425750889	2.04126386543669
Synthetic complete	YOR029W	YOR029W	Ask10	2.53785618358089	2.04126386543669
Synthetic complete	YOR029W	YOR029W	Ask10	2.28270148560821	2.04126386543669
Synthetic complete	YOR029W	YOR029W	His3	1.91370553452008	2.04126386543669
Synthetic complete	YOR029W	YOR029W	Fps1	3.06244491300505	2.04126386543669
Synthetic complete	YOR029W	YOR029W	Fps1	NA	2.04126386543669
Synthetic complete	YOR029W	YOR029W	His3	2.7887858928573	2.04126386543669
Synthetic complete	YOR029W	YOR029W	Ask10	2.54297378136228	2.04126386543669
Synthetic complete	YOR029W	YOR029W	His3	1.95696706805796	2.04126386543669
Synthetic complete	YOR029W	YOR029W	Ask10	2.47478590260114	2.04126386543669
Synthetic complete	YOR029W	YOR029W	Fps1	2.61086228882896	2.04126386543669
Synthetic complete	YOR029W	YOR029W	Ask10	2.22823528521513	2.04126386543669
Synthetic complete	YOR029W	YOR029W	Fps1	2.41097039577007	2.04126386543669
Synthetic complete	YOR029W	YOR029W	Fps1	2.5295891107159	2.04126386543669
Synthetic complete	YOR029W	YOR029W	Ask10	2.24187323821765	2.04126386543669
Synthetic complete	YOR029W	YOR029W	His3	2.28882477022469	2.04126386543669
Synthetic complete	YOR029W	YOR029W	His3	2.33220526633675	2.04126386543669
Synthetic complete	YOR029W	YOR029W	Fps1	3.132533050726	2.04126386543669
Arsenite, 3mM	HMS1	YOR032C	Fps1	3.98773905317174	5.35394547762211
Arsenite, 3mM	HMS1	YOR032C	Fps1	3.82165503955863	5.35394547762211
Arsenite, 3mM	HMS1	YOR032C	Ask10	6.08512505350714	5.35394547762211
Arsenite, 3mM	HMS1	YOR032C	Ask10	3.95479809108194	5.35394547762211
Arsenite, 3mM	HMS1	YOR032C	Fps1	3.97385141546807	5.35394547762211
Arsenite, 3mM	HMS1	YOR032C	His3	6.19175063822653	5.35394547762211
Arsenite, 3mM	HMS1	YOR032C	Fps1	3.33675015036465	5.35394547762211
Arsenite, 3mM	HMS1	YOR032C	Ask10	4.60549654925419	5.35394547762211
Arsenite, 3mM	HMS1	YOR032C	Fps1	3.27993533002286	5.35394547762211
Arsenite, 3mM	HMS1	YOR032C	Ask10	4.72414725007125	5.35394547762211
Arsenite, 3mM	HMS1	YOR032C	Ask10	5.66007539871386	5.35394547762211
Arsenite, 3mM	HMS1	YOR032C	His3	6.23071457623363	5.35394547762211
Arsenite, 3mM	HMS1	YOR032C	Ask10	5.45872154059666	5.35394547762211
Arsenite, 3mM	HMS1	YOR032C	His3	5.53332582081696	5.35394547762211
Arsenite, 3mM	HMS1	YOR032C	Fps1	3.04473708793048	5.35394547762211
Arsenite, 3mM	HMS1	YOR032C	His3	5.09395782385861	5.35394547762211
Arsenite, 3mM	HMS1	YOR032C	His3	6.38889300963977	5.35394547762211
Arsenite, 3mM	HMS1	YOR032C	His3	5.68499484173615	5.35394547762211
Synthetic complete	HMS1	YOR032C	His3	2.99588974602721	2.29674972002935
Synthetic complete	HMS1	YOR032C	His3	2.2730656798132	2.29674972002935
Synthetic complete	HMS1	YOR032C	Ask10	3.20085680393869	2.29674972002935
Synthetic complete	HMS1	YOR032C	Ask10	3.19358354382085	2.29674972002935
Synthetic complete	HMS1	YOR032C	Ask10	2.9762286990408	2.29674972002935
Synthetic complete	HMS1	YOR032C	His3	3.18403532692181	2.29674972002935
Synthetic complete	HMS1	YOR032C	His3	3.034304614398	2.29674972002935
Synthetic complete	HMS1	YOR032C	Ask10	3.05746468024773	2.29674972002935
Synthetic complete	HMS1	YOR032C	Fps1	2.89839755534686	2.29674972002935
Synthetic complete	HMS1	YOR032C	His3	2.22234326743989	2.29674972002935
Synthetic complete	HMS1	YOR032C	Fps1	3.6544101578915	2.29674972002935
Synthetic complete	HMS1	YOR032C	His3	2.23302053854336	2.29674972002935
Synthetic complete	HMS1	YOR032C	Fps1	3.81993807645159	2.29674972002935
Synthetic complete	HMS1	YOR032C	Fps1	2.79045530685777	2.29674972002935
Synthetic complete	HMS1	YOR032C	Fps1	2.91903293903139	2.29674972002935
Synthetic complete	HMS1	YOR032C	Fps1	3.84751739605968	2.29674972002935
Synthetic complete	HMS1	YOR032C	Ask10	2.96104136744568	2.29674972002935
Synthetic complete	HMS1	YOR032C	Ask10	3.02661798103399	2.29674972002935
Arsenite, 3mM	SHE4	YOR035C	His3	8.02607667693675	6.52196907603029
Arsenite, 3mM	SHE4	YOR035C	Ask10	5.28932985240912	6.52196907603029
Arsenite, 3mM	SHE4	YOR035C	Ask10	5.41480290526048	6.52196907603029
Arsenite, 3mM	SHE4	YOR035C	Fps1	2.78955116830931	6.52196907603029
Arsenite, 3mM	SHE4	YOR035C	Ask10	3.80780923294998	6.52196907603029
Arsenite, 3mM	SHE4	YOR035C	Ask10	3.83743336831349	6.52196907603029
Arsenite, 3mM	SHE4	YOR035C	Fps1	2.42333382178049	6.52196907603029
Arsenite, 3mM	SHE4	YOR035C	His3	6.84176874085064	6.52196907603029
Arsenite, 3mM	SHE4	YOR035C	Ask10	5.15675209268413	6.52196907603029
Arsenite, 3mM	SHE4	YOR035C	Fps1	2.73741292837922	6.52196907603029
Arsenite, 3mM	SHE4	YOR035C	Fps1	2.39284383863421	6.52196907603029
Arsenite, 3mM	SHE4	YOR035C	His3	8.0651372272266	6.52196907603029
Arsenite, 3mM	SHE4	YOR035C	Ask10	3.9639230956113	6.52196907603029
Arsenite, 3mM	SHE4	YOR035C	His3	7.02216188223887	6.52196907603029
Arsenite, 3mM	SHE4	YOR035C	Fps1	2.7848397518927	6.52196907603029
Arsenite, 3mM	SHE4	YOR035C	Fps1	2.34281621658439	6.52196907603029
Arsenite, 3mM	SHE4	YOR035C	His3	8.06038556818265	6.52196907603029
Arsenite, 3mM	SHE4	YOR035C	His3	7.19693738340385	6.52196907603029
Synthetic complete	SHE4	YOR035C	Ask10	2.33466608303563	2.16331836385372
Synthetic complete	SHE4	YOR035C	Ask10	2.51896855696323	2.16331836385372
Synthetic complete	SHE4	YOR035C	His3	2.11178062302495	2.16331836385372
Synthetic complete	SHE4	YOR035C	His3	2.14175006248164	2.16331836385372
Synthetic complete	SHE4	YOR035C	His3	2.09673000021756	2.16331836385372
Synthetic complete	SHE4	YOR035C	Ask10	2.50197466753847	2.16331836385372
Synthetic complete	SHE4	YOR035C	Fps1	2.70302639221532	2.16331836385372
Synthetic complete	SHE4	YOR035C	Ask10	2.3876303123506	2.16331836385372
Synthetic complete	SHE4	YOR035C	Fps1	2.37211290838337	2.16331836385372
Synthetic complete	SHE4	YOR035C	His3	2.44083093811144	2.16331836385372
Synthetic complete	SHE4	YOR035C	Fps1	2.73853690897046	2.16331836385372
Synthetic complete	SHE4	YOR035C	Fps1	2.31890036634401	2.16331836385372
Synthetic complete	SHE4	YOR035C	His3	2.4537814798891	2.16331836385372
Synthetic complete	SHE4	YOR035C	Fps1	2.35392305049291	2.16331836385372
Synthetic complete	SHE4	YOR035C	Ask10	2.49210825450202	2.16331836385372
Synthetic complete	SHE4	YOR035C	Fps1	2.7351668987305	2.16331836385372
Synthetic complete	SHE4	YOR035C	Ask10	2.5325693067281	2.16331836385372
Synthetic complete	SHE4	YOR035C	His3	2.42273257114192	2.16331836385372
Arsenite, 3mM	YOR082C	YOR082C	Ask10	4.86168581681001	5.16490169519783
Arsenite, 3mM	YOR082C	YOR082C	Ask10	4.82656284207364	5.16490169519783
Arsenite, 3mM	YOR082C	YOR082C	His3	5.53598023750169	5.16490169519783
Arsenite, 3mM	YOR082C	YOR082C	Fps1	2.94719913834019	5.16490169519783
Arsenite, 3mM	YOR082C	YOR082C	Fps1	3.7403261524347	5.16490169519783
Arsenite, 3mM	YOR082C	YOR082C	His3	5.03246568781619	5.16490169519783
Arsenite, 3mM	YOR082C	YOR082C	Fps1	3.85843515017271	5.16490169519783
Arsenite, 3mM	YOR082C	YOR082C	His3	6.09965076386144	5.16490169519783
Arsenite, 3mM	YOR082C	YOR082C	Fps1	3.63872056114898	5.16490169519783
Arsenite, 3mM	YOR082C	YOR082C	His3	5.94547268529366	5.16490169519783
Arsenite, 3mM	YOR082C	YOR082C	Ask10	4.70494871879574	5.16490169519783
Arsenite, 3mM	YOR082C	YOR082C	His3	5.69834370709037	5.16490169519783
Arsenite, 3mM	YOR082C	YOR082C	Fps1	3.10278013941471	5.16490169519783
Arsenite, 3mM	YOR082C	YOR082C	His3	5.03752658308443	5.16490169519783
Arsenite, 3mM	YOR082C	YOR082C	Ask10	3.95855649120311	5.16490169519783
Arsenite, 3mM	YOR082C	YOR082C	Ask10	4.02451646461387	5.16490169519783
Arsenite, 3mM	YOR082C	YOR082C	Ask10	4.068994363492	5.16490169519783
Arsenite, 3mM	YOR082C	YOR082C	Fps1	3.08595230497066	5.16490169519783
Synthetic complete	YOR082C	YOR082C	His3	2.05619211834862	2.20467514282079
Synthetic complete	YOR082C	YOR082C	His3	2.09253248662674	2.20467514282079
Synthetic complete	YOR082C	YOR082C	Fps1	2.64964957799617	2.20467514282079
Synthetic complete	YOR082C	YOR082C	Ask10	2.82658018307313	2.20467514282079
Synthetic complete	YOR082C	YOR082C	Ask10	2.91599487752129	2.20467514282079
Synthetic complete	YOR082C	YOR082C	Fps1	3.01655735286174	2.20467514282079
Synthetic complete	YOR082C	YOR082C	His3	2.14214445154269	2.20467514282079
Synthetic complete	YOR082C	YOR082C	His3	2.49508905813364	2.20467514282079
Synthetic complete	YOR082C	YOR082C	Fps1	2.98186891468682	2.20467514282079
Synthetic complete	YOR082C	YOR082C	Ask10	2.68670046838651	2.20467514282079
Synthetic complete	YOR082C	YOR082C	His3	2.43134185562738	2.20467514282079
Synthetic complete	YOR082C	YOR082C	Ask10	2.76085994541619	2.20467514282079
Synthetic complete	YOR082C	YOR082C	His3	2.45605231379411	2.20467514282079
Synthetic complete	YOR082C	YOR082C	Fps1	2.56203565341858	2.20467514282079
Synthetic complete	YOR082C	YOR082C	Fps1	2.63808149460211	2.20467514282079
Synthetic complete	YOR082C	YOR082C	Fps1	2.95913767410127	2.20467514282079
Synthetic complete	YOR082C	YOR082C	Ask10	2.89906118854798	2.20467514282079
Synthetic complete	YOR082C	YOR082C	Ask10	2.96173938446157	2.20467514282079
Arsenite, 3mM	CMR2	YOR093C	His3	5.18006662117823	4.57372068982853
Arsenite, 3mM	CMR2	YOR093C	His3	6.43233846040188	4.57372068982853
Arsenite, 3mM	CMR2	YOR093C	Fps1	4.04453862004022	4.57372068982853
Arsenite, 3mM	CMR2	YOR093C	Ask10	5.17867833342348	4.57372068982853
Arsenite, 3mM	CMR2	YOR093C	Fps1	3.83609694891994	4.57372068982853
Arsenite, 3mM	CMR2	YOR093C	Ask10	4.19241936371801	4.57372068982853
Arsenite, 3mM	CMR2	YOR093C	His3	5.09628509299801	4.57372068982853
Arsenite, 3mM	CMR2	YOR093C	Ask10	3.77121855888912	4.57372068982853
Arsenite, 3mM	CMR2	YOR093C	Fps1	3.06172820618572	4.57372068982853
Arsenite, 3mM	CMR2	YOR093C	His3	4.59902525812166	4.57372068982853
Arsenite, 3mM	CMR2	YOR093C	Ask10	5.1690941660424	4.57372068982853
Arsenite, 3mM	CMR2	YOR093C	Ask10	5.74997922730145	4.57372068982853
Arsenite, 3mM	CMR2	YOR093C	Fps1	3.2231320458991	4.57372068982853
Arsenite, 3mM	CMR2	YOR093C	Ask10	4.60827384394752	4.57372068982853
Arsenite, 3mM	CMR2	YOR093C	Fps1	3.67617599529979	4.57372068982853
Arsenite, 3mM	CMR2	YOR093C	Fps1	3.10947885083209	4.57372068982853
Arsenite, 3mM	CMR2	YOR093C	His3	7.65983872489917	4.57372068982853
Arsenite, 3mM	CMR2	YOR093C	His3	5.81028622397282	4.57372068982853
Synthetic complete	CMR2	YOR093C	Ask10	3.01673837450508	2.2222571387773
Synthetic complete	CMR2	YOR093C	His3	2.88180332189556	2.2222571387773
Synthetic complete	CMR2	YOR093C	His3	2.8752469396834	2.2222571387773
Synthetic complete	CMR2	YOR093C	Fps1	2.69962111730372	2.2222571387773
Synthetic complete	CMR2	YOR093C	Fps1	3.26973780828182	2.2222571387773
Synthetic complete	CMR2	YOR093C	Fps1	2.63215498269282	2.2222571387773
Synthetic complete	CMR2	YOR093C	Ask10	3.07404967721701	2.2222571387773
Synthetic complete	CMR2	YOR093C	Ask10	3.16960694662257	2.2222571387773
Synthetic complete	CMR2	YOR093C	His3	3.10413369895958	2.2222571387773
Synthetic complete	CMR2	YOR093C	Ask10	2.99760691571668	2.2222571387773
Synthetic complete	CMR2	YOR093C	Fps1	3.40540197432583	2.2222571387773
Synthetic complete	CMR2	YOR093C	Fps1	2.66254539320714	2.2222571387773
Synthetic complete	CMR2	YOR093C	Fps1	3.59998584786718	2.2222571387773
Synthetic complete	CMR2	YOR093C	Ask10	2.7508982236144	2.2222571387773
Synthetic complete	CMR2	YOR093C	His3	2.13679990769293	2.2222571387773
Synthetic complete	CMR2	YOR093C	His3	2.12244751696658	2.2222571387773
Synthetic complete	CMR2	YOR093C	His3	2.24201158185486	2.2222571387773
Synthetic complete	CMR2	YOR093C	Ask10	2.98084603359379	2.2222571387773
Arsenite, 3mM	VAM3	YOR106W	Ask10	NA	NA
Arsenite, 3mM	VAM3	YOR106W	Fps1	NA	NA
Arsenite, 3mM	VAM3	YOR106W	His3	NA	NA
Arsenite, 3mM	VAM3	YOR106W	His3	NA	NA
Arsenite, 3mM	VAM3	YOR106W	His3	NA	NA
Arsenite, 3mM	VAM3	YOR106W	His3	NA	NA
Arsenite, 3mM	VAM3	YOR106W	Fps1	NA	NA
Arsenite, 3mM	VAM3	YOR106W	Fps1	NA	NA
Arsenite, 3mM	VAM3	YOR106W	Ask10	NA	NA
Arsenite, 3mM	VAM3	YOR106W	Fps1	NA	NA
Arsenite, 3mM	VAM3	YOR106W	Ask10	NA	NA
Arsenite, 3mM	VAM3	YOR106W	Ask10	NA	NA
Arsenite, 3mM	VAM3	YOR106W	Fps1	NA	NA
Arsenite, 3mM	VAM3	YOR106W	His3	NA	NA
Arsenite, 3mM	VAM3	YOR106W	Fps1	NA	NA
Arsenite, 3mM	VAM3	YOR106W	Ask10	NA	NA
Arsenite, 3mM	VAM3	YOR106W	His3	NA	NA
Arsenite, 3mM	VAM3	YOR106W	Ask10	NA	NA
Synthetic complete	VAM3	YOR106W	Fps1	2.78728928510078	NA
Synthetic complete	VAM3	YOR106W	Ask10	NA	NA
Synthetic complete	VAM3	YOR106W	His3	NA	NA
Synthetic complete	VAM3	YOR106W	His3	NA	NA
Synthetic complete	VAM3	YOR106W	Ask10	NA	NA
Synthetic complete	VAM3	YOR106W	His3	NA	NA
Synthetic complete	VAM3	YOR106W	Fps1	NA	NA
Synthetic complete	VAM3	YOR106W	Fps1	NA	NA
Synthetic complete	VAM3	YOR106W	His3	NA	NA
Synthetic complete	VAM3	YOR106W	Ask10	NA	NA
Synthetic complete	VAM3	YOR106W	Fps1	3.14420550789244	NA
Synthetic complete	VAM3	YOR106W	His3	NA	NA
Synthetic complete	VAM3	YOR106W	His3	NA	NA
Synthetic complete	VAM3	YOR106W	Ask10	NA	NA
Synthetic complete	VAM3	YOR106W	Ask10	NA	NA
Synthetic complete	VAM3	YOR106W	Fps1	NA	NA
Synthetic complete	VAM3	YOR106W	Ask10	NA	NA
Synthetic complete	VAM3	YOR106W	Fps1	NA	NA
Arsenite, 3mM	RTC5	YOR118W	Ask10	3.89267071593483	5.81655061033917
Arsenite, 3mM	RTC5	YOR118W	Ask10	4.43995665341451	5.81655061033917
Arsenite, 3mM	RTC5	YOR118W	Ask10	3.77431817755731	5.81655061033917
Arsenite, 3mM	RTC5	YOR118W	Ask10	3.94582577218416	5.81655061033917
Arsenite, 3mM	RTC5	YOR118W	His3	5.6518464469626	5.81655061033917
Arsenite, 3mM	RTC5	YOR118W	Ask10	4.18893209242767	5.81655061033917
Arsenite, 3mM	RTC5	YOR118W	Fps1	2.96563091538577	5.81655061033917
Arsenite, 3mM	RTC5	YOR118W	Fps1	3.14463958908044	5.81655061033917
Arsenite, 3mM	RTC5	YOR118W	His3	5.19366914604553	5.81655061033917
Arsenite, 3mM	RTC5	YOR118W	Fps1	2.92156930118649	5.81655061033917
Arsenite, 3mM	RTC5	YOR118W	His3	5.37223973830679	5.81655061033917
Arsenite, 3mM	RTC5	YOR118W	Fps1	3.29876535359879	5.81655061033917
Arsenite, 3mM	RTC5	YOR118W	Fps1	3.22141686074799	5.81655061033917
Arsenite, 3mM	RTC5	YOR118W	His3	5.37299799493562	5.81655061033917
Arsenite, 3mM	RTC5	YOR118W	Fps1	2.87652109772899	5.81655061033917
Arsenite, 3mM	RTC5	YOR118W	Ask10	4.49427805903204	5.81655061033917
Arsenite, 3mM	RTC5	YOR118W	His3	5.61442457258799	5.81655061033917
Arsenite, 3mM	RTC5	YOR118W	His3	5.6088837457901	5.81655061033917
Synthetic complete	RTC5	YOR118W	His3	2.23193713188514	2.31807982690772
Synthetic complete	RTC5	YOR118W	Fps1	3.08361480900575	2.31807982690772
Synthetic complete	RTC5	YOR118W	Ask10	2.30625752509759	2.31807982690772
Synthetic complete	RTC5	YOR118W	Fps1	NA	2.31807982690772
Synthetic complete	RTC5	YOR118W	Fps1	3.09615770031075	2.31807982690772
Synthetic complete	RTC5	YOR118W	Fps1	3.40759155558667	2.31807982690772
Synthetic complete	RTC5	YOR118W	Ask10	2.47799623224973	2.31807982690772
Synthetic complete	RTC5	YOR118W	Fps1	3.06429973075533	2.31807982690772
Synthetic complete	RTC5	YOR118W	Ask10	2.37540990116575	2.31807982690772
Synthetic complete	RTC5	YOR118W	Fps1	3.57858935415554	2.31807982690772
Synthetic complete	RTC5	YOR118W	His3	2.31794273793646	2.31807982690772
Synthetic complete	RTC5	YOR118W	Ask10	2.58208564673772	2.31807982690772
Synthetic complete	RTC5	YOR118W	Ask10	2.30468896242076	2.31807982690772
Synthetic complete	RTC5	YOR118W	His3	2.22722475143439	2.31807982690772
Synthetic complete	RTC5	YOR118W	His3	2.27994919460943	2.31807982690772
Synthetic complete	RTC5	YOR118W	Ask10	2.52754032678551	2.31807982690772
Synthetic complete	RTC5	YOR118W	His3	2.26250788162498	2.31807982690772
Synthetic complete	RTC5	YOR118W	His3	2.21369883358693	2.31807982690772
Arsenite, 3mM	UBP2	YOR124C	Fps1	2.59388276563132	5.28962118585808
Arsenite, 3mM	UBP2	YOR124C	Fps1	2.67113511371065	5.28962118585808
Arsenite, 3mM	UBP2	YOR124C	Fps1	2.98557527785281	5.28962118585808
Arsenite, 3mM	UBP2	YOR124C	Fps1	2.62532191192816	5.28962118585808
Arsenite, 3mM	UBP2	YOR124C	Ask10	3.88761143421723	5.28962118585808
Arsenite, 3mM	UBP2	YOR124C	His3	6.93909715175084	5.28962118585808
Arsenite, 3mM	UBP2	YOR124C	His3	6.84381938968717	5.28962118585808
Arsenite, 3mM	UBP2	YOR124C	His3	7.53989194644804	5.28962118585808
Arsenite, 3mM	UBP2	YOR124C	His3	7.02922566575247	5.28962118585808
Arsenite, 3mM	UBP2	YOR124C	Ask10	4.51280563259507	5.28962118585808
Arsenite, 3mM	UBP2	YOR124C	Ask10	4.5092102468068	5.28962118585808
Arsenite, 3mM	UBP2	YOR124C	Ask10	4.63709718963139	5.28962118585808
Arsenite, 3mM	UBP2	YOR124C	Fps1	2.97654908432522	5.28962118585808
Arsenite, 3mM	UBP2	YOR124C	His3	6.97940752928463	5.28962118585808
Arsenite, 3mM	UBP2	YOR124C	Ask10	4.13017183386856	5.28962118585808
Arsenite, 3mM	UBP2	YOR124C	Ask10	4.11985043006743	5.28962118585808
Arsenite, 3mM	UBP2	YOR124C	Fps1	3.03710832857672	5.28962118585808
Arsenite, 3mM	UBP2	YOR124C	His3	6.57665654290899	5.28962118585808
Synthetic complete	UBP2	YOR124C	Ask10	2.950425088319	2.19159947666991
Synthetic complete	UBP2	YOR124C	Fps1	2.9188260323539	2.19159947666991
Synthetic complete	UBP2	YOR124C	His3	2.04761338680399	2.19159947666991
Synthetic complete	UBP2	YOR124C	Fps1	2.76907393844259	2.19159947666991
Synthetic complete	UBP2	YOR124C	His3	2.11630337815597	2.19159947666991
Synthetic complete	UBP2	YOR124C	His3	2.44214278105831	2.19159947666991
Synthetic complete	UBP2	YOR124C	His3	2.90116737193797	2.19159947666991
Synthetic complete	UBP2	YOR124C	Fps1	2.48082456862717	2.19159947666991
Synthetic complete	UBP2	YOR124C	Ask10	2.99587507270391	2.19159947666991
Synthetic complete	UBP2	YOR124C	Fps1	2.91047294863362	2.19159947666991
Synthetic complete	UBP2	YOR124C	Ask10	2.83428274262719	2.19159947666991
Synthetic complete	UBP2	YOR124C	Ask10	2.80164909863819	2.19159947666991
Synthetic complete	UBP2	YOR124C	His3	2.4589543220326	2.19159947666991
Synthetic complete	UBP2	YOR124C	His3	2.02579261233007	2.19159947666991
Synthetic complete	UBP2	YOR124C	Fps1	2.55727879370272	2.19159947666991
Synthetic complete	UBP2	YOR124C	Fps1	2.42674629750977	2.19159947666991
Synthetic complete	UBP2	YOR124C	Ask10	2.75199321182922	2.19159947666991
Synthetic complete	UBP2	YOR124C	Ask10	3.12827158146068	2.19159947666991
Arsenite, 3mM	IDH2	YOR136W	Fps1	5.30674297782238	8.83928412753203
Arsenite, 3mM	IDH2	YOR136W	His3	7.62815676749522	8.83928412753203
Arsenite, 3mM	IDH2	YOR136W	Ask10	7.47948074861326	8.83928412753203
Arsenite, 3mM	IDH2	YOR136W	His3	8.45342164304769	8.83928412753203
Arsenite, 3mM	IDH2	YOR136W	Ask10	7.37028595782255	8.83928412753203
Arsenite, 3mM	IDH2	YOR136W	Ask10	8.35097105205887	8.83928412753203
Arsenite, 3mM	IDH2	YOR136W	His3	9.13359091483993	8.83928412753203
Arsenite, 3mM	IDH2	YOR136W	His3	9.47195635089174	8.83928412753203
Arsenite, 3mM	IDH2	YOR136W	His3	8.04286923425936	8.83928412753203
Arsenite, 3mM	IDH2	YOR136W	Fps1	6.67149952257731	8.83928412753203
Arsenite, 3mM	IDH2	YOR136W	Ask10	7.0987698519233	8.83928412753203
Arsenite, 3mM	IDH2	YOR136W	Fps1	6.90647271141714	8.83928412753203
Arsenite, 3mM	IDH2	YOR136W	His3	8.46993756299173	8.83928412753203
Arsenite, 3mM	IDH2	YOR136W	Ask10	8.43787109219366	8.83928412753203
Arsenite, 3mM	IDH2	YOR136W	Fps1	6.7474254848153	8.83928412753203
Arsenite, 3mM	IDH2	YOR136W	Fps1	5.08082016414057	8.83928412753203
Arsenite, 3mM	IDH2	YOR136W	Fps1	4.96956827101468	8.83928412753203
Arsenite, 3mM	IDH2	YOR136W	Ask10	7.42537381499099	8.83928412753203
Synthetic complete	IDH2	YOR136W	His3	4.95034144449744	3.9676187480997
Synthetic complete	IDH2	YOR136W	Ask10	5.09863993299007	3.9676187480997
Synthetic complete	IDH2	YOR136W	His3	4.94553839836837	3.9676187480997
Synthetic complete	IDH2	YOR136W	Fps1	6.92523290620778	3.9676187480997
Synthetic complete	IDH2	YOR136W	Ask10	5.09067779093499	3.9676187480997
Synthetic complete	IDH2	YOR136W	His3	5.9404247695764	3.9676187480997
Synthetic complete	IDH2	YOR136W	Fps1	6.32841367546909	3.9676187480997
Synthetic complete	IDH2	YOR136W	Fps1	6.93322303885012	3.9676187480997
Synthetic complete	IDH2	YOR136W	Ask10	5.23906937728293	3.9676187480997
Synthetic complete	IDH2	YOR136W	Ask10	5.05400757445545	3.9676187480997
Synthetic complete	IDH2	YOR136W	Ask10	5.02155969959768	3.9676187480997
Synthetic complete	IDH2	YOR136W	Fps1	6.74182946926463	3.9676187480997
Synthetic complete	IDH2	YOR136W	Ask10	5.45875271034245	3.9676187480997
Synthetic complete	IDH2	YOR136W	Fps1	6.84290351164261	3.9676187480997
Synthetic complete	IDH2	YOR136W	His3	4.68946326373232	3.9676187480997
Synthetic complete	IDH2	YOR136W	Fps1	7.66253518730385	3.9676187480997
Synthetic complete	IDH2	YOR136W	His3	5.925874152462	3.9676187480997
Synthetic complete	IDH2	YOR136W	His3	6.29775183575563	3.9676187480997
Arsenite, 3mM	RUP1	YOR138C	Ask10	3.9591381716119	4.68940754350026
Arsenite, 3mM	RUP1	YOR138C	Fps1	2.97208396952095	4.68940754350026
Arsenite, 3mM	RUP1	YOR138C	His3	4.50593522810085	4.68940754350026
Arsenite, 3mM	RUP1	YOR138C	His3	4.8910991715774	4.68940754350026
Arsenite, 3mM	RUP1	YOR138C	Fps1	2.72145548038379	4.68940754350026
Arsenite, 3mM	RUP1	YOR138C	Ask10	4.12520981904192	4.68940754350026
Arsenite, 3mM	RUP1	YOR138C	Ask10	4.12006124465665	4.68940754350026
Arsenite, 3mM	RUP1	YOR138C	His3	4.89143925180552	4.68940754350026
Arsenite, 3mM	RUP1	YOR138C	Fps1	3.14387235185886	4.68940754350026
Arsenite, 3mM	RUP1	YOR138C	His3	4.75862277817018	4.68940754350026
Arsenite, 3mM	RUP1	YOR138C	His3	4.94216173047603	4.68940754350026
Arsenite, 3mM	RUP1	YOR138C	Fps1	2.72714941715501	4.68940754350026
Arsenite, 3mM	RUP1	YOR138C	Fps1	2.70980984127641	4.68940754350026
Arsenite, 3mM	RUP1	YOR138C	Ask10	4.09383286620491	4.68940754350026
Arsenite, 3mM	RUP1	YOR138C	His3	4.8373420977827	4.68940754350026
Arsenite, 3mM	RUP1	YOR138C	Ask10	4.17228661856741	4.68940754350026
Arsenite, 3mM	RUP1	YOR138C	Fps1	3.02479150268188	4.68940754350026
Arsenite, 3mM	RUP1	YOR138C	Ask10	3.94327998953726	4.68940754350026
Synthetic complete	RUP1	YOR138C	His3	2.3470910513519	2.22287116833203
Synthetic complete	RUP1	YOR138C	His3	2.36323506972207	2.22287116833203
Synthetic complete	RUP1	YOR138C	His3	2.23349005897869	2.22287116833203
Synthetic complete	RUP1	YOR138C	His3	2.27626408386891	2.22287116833203
Synthetic complete	RUP1	YOR138C	Fps1	2.9548799490829	2.22287116833203
Synthetic complete	RUP1	YOR138C	Ask10	2.36489360555958	2.22287116833203
Synthetic complete	RUP1	YOR138C	Ask10	2.41207045510454	2.22287116833203
Synthetic complete	RUP1	YOR138C	Ask10	2.49419772523985	2.22287116833203
Synthetic complete	RUP1	YOR138C	His3	2.33428482523188	2.22287116833203
Synthetic complete	RUP1	YOR138C	Ask10	2.63736872294193	2.22287116833203
Synthetic complete	RUP1	YOR138C	Ask10	2.6090322650737	2.22287116833203
Synthetic complete	RUP1	YOR138C	Fps1	NA	2.22287116833203
Synthetic complete	RUP1	YOR138C	Fps1	2.99153884559912	2.22287116833203
Synthetic complete	RUP1	YOR138C	Ask10	2.59254304202187	2.22287116833203
Synthetic complete	RUP1	YOR138C	Fps1	3.50506186134967	2.22287116833203
Synthetic complete	RUP1	YOR138C	His3	2.27507459623836	2.22287116833203
Synthetic complete	RUP1	YOR138C	Fps1	2.998254773352	2.22287116833203
Synthetic complete	RUP1	YOR138C	Fps1	3.26381689990872	2.22287116833203
Arsenite, 3mM	ELG1	YOR144C	Fps1	2.55764723554446	4.71127025869108
Arsenite, 3mM	ELG1	YOR144C	His3	5.39305914173985	4.71127025869108
Arsenite, 3mM	ELG1	YOR144C	Fps1	3.26384729623467	4.71127025869108
Arsenite, 3mM	ELG1	YOR144C	Fps1	3.24798746442576	4.71127025869108
Arsenite, 3mM	ELG1	YOR144C	Ask10	4.15534118078215	4.71127025869108
Arsenite, 3mM	ELG1	YOR144C	Ask10	4.30167447441995	4.71127025869108
Arsenite, 3mM	ELG1	YOR144C	Ask10	4.11526352685345	4.71127025869108
Arsenite, 3mM	ELG1	YOR144C	His3	5.29211249093194	4.71127025869108
Arsenite, 3mM	ELG1	YOR144C	Fps1	2.57610423329904	4.71127025869108
Arsenite, 3mM	ELG1	YOR144C	Fps1	3.18537497525144	4.71127025869108
Arsenite, 3mM	ELG1	YOR144C	Ask10	4.15685959339252	4.71127025869108
Arsenite, 3mM	ELG1	YOR144C	His3	4.85110959214678	4.71127025869108
Arsenite, 3mM	ELG1	YOR144C	Ask10	4.24887462580938	4.71127025869108
Arsenite, 3mM	ELG1	YOR144C	His3	4.63197966066707	4.71127025869108
Arsenite, 3mM	ELG1	YOR144C	Ask10	4.31344178918535	4.71127025869108
Arsenite, 3mM	ELG1	YOR144C	Fps1	2.6284391192339	4.71127025869108
Arsenite, 3mM	ELG1	YOR144C	His3	5.15941712838901	4.71127025869108
Arsenite, 3mM	ELG1	YOR144C	His3	4.68603865381745	4.71127025869108
Synthetic complete	ELG1	YOR144C	Fps1	3.06258108145403	1.9818976315868
Synthetic complete	ELG1	YOR144C	Ask10	2.20776288703235	1.9818976315868
Synthetic complete	ELG1	YOR144C	His3	2.22735150571886	1.9818976315868
Synthetic complete	ELG1	YOR144C	His3	2.19126557036617	1.9818976315868
Synthetic complete	ELG1	YOR144C	His3	2.16239566057742	1.9818976315868
Synthetic complete	ELG1	YOR144C	Fps1	2.86979058909641	1.9818976315868
Synthetic complete	ELG1	YOR144C	Ask10	2.31962048044933	1.9818976315868
Synthetic complete	ELG1	YOR144C	Fps1	2.01266896313392	1.9818976315868
Synthetic complete	ELG1	YOR144C	Fps1	3.58169594872222	1.9818976315868
Synthetic complete	ELG1	YOR144C	Ask10	2.55457035511414	1.9818976315868
Synthetic complete	ELG1	YOR144C	Fps1	2.75749045397478	1.9818976315868
Synthetic complete	ELG1	YOR144C	Fps1	2.769389201894	1.9818976315868
Synthetic complete	ELG1	YOR144C	His3	2.23518312260928	1.9818976315868
Synthetic complete	ELG1	YOR144C	Ask10	2.59534802464478	1.9818976315868
Synthetic complete	ELG1	YOR144C	Ask10	2.24641900248469	1.9818976315868
Synthetic complete	ELG1	YOR144C	His3	2.21142542807933	1.9818976315868
Synthetic complete	ELG1	YOR144C	His3	2.22375645702429	1.9818976315868
Synthetic complete	ELG1	YOR144C	Ask10	2.55942310400189	1.9818976315868
Arsenite, 3mM	SLP1	YOR154W	Fps1	3.42998084896533	4.38066076553011
Arsenite, 3mM	SLP1	YOR154W	Fps1	3.46143685195831	4.38066076553011
Arsenite, 3mM	SLP1	YOR154W	His3	4.42106368330885	4.38066076553011
Arsenite, 3mM	SLP1	YOR154W	Fps1	2.94663967746993	4.38066076553011
Arsenite, 3mM	SLP1	YOR154W	Ask10	4.0520302925421	4.38066076553011
Arsenite, 3mM	SLP1	YOR154W	Fps1	3.03443964917577	4.38066076553011
Arsenite, 3mM	SLP1	YOR154W	His3	4.28831035840794	4.38066076553011
Arsenite, 3mM	SLP1	YOR154W	Fps1	3.00995245812165	4.38066076553011
Arsenite, 3mM	SLP1	YOR154W	His3	3.83610457607028	4.38066076553011
Arsenite, 3mM	SLP1	YOR154W	Fps1	3.5941690992481	4.38066076553011
Arsenite, 3mM	SLP1	YOR154W	Ask10	5.71228603470783	4.38066076553011
Arsenite, 3mM	SLP1	YOR154W	His3	4.24598425066943	4.38066076553011
Arsenite, 3mM	SLP1	YOR154W	Ask10	5.09555594603374	4.38066076553011
Arsenite, 3mM	SLP1	YOR154W	His3	4.91765728843162	4.38066076553011
Arsenite, 3mM	SLP1	YOR154W	Ask10	3.95758014804217	4.38066076553011
Arsenite, 3mM	SLP1	YOR154W	Ask10	4.54284215553964	4.38066076553011
Arsenite, 3mM	SLP1	YOR154W	His3	5.74216642208012	4.38066076553011
Arsenite, 3mM	SLP1	YOR154W	Ask10	3.88200297694718	4.38066076553011
Synthetic complete	SLP1	YOR154W	Ask10	2.99586924817016	2.04347140080263
Synthetic complete	SLP1	YOR154W	His3	2.30540812216404	2.04347140080263
Synthetic complete	SLP1	YOR154W	Fps1	3.25111142634031	2.04347140080263
Synthetic complete	SLP1	YOR154W	His3	1.96772823257118	2.04347140080263
Synthetic complete	SLP1	YOR154W	Fps1	2.74658309419248	2.04347140080263
Synthetic complete	SLP1	YOR154W	Fps1	3.24700836559022	2.04347140080263
Synthetic complete	SLP1	YOR154W	His3	1.9337409718668	2.04347140080263
Synthetic complete	SLP1	YOR154W	His3	2.59442423714504	2.04347140080263
Synthetic complete	SLP1	YOR154W	Ask10	2.99629016950857	2.04347140080263
Synthetic complete	SLP1	YOR154W	Fps1	3.44815039947959	2.04347140080263
Synthetic complete	SLP1	YOR154W	Ask10	2.81206255305872	2.04347140080263
Synthetic complete	SLP1	YOR154W	Fps1	2.7258266380656	2.04347140080263
Synthetic complete	SLP1	YOR154W	Fps1	2.91287921497792	2.04347140080263
Synthetic complete	SLP1	YOR154W	Ask10	2.98897140179168	2.04347140080263
Synthetic complete	SLP1	YOR154W	Ask10	3.15780213139856	2.04347140080263
Synthetic complete	SLP1	YOR154W	Ask10	2.80548128088095	2.04347140080263
Synthetic complete	SLP1	YOR154W	His3	2.09138667268101	2.04347140080263
Synthetic complete	SLP1	YOR154W	His3	2.57937134562852	2.04347140080263
Arsenite, 3mM	GET4	YOR164C	Ask10	5.41225224611916	4.8717814040325
Arsenite, 3mM	GET4	YOR164C	Fps1	3.31517687291265	4.8717814040325
Arsenite, 3mM	GET4	YOR164C	His3	9.898844167559	4.8717814040325
Arsenite, 3mM	GET4	YOR164C	His3	7.33903422152371	4.8717814040325
Arsenite, 3mM	GET4	YOR164C	Ask10	11.6527314291712	4.8717814040325
Arsenite, 3mM	GET4	YOR164C	Fps1	3.51864798030125	4.8717814040325
Arsenite, 3mM	GET4	YOR164C	Ask10	5.24495365954556	4.8717814040325
Arsenite, 3mM	GET4	YOR164C	Ask10	9.89696303364496	4.8717814040325
Arsenite, 3mM	GET4	YOR164C	Ask10	9.47414347586509	4.8717814040325
Arsenite, 3mM	GET4	YOR164C	Fps1	3.11682509151368	4.8717814040325
Arsenite, 3mM	GET4	YOR164C	Ask10	5.34744200869833	4.8717814040325
Arsenite, 3mM	GET4	YOR164C	Fps1	3.19214082277452	4.8717814040325
Arsenite, 3mM	GET4	YOR164C	Fps1	3.39009665533086	4.8717814040325
Arsenite, 3mM	GET4	YOR164C	His3	5.62674318614017	4.8717814040325
Arsenite, 3mM	GET4	YOR164C	Fps1	3.26792444531572	4.8717814040325
Arsenite, 3mM	GET4	YOR164C	His3	13.6470546002764	4.8717814040325
Arsenite, 3mM	GET4	YOR164C	His3	NA	4.8717814040325
Arsenite, 3mM	GET4	YOR164C	His3	NA	4.8717814040325
Synthetic complete	GET4	YOR164C	Fps1	2.55603503585542	2.11321228395748
Synthetic complete	GET4	YOR164C	His3	2.26688416794542	2.11321228395748
Synthetic complete	GET4	YOR164C	His3	2.3708738208405	2.11321228395748
Synthetic complete	GET4	YOR164C	Ask10	2.54302959457678	2.11321228395748
Synthetic complete	GET4	YOR164C	Ask10	2.48573085665563	2.11321228395748
Synthetic complete	GET4	YOR164C	Ask10	2.92256601387199	2.11321228395748
Synthetic complete	GET4	YOR164C	Fps1	2.50430152995239	2.11321228395748
Synthetic complete	GET4	YOR164C	Fps1	2.69650222402874	2.11321228395748
Synthetic complete	GET4	YOR164C	Ask10	2.53379982148962	2.11321228395748
Synthetic complete	GET4	YOR164C	Fps1	2.8439936625869	2.11321228395748
Synthetic complete	GET4	YOR164C	His3	2.2866042099127	2.11321228395748
Synthetic complete	GET4	YOR164C	His3	2.46881095530207	2.11321228395748
Synthetic complete	GET4	YOR164C	His3	2.50585293069951	2.11321228395748
Synthetic complete	GET4	YOR164C	Ask10	2.91916134502	2.11321228395748
Synthetic complete	GET4	YOR164C	Fps1	2.58484602317282	2.11321228395748
Synthetic complete	GET4	YOR164C	Ask10	2.9864906358228	2.11321228395748
Synthetic complete	GET4	YOR164C	His3	2.23562331604999	2.11321228395748
Synthetic complete	GET4	YOR164C	Fps1	2.6936849367723	2.11321228395748
Arsenite, 3mM	RPS28A	YOR167C	His3	5.61929280636358	4.12217223008503
Arsenite, 3mM	RPS28A	YOR167C	Ask10	4.47762591629512	4.12217223008503
Arsenite, 3mM	RPS28A	YOR167C	His3	NA	4.12217223008503
Arsenite, 3mM	RPS28A	YOR167C	Fps1	3.8135405891205	4.12217223008503
Arsenite, 3mM	RPS28A	YOR167C	His3	5.08038001703968	4.12217223008503
Arsenite, 3mM	RPS28A	YOR167C	Ask10	7.5398675109015	4.12217223008503
Arsenite, 3mM	RPS28A	YOR167C	His3	NA	4.12217223008503
Arsenite, 3mM	RPS28A	YOR167C	Fps1	3.67515753441953	4.12217223008503
Arsenite, 3mM	RPS28A	YOR167C	Fps1	3.73116928130925	4.12217223008503
Arsenite, 3mM	RPS28A	YOR167C	Fps1	3.45195986070596	4.12217223008503
Arsenite, 3mM	RPS28A	YOR167C	Fps1	3.41234101380658	4.12217223008503
Arsenite, 3mM	RPS28A	YOR167C	His3	4.05424910418872	4.12217223008503
Arsenite, 3mM	RPS28A	YOR167C	Fps1	3.48340470401894	4.12217223008503
Arsenite, 3mM	RPS28A	YOR167C	His3	5.73351647061473	4.12217223008503
Arsenite, 3mM	RPS28A	YOR167C	Ask10	4.69094413881017	4.12217223008503
Arsenite, 3mM	RPS28A	YOR167C	Ask10	7.92201218662101	4.12217223008503
Arsenite, 3mM	RPS28A	YOR167C	Ask10	7.91276299967875	4.12217223008503
Arsenite, 3mM	RPS28A	YOR167C	Ask10	4.47773356690656	4.12217223008503
Synthetic complete	RPS28A	YOR167C	His3	2.37149799007436	2.26624704891728
Synthetic complete	RPS28A	YOR167C	Ask10	3.15576180284534	2.26624704891728
Synthetic complete	RPS28A	YOR167C	Fps1	2.89828382864472	2.26624704891728
Synthetic complete	RPS28A	YOR167C	His3	2.7128803499513	2.26624704891728
Synthetic complete	RPS28A	YOR167C	His3	2.61578985596719	2.26624704891728
Synthetic complete	RPS28A	YOR167C	Ask10	3.24574838501243	2.26624704891728
Synthetic complete	RPS28A	YOR167C	Fps1	3.0455609517136	2.26624704891728
Synthetic complete	RPS28A	YOR167C	Ask10	2.79810005707009	2.26624704891728
Synthetic complete	RPS28A	YOR167C	Ask10	2.63465801062485	2.26624704891728
Synthetic complete	RPS28A	YOR167C	Fps1	2.7908112980463	2.26624704891728
Synthetic complete	RPS28A	YOR167C	His3	2.39886393906944	2.26624704891728
Synthetic complete	RPS28A	YOR167C	Ask10	3.3481443178854	2.26624704891728
Synthetic complete	RPS28A	YOR167C	Fps1	2.97534222816422	2.26624704891728
Synthetic complete	RPS28A	YOR167C	Fps1	2.90322535581026	2.26624704891728
Synthetic complete	RPS28A	YOR167C	His3	2.61951673436019	2.26624704891728
Synthetic complete	RPS28A	YOR167C	Fps1	2.8340930169871	2.26624704891728
Synthetic complete	RPS28A	YOR167C	Ask10	2.62070539221614	2.26624704891728
Synthetic complete	RPS28A	YOR167C	His3	2.61513808671647	2.26624704891728
Arsenite, 3mM	ALE1	YOR175C	Ask10	6.19646194630767	4.38554841063343
Arsenite, 3mM	ALE1	YOR175C	Fps1	3.05738733675084	4.38554841063343
Arsenite, 3mM	ALE1	YOR175C	Fps1	3.56027128692449	4.38554841063343
Arsenite, 3mM	ALE1	YOR175C	His3	6.42125014305127	4.38554841063343
Arsenite, 3mM	ALE1	YOR175C	Ask10	4.15176186556999	4.38554841063343
Arsenite, 3mM	ALE1	YOR175C	Fps1	3.08957200592464	4.38554841063343
Arsenite, 3mM	ALE1	YOR175C	Fps1	3.59033978391555	4.38554841063343
Arsenite, 3mM	ALE1	YOR175C	Ask10	4.07474529778897	4.38554841063343
Arsenite, 3mM	ALE1	YOR175C	Ask10	7.80112570610629	4.38554841063343
Arsenite, 3mM	ALE1	YOR175C	His3	5.18678147972314	4.38554841063343
Arsenite, 3mM	ALE1	YOR175C	Fps1	3.54142920346557	4.38554841063343
Arsenite, 3mM	ALE1	YOR175C	His3	6.77571954645966	4.38554841063343
Arsenite, 3mM	ALE1	YOR175C	Ask10	6.40805660973284	4.38554841063343
Arsenite, 3mM	ALE1	YOR175C	His3	4.32391079737035	4.38554841063343
Arsenite, 3mM	ALE1	YOR175C	His3	5.10180163426867	4.38554841063343
Arsenite, 3mM	ALE1	YOR175C	Fps1	3.09637387732008	4.38554841063343
Arsenite, 3mM	ALE1	YOR175C	Ask10	4.22746848925663	4.38554841063343
Arsenite, 3mM	ALE1	YOR175C	His3	7.02187339467878	4.38554841063343
Synthetic complete	ALE1	YOR175C	Ask10	2.84288952768573	2.16463347786056
Synthetic complete	ALE1	YOR175C	Fps1	3.33511792997205	2.16463347786056
Synthetic complete	ALE1	YOR175C	Fps1	2.50053587458886	2.16463347786056
Synthetic complete	ALE1	YOR175C	Fps1	2.50405699626753	2.16463347786056
Synthetic complete	ALE1	YOR175C	His3	2.49832983615246	2.16463347786056
Synthetic complete	ALE1	YOR175C	His3	2.00731515801357	2.16463347786056
Synthetic complete	ALE1	YOR175C	Ask10	2.78792886014116	2.16463347786056
Synthetic complete	ALE1	YOR175C	His3	1.97768468519563	2.16463347786056
Synthetic complete	ALE1	YOR175C	His3	1.95658681096109	2.16463347786056
Synthetic complete	ALE1	YOR175C	Ask10	3.19206459906324	2.16463347786056
Synthetic complete	ALE1	YOR175C	Ask10	2.88046782367755	2.16463347786056
Synthetic complete	ALE1	YOR175C	His3	2.48406642403389	2.16463347786056
Synthetic complete	ALE1	YOR175C	Fps1	3.2789829357799	2.16463347786056
Synthetic complete	ALE1	YOR175C	Ask10	3.34532200077682	2.16463347786056
Synthetic complete	ALE1	YOR175C	Fps1	3.40110300756786	2.16463347786056
Synthetic complete	ALE1	YOR175C	His3	2.52201910348649	2.16463347786056
Synthetic complete	ALE1	YOR175C	Ask10	3.40844562567736	2.16463347786056
Synthetic complete	ALE1	YOR175C	Fps1	2.55381194684594	2.16463347786056
Arsenite, 3mM	DCI1	YOR180C	His3	4.31818371415019	3.89834846732966
Arsenite, 3mM	DCI1	YOR180C	His3	4.303733303451	3.89834846732966
Arsenite, 3mM	DCI1	YOR180C	Ask10	3.84335735231421	3.89834846732966
Arsenite, 3mM	DCI1	YOR180C	Fps1	2.72448027990905	3.89834846732966
Arsenite, 3mM	DCI1	YOR180C	Fps1	2.65893056159058	3.89834846732966
Arsenite, 3mM	DCI1	YOR180C	His3	4.29919157930309	3.89834846732966
Arsenite, 3mM	DCI1	YOR180C	Fps1	2.54239875266758	3.89834846732966
Arsenite, 3mM	DCI1	YOR180C	Ask10	3.6724277537573	3.89834846732966
Arsenite, 3mM	DCI1	YOR180C	Ask10	3.9677279012024	3.89834846732966
Arsenite, 3mM	DCI1	YOR180C	Ask10	3.72133705148232	3.89834846732966
Arsenite, 3mM	DCI1	YOR180C	His3	4.04411852177181	3.89834846732966
Arsenite, 3mM	DCI1	YOR180C	Fps1	2.5280541509261	3.89834846732966
Arsenite, 3mM	DCI1	YOR180C	Ask10	3.7493022665138	3.89834846732966
Arsenite, 3mM	DCI1	YOR180C	His3	3.81500690154378	3.89834846732966
Arsenite, 3mM	DCI1	YOR180C	Fps1	2.76841437709926	3.89834846732966
Arsenite, 3mM	DCI1	YOR180C	Fps1	2.62766047098382	3.89834846732966
Arsenite, 3mM	DCI1	YOR180C	His3	3.85732492146485	3.89834846732966
Arsenite, 3mM	DCI1	YOR180C	Ask10	3.90020230872252	3.89834846732966
Synthetic complete	DCI1	YOR180C	His3	2.15777989713754	2.00997235598446
Synthetic complete	DCI1	YOR180C	Ask10	2.27316918637255	2.00997235598446
Synthetic complete	DCI1	YOR180C	His3	2.12854981711281	2.00997235598446
Synthetic complete	DCI1	YOR180C	His3	2.10532339487124	2.00997235598446
Synthetic complete	DCI1	YOR180C	Ask10	2.33070160956267	2.00997235598446
Synthetic complete	DCI1	YOR180C	Fps1	2.77109177358048	2.00997235598446
Synthetic complete	DCI1	YOR180C	Fps1	3.19107483763894	2.00997235598446
Synthetic complete	DCI1	YOR180C	Ask10	2.28045785498502	2.00997235598446
Synthetic complete	DCI1	YOR180C	Ask10	2.52244674777077	2.00997235598446
Synthetic complete	DCI1	YOR180C	His3	2.3012601635852	2.00997235598446
Synthetic complete	DCI1	YOR180C	Ask10	2.48777275673705	2.00997235598446
Synthetic complete	DCI1	YOR180C	Fps1	2.88837294105703	2.00997235598446
Synthetic complete	DCI1	YOR180C	Fps1	2.91797647116591	2.00997235598446
Synthetic complete	DCI1	YOR180C	His3	2.31898044596949	2.00997235598446
Synthetic complete	DCI1	YOR180C	Fps1	3.09021258572916	2.00997235598446
Synthetic complete	DCI1	YOR180C	His3	2.34858219227884	2.00997235598446
Synthetic complete	DCI1	YOR180C	Ask10	2.47700744354106	2.00997235598446
Synthetic complete	DCI1	YOR180C	Fps1	3.29505661933054	2.00997235598446
Arsenite, 3mM	YOR186W	YOR186W	His3	NA	4.33378284471016
Arsenite, 3mM	YOR186W	YOR186W	Fps1	3.35523256546502	4.33378284471016
Arsenite, 3mM	YOR186W	YOR186W	Ask10	4.57899759155118	4.33378284471016
Arsenite, 3mM	YOR186W	YOR186W	Ask10	7.73067400927779	4.33378284471016
Arsenite, 3mM	YOR186W	YOR186W	His3	9.91399967005904	4.33378284471016
Arsenite, 3mM	YOR186W	YOR186W	Fps1	3.26712367410307	4.33378284471016
Arsenite, 3mM	YOR186W	YOR186W	Ask10	8.11918827274855	4.33378284471016
Arsenite, 3mM	YOR186W	YOR186W	His3	4.93280488499884	4.33378284471016
Arsenite, 3mM	YOR186W	YOR186W	Ask10	7.17772745677158	4.33378284471016
Arsenite, 3mM	YOR186W	YOR186W	Fps1	3.2786420906343	4.33378284471016
Arsenite, 3mM	YOR186W	YOR186W	His3	7.83564462505852	4.33378284471016
Arsenite, 3mM	YOR186W	YOR186W	His3	NA	4.33378284471016
Arsenite, 3mM	YOR186W	YOR186W	Fps1	3.35893099951214	4.33378284471016
Arsenite, 3mM	YOR186W	YOR186W	His3	6.45255003891875	4.33378284471016
Arsenite, 3mM	YOR186W	YOR186W	Fps1	3.44592822698941	4.33378284471016
Arsenite, 3mM	YOR186W	YOR186W	Ask10	4.1411056486788	4.33378284471016
Arsenite, 3mM	YOR186W	YOR186W	Ask10	4.23374936978459	4.33378284471016
Arsenite, 3mM	YOR186W	YOR186W	Fps1	3.37964642851543	4.33378284471016
Synthetic complete	YOR186W	YOR186W	Fps1	2.64621966542355	2.1568644270216
Synthetic complete	YOR186W	YOR186W	Ask10	2.50878888101213	2.1568644270216
Synthetic complete	YOR186W	YOR186W	Fps1	2.83770149647317	2.1568644270216
Synthetic complete	YOR186W	YOR186W	Fps1	3.18097263519639	2.1568644270216
Synthetic complete	YOR186W	YOR186W	His3	2.41037435311745	2.1568644270216
Synthetic complete	YOR186W	YOR186W	His3	2.26288849756627	2.1568644270216
Synthetic complete	YOR186W	YOR186W	His3	2.39674524451093	2.1568644270216
Synthetic complete	YOR186W	YOR186W	Fps1	3.02744207222326	2.1568644270216
Synthetic complete	YOR186W	YOR186W	Ask10	3.06027869713505	2.1568644270216
Synthetic complete	YOR186W	YOR186W	Fps1	2.70737925835282	2.1568644270216
Synthetic complete	YOR186W	YOR186W	Fps1	3.04979225060648	2.1568644270216
Synthetic complete	YOR186W	YOR186W	Ask10	2.47139801937938	2.1568644270216
Synthetic complete	YOR186W	YOR186W	His3	2.43822030782432	2.1568644270216
Synthetic complete	YOR186W	YOR186W	His3	2.46235561576265	2.1568644270216
Synthetic complete	YOR186W	YOR186W	His3	2.4090592543032	2.1568644270216
Synthetic complete	YOR186W	YOR186W	Ask10	3.09891833522995	2.1568644270216
Synthetic complete	YOR186W	YOR186W	Ask10	3.1058429085056	2.1568644270216
Synthetic complete	YOR186W	YOR186W	Ask10	2.43759465897031	2.1568644270216
Arsenite, 3mM	PTP2	YOR208W	Ask10	3.58205929828303	3.88967718784138
Arsenite, 3mM	PTP2	YOR208W	His3	NA	3.88967718784138
Arsenite, 3mM	PTP2	YOR208W	His3	NA	3.88967718784138
Arsenite, 3mM	PTP2	YOR208W	His3	NA	3.88967718784138
Arsenite, 3mM	PTP2	YOR208W	Fps1	2.75168147044806	3.88967718784138
Arsenite, 3mM	PTP2	YOR208W	His3	NA	3.88967718784138
Arsenite, 3mM	PTP2	YOR208W	Fps1	2.83794456957084	3.88967718784138
Arsenite, 3mM	PTP2	YOR208W	His3	NA	3.88967718784138
Arsenite, 3mM	PTP2	YOR208W	Fps1	2.6956528130624	3.88967718784138
Arsenite, 3mM	PTP2	YOR208W	Ask10	3.4997927016333	3.88967718784138
Arsenite, 3mM	PTP2	YOR208W	Fps1	2.57122397717289	3.88967718784138
Arsenite, 3mM	PTP2	YOR208W	Ask10	3.66482101852474	3.88967718784138
Arsenite, 3mM	PTP2	YOR208W	Fps1	2.61503501551962	3.88967718784138
Arsenite, 3mM	PTP2	YOR208W	Ask10	3.50653304298612	3.88967718784138
Arsenite, 3mM	PTP2	YOR208W	His3	NA	3.88967718784138
Arsenite, 3mM	PTP2	YOR208W	Ask10	3.48146856166317	3.88967718784138
Arsenite, 3mM	PTP2	YOR208W	Ask10	3.6104361029692	3.88967718784138
Arsenite, 3mM	PTP2	YOR208W	Fps1	2.54397166696311	3.88967718784138
Synthetic complete	PTP2	YOR208W	His3	NA	2.14783223719598
Synthetic complete	PTP2	YOR208W	Ask10	2.22936744089865	2.14783223719598
Synthetic complete	PTP2	YOR208W	Fps1	2.64748144734621	2.14783223719598
Synthetic complete	PTP2	YOR208W	Ask10	2.45227599464847	2.14783223719598
Synthetic complete	PTP2	YOR208W	Fps1	2.64976135489118	2.14783223719598
Synthetic complete	PTP2	YOR208W	Fps1	3.3037525545949	2.14783223719598
Synthetic complete	PTP2	YOR208W	His3	NA	2.14783223719598
Synthetic complete	PTP2	YOR208W	Ask10	2.41001211477752	2.14783223719598
Synthetic complete	PTP2	YOR208W	His3	NA	2.14783223719598
Synthetic complete	PTP2	YOR208W	Ask10	2.46714025572403	2.14783223719598
Synthetic complete	PTP2	YOR208W	Fps1	3.12704826802508	2.14783223719598
Synthetic complete	PTP2	YOR208W	Ask10	2.285932065139	2.14783223719598
Synthetic complete	PTP2	YOR208W	Ask10	2.25667868673237	2.14783223719598
Synthetic complete	PTP2	YOR208W	His3	NA	2.14783223719598
Synthetic complete	PTP2	YOR208W	His3	NA	2.14783223719598
Synthetic complete	PTP2	YOR208W	Fps1	3.23620770814942	2.14783223719598
Synthetic complete	PTP2	YOR208W	His3	NA	2.14783223719598
Synthetic complete	PTP2	YOR208W	Fps1	3.12505065101464	2.14783223719598
Arsenite, 3mM	YOR225W	YOR225W	His3	5.52762873410647	5.00848833530924
Arsenite, 3mM	YOR225W	YOR225W	His3	5.73181937020244	5.00848833530924
Arsenite, 3mM	YOR225W	YOR225W	Ask10	8.32736056845762	5.00848833530924
Arsenite, 3mM	YOR225W	YOR225W	Ask10	8.57264317514963	5.00848833530924
Arsenite, 3mM	YOR225W	YOR225W	His3	5.97516904759052	5.00848833530924
Arsenite, 3mM	YOR225W	YOR225W	His3	7.13603622778599	5.00848833530924
Arsenite, 3mM	YOR225W	YOR225W	His3	6.02568054686259	5.00848833530924
Arsenite, 3mM	YOR225W	YOR225W	Fps1	3.59021303437363	5.00848833530924
Arsenite, 3mM	YOR225W	YOR225W	His3	5.31658243116123	5.00848833530924
Arsenite, 3mM	YOR225W	YOR225W	Fps1	3.5946114263156	5.00848833530924
Arsenite, 3mM	YOR225W	YOR225W	His3	4.82222920295783	5.00848833530924
Arsenite, 3mM	YOR225W	YOR225W	Fps1	4.38709035668008	5.00848833530924
Arsenite, 3mM	YOR225W	YOR225W	Ask10	4.46855849231164	5.00848833530924
Arsenite, 3mM	YOR225W	YOR225W	Fps1	3.59741565492464	5.00848833530924
Arsenite, 3mM	YOR225W	YOR225W	Fps1	3.90310976338569	5.00848833530924
Arsenite, 3mM	YOR225W	YOR225W	His3	7.10649692302598	5.00848833530924
Arsenite, 3mM	YOR225W	YOR225W	Ask10	3.74982134240784	5.00848833530924
Arsenite, 3mM	YOR225W	YOR225W	Ask10	8.98385715772409	5.00848833530924
Arsenite, 3mM	YOR225W	YOR225W	Fps1	4.73999721013596	5.00848833530924
Arsenite, 3mM	YOR225W	YOR225W	Fps1	4.64227761324865	5.00848833530924
Arsenite, 3mM	YOR225W	YOR225W	His3	7.65158823526372	5.00848833530924
Arsenite, 3mM	YOR225W	YOR225W	Ask10	8.7126655181151	5.00848833530924
Arsenite, 3mM	YOR225W	YOR225W	Fps1	3.78357717615711	5.00848833530924
Arsenite, 3mM	YOR225W	YOR225W	Ask10	3.56603903619736	5.00848833530924
Arsenite, 3mM	YOR225W	YOR225W	Ask10	4.60906659044046	5.00848833530924
Arsenite, 3mM	YOR225W	YOR225W	Ask10	7.9837118033842	5.00848833530924
Arsenite, 3mM	YOR225W	YOR225W	Ask10	9.50832157036909	5.00848833530924
Arsenite, 3mM	YOR225W	YOR225W	Ask10	4.42270334571534	5.00848833530924
Arsenite, 3mM	YOR225W	YOR225W	His3	5.22292784049487	5.00848833530924
Arsenite, 3mM	YOR225W	YOR225W	Ask10	3.52096775917601	5.00848833530924
Arsenite, 3mM	YOR225W	YOR225W	Fps1	3.56224481195946	5.00848833530924
Arsenite, 3mM	YOR225W	YOR225W	Fps1	3.18783029648783	5.00848833530924
Arsenite, 3mM	YOR225W	YOR225W	Fps1	3.13099275665517	5.00848833530924
Arsenite, 3mM	YOR225W	YOR225W	His3	5.56644195303784	5.00848833530924
Arsenite, 3mM	YOR225W	YOR225W	Fps1	3.02548498231279	5.00848833530924
Arsenite, 3mM	YOR225W	YOR225W	His3	5.76754990623708	5.00848833530924
Synthetic complete	YOR225W	YOR225W	His3	2.40219434904565	2.1795136545352
Synthetic complete	YOR225W	YOR225W	Fps1	3.28164556201272	2.1795136545352
Synthetic complete	YOR225W	YOR225W	Ask10	2.57855706108388	2.1795136545352
Synthetic complete	YOR225W	YOR225W	Ask10	2.52197371995188	2.1795136545352
Synthetic complete	YOR225W	YOR225W	Fps1	3.3617353064114	2.1795136545352
Synthetic complete	YOR225W	YOR225W	His3	1.91292272641199	2.1795136545352
Synthetic complete	YOR225W	YOR225W	His3	2.68954655946993	2.1795136545352
Synthetic complete	YOR225W	YOR225W	Ask10	2.79273325145942	2.1795136545352
Synthetic complete	YOR225W	YOR225W	Fps1	2.45467045953188	2.1795136545352
Synthetic complete	YOR225W	YOR225W	Fps1	NA	2.1795136545352
Synthetic complete	YOR225W	YOR225W	His3	1.92855360934766	2.1795136545352
Synthetic complete	YOR225W	YOR225W	Fps1	2.48810961636631	2.1795136545352
Synthetic complete	YOR225W	YOR225W	His3	2.13455778760485	2.1795136545352
Synthetic complete	YOR225W	YOR225W	Ask10	3.09382947343758	2.1795136545352
Synthetic complete	YOR225W	YOR225W	His3	2.58293944393905	2.1795136545352
Synthetic complete	YOR225W	YOR225W	Ask10	3.04710385252153	2.1795136545352
Synthetic complete	YOR225W	YOR225W	His3	2.12023657465296	2.1795136545352
Synthetic complete	YOR225W	YOR225W	His3	2.37373010242231	2.1795136545352
Synthetic complete	YOR225W	YOR225W	Fps1	3.45776537767124	2.1795136545352
Synthetic complete	YOR225W	YOR225W	Fps1	2.75993888416893	2.1795136545352
Synthetic complete	YOR225W	YOR225W	Ask10	2.65812608191228	2.1795136545352
Synthetic complete	YOR225W	YOR225W	Ask10	2.88534515792907	2.1795136545352
Synthetic complete	YOR225W	YOR225W	His3	2.18527561243251	2.1795136545352
Synthetic complete	YOR225W	YOR225W	Fps1	2.86355347690551	2.1795136545352
Synthetic complete	YOR225W	YOR225W	Fps1	2.40644741122158	2.1795136545352
Synthetic complete	YOR225W	YOR225W	Ask10	3.03459640554173	2.1795136545352
Synthetic complete	YOR225W	YOR225W	His3	1.89238032867959	2.1795136545352
Synthetic complete	YOR225W	YOR225W	Fps1	2.90309568953296	2.1795136545352
Synthetic complete	YOR225W	YOR225W	Ask10	2.56208964335102	2.1795136545352
Synthetic complete	YOR225W	YOR225W	Fps1	3.82971429813091	2.1795136545352
Synthetic complete	YOR225W	YOR225W	Ask10	2.65226585003136	2.1795136545352
Synthetic complete	YOR225W	YOR225W	His3	2.6162706972529	2.1795136545352
Synthetic complete	YOR225W	YOR225W	His3	2.45528670272634	2.1795136545352
Synthetic complete	YOR225W	YOR225W	Fps1	3.30466906307554	2.1795136545352
Synthetic complete	YOR225W	YOR225W	Ask10	2.72076231346157	2.1795136545352
Synthetic complete	YOR225W	YOR225W	Ask10	2.81894061933177	2.1795136545352
Arsenite, 3mM	MET7	YOR241W	His3	6.07110360843292	8.15897224559322
Arsenite, 3mM	MET7	YOR241W	Fps1	NA	8.15897224559322
Arsenite, 3mM	MET7	YOR241W	Ask10	4.70916523922864	8.15897224559322
Arsenite, 3mM	MET7	YOR241W	Ask10	5.25449670051009	8.15897224559322
Arsenite, 3mM	MET7	YOR241W	Fps1	NA	8.15897224559322
Arsenite, 3mM	MET7	YOR241W	Fps1	NA	8.15897224559322
Arsenite, 3mM	MET7	YOR241W	His3	6.47548120561133	8.15897224559322
Arsenite, 3mM	MET7	YOR241W	Fps1	NA	8.15897224559322
Arsenite, 3mM	MET7	YOR241W	Ask10	5.27517367136281	8.15897224559322
Arsenite, 3mM	MET7	YOR241W	His3	6.02106029556594	8.15897224559322
Arsenite, 3mM	MET7	YOR241W	Ask10	5.04775815871722	8.15897224559322
Arsenite, 3mM	MET7	YOR241W	Ask10	4.82759060843794	8.15897224559322
Arsenite, 3mM	MET7	YOR241W	His3	5.82598604565459	8.15897224559322
Arsenite, 3mM	MET7	YOR241W	His3	6.50808934554172	8.15897224559322
Arsenite, 3mM	MET7	YOR241W	Fps1	1.61315978114528	8.15897224559322
Arsenite, 3mM	MET7	YOR241W	Ask10	4.86407755083851	8.15897224559322
Arsenite, 3mM	MET7	YOR241W	His3	6.14183678676571	8.15897224559322
Arsenite, 3mM	MET7	YOR241W	Fps1	NA	8.15897224559322
Synthetic complete	MET7	YOR241W	Fps1	2.33760865060423	3.90026663113089
Synthetic complete	MET7	YOR241W	Fps1	2.18654703826172	3.90026663113089
Synthetic complete	MET7	YOR241W	Fps1	2.4811410457655	3.90026663113089
Synthetic complete	MET7	YOR241W	His3	3.33306960354728	3.90026663113089
Synthetic complete	MET7	YOR241W	His3	3.99975012954863	3.90026663113089
Synthetic complete	MET7	YOR241W	His3	3.14230670759973	3.90026663113089
Synthetic complete	MET7	YOR241W	Fps1	2.58758398848083	3.90026663113089
Synthetic complete	MET7	YOR241W	His3	3.95868454350174	3.90026663113089
Synthetic complete	MET7	YOR241W	His3	3.96956106262623	3.90026663113089
Synthetic complete	MET7	YOR241W	Fps1	NA	3.90026663113089
Synthetic complete	MET7	YOR241W	Ask10	4.31135974151282	3.90026663113089
Synthetic complete	MET7	YOR241W	Ask10	3.95467383396865	3.90026663113089
Synthetic complete	MET7	YOR241W	Ask10	3.91037542998494	3.90026663113089
Synthetic complete	MET7	YOR241W	Ask10	4.15519424409536	3.90026663113089
Synthetic complete	MET7	YOR241W	Ask10	4.56377958902559	3.90026663113089
Synthetic complete	MET7	YOR241W	Fps1	2.42950122337112	3.90026663113089
Synthetic complete	MET7	YOR241W	His3	3.25440479029093	3.90026663113089
Synthetic complete	MET7	YOR241W	Ask10	4.27398509008435	3.90026663113089
Arsenite, 3mM	SSP2	YOR242C	Ask10	4.85560181142221	5.27053101369145
Arsenite, 3mM	SSP2	YOR242C	Fps1	2.77692380532639	5.27053101369145
Arsenite, 3mM	SSP2	YOR242C	Ask10	4.36491128672945	5.27053101369145
Arsenite, 3mM	SSP2	YOR242C	His3	5.36104175139424	5.27053101369145
Arsenite, 3mM	SSP2	YOR242C	Fps1	2.86043841972027	5.27053101369145
Arsenite, 3mM	SSP2	YOR242C	Ask10	4.90843436001057	5.27053101369145
Arsenite, 3mM	SSP2	YOR242C	Ask10	4.46030313362655	5.27053101369145
Arsenite, 3mM	SSP2	YOR242C	Fps1	2.73683385651757	5.27053101369145
Arsenite, 3mM	SSP2	YOR242C	His3	4.6967282287596	5.27053101369145
Arsenite, 3mM	SSP2	YOR242C	Fps1	3.13152636674803	5.27053101369145
Arsenite, 3mM	SSP2	YOR242C	Ask10	4.40207922166551	5.27053101369145
Arsenite, 3mM	SSP2	YOR242C	Fps1	3.17463924452747	5.27053101369145
Arsenite, 3mM	SSP2	YOR242C	His3	4.74319959653366	5.27053101369145
Arsenite, 3mM	SSP2	YOR242C	His3	4.78003898207558	5.27053101369145
Arsenite, 3mM	SSP2	YOR242C	His3	5.25375687995142	5.27053101369145
Arsenite, 3mM	SSP2	YOR242C	His3	5.32079177604559	5.27053101369145
Arsenite, 3mM	SSP2	YOR242C	Ask10	4.8254877922481	5.27053101369145
Arsenite, 3mM	SSP2	YOR242C	Fps1	3.13258051075567	5.27053101369145
Synthetic complete	SSP2	YOR242C	Fps1	3.51746052166309	2.06999647242576
Synthetic complete	SSP2	YOR242C	His3	2.45614410898418	2.06999647242576
Synthetic complete	SSP2	YOR242C	Fps1	3.10180525793347	2.06999647242576
Synthetic complete	SSP2	YOR242C	His3	2.42754713751826	2.06999647242576
Synthetic complete	SSP2	YOR242C	Fps1	3.7474631630212	2.06999647242576
Synthetic complete	SSP2	YOR242C	Ask10	2.75437381720656	2.06999647242576
Synthetic complete	SSP2	YOR242C	His3	2.54058039743075	2.06999647242576
Synthetic complete	SSP2	YOR242C	Ask10	2.7117737022185	2.06999647242576
Synthetic complete	SSP2	YOR242C	His3	2.60008163002345	2.06999647242576
Synthetic complete	SSP2	YOR242C	Fps1	3.11112953252203	2.06999647242576
Synthetic complete	SSP2	YOR242C	Ask10	2.42268575215685	2.06999647242576
Synthetic complete	SSP2	YOR242C	Fps1	3.18433539852112	2.06999647242576
Synthetic complete	SSP2	YOR242C	His3	2.47068086679936	2.06999647242576
Synthetic complete	SSP2	YOR242C	His3	2.41340512033702	2.06999647242576
Synthetic complete	SSP2	YOR242C	Ask10	2.32033538691081	2.06999647242576
Synthetic complete	SSP2	YOR242C	Ask10	2.36050015491382	2.06999647242576
Synthetic complete	SSP2	YOR242C	Ask10	2.84366816906838	2.06999647242576
Synthetic complete	SSP2	YOR242C	Fps1	3.3123867125164	2.06999647242576
Arsenite, 3mM	YOR248W	YOR248W	His3	4.11522791596298	3.82251222675926
Arsenite, 3mM	YOR248W	YOR248W	Fps1	2.73782735255602	3.82251222675926
Arsenite, 3mM	YOR248W	YOR248W	Ask10	4.43754303738115	3.82251222675926
Arsenite, 3mM	YOR248W	YOR248W	Ask10	4.10828144423317	3.82251222675926
Arsenite, 3mM	YOR248W	YOR248W	Fps1	2.87091597430529	3.82251222675926
Arsenite, 3mM	YOR248W	YOR248W	His3	3.56298935107219	3.82251222675926
Arsenite, 3mM	YOR248W	YOR248W	Fps1	2.88063486999917	3.82251222675926
Arsenite, 3mM	YOR248W	YOR248W	Fps1	2.94860865948986	3.82251222675926
Arsenite, 3mM	YOR248W	YOR248W	His3	4.13796665290262	3.82251222675926
Arsenite, 3mM	YOR248W	YOR248W	Ask10	3.73163615218097	3.82251222675926
Arsenite, 3mM	YOR248W	YOR248W	Ask10	4.36640489497643	3.82251222675926
Arsenite, 3mM	YOR248W	YOR248W	Fps1	2.76521011038415	3.82251222675926
Arsenite, 3mM	YOR248W	YOR248W	His3	4.15181467878615	3.82251222675926
Arsenite, 3mM	YOR248W	YOR248W	His3	3.54780164572695	3.82251222675926
Arsenite, 3mM	YOR248W	YOR248W	Fps1	3.09779098995162	3.82251222675926
Arsenite, 3mM	YOR248W	YOR248W	His3	3.59215585983849	3.82251222675926
Arsenite, 3mM	YOR248W	YOR248W	Ask10	4.31607082651218	3.82251222675926
Arsenite, 3mM	YOR248W	YOR248W	Ask10	4.08151690422056	3.82251222675926
Synthetic complete	YOR248W	YOR248W	Ask10	2.44053857399667	2.12904384016902
Synthetic complete	YOR248W	YOR248W	Fps1	3.41171111146626	2.12904384016902
Synthetic complete	YOR248W	YOR248W	His3	2.14740885356181	2.12904384016902
Synthetic complete	YOR248W	YOR248W	Ask10	2.52726100296005	2.12904384016902
Synthetic complete	YOR248W	YOR248W	Fps1	3.55565280668063	2.12904384016902
Synthetic complete	YOR248W	YOR248W	His3	2.44235702970054	2.12904384016902
Synthetic complete	YOR248W	YOR248W	His3	2.40412258186183	2.12904384016902
Synthetic complete	YOR248W	YOR248W	His3	2.15507973924854	2.12904384016902
Synthetic complete	YOR248W	YOR248W	Ask10	2.44229743366303	2.12904384016902
Synthetic complete	YOR248W	YOR248W	Fps1	3.04836049246086	2.12904384016902
Synthetic complete	YOR248W	YOR248W	His3	2.37370307525247	2.12904384016902
Synthetic complete	YOR248W	YOR248W	Ask10	2.69757193449679	2.12904384016902
Synthetic complete	YOR248W	YOR248W	Fps1	3.32671827962089	2.12904384016902
Synthetic complete	YOR248W	YOR248W	Fps1	2.97654572240307	2.12904384016902
Synthetic complete	YOR248W	YOR248W	Fps1	3.04279846262284	2.12904384016902
Synthetic complete	YOR248W	YOR248W	Ask10	2.65267761567338	2.12904384016902
Synthetic complete	YOR248W	YOR248W	Ask10	2.63075975269338	2.12904384016902
Synthetic complete	YOR248W	YOR248W	His3	2.19783197839754	2.12904384016902
Arsenite, 3mM	TMA16	YOR252W	His3	4.45274385056439	5.18550772066308
Arsenite, 3mM	TMA16	YOR252W	His3	4.93589575761462	5.18550772066308
Arsenite, 3mM	TMA16	YOR252W	Ask10	3.98658502545701	5.18550772066308
Arsenite, 3mM	TMA16	YOR252W	Fps1	2.9997005734391	5.18550772066308
Arsenite, 3mM	TMA16	YOR252W	Ask10	4.53908197327573	5.18550772066308
Arsenite, 3mM	TMA16	YOR252W	Fps1	3.81264925280337	5.18550772066308
Arsenite, 3mM	TMA16	YOR252W	Ask10	4.46272639919607	5.18550772066308
Arsenite, 3mM	TMA16	YOR252W	His3	4.18873990356737	5.18550772066308
Arsenite, 3mM	TMA16	YOR252W	His3	4.61354052559597	5.18550772066308
Arsenite, 3mM	TMA16	YOR252W	Fps1	3.61989301425302	5.18550772066308
Arsenite, 3mM	TMA16	YOR252W	His3	4.72793438560011	5.18550772066308
Arsenite, 3mM	TMA16	YOR252W	Fps1	3.0591376301259	5.18550772066308
Arsenite, 3mM	TMA16	YOR252W	Ask10	3.91466927010821	5.18550772066308
Arsenite, 3mM	TMA16	YOR252W	Fps1	3.05781958793902	5.18550772066308
Arsenite, 3mM	TMA16	YOR252W	Ask10	4.13981177581035	5.18550772066308
Arsenite, 3mM	TMA16	YOR252W	Ask10	4.59061267411617	5.18550772066308
Arsenite, 3mM	TMA16	YOR252W	His3	4.34233708197172	5.18550772066308
Arsenite, 3mM	TMA16	YOR252W	Fps1	3.69551070022757	5.18550772066308
Synthetic complete	TMA16	YOR252W	Ask10	2.72061110977154	2.17937232460668
Synthetic complete	TMA16	YOR252W	Ask10	2.64106846258265	2.17937232460668
Synthetic complete	TMA16	YOR252W	Fps1	4.25037431162438	2.17937232460668
Synthetic complete	TMA16	YOR252W	Fps1	3.32788595435246	2.17937232460668
Synthetic complete	TMA16	YOR252W	His3	2.41254021405886	2.17937232460668
Synthetic complete	TMA16	YOR252W	Fps1	3.64226969380946	2.17937232460668
Synthetic complete	TMA16	YOR252W	His3	2.38399769944331	2.17937232460668
Synthetic complete	TMA16	YOR252W	Ask10	2.59107055880833	2.17937232460668
Synthetic complete	TMA16	YOR252W	Ask10	2.5190358284322	2.17937232460668
Synthetic complete	TMA16	YOR252W	His3	2.45238978338152	2.17937232460668
Synthetic complete	TMA16	YOR252W	Fps1	3.34692835327903	2.17937232460668
Synthetic complete	TMA16	YOR252W	Ask10	2.65212092244062	2.17937232460668
Synthetic complete	TMA16	YOR252W	Fps1	3.78767624757708	2.17937232460668
Synthetic complete	TMA16	YOR252W	His3	2.40791764211009	2.17937232460668
Synthetic complete	TMA16	YOR252W	His3	2.52066234069408	2.17937232460668
Synthetic complete	TMA16	YOR252W	Fps1	3.38708486494624	2.17937232460668
Synthetic complete	TMA16	YOR252W	His3	2.4896011071507	2.17937232460668
Synthetic complete	TMA16	YOR252W	Ask10	2.55915763542201	2.17937232460668
Arsenite, 3mM	HNT3	YOR258W	Fps1	NA	3.57883946741198
Arsenite, 3mM	HNT3	YOR258W	Ask10	NA	3.57883946741198
Arsenite, 3mM	HNT3	YOR258W	Fps1	NA	3.57883946741198
Arsenite, 3mM	HNT3	YOR258W	Ask10	NA	3.57883946741198
Arsenite, 3mM	HNT3	YOR258W	His3	NA	3.57883946741198
Arsenite, 3mM	HNT3	YOR258W	Ask10	NA	3.57883946741198
Arsenite, 3mM	HNT3	YOR258W	His3	NA	3.57883946741198
Arsenite, 3mM	HNT3	YOR258W	Ask10	NA	3.57883946741198
Arsenite, 3mM	HNT3	YOR258W	His3	NA	3.57883946741198
Arsenite, 3mM	HNT3	YOR258W	Ask10	NA	3.57883946741198
Arsenite, 3mM	HNT3	YOR258W	His3	NA	3.57883946741198
Arsenite, 3mM	HNT3	YOR258W	Fps1	NA	3.57883946741198
Arsenite, 3mM	HNT3	YOR258W	Fps1	NA	3.57883946741198
Arsenite, 3mM	HNT3	YOR258W	His3	NA	3.57883946741198
Arsenite, 3mM	HNT3	YOR258W	Ask10	NA	3.57883946741198
Arsenite, 3mM	HNT3	YOR258W	Fps1	NA	3.57883946741198
Arsenite, 3mM	HNT3	YOR258W	Fps1	NA	3.57883946741198
Arsenite, 3mM	HNT3	YOR258W	His3	NA	3.57883946741198
Synthetic complete	HNT3	YOR258W	Fps1	NA	1.62689522447248
Synthetic complete	HNT3	YOR258W	Ask10	NA	1.62689522447248
Synthetic complete	HNT3	YOR258W	Fps1	NA	1.62689522447248
Synthetic complete	HNT3	YOR258W	His3	NA	1.62689522447248
Synthetic complete	HNT3	YOR258W	Fps1	NA	1.62689522447248
Synthetic complete	HNT3	YOR258W	Fps1	NA	1.62689522447248
Synthetic complete	HNT3	YOR258W	His3	NA	1.62689522447248
Synthetic complete	HNT3	YOR258W	His3	NA	1.62689522447248
Synthetic complete	HNT3	YOR258W	Ask10	NA	1.62689522447248
Synthetic complete	HNT3	YOR258W	Ask10	NA	1.62689522447248
Synthetic complete	HNT3	YOR258W	Ask10	NA	1.62689522447248
Synthetic complete	HNT3	YOR258W	Fps1	NA	1.62689522447248
Synthetic complete	HNT3	YOR258W	Ask10	NA	1.62689522447248
Synthetic complete	HNT3	YOR258W	His3	NA	1.62689522447248
Synthetic complete	HNT3	YOR258W	His3	NA	1.62689522447248
Synthetic complete	HNT3	YOR258W	Ask10	NA	1.62689522447248
Synthetic complete	HNT3	YOR258W	Fps1	NA	1.62689522447248
Synthetic complete	HNT3	YOR258W	His3	NA	1.62689522447248
Arsenite, 3mM	RIM20	YOR275C	Fps1	3.69942682565854	4.45780595406967
Arsenite, 3mM	RIM20	YOR275C	Ask10	4.0301468955619	4.45780595406967
Arsenite, 3mM	RIM20	YOR275C	Fps1	2.3031693589566	4.45780595406967
Arsenite, 3mM	RIM20	YOR275C	Ask10	4.24588831778465	4.45780595406967
Arsenite, 3mM	RIM20	YOR275C	Fps1	3.26039708551072	4.45780595406967
Arsenite, 3mM	RIM20	YOR275C	Ask10	4.23488115239961	4.45780595406967
Arsenite, 3mM	RIM20	YOR275C	His3	4.74484093956815	4.45780595406967
Arsenite, 3mM	RIM20	YOR275C	His3	4.10695649900484	4.45780595406967
Arsenite, 3mM	RIM20	YOR275C	Ask10	4.0544257946841	4.45780595406967
Arsenite, 3mM	RIM20	YOR275C	Ask10	4.3680973077266	4.45780595406967
Arsenite, 3mM	RIM20	YOR275C	His3	4.65795487049534	4.45780595406967
Arsenite, 3mM	RIM20	YOR275C	His3	4.83782652646674	4.45780595406967
Arsenite, 3mM	RIM20	YOR275C	Fps1	3.78188919426872	4.45780595406967
Arsenite, 3mM	RIM20	YOR275C	Ask10	4.67044701661408	4.45780595406967
Arsenite, 3mM	RIM20	YOR275C	Fps1	2.77431156145851	4.45780595406967
Arsenite, 3mM	RIM20	YOR275C	Ask10	3.42512629651567	4.45780595406967
Arsenite, 3mM	RIM20	YOR275C	His3	4.74534835667806	4.45780595406967
Arsenite, 3mM	RIM20	YOR275C	Ask10	4.49506957987193	4.45780595406967
Arsenite, 3mM	RIM20	YOR275C	Fps1	2.74664955554147	4.45780595406967
Arsenite, 3mM	RIM20	YOR275C	His3	4.01358167750506	4.45780595406967
Arsenite, 3mM	RIM20	YOR275C	His3	4.44977815868224	4.45780595406967
Arsenite, 3mM	RIM20	YOR275C	Fps1	2.38202783696206	4.45780595406967
Arsenite, 3mM	RIM20	YOR275C	Fps1	2.34927284344955	4.45780595406967
Arsenite, 3mM	RIM20	YOR275C	Ask10	3.68397002088375	4.45780595406967
Arsenite, 3mM	RIM20	YOR275C	Fps1	3.72735826548261	4.45780595406967
Arsenite, 3mM	RIM20	YOR275C	His3	4.79196450877071	4.45780595406967
Arsenite, 3mM	RIM20	YOR275C	His3	4.66212211122061	4.45780595406967
Arsenite, 3mM	RIM20	YOR275C	His3	4.44861648340924	4.45780595406967
Arsenite, 3mM	RIM20	YOR275C	His3	4.378646942062	4.45780595406967
Arsenite, 3mM	RIM20	YOR275C	Ask10	3.7569536414219	4.45780595406967
Arsenite, 3mM	RIM20	YOR275C	Fps1	2.81207095106804	4.45780595406967
Arsenite, 3mM	RIM20	YOR275C	His3	4.5356793320829	4.45780595406967
Arsenite, 3mM	RIM20	YOR275C	Fps1	3.2383409326039	4.45780595406967
Arsenite, 3mM	RIM20	YOR275C	Fps1	3.27323477287616	4.45780595406967
Arsenite, 3mM	RIM20	YOR275C	Ask10	4.62614678631734	4.45780595406967
Arsenite, 3mM	RIM20	YOR275C	Ask10	4.31405039849955	4.45780595406967
Synthetic complete	RIM20	YOR275C	His3	2.42184320349943	2.1195906548725
Synthetic complete	RIM20	YOR275C	Ask10	2.57312966520282	2.1195906548725
Synthetic complete	RIM20	YOR275C	Ask10	2.93260809020172	2.1195906548725
Synthetic complete	RIM20	YOR275C	His3	2.43484721526036	2.1195906548725
Synthetic complete	RIM20	YOR275C	Fps1	3.78709668021787	2.1195906548725
Synthetic complete	RIM20	YOR275C	Fps1	2.74487664058155	2.1195906548725
Synthetic complete	RIM20	YOR275C	His3	2.10706257813469	2.1195906548725
Synthetic complete	RIM20	YOR275C	His3	2.39784838575688	2.1195906548725
Synthetic complete	RIM20	YOR275C	Fps1	2.8580096166869	2.1195906548725
Synthetic complete	RIM20	YOR275C	Fps1	3.5358512154962	2.1195906548725
Synthetic complete	RIM20	YOR275C	Ask10	2.95450935080416	2.1195906548725
Synthetic complete	RIM20	YOR275C	His3	2.38573656563678	2.1195906548725
Synthetic complete	RIM20	YOR275C	His3	2.13747485835134	2.1195906548725
Synthetic complete	RIM20	YOR275C	Ask10	2.6253712673097	2.1195906548725
Synthetic complete	RIM20	YOR275C	Fps1	2.34537448274237	2.1195906548725
Synthetic complete	RIM20	YOR275C	Ask10	2.77423208225021	2.1195906548725
Synthetic complete	RIM20	YOR275C	Fps1	3.81736808444094	2.1195906548725
Synthetic complete	RIM20	YOR275C	Ask10	2.73590778685358	2.1195906548725
Synthetic complete	RIM20	YOR275C	His3	2.45702447661329	2.1195906548725
Synthetic complete	RIM20	YOR275C	His3	2.0525047926852	2.1195906548725
Synthetic complete	RIM20	YOR275C	Fps1	2.77708961282995	2.1195906548725
Synthetic complete	RIM20	YOR275C	Fps1	3.44062915592311	2.1195906548725
Synthetic complete	RIM20	YOR275C	Fps1	2.02094686792734	2.1195906548725
Synthetic complete	RIM20	YOR275C	Fps1	3.39174608140082	2.1195906548725
Synthetic complete	RIM20	YOR275C	His3	2.37762633425171	2.1195906548725
Synthetic complete	RIM20	YOR275C	Ask10	2.54597628923995	2.1195906548725
Synthetic complete	RIM20	YOR275C	Fps1	2.39293896247907	2.1195906548725
Synthetic complete	RIM20	YOR275C	His3	2.00763158499763	2.1195906548725
Synthetic complete	RIM20	YOR275C	Ask10	2.81082454339419	2.1195906548725
Synthetic complete	RIM20	YOR275C	His3	2.04955215193264	2.1195906548725
Synthetic complete	RIM20	YOR275C	Fps1	2.32784225270919	2.1195906548725
Synthetic complete	RIM20	YOR275C	Ask10	2.64690077856929	2.1195906548725
Synthetic complete	RIM20	YOR275C	Ask10	2.99990972046411	2.1195906548725
Synthetic complete	RIM20	YOR275C	Ask10	2.73199570961412	2.1195906548725
Synthetic complete	RIM20	YOR275C	His3	2.18883927211424	2.1195906548725
Synthetic complete	RIM20	YOR275C	Ask10	2.7170298952102	2.1195906548725
Arsenite, 3mM	RAX1	YOR301W	Ask10	3.49878762942155	3.98627605377322
Arsenite, 3mM	RAX1	YOR301W	His3	4.15714830685558	3.98627605377322
Arsenite, 3mM	RAX1	YOR301W	Fps1	2.85938982795712	3.98627605377322
Arsenite, 3mM	RAX1	YOR301W	Fps1	2.86886101832013	3.98627605377322
Arsenite, 3mM	RAX1	YOR301W	Ask10	3.6401409250221	3.98627605377322
Arsenite, 3mM	RAX1	YOR301W	His3	4.28258001848444	3.98627605377322
Arsenite, 3mM	RAX1	YOR301W	His3	4.3588747394766	3.98627605377322
Arsenite, 3mM	RAX1	YOR301W	Ask10	4.12915165564448	3.98627605377322
Arsenite, 3mM	RAX1	YOR301W	His3	4.23838480607132	3.98627605377322
Arsenite, 3mM	RAX1	YOR301W	His3	4.26158609171267	3.98627605377322
Arsenite, 3mM	RAX1	YOR301W	Fps1	3.26659656298999	3.98627605377322
Arsenite, 3mM	RAX1	YOR301W	Fps1	3.20289152186886	3.98627605377322
Arsenite, 3mM	RAX1	YOR301W	His3	4.44066123584719	3.98627605377322
Arsenite, 3mM	RAX1	YOR301W	Ask10	3.52458925839915	3.98627605377322
Arsenite, 3mM	RAX1	YOR301W	Ask10	4.07761660808491	3.98627605377322
Arsenite, 3mM	RAX1	YOR301W	Fps1	3.5287304181293	3.98627605377322
Arsenite, 3mM	RAX1	YOR301W	Fps1	2.9452642874687	3.98627605377322
Arsenite, 3mM	RAX1	YOR301W	Ask10	3.97997222055361	3.98627605377322
Synthetic complete	RAX1	YOR301W	His3	2.48084608870734	1.98746196423465
Synthetic complete	RAX1	YOR301W	Fps1	3.55050470566533	1.98746196423465
Synthetic complete	RAX1	YOR301W	Ask10	2.72336404413921	1.98746196423465
Synthetic complete	RAX1	YOR301W	Ask10	2.66692405805303	1.98746196423465
Synthetic complete	RAX1	YOR301W	Ask10	2.87182510863093	1.98746196423465
Synthetic complete	RAX1	YOR301W	Fps1	3.64796391755183	1.98746196423465
Synthetic complete	RAX1	YOR301W	His3	2.39349236471997	1.98746196423465
Synthetic complete	RAX1	YOR301W	His3	2.35952399320772	1.98746196423465
Synthetic complete	RAX1	YOR301W	His3	2.4169002978646	1.98746196423465
Synthetic complete	RAX1	YOR301W	Fps1	3.4675813230165	1.98746196423465
Synthetic complete	RAX1	YOR301W	His3	2.39613653508474	1.98746196423465
Synthetic complete	RAX1	YOR301W	Fps1	3.57393815116204	1.98746196423465
Synthetic complete	RAX1	YOR301W	Fps1	3.55403383225198	1.98746196423465
Synthetic complete	RAX1	YOR301W	Ask10	2.72043744905894	1.98746196423465
Synthetic complete	RAX1	YOR301W	Ask10	2.86642071114306	1.98746196423465
Synthetic complete	RAX1	YOR301W	Fps1	3.96274421075995	1.98746196423465
Synthetic complete	RAX1	YOR301W	His3	2.42162295267798	1.98746196423465
Synthetic complete	RAX1	YOR301W	Ask10	2.80654031911751	1.98746196423465
Arsenite, 3mM	PRO2	YOR323C	His3	NA	6.34937518673615
Arsenite, 3mM	PRO2	YOR323C	Fps1	NA	6.34937518673615
Arsenite, 3mM	PRO2	YOR323C	Fps1	NA	6.34937518673615
Arsenite, 3mM	PRO2	YOR323C	Fps1	NA	6.34937518673615
Arsenite, 3mM	PRO2	YOR323C	Ask10	NA	6.34937518673615
Arsenite, 3mM	PRO2	YOR323C	Ask10	NA	6.34937518673615
Arsenite, 3mM	PRO2	YOR323C	Ask10	NA	6.34937518673615
Arsenite, 3mM	PRO2	YOR323C	Ask10	NA	6.34937518673615
Arsenite, 3mM	PRO2	YOR323C	His3	NA	6.34937518673615
Arsenite, 3mM	PRO2	YOR323C	His3	4.30966948971151	6.34937518673615
Arsenite, 3mM	PRO2	YOR323C	Fps1	NA	6.34937518673615
Arsenite, 3mM	PRO2	YOR323C	Fps1	NA	6.34937518673615
Arsenite, 3mM	PRO2	YOR323C	His3	2.36237389906983	6.34937518673615
Arsenite, 3mM	PRO2	YOR323C	Ask10	NA	6.34937518673615
Arsenite, 3mM	PRO2	YOR323C	Fps1	NA	6.34937518673615
Arsenite, 3mM	PRO2	YOR323C	Ask10	NA	6.34937518673615
Arsenite, 3mM	PRO2	YOR323C	His3	NA	6.34937518673615
Arsenite, 3mM	PRO2	YOR323C	His3	NA	6.34937518673615
Synthetic complete	PRO2	YOR323C	Fps1	NA	2.72750417534716
Synthetic complete	PRO2	YOR323C	Ask10	NA	2.72750417534716
Synthetic complete	PRO2	YOR323C	Fps1	1.94191223766369	2.72750417534716
Synthetic complete	PRO2	YOR323C	His3	NA	2.72750417534716
Synthetic complete	PRO2	YOR323C	His3	NA	2.72750417534716
Synthetic complete	PRO2	YOR323C	Fps1	2.1305688094608	2.72750417534716
Synthetic complete	PRO2	YOR323C	Ask10	NA	2.72750417534716
Synthetic complete	PRO2	YOR323C	His3	NA	2.72750417534716
Synthetic complete	PRO2	YOR323C	Ask10	NA	2.72750417534716
Synthetic complete	PRO2	YOR323C	His3	NA	2.72750417534716
Synthetic complete	PRO2	YOR323C	Fps1	0.860350675783564	2.72750417534716
Synthetic complete	PRO2	YOR323C	His3	NA	2.72750417534716
Synthetic complete	PRO2	YOR323C	Ask10	NA	2.72750417534716
Synthetic complete	PRO2	YOR323C	His3	NA	2.72750417534716
Synthetic complete	PRO2	YOR323C	Ask10	NA	2.72750417534716
Synthetic complete	PRO2	YOR323C	Fps1	1.59833760298969	2.72750417534716
Synthetic complete	PRO2	YOR323C	Ask10	NA	2.72750417534716
Synthetic complete	PRO2	YOR323C	Fps1	1.70363257404448	2.72750417534716
Arsenite, 3mM	MIP1	YOR330C	Ask10	NA	3.96061303600381
Arsenite, 3mM	MIP1	YOR330C	Fps1	3.39218288081319	3.96061303600381
Arsenite, 3mM	MIP1	YOR330C	His3	4.25372270166143	3.96061303600381
Arsenite, 3mM	MIP1	YOR330C	His3	4.47995778723117	3.96061303600381
Arsenite, 3mM	MIP1	YOR330C	Ask10	NA	3.96061303600381
Arsenite, 3mM	MIP1	YOR330C	Ask10	NA	3.96061303600381
Arsenite, 3mM	MIP1	YOR330C	His3	4.23086339200865	3.96061303600381
Arsenite, 3mM	MIP1	YOR330C	Ask10	NA	3.96061303600381
Arsenite, 3mM	MIP1	YOR330C	Fps1	3.28195020928279	3.96061303600381
Arsenite, 3mM	MIP1	YOR330C	Ask10	NA	3.96061303600381
Arsenite, 3mM	MIP1	YOR330C	His3	4.70951200876415	3.96061303600381
Arsenite, 3mM	MIP1	YOR330C	Fps1	3.35510572122553	3.96061303600381
Arsenite, 3mM	MIP1	YOR330C	His3	4.1755923210316	3.96061303600381
Arsenite, 3mM	MIP1	YOR330C	Ask10	NA	3.96061303600381
Arsenite, 3mM	MIP1	YOR330C	Fps1	3.26346033488881	3.96061303600381
Arsenite, 3mM	MIP1	YOR330C	His3	4.64009919154296	3.96061303600381
Arsenite, 3mM	MIP1	YOR330C	Fps1	3.30808759286629	3.96061303600381
Arsenite, 3mM	MIP1	YOR330C	Fps1	3.35685770900446	3.96061303600381
Synthetic complete	MIP1	YOR330C	Fps1	3.78212212056312	2.1556771008538
Synthetic complete	MIP1	YOR330C	Ask10	NA	2.1556771008538
Synthetic complete	MIP1	YOR330C	His3	2.45351335795922	2.1556771008538
Synthetic complete	MIP1	YOR330C	Fps1	3.68611755046309	2.1556771008538
Synthetic complete	MIP1	YOR330C	Fps1	3.34252558838388	2.1556771008538
Synthetic complete	MIP1	YOR330C	Ask10	NA	2.1556771008538
Synthetic complete	MIP1	YOR330C	Fps1	3.62369400334133	2.1556771008538
Synthetic complete	MIP1	YOR330C	Fps1	3.62743527394262	2.1556771008538
Synthetic complete	MIP1	YOR330C	Ask10	NA	2.1556771008538
Synthetic complete	MIP1	YOR330C	Ask10	NA	2.1556771008538
Synthetic complete	MIP1	YOR330C	Ask10	NA	2.1556771008538
Synthetic complete	MIP1	YOR330C	His3	2.51969117562972	2.1556771008538
Synthetic complete	MIP1	YOR330C	Fps1	3.80912597044878	2.1556771008538
Synthetic complete	MIP1	YOR330C	His3	2.50392121953473	2.1556771008538
Synthetic complete	MIP1	YOR330C	Ask10	NA	2.1556771008538
Synthetic complete	MIP1	YOR330C	His3	2.45240295834083	2.1556771008538
Synthetic complete	MIP1	YOR330C	His3	2.50662039357251	2.1556771008538
Synthetic complete	MIP1	YOR330C	His3	2.47077339394317	2.1556771008538
Arsenite, 3mM	VMA4	YOR332W	Fps1	NA	14.102519780098
Arsenite, 3mM	VMA4	YOR332W	His3	NA	14.102519780098
Arsenite, 3mM	VMA4	YOR332W	Fps1	NA	14.102519780098
Arsenite, 3mM	VMA4	YOR332W	His3	NA	14.102519780098
Arsenite, 3mM	VMA4	YOR332W	Ask10	18.4379355494287	14.102519780098
Arsenite, 3mM	VMA4	YOR332W	Ask10	15.9283265072253	14.102519780098
Arsenite, 3mM	VMA4	YOR332W	His3	NA	14.102519780098
Arsenite, 3mM	VMA4	YOR332W	Ask10	19.3913612977022	14.102519780098
Arsenite, 3mM	VMA4	YOR332W	Ask10	19.1063051944248	14.102519780098
Arsenite, 3mM	VMA4	YOR332W	Fps1	NA	14.102519780098
Arsenite, 3mM	VMA4	YOR332W	His3	NA	14.102519780098
Arsenite, 3mM	VMA4	YOR332W	Fps1	NA	14.102519780098
Arsenite, 3mM	VMA4	YOR332W	Fps1	NA	14.102519780098
Arsenite, 3mM	VMA4	YOR332W	His3	NA	14.102519780098
Arsenite, 3mM	VMA4	YOR332W	His3	24.3383370031391	14.102519780098
Arsenite, 3mM	VMA4	YOR332W	Ask10	20.0680692279295	14.102519780098
Arsenite, 3mM	VMA4	YOR332W	Fps1	NA	14.102519780098
Arsenite, 3mM	VMA4	YOR332W	Ask10	19.2650462613134	14.102519780098
Synthetic complete	VMA4	YOR332W	Ask10	8.9945219294664	5.21973709776757
Synthetic complete	VMA4	YOR332W	Ask10	10.8108479494914	5.21973709776757
Synthetic complete	VMA4	YOR332W	Fps1	3.13209282915436	5.21973709776757
Synthetic complete	VMA4	YOR332W	Ask10	10.5489343729101	5.21973709776757
Synthetic complete	VMA4	YOR332W	Ask10	10.6881451988698	5.21973709776757
Synthetic complete	VMA4	YOR332W	Fps1	1.21140469569191	5.21973709776757
Synthetic complete	VMA4	YOR332W	His3	6.68134117909493	5.21973709776757
Synthetic complete	VMA4	YOR332W	Ask10	9.6674377500422	5.21973709776757
Synthetic complete	VMA4	YOR332W	His3	8.0915545487919	5.21973709776757
Synthetic complete	VMA4	YOR332W	Fps1	NA	5.21973709776757
Synthetic complete	VMA4	YOR332W	Ask10	10.6539798274701	5.21973709776757
Synthetic complete	VMA4	YOR332W	His3	6.30738488674626	5.21973709776757
Synthetic complete	VMA4	YOR332W	Fps1	NA	5.21973709776757
Synthetic complete	VMA4	YOR332W	His3	6.59828844449249	5.21973709776757
Synthetic complete	VMA4	YOR332W	Fps1	3.3562242275522	5.21973709776757
Synthetic complete	VMA4	YOR332W	His3	7.79175310019162	5.21973709776757
Synthetic complete	VMA4	YOR332W	His3	8.45019970143224	5.21973709776757
Synthetic complete	VMA4	YOR332W	Fps1	3.30866720759881	5.21973709776757
Arsenite, 3mM	RAD17	YOR368W	Ask10	4.3470092437909	3.8619042752612
Arsenite, 3mM	RAD17	YOR368W	Ask10	4.33094626581422	3.8619042752612
Arsenite, 3mM	RAD17	YOR368W	Fps1	NA	3.8619042752612
Arsenite, 3mM	RAD17	YOR368W	Fps1	NA	3.8619042752612
Arsenite, 3mM	RAD17	YOR368W	Ask10	3.86093558253127	3.8619042752612
Arsenite, 3mM	RAD17	YOR368W	Fps1	3.38410080797141	3.8619042752612
Arsenite, 3mM	RAD17	YOR368W	His3	4.56640318961596	3.8619042752612
Arsenite, 3mM	RAD17	YOR368W	His3	4.24707884064278	3.8619042752612
Arsenite, 3mM	RAD17	YOR368W	Ask10	3.31070166777208	3.8619042752612
Arsenite, 3mM	RAD17	YOR368W	Fps1	2.91229474891231	3.8619042752612
Arsenite, 3mM	RAD17	YOR368W	Fps1	3.09844445400024	3.8619042752612
Arsenite, 3mM	RAD17	YOR368W	His3	4.25368388145836	3.8619042752612
Arsenite, 3mM	RAD17	YOR368W	Ask10	3.29001858810718	3.8619042752612
Arsenite, 3mM	RAD17	YOR368W	His3	4.41638938384901	3.8619042752612
Arsenite, 3mM	RAD17	YOR368W	Fps1	2.94688824792589	3.8619042752612
Arsenite, 3mM	RAD17	YOR368W	Ask10	4.04679062354713	3.8619042752612
Arsenite, 3mM	RAD17	YOR368W	His3	4.44847824156888	3.8619042752612
Arsenite, 3mM	RAD17	YOR368W	His3	4.39533953405327	3.8619042752612
Synthetic complete	RAD17	YOR368W	Fps1	4.39826594708769	2.02666192807569
Synthetic complete	RAD17	YOR368W	Fps1	3.32518527953038	2.02666192807569
Synthetic complete	RAD17	YOR368W	Ask10	2.92947068521778	2.02666192807569
Synthetic complete	RAD17	YOR368W	His3	2.32644569923995	2.02666192807569
Synthetic complete	RAD17	YOR368W	Ask10	3.02578245349975	2.02666192807569
Synthetic complete	RAD17	YOR368W	His3	2.47313549454355	2.02666192807569
Synthetic complete	RAD17	YOR368W	Ask10	2.99085195274649	2.02666192807569
Synthetic complete	RAD17	YOR368W	Fps1	3.63921764102851	2.02666192807569
Synthetic complete	RAD17	YOR368W	His3	2.58787392540538	2.02666192807569
Synthetic complete	RAD17	YOR368W	His3	2.49326436335209	2.02666192807569
Synthetic complete	RAD17	YOR368W	Fps1	3.38766285976092	2.02666192807569
Synthetic complete	RAD17	YOR368W	His3	2.39185953331166	2.02666192807569
Synthetic complete	RAD17	YOR368W	Ask10	2.72370004415638	2.02666192807569
Synthetic complete	RAD17	YOR368W	His3	2.44118276968058	2.02666192807569
Synthetic complete	RAD17	YOR368W	Ask10	2.937163533873	2.02666192807569
Synthetic complete	RAD17	YOR368W	Ask10	2.79637939415886	2.02666192807569
Synthetic complete	RAD17	YOR368W	Fps1	3.45688944096802	2.02666192807569
Synthetic complete	RAD17	YOR368W	Fps1	5.20961501154814	2.02666192807569
Arsenite, 3mM	YOR376W	YOR376W	Fps1	NA	4.90551760148421
Arsenite, 3mM	YOR376W	YOR376W	Ask10	4.47291511498574	4.90551760148421
Arsenite, 3mM	YOR376W	YOR376W	Ask10	4.18823778133083	4.90551760148421
Arsenite, 3mM	YOR376W	YOR376W	Fps1	NA	4.90551760148421
Arsenite, 3mM	YOR376W	YOR376W	Fps1	NA	4.90551760148421
Arsenite, 3mM	YOR376W	YOR376W	His3	NA	4.90551760148421
Arsenite, 3mM	YOR376W	YOR376W	Ask10	4.57522759082655	4.90551760148421
Arsenite, 3mM	YOR376W	YOR376W	His3	NA	4.90551760148421
Arsenite, 3mM	YOR376W	YOR376W	Fps1	NA	4.90551760148421
Arsenite, 3mM	YOR376W	YOR376W	His3	NA	4.90551760148421
Arsenite, 3mM	YOR376W	YOR376W	Fps1	NA	4.90551760148421
Arsenite, 3mM	YOR376W	YOR376W	Ask10	4.10386934968264	4.90551760148421
Arsenite, 3mM	YOR376W	YOR376W	His3	NA	4.90551760148421
Arsenite, 3mM	YOR376W	YOR376W	Fps1	NA	4.90551760148421
Arsenite, 3mM	YOR376W	YOR376W	His3	NA	4.90551760148421
Arsenite, 3mM	YOR376W	YOR376W	Ask10	4.089996886208	4.90551760148421
Arsenite, 3mM	YOR376W	YOR376W	His3	NA	4.90551760148421
Arsenite, 3mM	YOR376W	YOR376W	Ask10	4.56707839132493	4.90551760148421
Synthetic complete	YOR376W	YOR376W	Ask10	2.52609550026806	2.27494004772453
Synthetic complete	YOR376W	YOR376W	Fps1	NA	2.27494004772453
Synthetic complete	YOR376W	YOR376W	His3	NA	2.27494004772453
Synthetic complete	YOR376W	YOR376W	Fps1	NA	2.27494004772453
Synthetic complete	YOR376W	YOR376W	His3	NA	2.27494004772453
Synthetic complete	YOR376W	YOR376W	Ask10	2.48409415355225	2.27494004772453
Synthetic complete	YOR376W	YOR376W	Ask10	2.70307057146808	2.27494004772453
Synthetic complete	YOR376W	YOR376W	Ask10	2.57566953802281	2.27494004772453
Synthetic complete	YOR376W	YOR376W	Fps1	2.75695873087801	2.27494004772453
Synthetic complete	YOR376W	YOR376W	His3	NA	2.27494004772453
Synthetic complete	YOR376W	YOR376W	Fps1	NA	2.27494004772453
Synthetic complete	YOR376W	YOR376W	Ask10	2.50010171396515	2.27494004772453
Synthetic complete	YOR376W	YOR376W	Fps1	2.11233087075767	2.27494004772453
Synthetic complete	YOR376W	YOR376W	Ask10	2.65727081099696	2.27494004772453
Synthetic complete	YOR376W	YOR376W	His3	NA	2.27494004772453
Synthetic complete	YOR376W	YOR376W	Fps1	3.53531696224583	2.27494004772453
Synthetic complete	YOR376W	YOR376W	His3	NA	2.27494004772453
Synthetic complete	YOR376W	YOR376W	His3	NA	2.27494004772453
Arsenite, 3mM	IRC15	YPL017C	His3	NA	NA
Arsenite, 3mM	IRC15	YPL017C	His3	NA	NA
Arsenite, 3mM	IRC15	YPL017C	Fps1	NA	NA
Arsenite, 3mM	IRC15	YPL017C	Ask10	NA	NA
Arsenite, 3mM	IRC15	YPL017C	Fps1	NA	NA
Arsenite, 3mM	IRC15	YPL017C	Ask10	NA	NA
Arsenite, 3mM	IRC15	YPL017C	Ask10	NA	NA
Arsenite, 3mM	IRC15	YPL017C	His3	NA	NA
Arsenite, 3mM	IRC15	YPL017C	His3	NA	NA
Arsenite, 3mM	IRC15	YPL017C	Ask10	NA	NA
Arsenite, 3mM	IRC15	YPL017C	Ask10	NA	NA
Arsenite, 3mM	IRC15	YPL017C	Fps1	NA	NA
Arsenite, 3mM	IRC15	YPL017C	His3	NA	NA
Arsenite, 3mM	IRC15	YPL017C	Fps1	NA	NA
Arsenite, 3mM	IRC15	YPL017C	Fps1	NA	NA
Arsenite, 3mM	IRC15	YPL017C	Ask10	NA	NA
Arsenite, 3mM	IRC15	YPL017C	His3	NA	NA
Arsenite, 3mM	IRC15	YPL017C	Fps1	NA	NA
Synthetic complete	IRC15	YPL017C	His3	NA	NA
Synthetic complete	IRC15	YPL017C	Ask10	NA	NA
Synthetic complete	IRC15	YPL017C	Ask10	NA	NA
Synthetic complete	IRC15	YPL017C	His3	NA	NA
Synthetic complete	IRC15	YPL017C	Ask10	NA	NA
Synthetic complete	IRC15	YPL017C	His3	NA	NA
Synthetic complete	IRC15	YPL017C	Fps1	NA	NA
Synthetic complete	IRC15	YPL017C	His3	NA	NA
Synthetic complete	IRC15	YPL017C	Ask10	NA	NA
Synthetic complete	IRC15	YPL017C	Fps1	3.38512388844016	NA
Synthetic complete	IRC15	YPL017C	His3	NA	NA
Synthetic complete	IRC15	YPL017C	Ask10	NA	NA
Synthetic complete	IRC15	YPL017C	Fps1	NA	NA
Synthetic complete	IRC15	YPL017C	Fps1	NA	NA
Synthetic complete	IRC15	YPL017C	Ask10	NA	NA
Synthetic complete	IRC15	YPL017C	Fps1	NA	NA
Synthetic complete	IRC15	YPL017C	His3	NA	NA
Synthetic complete	IRC15	YPL017C	Fps1	2.40670853157502	NA
Arsenite, 3mM	PHO85	YPL031C	His3	7.29083076991469	7.71241790715955
Arsenite, 3mM	PHO85	YPL031C	His3	7.98108410741929	7.71241790715955
Arsenite, 3mM	PHO85	YPL031C	His3	8.33325239489896	7.71241790715955
Arsenite, 3mM	PHO85	YPL031C	Ask10	6.58697077011935	7.71241790715955
Arsenite, 3mM	PHO85	YPL031C	Ask10	6.80130084269055	7.71241790715955
Arsenite, 3mM	PHO85	YPL031C	Fps1	NA	7.71241790715955
Arsenite, 3mM	PHO85	YPL031C	Fps1	NA	7.71241790715955
Arsenite, 3mM	PHO85	YPL031C	Ask10	6.01479550148611	7.71241790715955
Arsenite, 3mM	PHO85	YPL031C	Fps1	NA	7.71241790715955
Arsenite, 3mM	PHO85	YPL031C	His3	8.55975468678509	7.71241790715955
Arsenite, 3mM	PHO85	YPL031C	Fps1	NA	7.71241790715955
Arsenite, 3mM	PHO85	YPL031C	Ask10	6.75272411191921	7.71241790715955
Arsenite, 3mM	PHO85	YPL031C	Ask10	6.06195813357245	7.71241790715955
Arsenite, 3mM	PHO85	YPL031C	Ask10	5.84066252744267	7.71241790715955
Arsenite, 3mM	PHO85	YPL031C	Fps1	NA	7.71241790715955
Arsenite, 3mM	PHO85	YPL031C	His3	7.50110676338801	7.71241790715955
Arsenite, 3mM	PHO85	YPL031C	His3	8.17162714172004	7.71241790715955
Arsenite, 3mM	PHO85	YPL031C	Fps1	NA	7.71241790715955
Synthetic complete	PHO85	YPL031C	Fps1	3.55735173089722	4.87359318121526
Synthetic complete	PHO85	YPL031C	His3	5.01064491877943	4.87359318121526
Synthetic complete	PHO85	YPL031C	Ask10	5.42405386952421	4.87359318121526
Synthetic complete	PHO85	YPL031C	His3	4.95168707689522	4.87359318121526
Synthetic complete	PHO85	YPL031C	His3	4.66830832679092	4.87359318121526
Synthetic complete	PHO85	YPL031C	Fps1	1.70141138485502	4.87359318121526
Synthetic complete	PHO85	YPL031C	Fps1	NA	4.87359318121526
Synthetic complete	PHO85	YPL031C	Fps1	1.55958134504903	4.87359318121526
Synthetic complete	PHO85	YPL031C	His3	4.35377602387321	4.87359318121526
Synthetic complete	PHO85	YPL031C	Ask10	5.89310771789688	4.87359318121526
Synthetic complete	PHO85	YPL031C	Ask10	5.1251751807171	4.87359318121526
Synthetic complete	PHO85	YPL031C	Ask10	5.32676161865032	4.87359318121526
Synthetic complete	PHO85	YPL031C	His3	4.37036882595585	4.87359318121526
Synthetic complete	PHO85	YPL031C	Fps1	1.47974821201541	4.87359318121526
Synthetic complete	PHO85	YPL031C	Fps1	1.42153323040998	4.87359318121526
Synthetic complete	PHO85	YPL031C	His3	4.60933769688259	4.87359318121526
Synthetic complete	PHO85	YPL031C	Ask10	5.42134562459075	4.87359318121526
Synthetic complete	PHO85	YPL031C	Ask10	5.53685078986563	4.87359318121526
Arsenite, 3mM	YPL034W	YPL034W	His3	7.21402070281645	4.96773329567903
Arsenite, 3mM	YPL034W	YPL034W	Ask10	3.61963226862987	4.96773329567903
Arsenite, 3mM	YPL034W	YPL034W	Fps1	3.77437854902396	4.96773329567903
Arsenite, 3mM	YPL034W	YPL034W	Ask10	7.1637276045029	4.96773329567903
Arsenite, 3mM	YPL034W	YPL034W	Fps1	3.8297461981381	4.96773329567903
Arsenite, 3mM	YPL034W	YPL034W	His3	10.4777337532951	4.96773329567903
Arsenite, 3mM	YPL034W	YPL034W	Ask10	4.67512515434847	4.96773329567903
Arsenite, 3mM	YPL034W	YPL034W	His3	8.71344571441512	4.96773329567903
Arsenite, 3mM	YPL034W	YPL034W	Ask10	7.24832676779407	4.96773329567903
Arsenite, 3mM	YPL034W	YPL034W	Fps1	3.31634937584672	4.96773329567903
Arsenite, 3mM	YPL034W	YPL034W	Ask10	3.80464534227857	4.96773329567903
Arsenite, 3mM	YPL034W	YPL034W	His3	5.76819597577464	4.96773329567903
Arsenite, 3mM	YPL034W	YPL034W	His3	5.62629375881356	4.96773329567903
Arsenite, 3mM	YPL034W	YPL034W	Ask10	3.413953070076	4.96773329567903
Arsenite, 3mM	YPL034W	YPL034W	Fps1	3.70853796748509	4.96773329567903
Arsenite, 3mM	YPL034W	YPL034W	Ask10	4.63550479838914	4.96773329567903
Arsenite, 3mM	YPL034W	YPL034W	His3	6.80682938596988	4.96773329567903
Arsenite, 3mM	YPL034W	YPL034W	Fps1	4.25073751807254	4.96773329567903
Arsenite, 3mM	YPL034W	YPL034W	His3	5.94692233764874	4.96773329567903
Arsenite, 3mM	YPL034W	YPL034W	His3	8.89010966963262	4.96773329567903
Arsenite, 3mM	YPL034W	YPL034W	Fps1	3.73938443805184	4.96773329567903
Arsenite, 3mM	YPL034W	YPL034W	Fps1	4.49442575785213	4.96773329567903
Arsenite, 3mM	YPL034W	YPL034W	Ask10	3.61018807628358	4.96773329567903
Arsenite, 3mM	YPL034W	YPL034W	Fps1	3.41562676737342	4.96773329567903
Arsenite, 3mM	YPL034W	YPL034W	Fps1	4.01258237350379	4.96773329567903
Arsenite, 3mM	YPL034W	YPL034W	His3	6.04134183663317	4.96773329567903
Arsenite, 3mM	YPL034W	YPL034W	His3	5.72229585525984	4.96773329567903
Arsenite, 3mM	YPL034W	YPL034W	Ask10	4.72195677169964	4.96773329567903
Arsenite, 3mM	YPL034W	YPL034W	Fps1	3.69009828044416	4.96773329567903
Arsenite, 3mM	YPL034W	YPL034W	His3	7.63281113206618	4.96773329567903
Arsenite, 3mM	YPL034W	YPL034W	Fps1	3.29607690170733	4.96773329567903
Arsenite, 3mM	YPL034W	YPL034W	Ask10	4.04101211150974	4.96773329567903
Arsenite, 3mM	YPL034W	YPL034W	Ask10	3.43331988199301	4.96773329567903
Arsenite, 3mM	YPL034W	YPL034W	Ask10	7.45025730498165	4.96773329567903
Arsenite, 3mM	YPL034W	YPL034W	Fps1	4.61391500222542	4.96773329567903
Arsenite, 3mM	YPL034W	YPL034W	His3	6.35779123899935	4.96773329567903
Synthetic complete	YPL034W	YPL034W	His3	2.56740072406571	2.18544503586518
Synthetic complete	YPL034W	YPL034W	Ask10	2.62229344114284	2.18544503586518
Synthetic complete	YPL034W	YPL034W	His3	1.97540286072155	2.18544503586518
Synthetic complete	YPL034W	YPL034W	Fps1	2.8596061323262	2.18544503586518
Synthetic complete	YPL034W	YPL034W	His3	2.52835984262328	2.18544503586518
Synthetic complete	YPL034W	YPL034W	Ask10	2.84747042560182	2.18544503586518
Synthetic complete	YPL034W	YPL034W	His3	2.43713855959492	2.18544503586518
Synthetic complete	YPL034W	YPL034W	Ask10	3.27710436428141	2.18544503586518
Synthetic complete	YPL034W	YPL034W	His3	2.01592083271191	2.18544503586518
Synthetic complete	YPL034W	YPL034W	Fps1	2.82885719375934	2.18544503586518
Synthetic complete	YPL034W	YPL034W	His3	2.54746489196494	2.18544503586518
Synthetic complete	YPL034W	YPL034W	His3	2.82010415302678	2.18544503586518
Synthetic complete	YPL034W	YPL034W	Fps1	3.50087422610328	2.18544503586518
Synthetic complete	YPL034W	YPL034W	Ask10	3.31304613100388	2.18544503586518
Synthetic complete	YPL034W	YPL034W	Fps1	3.41692163199353	2.18544503586518
Synthetic complete	YPL034W	YPL034W	Fps1	2.99648368821035	2.18544503586518
Synthetic complete	YPL034W	YPL034W	Fps1	3.46372551481133	2.18544503586518
Synthetic complete	YPL034W	YPL034W	His3	2.01473801247198	2.18544503586518
Synthetic complete	YPL034W	YPL034W	Ask10	2.49079797912907	2.18544503586518
Synthetic complete	YPL034W	YPL034W	Fps1	3.80882122705109	2.18544503586518
Synthetic complete	YPL034W	YPL034W	Fps1	3.43081739216561	2.18544503586518
Synthetic complete	YPL034W	YPL034W	Ask10	2.6671632110849	2.18544503586518
Synthetic complete	YPL034W	YPL034W	Ask10	3.30904592979399	2.18544503586518
Synthetic complete	YPL034W	YPL034W	His3	2.42522467560596	2.18544503586518
Synthetic complete	YPL034W	YPL034W	Ask10	2.76002454817986	2.18544503586518
Synthetic complete	YPL034W	YPL034W	His3	2.5591425271165	2.18544503586518
Synthetic complete	YPL034W	YPL034W	Fps1	3.32086774287294	2.18544503586518
Synthetic complete	YPL034W	YPL034W	Ask10	2.6596674410618	2.18544503586518
Synthetic complete	YPL034W	YPL034W	Fps1	3.73399602014846	2.18544503586518
Synthetic complete	YPL034W	YPL034W	Ask10	2.53731625115349	2.18544503586518
Synthetic complete	YPL034W	YPL034W	His3	2.77342570482347	2.18544503586518
Synthetic complete	YPL034W	YPL034W	His3	2.47961652664244	2.18544503586518
Synthetic complete	YPL034W	YPL034W	Ask10	2.79394707889295	2.18544503586518
Synthetic complete	YPL034W	YPL034W	Ask10	2.46815404343493	2.18544503586518
Synthetic complete	YPL034W	YPL034W	Fps1	3.36108107524849	2.18544503586518
Synthetic complete	YPL034W	YPL034W	Fps1	NA	2.18544503586518
Arsenite, 3mM	LGE1	YPL055C	His3	NA	NA
Arsenite, 3mM	LGE1	YPL055C	Ask10	NA	NA
Arsenite, 3mM	LGE1	YPL055C	Ask10	NA	NA
Arsenite, 3mM	LGE1	YPL055C	His3	5.63444019343068	NA
Arsenite, 3mM	LGE1	YPL055C	Ask10	NA	NA
Arsenite, 3mM	LGE1	YPL055C	Ask10	NA	NA
Arsenite, 3mM	LGE1	YPL055C	Fps1	NA	NA
Arsenite, 3mM	LGE1	YPL055C	Fps1	NA	NA
Arsenite, 3mM	LGE1	YPL055C	Fps1	NA	NA
Arsenite, 3mM	LGE1	YPL055C	Fps1	NA	NA
Arsenite, 3mM	LGE1	YPL055C	Ask10	NA	NA
Arsenite, 3mM	LGE1	YPL055C	Ask10	NA	NA
Arsenite, 3mM	LGE1	YPL055C	His3	NA	NA
Arsenite, 3mM	LGE1	YPL055C	His3	NA	NA
Arsenite, 3mM	LGE1	YPL055C	His3	NA	NA
Arsenite, 3mM	LGE1	YPL055C	Fps1	NA	NA
Arsenite, 3mM	LGE1	YPL055C	Fps1	NA	NA
Arsenite, 3mM	LGE1	YPL055C	His3	NA	NA
Synthetic complete	LGE1	YPL055C	Fps1	NA	NA
Synthetic complete	LGE1	YPL055C	Fps1	NA	NA
Synthetic complete	LGE1	YPL055C	His3	NA	NA
Synthetic complete	LGE1	YPL055C	His3	NA	NA
Synthetic complete	LGE1	YPL055C	Ask10	NA	NA
Synthetic complete	LGE1	YPL055C	His3	NA	NA
Synthetic complete	LGE1	YPL055C	His3	NA	NA
Synthetic complete	LGE1	YPL055C	Ask10	NA	NA
Synthetic complete	LGE1	YPL055C	Fps1	NA	NA
Synthetic complete	LGE1	YPL055C	Ask10	NA	NA
Synthetic complete	LGE1	YPL055C	Ask10	NA	NA
Synthetic complete	LGE1	YPL055C	Fps1	1.9138379598704	NA
Synthetic complete	LGE1	YPL055C	His3	NA	NA
Synthetic complete	LGE1	YPL055C	Ask10	NA	NA
Synthetic complete	LGE1	YPL055C	Fps1	1.63647356043597	NA
Synthetic complete	LGE1	YPL055C	Fps1	2.75774940672023	NA
Synthetic complete	LGE1	YPL055C	His3	NA	NA
Synthetic complete	LGE1	YPL055C	Ask10	NA	NA
Arsenite, 3mM	LCL1	YPL056C	His3	4.26565436676621	NA
Arsenite, 3mM	LCL1	YPL056C	Fps1	2.94776177524545	NA
Arsenite, 3mM	LCL1	YPL056C	Ask10	4.05528559107175	NA
Arsenite, 3mM	LCL1	YPL056C	His3	4.24973047590252	NA
Arsenite, 3mM	LCL1	YPL056C	Ask10	3.74926053595964	NA
Arsenite, 3mM	LCL1	YPL056C	Fps1	2.51127835662829	NA
Arsenite, 3mM	LCL1	YPL056C	Fps1	2.47712093501635	NA
Arsenite, 3mM	LCL1	YPL056C	Fps1	2.95531193147078	NA
Arsenite, 3mM	LCL1	YPL056C	His3	4.38070093956599	NA
Arsenite, 3mM	LCL1	YPL056C	Fps1	3.06700635784078	NA
Arsenite, 3mM	LCL1	YPL056C	Ask10	3.78539463581851	NA
Arsenite, 3mM	LCL1	YPL056C	Ask10	3.88526960407247	NA
Arsenite, 3mM	LCL1	YPL056C	His3	4.06477997986437	NA
Arsenite, 3mM	LCL1	YPL056C	His3	4.20779782212461	NA
Arsenite, 3mM	LCL1	YPL056C	Fps1	2.55213842221127	NA
Arsenite, 3mM	LCL1	YPL056C	Ask10	3.89125510843224	NA
Arsenite, 3mM	LCL1	YPL056C	His3	4.19879088929233	NA
Arsenite, 3mM	LCL1	YPL056C	Ask10	3.84031715064385	NA
Synthetic complete	LCL1	YPL056C	His3	2.20885588853914	2.63842024241273
Synthetic complete	LCL1	YPL056C	His3	2.18164112703573	2.63842024241273
Synthetic complete	LCL1	YPL056C	Ask10	2.31992547109857	2.63842024241273
Synthetic complete	LCL1	YPL056C	Fps1	2.88029824858205	2.63842024241273
Synthetic complete	LCL1	YPL056C	Fps1	3.43044737682744	2.63842024241273
Synthetic complete	LCL1	YPL056C	His3	2.15583796047066	2.63842024241273
Synthetic complete	LCL1	YPL056C	Ask10	2.44726622583419	2.63842024241273
Synthetic complete	LCL1	YPL056C	Fps1	2.90462811212879	2.63842024241273
Synthetic complete	LCL1	YPL056C	Ask10	2.35148217368146	2.63842024241273
Synthetic complete	LCL1	YPL056C	His3	2.16206903792529	2.63842024241273
Synthetic complete	LCL1	YPL056C	Fps1	NA	2.63842024241273
Synthetic complete	LCL1	YPL056C	Fps1	3.06770227750762	2.63842024241273
Synthetic complete	LCL1	YPL056C	His3	2.15323078127922	2.63842024241273
Synthetic complete	LCL1	YPL056C	Fps1	2.84847958668517	2.63842024241273
Synthetic complete	LCL1	YPL056C	Ask10	2.43292068032692	2.63842024241273
Synthetic complete	LCL1	YPL056C	His3	2.18791084241965	2.63842024241273
Synthetic complete	LCL1	YPL056C	Ask10	2.5353278232554	2.63842024241273
Synthetic complete	LCL1	YPL056C	Ask10	2.41428960321291	2.63842024241273
Arsenite, 3mM	MUK1	YPL070W	His3	8.45785881397849	4.43788163952113
Arsenite, 3mM	MUK1	YPL070W	Fps1	3.36325938564279	4.43788163952113
Arsenite, 3mM	MUK1	YPL070W	Ask10	4.34973977326382	4.43788163952113
Arsenite, 3mM	MUK1	YPL070W	Ask10	4.60465478277016	4.43788163952113
Arsenite, 3mM	MUK1	YPL070W	Ask10	4.35117291419661	4.43788163952113
Arsenite, 3mM	MUK1	YPL070W	Ask10	5.88544805393095	4.43788163952113
Arsenite, 3mM	MUK1	YPL070W	Fps1	3.67277371918032	4.43788163952113
Arsenite, 3mM	MUK1	YPL070W	Fps1	3.26408437465455	4.43788163952113
Arsenite, 3mM	MUK1	YPL070W	Fps1	3.67592346783184	4.43788163952113
Arsenite, 3mM	MUK1	YPL070W	Ask10	6.17054454024693	4.43788163952113
Arsenite, 3mM	MUK1	YPL070W	Ask10	6.50467571212502	4.43788163952113
Arsenite, 3mM	MUK1	YPL070W	His3	7.54645466471617	4.43788163952113
Arsenite, 3mM	MUK1	YPL070W	Fps1	3.51676427149205	4.43788163952113
Arsenite, 3mM	MUK1	YPL070W	His3	6.28643920154133	4.43788163952113
Arsenite, 3mM	MUK1	YPL070W	His3	9.84648179817825	4.43788163952113
Arsenite, 3mM	MUK1	YPL070W	Fps1	3.3028379402333	4.43788163952113
Arsenite, 3mM	MUK1	YPL070W	His3	6.45919418972816	4.43788163952113
Arsenite, 3mM	MUK1	YPL070W	His3	7.17244320811941	4.43788163952113
Synthetic complete	MUK1	YPL070W	Fps1	3.33438536331992	2.20629644713638
Synthetic complete	MUK1	YPL070W	His3	2.32479212448105	2.20629644713638
Synthetic complete	MUK1	YPL070W	Ask10	3.42176131863848	2.20629644713638
Synthetic complete	MUK1	YPL070W	Fps1	3.05042956667029	2.20629644713638
Synthetic complete	MUK1	YPL070W	Fps1	3.65554890234797	2.20629644713638
Synthetic complete	MUK1	YPL070W	His3	2.08579473518047	2.20629644713638
Synthetic complete	MUK1	YPL070W	Ask10	3.48149903071163	2.20629644713638
Synthetic complete	MUK1	YPL070W	His3	2.13208046749325	2.20629644713638
Synthetic complete	MUK1	YPL070W	Fps1	2.75250362866704	2.20629644713638
Synthetic complete	MUK1	YPL070W	Ask10	3.34121091753637	2.20629644713638
Synthetic complete	MUK1	YPL070W	His3	2.5799170456945	2.20629644713638
Synthetic complete	MUK1	YPL070W	His3	2.58512752847843	2.20629644713638
Synthetic complete	MUK1	YPL070W	Fps1	3.16157205027724	2.20629644713638
Synthetic complete	MUK1	YPL070W	Ask10	3.17254442402538	2.20629644713638
Synthetic complete	MUK1	YPL070W	His3	2.15713050790796	2.20629644713638
Synthetic complete	MUK1	YPL070W	Ask10	3.14115606480799	2.20629644713638
Synthetic complete	MUK1	YPL070W	Ask10	3.0962282178156	2.20629644713638
Synthetic complete	MUK1	YPL070W	Fps1	2.81442256800516	2.20629644713638
Arsenite, 3mM	ELP3	YPL086C	Fps1	3.92833216857425	6.03214850935357
Arsenite, 3mM	ELP3	YPL086C	Ask10	7.25164623912953	6.03214850935357
Arsenite, 3mM	ELP3	YPL086C	Ask10	5.40136907798901	6.03214850935357
Arsenite, 3mM	ELP3	YPL086C	Fps1	4.35914474316725	6.03214850935357
Arsenite, 3mM	ELP3	YPL086C	His3	NA	6.03214850935357
Arsenite, 3mM	ELP3	YPL086C	His3	4.89640585934595	6.03214850935357
Arsenite, 3mM	ELP3	YPL086C	Ask10	5.09946348211451	6.03214850935357
Arsenite, 3mM	ELP3	YPL086C	Ask10	7.85085852294025	6.03214850935357
Arsenite, 3mM	ELP3	YPL086C	His3	7.6134968318932	6.03214850935357
Arsenite, 3mM	ELP3	YPL086C	Fps1	4.1412255809743	6.03214850935357
Arsenite, 3mM	ELP3	YPL086C	Ask10	5.5532130234436	6.03214850935357
Arsenite, 3mM	ELP3	YPL086C	Fps1	3.89458875961205	6.03214850935357
Arsenite, 3mM	ELP3	YPL086C	Fps1	3.89829103272821	6.03214850935357
Arsenite, 3mM	ELP3	YPL086C	Ask10	7.31394629672418	6.03214850935357
Arsenite, 3mM	ELP3	YPL086C	His3	8.35067753960037	6.03214850935357
Arsenite, 3mM	ELP3	YPL086C	His3	NA	6.03214850935357
Arsenite, 3mM	ELP3	YPL086C	Fps1	4.4532646003471	6.03214850935357
Arsenite, 3mM	ELP3	YPL086C	His3	6.75793251401648	6.03214850935357
Synthetic complete	ELP3	YPL086C	Fps1	3.44855827092353	2.47401079106105
Synthetic complete	ELP3	YPL086C	Fps1	3.30698536799273	2.47401079106105
Synthetic complete	ELP3	YPL086C	Ask10	3.66179032066566	2.47401079106105
Synthetic complete	ELP3	YPL086C	His3	2.73977945269248	2.47401079106105
Synthetic complete	ELP3	YPL086C	Fps1	3.41633483802962	2.47401079106105
Synthetic complete	ELP3	YPL086C	His3	2.64802696167267	2.47401079106105
Synthetic complete	ELP3	YPL086C	Ask10	2.98846100439316	2.47401079106105
Synthetic complete	ELP3	YPL086C	His3	2.72936183281593	2.47401079106105
Synthetic complete	ELP3	YPL086C	Fps1	3.26478154428523	2.47401079106105
Synthetic complete	ELP3	YPL086C	His3	2.57259002921498	2.47401079106105
Synthetic complete	ELP3	YPL086C	His3	2.54158384509855	2.47401079106105
Synthetic complete	ELP3	YPL086C	His3	2.70468839073533	2.47401079106105
Synthetic complete	ELP3	YPL086C	Fps1	3.3258919794113	2.47401079106105
Synthetic complete	ELP3	YPL086C	Ask10	3.66970486701313	2.47401079106105
Synthetic complete	ELP3	YPL086C	Ask10	3.32053692654657	2.47401079106105
Synthetic complete	ELP3	YPL086C	Fps1	3.34504492570933	2.47401079106105
Synthetic complete	ELP3	YPL086C	Ask10	3.11826594818036	2.47401079106105
Synthetic complete	ELP3	YPL086C	Ask10	3.80849148448476	2.47401079106105
Arsenite, 3mM	ATG21	YPL100W	Ask10	NA	NA
Arsenite, 3mM	ATG21	YPL100W	Fps1	NA	NA
Arsenite, 3mM	ATG21	YPL100W	His3	NA	NA
Arsenite, 3mM	ATG21	YPL100W	Ask10	NA	NA
Arsenite, 3mM	ATG21	YPL100W	His3	NA	NA
Arsenite, 3mM	ATG21	YPL100W	Fps1	NA	NA
Arsenite, 3mM	ATG21	YPL100W	Ask10	NA	NA
Arsenite, 3mM	ATG21	YPL100W	Fps1	NA	NA
Arsenite, 3mM	ATG21	YPL100W	Ask10	NA	NA
Arsenite, 3mM	ATG21	YPL100W	Fps1	NA	NA
Arsenite, 3mM	ATG21	YPL100W	His3	NA	NA
Arsenite, 3mM	ATG21	YPL100W	His3	NA	NA
Arsenite, 3mM	ATG21	YPL100W	Fps1	NA	NA
Arsenite, 3mM	ATG21	YPL100W	Fps1	NA	NA
Arsenite, 3mM	ATG21	YPL100W	Ask10	NA	NA
Arsenite, 3mM	ATG21	YPL100W	Ask10	NA	NA
Arsenite, 3mM	ATG21	YPL100W	His3	NA	NA
Arsenite, 3mM	ATG21	YPL100W	His3	NA	NA
Synthetic complete	ATG21	YPL100W	Ask10	NA	NA
Synthetic complete	ATG21	YPL100W	Fps1	NA	NA
Synthetic complete	ATG21	YPL100W	Ask10	NA	NA
Synthetic complete	ATG21	YPL100W	His3	NA	NA
Synthetic complete	ATG21	YPL100W	Fps1	NA	NA
Synthetic complete	ATG21	YPL100W	His3	NA	NA
Synthetic complete	ATG21	YPL100W	His3	NA	NA
Synthetic complete	ATG21	YPL100W	Ask10	NA	NA
Synthetic complete	ATG21	YPL100W	His3	NA	NA
Synthetic complete	ATG21	YPL100W	Ask10	NA	NA
Synthetic complete	ATG21	YPL100W	Ask10	NA	NA
Synthetic complete	ATG21	YPL100W	His3	NA	NA
Synthetic complete	ATG21	YPL100W	Fps1	3.07109207942773	NA
Synthetic complete	ATG21	YPL100W	His3	NA	NA
Synthetic complete	ATG21	YPL100W	Fps1	NA	NA
Synthetic complete	ATG21	YPL100W	Fps1	3.18994596931865	NA
Synthetic complete	ATG21	YPL100W	Fps1	NA	NA
Synthetic complete	ATG21	YPL100W	Ask10	NA	NA
Arsenite, 3mM	YPL102C	YPL102C	His3	5.82783791682806	6.0714607672264
Arsenite, 3mM	YPL102C	YPL102C	Ask10	4.90589415059883	6.0714607672264
Arsenite, 3mM	YPL102C	YPL102C	Fps1	4.15461215686043	6.0714607672264
Arsenite, 3mM	YPL102C	YPL102C	Ask10	4.74931426750609	6.0714607672264
Arsenite, 3mM	YPL102C	YPL102C	His3	5.42922295084544	6.0714607672264
Arsenite, 3mM	YPL102C	YPL102C	Ask10	5.25027657587207	6.0714607672264
Arsenite, 3mM	YPL102C	YPL102C	Ask10	5.43883467658313	6.0714607672264
Arsenite, 3mM	YPL102C	YPL102C	Fps1	3.64659228326869	6.0714607672264
Arsenite, 3mM	YPL102C	YPL102C	His3	5.67513655866988	6.0714607672264
Arsenite, 3mM	YPL102C	YPL102C	His3	5.44916302233632	6.0714607672264
Arsenite, 3mM	YPL102C	YPL102C	His3	5.50432187323396	6.0714607672264
Arsenite, 3mM	YPL102C	YPL102C	Fps1	4.23698146264609	6.0714607672264
Arsenite, 3mM	YPL102C	YPL102C	Fps1	4.02002239592977	6.0714607672264
Arsenite, 3mM	YPL102C	YPL102C	Ask10	5.0475582126511	6.0714607672264
Arsenite, 3mM	YPL102C	YPL102C	Ask10	5.32231856360269	6.0714607672264
Arsenite, 3mM	YPL102C	YPL102C	His3	5.71082165741025	6.0714607672264
Arsenite, 3mM	YPL102C	YPL102C	Fps1	3.63704242943162	6.0714607672264
Arsenite, 3mM	YPL102C	YPL102C	Fps1	3.71345709973294	6.0714607672264
Synthetic complete	YPL102C	YPL102C	Ask10	2.97652564618101	2.40882818322903
Synthetic complete	YPL102C	YPL102C	Fps1	NA	2.40882818322903
Synthetic complete	YPL102C	YPL102C	His3	2.56531255843294	2.40882818322903
Synthetic complete	YPL102C	YPL102C	Ask10	2.87650796399027	2.40882818322903
Synthetic complete	YPL102C	YPL102C	Fps1	4.24264898956482	2.40882818322903
Synthetic complete	YPL102C	YPL102C	Ask10	2.88708946288789	2.40882818322903
Synthetic complete	YPL102C	YPL102C	Fps1	4.09160318375938	2.40882818322903
Synthetic complete	YPL102C	YPL102C	Fps1	4.04261918908481	2.40882818322903
Synthetic complete	YPL102C	YPL102C	Ask10	2.9457438155887	2.40882818322903
Synthetic complete	YPL102C	YPL102C	His3	2.68633428105857	2.40882818322903
Synthetic complete	YPL102C	YPL102C	Fps1	3.77711588339382	2.40882818322903
Synthetic complete	YPL102C	YPL102C	His3	2.6607906418564	2.40882818322903
Synthetic complete	YPL102C	YPL102C	Fps1	4.06391022716389	2.40882818322903
Synthetic complete	YPL102C	YPL102C	His3	2.64918340819712	2.40882818322903
Synthetic complete	YPL102C	YPL102C	His3	2.69180626927658	2.40882818322903
Synthetic complete	YPL102C	YPL102C	Ask10	2.93707409273921	2.40882818322903
Synthetic complete	YPL102C	YPL102C	His3	2.54415195135384	2.40882818322903
Synthetic complete	YPL102C	YPL102C	Ask10	3.08404389422219	2.40882818322903
Arsenite, 3mM	SSE1	YPL106C	Ask10	4.30018611573961	4.96284610363071
Arsenite, 3mM	SSE1	YPL106C	Ask10	3.87964092067157	4.96284610363071
Arsenite, 3mM	SSE1	YPL106C	Ask10	4.02167741550611	4.96284610363071
Arsenite, 3mM	SSE1	YPL106C	His3	4.34298325306426	4.96284610363071
Arsenite, 3mM	SSE1	YPL106C	Ask10	3.57561158348163	4.96284610363071
Arsenite, 3mM	SSE1	YPL106C	Fps1	3.10619971240959	4.96284610363071
Arsenite, 3mM	SSE1	YPL106C	Fps1	2.7233748333954	4.96284610363071
Arsenite, 3mM	SSE1	YPL106C	Ask10	3.7469010258946	4.96284610363071
Arsenite, 3mM	SSE1	YPL106C	Fps1	3.08431834439267	4.96284610363071
Arsenite, 3mM	SSE1	YPL106C	His3	4.56860032956014	4.96284610363071
Arsenite, 3mM	SSE1	YPL106C	His3	4.61251937010017	4.96284610363071
Arsenite, 3mM	SSE1	YPL106C	Fps1	2.66462803458193	4.96284610363071
Arsenite, 3mM	SSE1	YPL106C	His3	4.45590640535093	4.96284610363071
Arsenite, 3mM	SSE1	YPL106C	His3	4.40991216961753	4.96284610363071
Arsenite, 3mM	SSE1	YPL106C	Fps1	3.03638178751735	4.96284610363071
Arsenite, 3mM	SSE1	YPL106C	His3	4.44903590648317	4.96284610363071
Arsenite, 3mM	SSE1	YPL106C	Ask10	3.69909912590079	4.96284610363071
Arsenite, 3mM	SSE1	YPL106C	Fps1	2.64842763939147	4.96284610363071
Synthetic complete	SSE1	YPL106C	Ask10	2.4685049011858	2.29789323779963
Synthetic complete	SSE1	YPL106C	Fps1	3.01576398686759	2.29789323779963
Synthetic complete	SSE1	YPL106C	His3	2.44752683721154	2.29789323779963
Synthetic complete	SSE1	YPL106C	Ask10	2.54917673930512	2.29789323779963
Synthetic complete	SSE1	YPL106C	Fps1	3.02341994749988	2.29789323779963
Synthetic complete	SSE1	YPL106C	Fps1	NA	2.29789323779963
Synthetic complete	SSE1	YPL106C	Ask10	2.54564644226612	2.29789323779963
Synthetic complete	SSE1	YPL106C	Fps1	3.76652829865128	2.29789323779963
Synthetic complete	SSE1	YPL106C	His3	2.41757796762672	2.29789323779963
Synthetic complete	SSE1	YPL106C	Fps1	3.13523842457803	2.29789323779963
Synthetic complete	SSE1	YPL106C	Ask10	2.74491672146652	2.29789323779963
Synthetic complete	SSE1	YPL106C	His3	2.40120426692235	2.29789323779963
Synthetic complete	SSE1	YPL106C	Ask10	2.54509804710708	2.29789323779963
Synthetic complete	SSE1	YPL106C	His3	2.35570168431336	2.29789323779963
Synthetic complete	SSE1	YPL106C	Fps1	3.22994404554041	2.29789323779963
Synthetic complete	SSE1	YPL106C	His3	2.37586749630658	2.29789323779963
Synthetic complete	SSE1	YPL106C	His3	2.40238693664649	2.29789323779963
Synthetic complete	SSE1	YPL106C	Ask10	2.53813661466464	2.29789323779963
Arsenite, 3mM	GDE1	YPL110C	Ask10	NA	NA
Arsenite, 3mM	GDE1	YPL110C	Fps1	NA	NA
Arsenite, 3mM	GDE1	YPL110C	Ask10	NA	NA
Arsenite, 3mM	GDE1	YPL110C	Ask10	NA	NA
Arsenite, 3mM	GDE1	YPL110C	His3	NA	NA
Arsenite, 3mM	GDE1	YPL110C	His3	NA	NA
Arsenite, 3mM	GDE1	YPL110C	Ask10	NA	NA
Arsenite, 3mM	GDE1	YPL110C	His3	NA	NA
Arsenite, 3mM	GDE1	YPL110C	His3	NA	NA
Arsenite, 3mM	GDE1	YPL110C	Fps1	NA	NA
Arsenite, 3mM	GDE1	YPL110C	His3	NA	NA
Arsenite, 3mM	GDE1	YPL110C	Fps1	NA	NA
Arsenite, 3mM	GDE1	YPL110C	Fps1	NA	NA
Arsenite, 3mM	GDE1	YPL110C	His3	NA	NA
Arsenite, 3mM	GDE1	YPL110C	Ask10	NA	NA
Arsenite, 3mM	GDE1	YPL110C	Fps1	NA	NA
Arsenite, 3mM	GDE1	YPL110C	Fps1	NA	NA
Arsenite, 3mM	GDE1	YPL110C	Ask10	NA	NA
Synthetic complete	GDE1	YPL110C	His3	NA	NA
Synthetic complete	GDE1	YPL110C	His3	NA	NA
Synthetic complete	GDE1	YPL110C	His3	NA	NA
Synthetic complete	GDE1	YPL110C	Fps1	NA	NA
Synthetic complete	GDE1	YPL110C	Fps1	NA	NA
Synthetic complete	GDE1	YPL110C	Ask10	NA	NA
Synthetic complete	GDE1	YPL110C	Fps1	NA	NA
Synthetic complete	GDE1	YPL110C	Ask10	NA	NA
Synthetic complete	GDE1	YPL110C	His3	NA	NA
Synthetic complete	GDE1	YPL110C	Ask10	NA	NA
Synthetic complete	GDE1	YPL110C	His3	NA	NA
Synthetic complete	GDE1	YPL110C	Fps1	3.68874750994289	NA
Synthetic complete	GDE1	YPL110C	His3	NA	NA
Synthetic complete	GDE1	YPL110C	Fps1	3.56873858078907	NA
Synthetic complete	GDE1	YPL110C	Ask10	NA	NA
Synthetic complete	GDE1	YPL110C	Ask10	NA	NA
Synthetic complete	GDE1	YPL110C	Fps1	2.09896226479203	NA
Synthetic complete	GDE1	YPL110C	Ask10	NA	NA
Arsenite, 3mM	YPL113C	YPL113C	Fps1	4.61705128095228	6.88906560642208
Arsenite, 3mM	YPL113C	YPL113C	Fps1	4.09644958566449	6.88906560642208
Arsenite, 3mM	YPL113C	YPL113C	Ask10	7.32555429590737	6.88906560642208
Arsenite, 3mM	YPL113C	YPL113C	Fps1	3.6380070169485	6.88906560642208
Arsenite, 3mM	YPL113C	YPL113C	His3	6.93957565508137	6.88906560642208
Arsenite, 3mM	YPL113C	YPL113C	His3	7.15910447427606	6.88906560642208
Arsenite, 3mM	YPL113C	YPL113C	Fps1	4.07214287757172	6.88906560642208
Arsenite, 3mM	YPL113C	YPL113C	Ask10	7.12230628042209	6.88906560642208
Arsenite, 3mM	YPL113C	YPL113C	His3	6.01172337425328	6.88906560642208
Arsenite, 3mM	YPL113C	YPL113C	His3	5.81810759215706	6.88906560642208
Arsenite, 3mM	YPL113C	YPL113C	His3	6.82299139266527	6.88906560642208
Arsenite, 3mM	YPL113C	YPL113C	Ask10	7.1789322601628	6.88906560642208
Arsenite, 3mM	YPL113C	YPL113C	Ask10	5.7641558443801	6.88906560642208
Arsenite, 3mM	YPL113C	YPL113C	Ask10	4.85401566061933	6.88906560642208
Arsenite, 3mM	YPL113C	YPL113C	Fps1	4.60383179695649	6.88906560642208
Arsenite, 3mM	YPL113C	YPL113C	Fps1	4.62524857886925	6.88906560642208
Arsenite, 3mM	YPL113C	YPL113C	Ask10	7.88814013725965	6.88906560642208
Arsenite, 3mM	YPL113C	YPL113C	Fps1	3.38253710541774	6.88906560642208
Arsenite, 3mM	YPL113C	YPL113C	Ask10	4.69831651738399	6.88906560642208
Arsenite, 3mM	YPL113C	YPL113C	His3	6.35311226133937	6.88906560642208
Arsenite, 3mM	YPL113C	YPL113C	Fps1	3.93461728431805	6.88906560642208
Arsenite, 3mM	YPL113C	YPL113C	Ask10	6.67824034011679	6.88906560642208
Arsenite, 3mM	YPL113C	YPL113C	Ask10	7.6155350202834	6.88906560642208
Arsenite, 3mM	YPL113C	YPL113C	Ask10	7.91107682176452	6.88906560642208
Arsenite, 3mM	YPL113C	YPL113C	Fps1	3.6514732039346	6.88906560642208
Arsenite, 3mM	YPL113C	YPL113C	Ask10	4.99983563837179	6.88906560642208
Arsenite, 3mM	YPL113C	YPL113C	Fps1	3.82102276974872	6.88906560642208
Arsenite, 3mM	YPL113C	YPL113C	His3	6.3192351533927	6.88906560642208
Arsenite, 3mM	YPL113C	YPL113C	His3	5.7742686437608	6.88906560642208
Arsenite, 3mM	YPL113C	YPL113C	His3	5.77446847822043	6.88906560642208
Arsenite, 3mM	YPL113C	YPL113C	Ask10	6.5709595266214	6.88906560642208
Arsenite, 3mM	YPL113C	YPL113C	His3	7.20563480674448	6.88906560642208
Arsenite, 3mM	YPL113C	YPL113C	Fps1	3.25163848525825	6.88906560642208
Arsenite, 3mM	YPL113C	YPL113C	Fps1	3.41129820555798	6.88906560642208
Arsenite, 3mM	YPL113C	YPL113C	His3	7.2965349372306	6.88906560642208
Arsenite, 3mM	YPL113C	YPL113C	His3	5.8037439969113	6.88906560642208
Synthetic complete	YPL113C	YPL113C	Ask10	2.8240205699899	2.35520936675668
Synthetic complete	YPL113C	YPL113C	His3	2.21881168341841	2.35520936675668
Synthetic complete	YPL113C	YPL113C	His3	2.74825675179788	2.35520936675668
Synthetic complete	YPL113C	YPL113C	Fps1	2.84282976204712	2.35520936675668
Synthetic complete	YPL113C	YPL113C	Ask10	3.33400132664949	2.35520936675668
Synthetic complete	YPL113C	YPL113C	Ask10	3.04620958132987	2.35520936675668
Synthetic complete	YPL113C	YPL113C	Fps1	3.10646742416687	2.35520936675668
Synthetic complete	YPL113C	YPL113C	His3	2.54735915757527	2.35520936675668
Synthetic complete	YPL113C	YPL113C	His3	2.55789803831685	2.35520936675668
Synthetic complete	YPL113C	YPL113C	His3	2.6206392207932	2.35520936675668
Synthetic complete	YPL113C	YPL113C	Fps1	2.74379637571195	2.35520936675668
Synthetic complete	YPL113C	YPL113C	Ask10	2.96879834999502	2.35520936675668
Synthetic complete	YPL113C	YPL113C	Fps1	3.65826900630079	2.35520936675668
Synthetic complete	YPL113C	YPL113C	Ask10	2.77106687925568	2.35520936675668
Synthetic complete	YPL113C	YPL113C	Fps1	3.88371778011799	2.35520936675668
Synthetic complete	YPL113C	YPL113C	Ask10	2.91583579092092	2.35520936675668
Synthetic complete	YPL113C	YPL113C	His3	2.64608632907074	2.35520936675668
Synthetic complete	YPL113C	YPL113C	Ask10	2.75997773470796	2.35520936675668
Synthetic complete	YPL113C	YPL113C	Fps1	3.50236910422949	2.35520936675668
Synthetic complete	YPL113C	YPL113C	Fps1	3.69961868123602	2.35520936675668
Synthetic complete	YPL113C	YPL113C	Ask10	2.9932157364759	2.35520936675668
Synthetic complete	YPL113C	YPL113C	Ask10	2.77462958886952	2.35520936675668
Synthetic complete	YPL113C	YPL113C	Ask10	2.82622487963855	2.35520936675668
Synthetic complete	YPL113C	YPL113C	Ask10	3.13721592434259	2.35520936675668
Synthetic complete	YPL113C	YPL113C	Fps1	3.65844337314601	2.35520936675668
Synthetic complete	YPL113C	YPL113C	Fps1	3.22609338686794	2.35520936675668
Synthetic complete	YPL113C	YPL113C	Fps1	3.66509160416672	2.35520936675668
Synthetic complete	YPL113C	YPL113C	His3	2.56273748882679	2.35520936675668
Synthetic complete	YPL113C	YPL113C	Fps1	2.60056295264204	2.35520936675668
Synthetic complete	YPL113C	YPL113C	His3	2.96929628846145	2.35520936675668
Synthetic complete	YPL113C	YPL113C	His3	2.84433832090235	2.35520936675668
Synthetic complete	YPL113C	YPL113C	His3	2.16602580898664	2.35520936675668
Synthetic complete	YPL113C	YPL113C	His3	2.20834689384533	2.35520936675668
Synthetic complete	YPL113C	YPL113C	Ask10	2.96729866362503	2.35520936675668
Synthetic complete	YPL113C	YPL113C	His3	2.77905609761019	2.35520936675668
Synthetic complete	YPL113C	YPL113C	Fps1	3.36468158001412	2.35520936675668
Arsenite, 3mM	KAP120	YPL125W	Ask10	3.82451912883946	3.9129914477832
Arsenite, 3mM	KAP120	YPL125W	His3	4.13094206765093	3.9129914477832
Arsenite, 3mM	KAP120	YPL125W	His3	4.17453967130658	3.9129914477832
Arsenite, 3mM	KAP120	YPL125W	Ask10	3.81172243865061	3.9129914477832
Arsenite, 3mM	KAP120	YPL125W	Ask10	3.83420926657788	3.9129914477832
Arsenite, 3mM	KAP120	YPL125W	Ask10	3.79471940854089	3.9129914477832
Arsenite, 3mM	KAP120	YPL125W	His3	4.11737278574079	3.9129914477832
Arsenite, 3mM	KAP120	YPL125W	Fps1	2.62020623217167	3.9129914477832
Arsenite, 3mM	KAP120	YPL125W	Ask10	3.85252015792898	3.9129914477832
Arsenite, 3mM	KAP120	YPL125W	Fps1	2.65781465498296	3.9129914477832
Arsenite, 3mM	KAP120	YPL125W	His3	4.77790000713511	3.9129914477832
Arsenite, 3mM	KAP120	YPL125W	His3	4.91208078548742	3.9129914477832
Arsenite, 3mM	KAP120	YPL125W	His3	4.99756451443157	3.9129914477832
Arsenite, 3mM	KAP120	YPL125W	Fps1	2.59295449882579	3.9129914477832
Arsenite, 3mM	KAP120	YPL125W	Fps1	2.55891724902247	3.9129914477832
Arsenite, 3mM	KAP120	YPL125W	Fps1	2.86109526969196	3.9129914477832
Arsenite, 3mM	KAP120	YPL125W	Fps1	2.60618520512175	3.9129914477832
Arsenite, 3mM	KAP120	YPL125W	Ask10	3.9094240821461	3.9129914477832
Synthetic complete	KAP120	YPL125W	Ask10	2.56062837812803	2.1282955926683
Synthetic complete	KAP120	YPL125W	Fps1	3.1125092563668	2.1282955926683
Synthetic complete	KAP120	YPL125W	Ask10	2.28383502728122	2.1282955926683
Synthetic complete	KAP120	YPL125W	Ask10	2.56373489092923	2.1282955926683
Synthetic complete	KAP120	YPL125W	Fps1	2.6127157253248	2.1282955926683
Synthetic complete	KAP120	YPL125W	His3	2.64911781488196	2.1282955926683
Synthetic complete	KAP120	YPL125W	Ask10	2.28912869771863	2.1282955926683
Synthetic complete	KAP120	YPL125W	His3	2.84753805223725	2.1282955926683
Synthetic complete	KAP120	YPL125W	His3	2.6664313797201	2.1282955926683
Synthetic complete	KAP120	YPL125W	Ask10	2.51792725405443	2.1282955926683
Synthetic complete	KAP120	YPL125W	Fps1	3.11314204810814	2.1282955926683
Synthetic complete	KAP120	YPL125W	His3	2.94832889678444	2.1282955926683
Synthetic complete	KAP120	YPL125W	Fps1	2.5917544798255	2.1282955926683
Synthetic complete	KAP120	YPL125W	His3	2.89597001539466	2.1282955926683
Synthetic complete	KAP120	YPL125W	Fps1	2.68109825689709	2.1282955926683
Synthetic complete	KAP120	YPL125W	Fps1	2.65490300746627	2.1282955926683
Synthetic complete	KAP120	YPL125W	His3	2.44489088507179	2.1282955926683
Synthetic complete	KAP120	YPL125W	Ask10	2.29265289167666	2.1282955926683
Arsenite, 3mM	FRK1	YPL141C	Fps1	2.74988072167754	4.0742740660716
Arsenite, 3mM	FRK1	YPL141C	His3	4.6748793991267	4.0742740660716
Arsenite, 3mM	FRK1	YPL141C	Ask10	3.79383835761702	4.0742740660716
Arsenite, 3mM	FRK1	YPL141C	Ask10	3.89106798565299	4.0742740660716
Arsenite, 3mM	FRK1	YPL141C	Ask10	3.85893167033043	4.0742740660716
Arsenite, 3mM	FRK1	YPL141C	Ask10	3.84438060019262	4.0742740660716
Arsenite, 3mM	FRK1	YPL141C	His3	3.85504904199929	4.0742740660716
Arsenite, 3mM	FRK1	YPL141C	His3	4.68588566363517	4.0742740660716
Arsenite, 3mM	FRK1	YPL141C	Ask10	3.86671567201951	4.0742740660716
Arsenite, 3mM	FRK1	YPL141C	Fps1	2.73684033944545	4.0742740660716
Arsenite, 3mM	FRK1	YPL141C	Fps1	2.84494336641349	4.0742740660716
Arsenite, 3mM	FRK1	YPL141C	Fps1	2.81297536773073	4.0742740660716
Arsenite, 3mM	FRK1	YPL141C	Fps1	2.90449241720337	4.0742740660716
Arsenite, 3mM	FRK1	YPL141C	Fps1	2.82072528901562	4.0742740660716
Arsenite, 3mM	FRK1	YPL141C	His3	4.05076882514745	4.0742740660716
Arsenite, 3mM	FRK1	YPL141C	His3	3.86070987180471	4.0742740660716
Arsenite, 3mM	FRK1	YPL141C	His3	4.61844829794023	4.0742740660716
Arsenite, 3mM	FRK1	YPL141C	Ask10	3.96576942194504	4.0742740660716
Synthetic complete	FRK1	YPL141C	Ask10	2.39560435195308	2.04604715304406
Synthetic complete	FRK1	YPL141C	Fps1	2.92997094685398	2.04604715304406
Synthetic complete	FRK1	YPL141C	Ask10	2.27946157799855	2.04604715304406
Synthetic complete	FRK1	YPL141C	His3	2.08694812541625	2.04604715304406
Synthetic complete	FRK1	YPL141C	His3	2.27426752956213	2.04604715304406
Synthetic complete	FRK1	YPL141C	Fps1	3.04080443213679	2.04604715304406
Synthetic complete	FRK1	YPL141C	His3	2.07268688009141	2.04604715304406
Synthetic complete	FRK1	YPL141C	Fps1	3.13605998089448	2.04604715304406
Synthetic complete	FRK1	YPL141C	Ask10	2.23203273632853	2.04604715304406
Synthetic complete	FRK1	YPL141C	Ask10	2.41066171243969	2.04604715304406
Synthetic complete	FRK1	YPL141C	Ask10	2.31173330705983	2.04604715304406
Synthetic complete	FRK1	YPL141C	Fps1	3.34767431581756	2.04604715304406
Synthetic complete	FRK1	YPL141C	Fps1	NA	2.04604715304406
Synthetic complete	FRK1	YPL141C	His3	2.28942257334406	2.04604715304406
Synthetic complete	FRK1	YPL141C	His3	2.1464424742672	2.04604715304406
Synthetic complete	FRK1	YPL141C	Fps1	2.87766824420785	2.04604715304406
Synthetic complete	FRK1	YPL141C	Ask10	2.4772458148686	2.04604715304406
Synthetic complete	FRK1	YPL141C	His3	2.24059142251917	2.04604715304406
Arsenite, 3mM	REV3	YPL167C	Ask10	3.59458966551829	3.68903338318155
Arsenite, 3mM	REV3	YPL167C	Ask10	3.64594696651337	3.68903338318155
Arsenite, 3mM	REV3	YPL167C	Fps1	2.66297458184506	3.68903338318155
Arsenite, 3mM	REV3	YPL167C	Fps1	2.6209753296725	3.68903338318155
Arsenite, 3mM	REV3	YPL167C	Fps1	2.67694709737613	3.68903338318155
Arsenite, 3mM	REV3	YPL167C	Ask10	3.49885821166008	3.68903338318155
Arsenite, 3mM	REV3	YPL167C	His3	3.97172366440552	3.68903338318155
Arsenite, 3mM	REV3	YPL167C	Fps1	2.58065326440231	3.68903338318155
Arsenite, 3mM	REV3	YPL167C	His3	3.94852021145458	3.68903338318155
Arsenite, 3mM	REV3	YPL167C	His3	3.69646432592779	3.68903338318155
Arsenite, 3mM	REV3	YPL167C	Fps1	2.69445627434462	3.68903338318155
Arsenite, 3mM	REV3	YPL167C	His3	3.76931086256399	3.68903338318155
Arsenite, 3mM	REV3	YPL167C	Fps1	2.59528801442573	3.68903338318155
Arsenite, 3mM	REV3	YPL167C	Ask10	3.66437333924254	3.68903338318155
Arsenite, 3mM	REV3	YPL167C	Ask10	3.6781798154976	3.68903338318155
Arsenite, 3mM	REV3	YPL167C	His3	3.57477330093812	3.68903338318155
Arsenite, 3mM	REV3	YPL167C	Ask10	3.45199495259879	3.68903338318155
Arsenite, 3mM	REV3	YPL167C	His3	3.51326447593142	3.68903338318155
Synthetic complete	REV3	YPL167C	His3	1.96186102624746	2.02661928970167
Synthetic complete	REV3	YPL167C	Fps1	2.89255528451654	2.02661928970167
Synthetic complete	REV3	YPL167C	Ask10	2.38933236962364	2.02661928970167
Synthetic complete	REV3	YPL167C	Ask10	2.18396233163857	2.02661928970167
Synthetic complete	REV3	YPL167C	Ask10	2.3907378791919	2.02661928970167
Synthetic complete	REV3	YPL167C	Fps1	3.18405709281844	2.02661928970167
Synthetic complete	REV3	YPL167C	His3	1.98990848796406	2.02661928970167
Synthetic complete	REV3	YPL167C	Fps1	2.79484427200819	2.02661928970167
Synthetic complete	REV3	YPL167C	Fps1	3.05725816004824	2.02661928970167
Synthetic complete	REV3	YPL167C	Fps1	3.17042352993223	2.02661928970167
Synthetic complete	REV3	YPL167C	Fps1	3.29306686388881	2.02661928970167
Synthetic complete	REV3	YPL167C	Ask10	2.11546874194961	2.02661928970167
Synthetic complete	REV3	YPL167C	His3	2.23548319790553	2.02661928970167
Synthetic complete	REV3	YPL167C	Ask10	2.36300297441062	2.02661928970167
Synthetic complete	REV3	YPL167C	Ask10	2.12978997351354	2.02661928970167
Synthetic complete	REV3	YPL167C	His3	1.97579294889906	2.02661928970167
Synthetic complete	REV3	YPL167C	His3	2.21124558933802	2.02661928970167
Synthetic complete	REV3	YPL167C	His3	2.28489286610019	2.02661928970167
Arsenite, 3mM	TRE1	YPL176C	Fps1	3.14548842489072	4.84866200497895
Arsenite, 3mM	TRE1	YPL176C	His3	6.6898396740812	4.84866200497895
Arsenite, 3mM	TRE1	YPL176C	Ask10	4.66990816258891	4.84866200497895
Arsenite, 3mM	TRE1	YPL176C	Fps1	3.22347440137228	4.84866200497895
Arsenite, 3mM	TRE1	YPL176C	Ask10	6.53979144242918	4.84866200497895
Arsenite, 3mM	TRE1	YPL176C	Ask10	4.95107447190018	4.84866200497895
Arsenite, 3mM	TRE1	YPL176C	Ask10	4.64862350912141	4.84866200497895
Arsenite, 3mM	TRE1	YPL176C	His3	5.39986133129655	4.84866200497895
Arsenite, 3mM	TRE1	YPL176C	Fps1	3.55361234159092	4.84866200497895
Arsenite, 3mM	TRE1	YPL176C	Fps1	3.67675279763785	4.84866200497895
Arsenite, 3mM	TRE1	YPL176C	Fps1	3.45461925072444	4.84866200497895
Arsenite, 3mM	TRE1	YPL176C	Fps1	3.28863212839367	4.84866200497895
Arsenite, 3mM	TRE1	YPL176C	His3	6.14714208649297	4.84866200497895
Arsenite, 3mM	TRE1	YPL176C	Ask10	6.28495784587324	4.84866200497895
Arsenite, 3mM	TRE1	YPL176C	His3	6.19961218417756	4.84866200497895
Arsenite, 3mM	TRE1	YPL176C	His3	6.30590125100059	4.84866200497895
Arsenite, 3mM	TRE1	YPL176C	Ask10	6.96013608532305	4.84866200497895
Arsenite, 3mM	TRE1	YPL176C	His3	7.03742954815491	4.84866200497895
Synthetic complete	TRE1	YPL176C	His3	2.87503810304637	2.2167801540652
Synthetic complete	TRE1	YPL176C	Fps1	3.19031682570739	2.2167801540652
Synthetic complete	TRE1	YPL176C	Ask10	3.05472676872486	2.2167801540652
Synthetic complete	TRE1	YPL176C	Ask10	2.72229089239212	2.2167801540652
Synthetic complete	TRE1	YPL176C	Fps1	3.34450089901639	2.2167801540652
Synthetic complete	TRE1	YPL176C	His3	2.64143272544112	2.2167801540652
Synthetic complete	TRE1	YPL176C	His3	2.13572624388983	2.2167801540652
Synthetic complete	TRE1	YPL176C	Ask10	2.77447664797682	2.2167801540652
Synthetic complete	TRE1	YPL176C	His3	2.8100322611437	2.2167801540652
Synthetic complete	TRE1	YPL176C	His3	2.22683354131762	2.2167801540652
Synthetic complete	TRE1	YPL176C	Fps1	2.4068546100576	2.2167801540652
Synthetic complete	TRE1	YPL176C	Ask10	3.13493160582335	2.2167801540652
Synthetic complete	TRE1	YPL176C	His3	2.13897827718169	2.2167801540652
Synthetic complete	TRE1	YPL176C	Ask10	3.20912160060666	2.2167801540652
Synthetic complete	TRE1	YPL176C	Fps1	2.33384827435913	2.2167801540652
Synthetic complete	TRE1	YPL176C	Ask10	2.78611679843329	2.2167801540652
Synthetic complete	TRE1	YPL176C	Fps1	2.55407082542096	2.2167801540652
Synthetic complete	TRE1	YPL176C	Fps1	3.34093207648569	2.2167801540652
Arsenite, 3mM	RSA1	YPL193W	Fps1	NA	NA
Arsenite, 3mM	RSA1	YPL193W	His3	NA	NA
Arsenite, 3mM	RSA1	YPL193W	His3	NA	NA
Arsenite, 3mM	RSA1	YPL193W	Ask10	NA	NA
Arsenite, 3mM	RSA1	YPL193W	Ask10	NA	NA
Arsenite, 3mM	RSA1	YPL193W	Ask10	NA	NA
Arsenite, 3mM	RSA1	YPL193W	His3	NA	NA
Arsenite, 3mM	RSA1	YPL193W	His3	NA	NA
Arsenite, 3mM	RSA1	YPL193W	Ask10	NA	NA
Arsenite, 3mM	RSA1	YPL193W	Ask10	NA	NA
Arsenite, 3mM	RSA1	YPL193W	Fps1	NA	NA
Arsenite, 3mM	RSA1	YPL193W	Fps1	NA	NA
Arsenite, 3mM	RSA1	YPL193W	Fps1	NA	NA
Arsenite, 3mM	RSA1	YPL193W	Fps1	NA	NA
Arsenite, 3mM	RSA1	YPL193W	His3	4.71912392861457	NA
Arsenite, 3mM	RSA1	YPL193W	His3	4.14591710290483	NA
Arsenite, 3mM	RSA1	YPL193W	Fps1	NA	NA
Arsenite, 3mM	RSA1	YPL193W	Ask10	NA	NA
Synthetic complete	RSA1	YPL193W	Ask10	NA	NA
Synthetic complete	RSA1	YPL193W	Fps1	NA	NA
Synthetic complete	RSA1	YPL193W	Fps1	NA	NA
Synthetic complete	RSA1	YPL193W	Fps1	2.47457478307894	NA
Synthetic complete	RSA1	YPL193W	Ask10	NA	NA
Synthetic complete	RSA1	YPL193W	Ask10	NA	NA
Synthetic complete	RSA1	YPL193W	Fps1	3.05322789161194	NA
Synthetic complete	RSA1	YPL193W	Ask10	NA	NA
Synthetic complete	RSA1	YPL193W	His3	NA	NA
Synthetic complete	RSA1	YPL193W	His3	NA	NA
Synthetic complete	RSA1	YPL193W	His3	NA	NA
Synthetic complete	RSA1	YPL193W	Fps1	NA	NA
Synthetic complete	RSA1	YPL193W	Ask10	NA	NA
Synthetic complete	RSA1	YPL193W	His3	NA	NA
Synthetic complete	RSA1	YPL193W	Ask10	NA	NA
Synthetic complete	RSA1	YPL193W	His3	NA	NA
Synthetic complete	RSA1	YPL193W	His3	NA	NA
Synthetic complete	RSA1	YPL193W	Fps1	NA	NA
Arsenite, 3mM	OXR1	YPL196W	Ask10	NA	4.05353373567677
Arsenite, 3mM	OXR1	YPL196W	Ask10	3.97119450999605	4.05353373567677
Arsenite, 3mM	OXR1	YPL196W	Ask10	NA	4.05353373567677
Arsenite, 3mM	OXR1	YPL196W	Fps1	NA	4.05353373567677
Arsenite, 3mM	OXR1	YPL196W	Fps1	2.48981147731478	4.05353373567677
Arsenite, 3mM	OXR1	YPL196W	His3	NA	4.05353373567677
Arsenite, 3mM	OXR1	YPL196W	Fps1	2.51671396282568	4.05353373567677
Arsenite, 3mM	OXR1	YPL196W	Ask10	NA	4.05353373567677
Arsenite, 3mM	OXR1	YPL196W	His3	NA	4.05353373567677
Arsenite, 3mM	OXR1	YPL196W	His3	5.09613683609931	4.05353373567677
Arsenite, 3mM	OXR1	YPL196W	His3	NA	4.05353373567677
Arsenite, 3mM	OXR1	YPL196W	Fps1	2.51983186578378	4.05353373567677
Arsenite, 3mM	OXR1	YPL196W	Ask10	NA	4.05353373567677
Arsenite, 3mM	OXR1	YPL196W	Ask10	4.14608297787215	4.05353373567677
Arsenite, 3mM	OXR1	YPL196W	His3	4.88676881278816	4.05353373567677
Arsenite, 3mM	OXR1	YPL196W	Fps1	NA	4.05353373567677
Arsenite, 3mM	OXR1	YPL196W	Ask10	3.23378824938207	4.05353373567677
Arsenite, 3mM	OXR1	YPL196W	His3	4.89508782643749	4.05353373567677
Arsenite, 3mM	OXR1	YPL196W	Fps1	2.58715641876764	4.05353373567677
Arsenite, 3mM	OXR1	YPL196W	His3	NA	4.05353373567677
Arsenite, 3mM	OXR1	YPL196W	Fps1	2.51482475852967	4.05353373567677
Arsenite, 3mM	OXR1	YPL196W	Ask10	4.02889283435711	4.05353373567677
Arsenite, 3mM	OXR1	YPL196W	Ask10	3.19423519223149	4.05353373567677
Arsenite, 3mM	OXR1	YPL196W	Fps1	NA	4.05353373567677
Arsenite, 3mM	OXR1	YPL196W	Fps1	NA	4.05353373567677
Arsenite, 3mM	OXR1	YPL196W	Ask10	3.26519268374634	4.05353373567677
Arsenite, 3mM	OXR1	YPL196W	Ask10	NA	4.05353373567677
Arsenite, 3mM	OXR1	YPL196W	His3	3.94408792001397	4.05353373567677
Arsenite, 3mM	OXR1	YPL196W	His3	NA	4.05353373567677
Arsenite, 3mM	OXR1	YPL196W	Fps1	NA	4.05353373567677
Arsenite, 3mM	OXR1	YPL196W	Fps1	NA	4.05353373567677
Arsenite, 3mM	OXR1	YPL196W	Fps1	2.51162693168436	4.05353373567677
Arsenite, 3mM	OXR1	YPL196W	His3	NA	4.05353373567677
Arsenite, 3mM	OXR1	YPL196W	Ask10	NA	4.05353373567677
Arsenite, 3mM	OXR1	YPL196W	His3	NA	4.05353373567677
Arsenite, 3mM	OXR1	YPL196W	His3	NA	4.05353373567677
Synthetic complete	OXR1	YPL196W	Ask10	NA	2.03369909591418
Synthetic complete	OXR1	YPL196W	Fps1	2.94339608685749	2.03369909591418
Synthetic complete	OXR1	YPL196W	Fps1	2.76496663627621	2.03369909591418
Synthetic complete	OXR1	YPL196W	Ask10	NA	2.03369909591418
Synthetic complete	OXR1	YPL196W	His3	NA	2.03369909591418
Synthetic complete	OXR1	YPL196W	His3	2.19998577875225	2.03369909591418
Synthetic complete	OXR1	YPL196W	Fps1	NA	2.03369909591418
Synthetic complete	OXR1	YPL196W	Ask10	2.73207397151856	2.03369909591418
Synthetic complete	OXR1	YPL196W	Ask10	2.67386413178	2.03369909591418
Synthetic complete	OXR1	YPL196W	His3	NA	2.03369909591418
Synthetic complete	OXR1	YPL196W	Ask10	2.31400088798893	2.03369909591418
Synthetic complete	OXR1	YPL196W	Ask10	NA	2.03369909591418
Synthetic complete	OXR1	YPL196W	Ask10	2.23047756707621	2.03369909591418
Synthetic complete	OXR1	YPL196W	His3	2.1691452985051	2.03369909591418
Synthetic complete	OXR1	YPL196W	His3	2.13289308750542	2.03369909591418
Synthetic complete	OXR1	YPL196W	Ask10	2.7057600883179	2.03369909591418
Synthetic complete	OXR1	YPL196W	Fps1	NA	2.03369909591418
Synthetic complete	OXR1	YPL196W	Fps1	3.20444951852513	2.03369909591418
Synthetic complete	OXR1	YPL196W	Ask10	NA	2.03369909591418
Synthetic complete	OXR1	YPL196W	Fps1	2.92702315231652	2.03369909591418
Synthetic complete	OXR1	YPL196W	His3	NA	2.03369909591418
Synthetic complete	OXR1	YPL196W	His3	NA	2.03369909591418
Synthetic complete	OXR1	YPL196W	Ask10	NA	2.03369909591418
Synthetic complete	OXR1	YPL196W	His3	2.17507089986059	2.03369909591418
Synthetic complete	OXR1	YPL196W	Fps1	2.58254239768757	2.03369909591418
Synthetic complete	OXR1	YPL196W	His3	2.20067487736206	2.03369909591418
Synthetic complete	OXR1	YPL196W	His3	2.186221130985	2.03369909591418
Synthetic complete	OXR1	YPL196W	Ask10	NA	2.03369909591418
Synthetic complete	OXR1	YPL196W	Fps1	2.72081529701107	2.03369909591418
Synthetic complete	OXR1	YPL196W	Fps1	2.73147846917543	2.03369909591418
Synthetic complete	OXR1	YPL196W	His3	NA	2.03369909591418
Synthetic complete	OXR1	YPL196W	His3	NA	2.03369909591418
Synthetic complete	OXR1	YPL196W	Fps1	NA	2.03369909591418
Synthetic complete	OXR1	YPL196W	Fps1	NA	2.03369909591418
Synthetic complete	OXR1	YPL196W	Ask10	2.26044902180475	2.03369909591418
Synthetic complete	OXR1	YPL196W	Fps1	3.12008725779872	2.03369909591418
Arsenite, 3mM	FMP40	YPL222W	His3	3.35301857653229	4.33402319977503
Arsenite, 3mM	FMP40	YPL222W	Ask10	3.61394525188813	4.33402319977503
Arsenite, 3mM	FMP40	YPL222W	Ask10	3.70467218399428	4.33402319977503
Arsenite, 3mM	FMP40	YPL222W	Ask10	3.70957088800501	4.33402319977503
Arsenite, 3mM	FMP40	YPL222W	Fps1	2.67516464913415	4.33402319977503
Arsenite, 3mM	FMP40	YPL222W	His3	3.14905079084647	4.33402319977503
Arsenite, 3mM	FMP40	YPL222W	Fps1	2.66732132251883	4.33402319977503
Arsenite, 3mM	FMP40	YPL222W	His3	3.80388328991589	4.33402319977503
Arsenite, 3mM	FMP40	YPL222W	His3	4.41108166096209	4.33402319977503
Arsenite, 3mM	FMP40	YPL222W	Fps1	2.72958056780102	4.33402319977503
Arsenite, 3mM	FMP40	YPL222W	Ask10	3.79668259126889	4.33402319977503
Arsenite, 3mM	FMP40	YPL222W	His3	4.19093200591195	4.33402319977503
Arsenite, 3mM	FMP40	YPL222W	Fps1	2.64975015692185	4.33402319977503
Arsenite, 3mM	FMP40	YPL222W	Fps1	2.67581394424833	4.33402319977503
Arsenite, 3mM	FMP40	YPL222W	Ask10	3.77740516401579	4.33402319977503
Arsenite, 3mM	FMP40	YPL222W	His3	4.30002677296756	4.33402319977503
Arsenite, 3mM	FMP40	YPL222W	Fps1	2.6843114336538	4.33402319977503
Arsenite, 3mM	FMP40	YPL222W	Ask10	3.70700751714249	4.33402319977503
Synthetic complete	FMP40	YPL222W	Ask10	2.16867185610345	2.11026584253067
Synthetic complete	FMP40	YPL222W	His3	2.07257253513048	2.11026584253067
Synthetic complete	FMP40	YPL222W	His3	2.07025531004171	2.11026584253067
Synthetic complete	FMP40	YPL222W	His3	2.24127222228794	2.11026584253067
Synthetic complete	FMP40	YPL222W	His3	2.21725923538626	2.11026584253067
Synthetic complete	FMP40	YPL222W	Ask10	2.17402620405715	2.11026584253067
Synthetic complete	FMP40	YPL222W	Ask10	2.3798510274917	2.11026584253067
Synthetic complete	FMP40	YPL222W	His3	2.06464703937687	2.11026584253067
Synthetic complete	FMP40	YPL222W	Fps1	2.74827307978057	2.11026584253067
Synthetic complete	FMP40	YPL222W	Fps1	3.10820739490906	2.11026584253067
Synthetic complete	FMP40	YPL222W	Fps1	3.31832337927877	2.11026584253067
Synthetic complete	FMP40	YPL222W	Ask10	2.36150906584071	2.11026584253067
Synthetic complete	FMP40	YPL222W	Fps1	2.861503208506	2.11026584253067
Synthetic complete	FMP40	YPL222W	His3	2.20791046467046	2.11026584253067
Synthetic complete	FMP40	YPL222W	Fps1	2.88859327283755	2.11026584253067
Synthetic complete	FMP40	YPL222W	Ask10	2.34707344260702	2.11026584253067
Synthetic complete	FMP40	YPL222W	Ask10	2.1852445570765	2.11026584253067
Synthetic complete	FMP40	YPL222W	Fps1	3.1192801049173	2.11026584253067
Arsenite, 3mM	ATG41	YPL250C	Ask10	4.37046814889372	6.51555656078482
Arsenite, 3mM	ATG41	YPL250C	His3	NA	6.51555656078482
Arsenite, 3mM	ATG41	YPL250C	His3	NA	6.51555656078482
Arsenite, 3mM	ATG41	YPL250C	His3	NA	6.51555656078482
Arsenite, 3mM	ATG41	YPL250C	His3	NA	6.51555656078482
Arsenite, 3mM	ATG41	YPL250C	His3	NA	6.51555656078482
Arsenite, 3mM	ATG41	YPL250C	Fps1	2.74841468458301	6.51555656078482
Arsenite, 3mM	ATG41	YPL250C	His3	NA	6.51555656078482
Arsenite, 3mM	ATG41	YPL250C	Ask10	NA	6.51555656078482
Arsenite, 3mM	ATG41	YPL250C	Ask10	4.4460742437275	6.51555656078482
Arsenite, 3mM	ATG41	YPL250C	Fps1	NA	6.51555656078482
Arsenite, 3mM	ATG41	YPL250C	His3	NA	6.51555656078482
Arsenite, 3mM	ATG41	YPL250C	Ask10	NA	6.51555656078482
Arsenite, 3mM	ATG41	YPL250C	Fps1	2.54386629145104	6.51555656078482
Arsenite, 3mM	ATG41	YPL250C	His3	NA	6.51555656078482
Arsenite, 3mM	ATG41	YPL250C	Fps1	NA	6.51555656078482
Arsenite, 3mM	ATG41	YPL250C	Fps1	NA	6.51555656078482
Arsenite, 3mM	ATG41	YPL250C	Ask10	4.37674448542773	6.51555656078482
Arsenite, 3mM	ATG41	YPL250C	Ask10	NA	6.51555656078482
Arsenite, 3mM	ATG41	YPL250C	His3	NA	6.51555656078482
Arsenite, 3mM	ATG41	YPL250C	Ask10	NA	6.51555656078482
Arsenite, 3mM	ATG41	YPL250C	Fps1	NA	6.51555656078482
Arsenite, 3mM	ATG41	YPL250C	Fps1	2.76815624817147	6.51555656078482
Arsenite, 3mM	ATG41	YPL250C	Fps1	2.76460137492498	6.51555656078482
Arsenite, 3mM	ATG41	YPL250C	Ask10	3.56931685656969	6.51555656078482
Arsenite, 3mM	ATG41	YPL250C	His3	NA	6.51555656078482
Arsenite, 3mM	ATG41	YPL250C	Ask10	NA	6.51555656078482
Arsenite, 3mM	ATG41	YPL250C	Fps1	2.61642560436415	6.51555656078482
Arsenite, 3mM	ATG41	YPL250C	Ask10	3.57785829749526	6.51555656078482
Arsenite, 3mM	ATG41	YPL250C	His3	NA	6.51555656078482
Arsenite, 3mM	ATG41	YPL250C	Ask10	NA	6.51555656078482
Arsenite, 3mM	ATG41	YPL250C	Fps1	NA	6.51555656078482
Arsenite, 3mM	ATG41	YPL250C	Fps1	2.65489989469915	6.51555656078482
Arsenite, 3mM	ATG41	YPL250C	Fps1	NA	6.51555656078482
Arsenite, 3mM	ATG41	YPL250C	Ask10	3.52656547752214	6.51555656078482
Arsenite, 3mM	ATG41	YPL250C	His3	NA	6.51555656078482
Synthetic complete	ATG41	YPL250C	Ask10	NA	1.71355339956262
Synthetic complete	ATG41	YPL250C	Ask10	NA	1.71355339956262
Synthetic complete	ATG41	YPL250C	Ask10	2.58462236740601	1.71355339956262
Synthetic complete	ATG41	YPL250C	Ask10	2.29072713913872	1.71355339956262
Synthetic complete	ATG41	YPL250C	Fps1	2.69995798573687	1.71355339956262
Synthetic complete	ATG41	YPL250C	His3	NA	1.71355339956262
Synthetic complete	ATG41	YPL250C	Ask10	NA	1.71355339956262
Synthetic complete	ATG41	YPL250C	His3	NA	1.71355339956262
Synthetic complete	ATG41	YPL250C	Fps1	NA	1.71355339956262
Synthetic complete	ATG41	YPL250C	Fps1	2.67653435111306	1.71355339956262
Synthetic complete	ATG41	YPL250C	His3	NA	1.71355339956262
Synthetic complete	ATG41	YPL250C	Fps1	NA	1.71355339956262
Synthetic complete	ATG41	YPL250C	His3	NA	1.71355339956262
Synthetic complete	ATG41	YPL250C	His3	NA	1.71355339956262
Synthetic complete	ATG41	YPL250C	Fps1	3.26236718842098	1.71355339956262
Synthetic complete	ATG41	YPL250C	His3	NA	1.71355339956262
Synthetic complete	ATG41	YPL250C	Ask10	2.33977370645807	1.71355339956262
Synthetic complete	ATG41	YPL250C	Ask10	2.62653223220292	1.71355339956262
Synthetic complete	ATG41	YPL250C	Ask10	NA	1.71355339956262
Synthetic complete	ATG41	YPL250C	Fps1	2.52731594657747	1.71355339956262
Synthetic complete	ATG41	YPL250C	Fps1	2.77257212913245	1.71355339956262
Synthetic complete	ATG41	YPL250C	His3	NA	1.71355339956262
Synthetic complete	ATG41	YPL250C	His3	NA	1.71355339956262
Synthetic complete	ATG41	YPL250C	Ask10	2.34252491656203	1.71355339956262
Synthetic complete	ATG41	YPL250C	Fps1	NA	1.71355339956262
Synthetic complete	ATG41	YPL250C	His3	NA	1.71355339956262
Synthetic complete	ATG41	YPL250C	Fps1	2.9446348303223	1.71355339956262
Synthetic complete	ATG41	YPL250C	Fps1	3.09964636402884	1.71355339956262
Synthetic complete	ATG41	YPL250C	Ask10	NA	1.71355339956262
Synthetic complete	ATG41	YPL250C	His3	NA	1.71355339956262
Synthetic complete	ATG41	YPL250C	Fps1	NA	1.71355339956262
Synthetic complete	ATG41	YPL250C	Ask10	2.64597871625005	1.71355339956262
Synthetic complete	ATG41	YPL250C	His3	NA	1.71355339956262
Synthetic complete	ATG41	YPL250C	Fps1	NA	1.71355339956262
Synthetic complete	ATG41	YPL250C	Ask10	NA	1.71355339956262
Synthetic complete	ATG41	YPL250C	His3	NA	1.71355339956262
Arsenite, 3mM	HFI1	YPL254W	Fps1	5.37908668986813	10.2151932390902
Arsenite, 3mM	HFI1	YPL254W	His3	NA	10.2151932390902
Arsenite, 3mM	HFI1	YPL254W	Ask10	4.78501363192399	10.2151932390902
Arsenite, 3mM	HFI1	YPL254W	His3	NA	10.2151932390902
Arsenite, 3mM	HFI1	YPL254W	Fps1	4.92884448995755	10.2151932390902
Arsenite, 3mM	HFI1	YPL254W	Ask10	4.86132640515589	10.2151932390902
Arsenite, 3mM	HFI1	YPL254W	His3	NA	10.2151932390902
Arsenite, 3mM	HFI1	YPL254W	Fps1	4.53231231163684	10.2151932390902
Arsenite, 3mM	HFI1	YPL254W	Fps1	5.24652602953759	10.2151932390902
Arsenite, 3mM	HFI1	YPL254W	His3	2.15686833710913	10.2151932390902
Arsenite, 3mM	HFI1	YPL254W	His3	NA	10.2151932390902
Arsenite, 3mM	HFI1	YPL254W	Ask10	4.88783676624983	10.2151932390902
Arsenite, 3mM	HFI1	YPL254W	Ask10	5.15429312364806	10.2151932390902
Arsenite, 3mM	HFI1	YPL254W	His3	3.20901344965683	10.2151932390902
Arsenite, 3mM	HFI1	YPL254W	Ask10	4.95640737182133	10.2151932390902
Arsenite, 3mM	HFI1	YPL254W	Ask10	5.69764656716339	10.2151932390902
Arsenite, 3mM	HFI1	YPL254W	Fps1	5.32327663863801	10.2151932390902
Arsenite, 3mM	HFI1	YPL254W	Fps1	4.72240579674319	10.2151932390902
Synthetic complete	HFI1	YPL254W	Ask10	2.87573426052151	2.38095491348249
Synthetic complete	HFI1	YPL254W	Fps1	2.91885167723108	2.38095491348249
Synthetic complete	HFI1	YPL254W	His3	NA	2.38095491348249
Synthetic complete	HFI1	YPL254W	Fps1	2.8017973434911	2.38095491348249
Synthetic complete	HFI1	YPL254W	Fps1	2.64581591093311	2.38095491348249
Synthetic complete	HFI1	YPL254W	His3	NA	2.38095491348249
Synthetic complete	HFI1	YPL254W	His3	NA	2.38095491348249
Synthetic complete	HFI1	YPL254W	Fps1	2.8527077054986	2.38095491348249
Synthetic complete	HFI1	YPL254W	Ask10	2.84550788492573	2.38095491348249
Synthetic complete	HFI1	YPL254W	Ask10	3.0104372589673	2.38095491348249
Synthetic complete	HFI1	YPL254W	Ask10	3.07823573351948	2.38095491348249
Synthetic complete	HFI1	YPL254W	His3	NA	2.38095491348249
Synthetic complete	HFI1	YPL254W	Ask10	2.72717718493562	2.38095491348249
Synthetic complete	HFI1	YPL254W	Ask10	2.73084147311111	2.38095491348249
Synthetic complete	HFI1	YPL254W	Fps1	2.71972964600407	2.38095491348249
Synthetic complete	HFI1	YPL254W	Fps1	2.77637302051893	2.38095491348249
Synthetic complete	HFI1	YPL254W	His3	NA	2.38095491348249
Synthetic complete	HFI1	YPL254W	His3	NA	2.38095491348249
Arsenite, 3mM	CLN2	YPL256C	His3	NA	NA
Arsenite, 3mM	CLN2	YPL256C	His3	NA	NA
Arsenite, 3mM	CLN2	YPL256C	Ask10	NA	NA
Arsenite, 3mM	CLN2	YPL256C	His3	NA	NA
Arsenite, 3mM	CLN2	YPL256C	Ask10	NA	NA
Arsenite, 3mM	CLN2	YPL256C	Fps1	NA	NA
Arsenite, 3mM	CLN2	YPL256C	His3	NA	NA
Arsenite, 3mM	CLN2	YPL256C	His3	NA	NA
Arsenite, 3mM	CLN2	YPL256C	Fps1	NA	NA
Arsenite, 3mM	CLN2	YPL256C	Fps1	NA	NA
Arsenite, 3mM	CLN2	YPL256C	His3	NA	NA
Arsenite, 3mM	CLN2	YPL256C	Fps1	NA	NA
Arsenite, 3mM	CLN2	YPL256C	Ask10	NA	NA
Arsenite, 3mM	CLN2	YPL256C	Fps1	NA	NA
Arsenite, 3mM	CLN2	YPL256C	Ask10	NA	NA
Arsenite, 3mM	CLN2	YPL256C	Fps1	NA	NA
Arsenite, 3mM	CLN2	YPL256C	Ask10	NA	NA
Arsenite, 3mM	CLN2	YPL256C	Ask10	NA	NA
Synthetic complete	CLN2	YPL256C	His3	NA	NA
Synthetic complete	CLN2	YPL256C	Ask10	NA	NA
Synthetic complete	CLN2	YPL256C	Ask10	NA	NA
Synthetic complete	CLN2	YPL256C	His3	NA	NA
Synthetic complete	CLN2	YPL256C	Ask10	NA	NA
Synthetic complete	CLN2	YPL256C	Fps1	NA	NA
Synthetic complete	CLN2	YPL256C	His3	NA	NA
Synthetic complete	CLN2	YPL256C	Fps1	NA	NA
Synthetic complete	CLN2	YPL256C	Fps1	NA	NA
Synthetic complete	CLN2	YPL256C	Ask10	NA	NA
Synthetic complete	CLN2	YPL256C	Fps1	4.37213115621154	NA
Synthetic complete	CLN2	YPL256C	Ask10	NA	NA
Synthetic complete	CLN2	YPL256C	Fps1	NA	NA
Synthetic complete	CLN2	YPL256C	His3	NA	NA
Synthetic complete	CLN2	YPL256C	Ask10	NA	NA
Synthetic complete	CLN2	YPL256C	His3	NA	NA
Synthetic complete	CLN2	YPL256C	His3	NA	NA
Synthetic complete	CLN2	YPL256C	Fps1	3.20978173502936	NA
Arsenite, 3mM	KEL3	YPL263C	Fps1	2.76071331954008	4.08090591162522
Arsenite, 3mM	KEL3	YPL263C	His3	4.31294652607498	4.08090591162522
Arsenite, 3mM	KEL3	YPL263C	Ask10	3.85070956361438	4.08090591162522
Arsenite, 3mM	KEL3	YPL263C	Ask10	3.80928806853684	4.08090591162522
Arsenite, 3mM	KEL3	YPL263C	Fps1	2.77046401670259	4.08090591162522
Arsenite, 3mM	KEL3	YPL263C	His3	3.85507617640205	4.08090591162522
Arsenite, 3mM	KEL3	YPL263C	Fps1	2.79860174745018	4.08090591162522
Arsenite, 3mM	KEL3	YPL263C	Ask10	3.65976397649178	4.08090591162522
Arsenite, 3mM	KEL3	YPL263C	Ask10	3.66930460541248	4.08090591162522
Arsenite, 3mM	KEL3	YPL263C	Ask10	3.71063097199642	4.08090591162522
Arsenite, 3mM	KEL3	YPL263C	His3	4.19443020050686	4.08090591162522
Arsenite, 3mM	KEL3	YPL263C	Fps1	2.71304782901189	4.08090591162522
Arsenite, 3mM	KEL3	YPL263C	His3	4.2517841784419	4.08090591162522
Arsenite, 3mM	KEL3	YPL263C	Fps1	2.75474272937011	4.08090591162522
Arsenite, 3mM	KEL3	YPL263C	Fps1	2.61616028287629	4.08090591162522
Arsenite, 3mM	KEL3	YPL263C	Ask10	3.86579974420542	4.08090591162522
Arsenite, 3mM	KEL3	YPL263C	His3	4.37273957534234	4.08090591162522
Arsenite, 3mM	KEL3	YPL263C	His3	4.34364955130556	4.08090591162522
Synthetic complete	KEL3	YPL263C	His3	1.93767366425054	2.09750307285068
Synthetic complete	KEL3	YPL263C	Fps1	3.39021021766499	2.09750307285068
Synthetic complete	KEL3	YPL263C	His3	2.11892482369005	2.09750307285068
Synthetic complete	KEL3	YPL263C	His3	2.11180184123751	2.09750307285068
Synthetic complete	KEL3	YPL263C	Ask10	2.37742574648718	2.09750307285068
Synthetic complete	KEL3	YPL263C	His3	2.03633169984078	2.09750307285068
Synthetic complete	KEL3	YPL263C	Fps1	1.74053557184938	2.09750307285068
Synthetic complete	KEL3	YPL263C	His3	2.12606705423585	2.09750307285068
Synthetic complete	KEL3	YPL263C	Fps1	2.86231784383627	2.09750307285068
Synthetic complete	KEL3	YPL263C	Ask10	2.51562513548695	2.09750307285068
Synthetic complete	KEL3	YPL263C	Ask10	2.2690794433711	2.09750307285068
Synthetic complete	KEL3	YPL263C	Fps1	3.38399952591111	2.09750307285068
Synthetic complete	KEL3	YPL263C	Ask10	2.3148290616358	2.09750307285068
Synthetic complete	KEL3	YPL263C	Ask10	2.37651905336201	2.09750307285068
Synthetic complete	KEL3	YPL263C	His3	2.00212268888989	2.09750307285068
Synthetic complete	KEL3	YPL263C	Fps1	2.77477894007474	2.09750307285068
Synthetic complete	KEL3	YPL263C	Ask10	2.50847125367305	2.09750307285068
Synthetic complete	KEL3	YPL263C	Fps1	2.77985956537217	2.09750307285068
Arsenite, 3mM	YPL264C	YPL264C	His3	4.42797224666561	3.71855010045811
Arsenite, 3mM	YPL264C	YPL264C	His3	4.46878109743129	3.71855010045811
Arsenite, 3mM	YPL264C	YPL264C	Fps1	2.54685355665732	3.71855010045811
Arsenite, 3mM	YPL264C	YPL264C	His3	4.034787307206	3.71855010045811
Arsenite, 3mM	YPL264C	YPL264C	Fps1	2.67840341831541	3.71855010045811
Arsenite, 3mM	YPL264C	YPL264C	Ask10	3.82893170347976	3.71855010045811
Arsenite, 3mM	YPL264C	YPL264C	His3	4.34527245392828	3.71855010045811
Arsenite, 3mM	YPL264C	YPL264C	His3	3.96302163341632	3.71855010045811
Arsenite, 3mM	YPL264C	YPL264C	Fps1	2.55492111848172	3.71855010045811
Arsenite, 3mM	YPL264C	YPL264C	His3	4.02203800418387	3.71855010045811
Arsenite, 3mM	YPL264C	YPL264C	Ask10	3.58269817173454	3.71855010045811
Arsenite, 3mM	YPL264C	YPL264C	Fps1	2.56213475266654	3.71855010045811
Arsenite, 3mM	YPL264C	YPL264C	Ask10	3.64677912240391	3.71855010045811
Arsenite, 3mM	YPL264C	YPL264C	Ask10	3.69024629389692	3.71855010045811
Arsenite, 3mM	YPL264C	YPL264C	Fps1	2.55997274415678	3.71855010045811
Arsenite, 3mM	YPL264C	YPL264C	Ask10	3.52434013401073	3.71855010045811
Arsenite, 3mM	YPL264C	YPL264C	Ask10	3.6681133762573	3.71855010045811
Arsenite, 3mM	YPL264C	YPL264C	Fps1	2.60139822035272	3.71855010045811
Synthetic complete	YPL264C	YPL264C	Ask10	2.29722407809984	1.98095917077348
Synthetic complete	YPL264C	YPL264C	Fps1	2.67014130958434	1.98095917077348
Synthetic complete	YPL264C	YPL264C	Ask10	2.24344133991624	1.98095917077348
Synthetic complete	YPL264C	YPL264C	His3	2.03007121620951	1.98095917077348
Synthetic complete	YPL264C	YPL264C	Ask10	2.19455862073194	1.98095917077348
Synthetic complete	YPL264C	YPL264C	Fps1	NA	1.98095917077348
Synthetic complete	YPL264C	YPL264C	Fps1	3.24051754955299	1.98095917077348
Synthetic complete	YPL264C	YPL264C	His3	2.01641343665608	1.98095917077348
Synthetic complete	YPL264C	YPL264C	His3	2.12372651768688	1.98095917077348
Synthetic complete	YPL264C	YPL264C	His3	2.15148888334448	1.98095917077348
Synthetic complete	YPL264C	YPL264C	His3	2.06389376604034	1.98095917077348
Synthetic complete	YPL264C	YPL264C	Fps1	3.13865572969077	1.98095917077348
Synthetic complete	YPL264C	YPL264C	Ask10	2.39067562364337	1.98095917077348
Synthetic complete	YPL264C	YPL264C	Fps1	2.85908658370994	1.98095917077348
Synthetic complete	YPL264C	YPL264C	Ask10	2.43018257546436	1.98095917077348
Synthetic complete	YPL264C	YPL264C	Fps1	2.74903376093045	1.98095917077348
Synthetic complete	YPL264C	YPL264C	Ask10	2.35691736044762	1.98095917077348
Synthetic complete	YPL264C	YPL264C	His3	2.16705948685971	1.98095917077348
Arsenite, 3mM	DIP5	YPL265W	Fps1	2.770679137962	4.39922892430047
Arsenite, 3mM	DIP5	YPL265W	Ask10	4.23397676554215	4.39922892430047
Arsenite, 3mM	DIP5	YPL265W	Fps1	2.71097944736531	4.39922892430047
Arsenite, 3mM	DIP5	YPL265W	Fps1	2.76359698083059	4.39922892430047
Arsenite, 3mM	DIP5	YPL265W	His3	5.14900480150762	4.39922892430047
Arsenite, 3mM	DIP5	YPL265W	Ask10	4.35295721424658	4.39922892430047
Arsenite, 3mM	DIP5	YPL265W	His3	5.36366678702498	4.39922892430047
Arsenite, 3mM	DIP5	YPL265W	Ask10	4.01022063283557	4.39922892430047
Arsenite, 3mM	DIP5	YPL265W	Fps1	2.64703962270693	4.39922892430047
Arsenite, 3mM	DIP5	YPL265W	His3	5.13817204604834	4.39922892430047
Arsenite, 3mM	DIP5	YPL265W	His3	4.44217833367983	4.39922892430047
Arsenite, 3mM	DIP5	YPL265W	Fps1	2.71460436345556	4.39922892430047
Arsenite, 3mM	DIP5	YPL265W	Ask10	4.31662584044131	4.39922892430047
Arsenite, 3mM	DIP5	YPL265W	His3	4.29543637056716	4.39922892430047
Arsenite, 3mM	DIP5	YPL265W	His3	4.58713348075528	4.39922892430047
Arsenite, 3mM	DIP5	YPL265W	Fps1	2.68500440059821	4.39922892430047
Arsenite, 3mM	DIP5	YPL265W	Ask10	4.04393428480096	4.39922892430047
Arsenite, 3mM	DIP5	YPL265W	Ask10	4.26082199660547	4.39922892430047
Synthetic complete	DIP5	YPL265W	Ask10	2.49041909506612	2.04631969228278
Synthetic complete	DIP5	YPL265W	Ask10	2.29866437133263	2.04631969228278
Synthetic complete	DIP5	YPL265W	Ask10	2.34351439513444	2.04631969228278
Synthetic complete	DIP5	YPL265W	Fps1	NA	2.04631969228278
Synthetic complete	DIP5	YPL265W	Fps1	2.99065277727695	2.04631969228278
Synthetic complete	DIP5	YPL265W	Fps1	3.03176686879133	2.04631969228278
Synthetic complete	DIP5	YPL265W	Fps1	3.20721947956269	2.04631969228278
Synthetic complete	DIP5	YPL265W	Ask10	2.57224390525327	2.04631969228278
Synthetic complete	DIP5	YPL265W	His3	2.1505267816969	2.04631969228278
Synthetic complete	DIP5	YPL265W	His3	2.1118540133692	2.04631969228278
Synthetic complete	DIP5	YPL265W	Fps1	3.07244938946653	2.04631969228278
Synthetic complete	DIP5	YPL265W	His3	2.16050438746722	2.04631969228278
Synthetic complete	DIP5	YPL265W	His3	2.36372934739107	2.04631969228278
Synthetic complete	DIP5	YPL265W	His3	2.38229723185571	2.04631969228278
Synthetic complete	DIP5	YPL265W	Ask10	2.50753569725981	2.04631969228278
Synthetic complete	DIP5	YPL265W	Fps1	3.52600048375463	2.04631969228278
Synthetic complete	DIP5	YPL265W	Ask10	2.3895616958892	2.04631969228278
Synthetic complete	DIP5	YPL265W	His3	2.33293355188544	2.04631969228278
Arsenite, 3mM	PLC1	YPL268W	His3	NA	NA
Arsenite, 3mM	PLC1	YPL268W	His3	NA	NA
Arsenite, 3mM	PLC1	YPL268W	Fps1	NA	NA
Arsenite, 3mM	PLC1	YPL268W	Fps1	NA	NA
Arsenite, 3mM	PLC1	YPL268W	Ask10	NA	NA
Arsenite, 3mM	PLC1	YPL268W	Ask10	NA	NA
Arsenite, 3mM	PLC1	YPL268W	Ask10	NA	NA
Arsenite, 3mM	PLC1	YPL268W	Fps1	NA	NA
Arsenite, 3mM	PLC1	YPL268W	His3	NA	NA
Arsenite, 3mM	PLC1	YPL268W	Fps1	NA	NA
Arsenite, 3mM	PLC1	YPL268W	His3	NA	NA
Arsenite, 3mM	PLC1	YPL268W	Fps1	NA	NA
Arsenite, 3mM	PLC1	YPL268W	Ask10	NA	NA
Arsenite, 3mM	PLC1	YPL268W	Ask10	NA	NA
Arsenite, 3mM	PLC1	YPL268W	His3	NA	NA
Arsenite, 3mM	PLC1	YPL268W	Ask10	NA	NA
Arsenite, 3mM	PLC1	YPL268W	Fps1	NA	NA
Arsenite, 3mM	PLC1	YPL268W	His3	NA	NA
Synthetic complete	PLC1	YPL268W	His3	NA	NA
Synthetic complete	PLC1	YPL268W	Fps1	3.32840240519002	NA
Synthetic complete	PLC1	YPL268W	Fps1	1.42033640626247	NA
Synthetic complete	PLC1	YPL268W	Ask10	NA	NA
Synthetic complete	PLC1	YPL268W	His3	NA	NA
Synthetic complete	PLC1	YPL268W	Ask10	NA	NA
Synthetic complete	PLC1	YPL268W	His3	NA	NA
Synthetic complete	PLC1	YPL268W	Fps1	3.3220242584356	NA
Synthetic complete	PLC1	YPL268W	His3	NA	NA
Synthetic complete	PLC1	YPL268W	Ask10	NA	NA
Synthetic complete	PLC1	YPL268W	Ask10	NA	NA
Synthetic complete	PLC1	YPL268W	Fps1	NA	NA
Synthetic complete	PLC1	YPL268W	Fps1	NA	NA
Synthetic complete	PLC1	YPL268W	Fps1	1.43829625202536	NA
Synthetic complete	PLC1	YPL268W	His3	NA	NA
Synthetic complete	PLC1	YPL268W	Ask10	NA	NA
Synthetic complete	PLC1	YPL268W	His3	NA	NA
Synthetic complete	PLC1	YPL268W	Ask10	NA	NA
Arsenite, 3mM	MDL2	YPL270W	Fps1	2.8079496863735	4.34735632600244
Arsenite, 3mM	MDL2	YPL270W	Fps1	2.82860224787617	4.34735632600244
Arsenite, 3mM	MDL2	YPL270W	His3	4.03422282938911	4.34735632600244
Arsenite, 3mM	MDL2	YPL270W	His3	4.5383700361013	4.34735632600244
Arsenite, 3mM	MDL2	YPL270W	Fps1	2.93039781416896	4.34735632600244
Arsenite, 3mM	MDL2	YPL270W	His3	4.11819283755978	4.34735632600244
Arsenite, 3mM	MDL2	YPL270W	Ask10	4.72801848065018	4.34735632600244
Arsenite, 3mM	MDL2	YPL270W	His3	4.64310456592996	4.34735632600244
Arsenite, 3mM	MDL2	YPL270W	Ask10	4.58962856701829	4.34735632600244
Arsenite, 3mM	MDL2	YPL270W	Ask10	4.33418633303744	4.34735632600244
Arsenite, 3mM	MDL2	YPL270W	Fps1	2.81601674489003	4.34735632600244
Arsenite, 3mM	MDL2	YPL270W	His3	4.31225102155866	4.34735632600244
Arsenite, 3mM	MDL2	YPL270W	His3	4.1797825118041	4.34735632600244
Arsenite, 3mM	MDL2	YPL270W	Fps1	2.79628981714224	4.34735632600244
Arsenite, 3mM	MDL2	YPL270W	Ask10	4.37562425489391	4.34735632600244
Arsenite, 3mM	MDL2	YPL270W	Fps1	2.90898318701498	4.34735632600244
Arsenite, 3mM	MDL2	YPL270W	Ask10	4.40954735789048	4.34735632600244
Arsenite, 3mM	MDL2	YPL270W	Ask10	4.51796988885693	4.34735632600244
Synthetic complete	MDL2	YPL270W	His3	2.28329388128044	1.99013701561498
Synthetic complete	MDL2	YPL270W	Fps1	2.93311288033357	1.99013701561498
Synthetic complete	MDL2	YPL270W	Fps1	3.31128578765883	1.99013701561498
Synthetic complete	MDL2	YPL270W	Fps1	3.19261076079372	1.99013701561498
Synthetic complete	MDL2	YPL270W	Fps1	3.19806784925663	1.99013701561498
Synthetic complete	MDL2	YPL270W	Ask10	2.83506555499434	1.99013701561498
Synthetic complete	MDL2	YPL270W	Ask10	2.79907862536204	1.99013701561498
Synthetic complete	MDL2	YPL270W	His3	2.27679779139572	1.99013701561498
Synthetic complete	MDL2	YPL270W	Ask10	3.01286225735386	1.99013701561498
Synthetic complete	MDL2	YPL270W	Ask10	3.06333329286471	1.99013701561498
Synthetic complete	MDL2	YPL270W	His3	2.22384453747202	1.99013701561498
Synthetic complete	MDL2	YPL270W	Ask10	2.8471776833828	1.99013701561498
Synthetic complete	MDL2	YPL270W	His3	2.016320599054	1.99013701561498
Synthetic complete	MDL2	YPL270W	His3	2.02200121906205	1.99013701561498
Synthetic complete	MDL2	YPL270W	Ask10	2.99605204825007	1.99013701561498
Synthetic complete	MDL2	YPL270W	Fps1	3.8142886689949	1.99013701561498
Synthetic complete	MDL2	YPL270W	Fps1	3.25029497919919	1.99013701561498
Synthetic complete	MDL2	YPL270W	His3	2.01196978340605	1.99013701561498
Arsenite, 3mM	ATP15	YPL271W	Fps1	NA	NA
Arsenite, 3mM	ATP15	YPL271W	Fps1	NA	NA
Arsenite, 3mM	ATP15	YPL271W	Fps1	NA	NA
Arsenite, 3mM	ATP15	YPL271W	Fps1	NA	NA
Arsenite, 3mM	ATP15	YPL271W	Ask10	NA	NA
Arsenite, 3mM	ATP15	YPL271W	His3	NA	NA
Arsenite, 3mM	ATP15	YPL271W	Ask10	NA	NA
Arsenite, 3mM	ATP15	YPL271W	Fps1	NA	NA
Arsenite, 3mM	ATP15	YPL271W	Ask10	NA	NA
Arsenite, 3mM	ATP15	YPL271W	Fps1	NA	NA
Arsenite, 3mM	ATP15	YPL271W	His3	NA	NA
Arsenite, 3mM	ATP15	YPL271W	His3	NA	NA
Arsenite, 3mM	ATP15	YPL271W	His3	NA	NA
Arsenite, 3mM	ATP15	YPL271W	His3	5.07270279256955	NA
Arsenite, 3mM	ATP15	YPL271W	Ask10	NA	NA
Arsenite, 3mM	ATP15	YPL271W	His3	NA	NA
Arsenite, 3mM	ATP15	YPL271W	Ask10	NA	NA
Arsenite, 3mM	ATP15	YPL271W	Ask10	NA	NA
Synthetic complete	ATP15	YPL271W	His3	NA	NA
Synthetic complete	ATP15	YPL271W	His3	NA	NA
Synthetic complete	ATP15	YPL271W	Fps1	NA	NA
Synthetic complete	ATP15	YPL271W	Fps1	3.05002712046085	NA
Synthetic complete	ATP15	YPL271W	His3	NA	NA
Synthetic complete	ATP15	YPL271W	Fps1	NA	NA
Synthetic complete	ATP15	YPL271W	Ask10	NA	NA
Synthetic complete	ATP15	YPL271W	Fps1	2.69978291047513	NA
Synthetic complete	ATP15	YPL271W	Ask10	NA	NA
Synthetic complete	ATP15	YPL271W	Ask10	NA	NA
Synthetic complete	ATP15	YPL271W	Ask10	NA	NA
Synthetic complete	ATP15	YPL271W	His3	NA	NA
Synthetic complete	ATP15	YPL271W	Ask10	NA	NA
Synthetic complete	ATP15	YPL271W	Ask10	NA	NA
Synthetic complete	ATP15	YPL271W	Fps1	NA	NA
Synthetic complete	ATP15	YPL271W	Fps1	NA	NA
Synthetic complete	ATP15	YPL271W	His3	NA	NA
Synthetic complete	ATP15	YPL271W	His3	NA	NA
Arsenite, 3mM	SAM3	YPL274W	His3	4.74679555749552	4.37719044343988
Arsenite, 3mM	SAM3	YPL274W	His3	4.6990827958156	4.37719044343988
Arsenite, 3mM	SAM3	YPL274W	Ask10	3.64547965246198	4.37719044343988
Arsenite, 3mM	SAM3	YPL274W	Ask10	3.65611353218359	4.37719044343988
Arsenite, 3mM	SAM3	YPL274W	Ask10	3.99430241374063	4.37719044343988
Arsenite, 3mM	SAM3	YPL274W	His3	4.15839336222819	4.37719044343988
Arsenite, 3mM	SAM3	YPL274W	Fps1	2.75264553187981	4.37719044343988
Arsenite, 3mM	SAM3	YPL274W	Fps1	2.69845098367792	4.37719044343988
Arsenite, 3mM	SAM3	YPL274W	His3	4.73735800081092	4.37719044343988
Arsenite, 3mM	SAM3	YPL274W	Fps1	2.53026883345548	4.37719044343988
Arsenite, 3mM	SAM3	YPL274W	Ask10	3.90482450079964	4.37719044343988
Arsenite, 3mM	SAM3	YPL274W	His3	4.34228962912785	4.37719044343988
Arsenite, 3mM	SAM3	YPL274W	Ask10	3.70960030673033	4.37719044343988
Arsenite, 3mM	SAM3	YPL274W	Fps1	2.66044325523721	4.37719044343988
Arsenite, 3mM	SAM3	YPL274W	His3	4.25570338497225	4.37719044343988
Arsenite, 3mM	SAM3	YPL274W	Fps1	2.50592898789924	4.37719044343988
Arsenite, 3mM	SAM3	YPL274W	Ask10	3.96826216327492	4.37719044343988
Arsenite, 3mM	SAM3	YPL274W	Fps1	2.71103494788121	4.37719044343988
Synthetic complete	SAM3	YPL274W	Fps1	NA	2.08849823634991
Synthetic complete	SAM3	YPL274W	Fps1	2.84346220854602	2.08849823634991
Synthetic complete	SAM3	YPL274W	Ask10	2.27957974114332	2.08849823634991
Synthetic complete	SAM3	YPL274W	Ask10	2.49687445678808	2.08849823634991
Synthetic complete	SAM3	YPL274W	His3	2.14107274015887	2.08849823634991
Synthetic complete	SAM3	YPL274W	His3	2.32514288444544	2.08849823634991
Synthetic complete	SAM3	YPL274W	Fps1	3.30909478519476	2.08849823634991
Synthetic complete	SAM3	YPL274W	Ask10	2.58686387712455	2.08849823634991
Synthetic complete	SAM3	YPL274W	Ask10	2.26411528303156	2.08849823634991
Synthetic complete	SAM3	YPL274W	Fps1	2.97920308135938	2.08849823634991
Synthetic complete	SAM3	YPL274W	Ask10	2.65000943259272	2.08849823634991
Synthetic complete	SAM3	YPL274W	His3	2.35486656352183	2.08849823634991
Synthetic complete	SAM3	YPL274W	His3	2.37400203040216	2.08849823634991
Synthetic complete	SAM3	YPL274W	His3	2.14080884360952	2.08849823634991
Synthetic complete	SAM3	YPL274W	Fps1	3.040843910172	2.08849823634991
Synthetic complete	SAM3	YPL274W	Ask10	2.32075305304475	2.08849823634991
Synthetic complete	SAM3	YPL274W	Fps1	3.13058320704651	2.08849823634991
Synthetic complete	SAM3	YPL274W	His3	2.1316799000267	2.08849823634991
Arsenite, 3mM	HAL1	YPR005C	Ask10	NA	NA
Arsenite, 3mM	HAL1	YPR005C	Fps1	NA	NA
Arsenite, 3mM	HAL1	YPR005C	His3	NA	NA
Arsenite, 3mM	HAL1	YPR005C	Fps1	NA	NA
Arsenite, 3mM	HAL1	YPR005C	Ask10	NA	NA
Arsenite, 3mM	HAL1	YPR005C	His3	NA	NA
Arsenite, 3mM	HAL1	YPR005C	Ask10	NA	NA
Arsenite, 3mM	HAL1	YPR005C	Ask10	NA	NA
Arsenite, 3mM	HAL1	YPR005C	His3	NA	NA
Arsenite, 3mM	HAL1	YPR005C	His3	NA	NA
Arsenite, 3mM	HAL1	YPR005C	Ask10	NA	NA
Arsenite, 3mM	HAL1	YPR005C	Fps1	NA	NA
Arsenite, 3mM	HAL1	YPR005C	His3	NA	NA
Arsenite, 3mM	HAL1	YPR005C	Fps1	NA	NA
Arsenite, 3mM	HAL1	YPR005C	Ask10	NA	NA
Arsenite, 3mM	HAL1	YPR005C	His3	NA	NA
Arsenite, 3mM	HAL1	YPR005C	Fps1	NA	NA
Arsenite, 3mM	HAL1	YPR005C	Fps1	NA	NA
Synthetic complete	HAL1	YPR005C	Fps1	3.19025495226404	NA
Synthetic complete	HAL1	YPR005C	His3	NA	NA
Synthetic complete	HAL1	YPR005C	His3	NA	NA
Synthetic complete	HAL1	YPR005C	His3	NA	NA
Synthetic complete	HAL1	YPR005C	Fps1	NA	NA
Synthetic complete	HAL1	YPR005C	His3	NA	NA
Synthetic complete	HAL1	YPR005C	Ask10	NA	NA
Synthetic complete	HAL1	YPR005C	Ask10	NA	NA
Synthetic complete	HAL1	YPR005C	Ask10	NA	NA
Synthetic complete	HAL1	YPR005C	Ask10	NA	NA
Synthetic complete	HAL1	YPR005C	Fps1	NA	NA
Synthetic complete	HAL1	YPR005C	Fps1	NA	NA
Synthetic complete	HAL1	YPR005C	His3	NA	NA
Synthetic complete	HAL1	YPR005C	Fps1	NA	NA
Synthetic complete	HAL1	YPR005C	Ask10	NA	NA
Synthetic complete	HAL1	YPR005C	Ask10	NA	NA
Synthetic complete	HAL1	YPR005C	His3	NA	NA
Synthetic complete	HAL1	YPR005C	Fps1	NA	NA
Arsenite, 3mM	HAA1	YPR008W	Ask10	3.63236511630748	3.43410095279378
Arsenite, 3mM	HAA1	YPR008W	Fps1	2.38555834250713	3.43410095279378
Arsenite, 3mM	HAA1	YPR008W	His3	4.04626288771824	3.43410095279378
Arsenite, 3mM	HAA1	YPR008W	Ask10	3.82636934880163	3.43410095279378
Arsenite, 3mM	HAA1	YPR008W	Ask10	3.57570803175003	3.43410095279378
Arsenite, 3mM	HAA1	YPR008W	Ask10	3.7105813590369	3.43410095279378
Arsenite, 3mM	HAA1	YPR008W	Fps1	2.4493859741141	3.43410095279378
Arsenite, 3mM	HAA1	YPR008W	His3	3.8398790013356	3.43410095279378
Arsenite, 3mM	HAA1	YPR008W	His3	3.86764480850648	3.43410095279378
Arsenite, 3mM	HAA1	YPR008W	Fps1	2.58880025395392	3.43410095279378
Arsenite, 3mM	HAA1	YPR008W	His3	3.82008629693577	3.43410095279378
Arsenite, 3mM	HAA1	YPR008W	Fps1	2.46781822233769	3.43410095279378
Arsenite, 3mM	HAA1	YPR008W	Ask10	3.71203610826669	3.43410095279378
Arsenite, 3mM	HAA1	YPR008W	His3	4.13330694620866	3.43410095279378
Arsenite, 3mM	HAA1	YPR008W	Fps1	2.48439275923079	3.43410095279378
Arsenite, 3mM	HAA1	YPR008W	His3	3.95553515229645	3.43410095279378
Arsenite, 3mM	HAA1	YPR008W	Fps1	2.37642747806292	3.43410095279378
Arsenite, 3mM	HAA1	YPR008W	Ask10	3.583180497618	3.43410095279378
Synthetic complete	HAA1	YPR008W	Fps1	3.29802593256806	1.85370765043489
Synthetic complete	HAA1	YPR008W	His3	2.04287814013394	1.85370765043489
Synthetic complete	HAA1	YPR008W	His3	2.04461797755315	1.85370765043489
Synthetic complete	HAA1	YPR008W	His3	2.04892633720907	1.85370765043489
Synthetic complete	HAA1	YPR008W	His3	2.47935025780676	1.85370765043489
Synthetic complete	HAA1	YPR008W	Fps1	2.65894354042327	1.85370765043489
Synthetic complete	HAA1	YPR008W	Ask10	2.5128987586566	1.85370765043489
Synthetic complete	HAA1	YPR008W	Fps1	2.83181667914371	1.85370765043489
Synthetic complete	HAA1	YPR008W	Fps1	2.69279766807998	1.85370765043489
Synthetic complete	HAA1	YPR008W	His3	2.31851546514363	1.85370765043489
Synthetic complete	HAA1	YPR008W	Ask10	2.51430606016975	1.85370765043489
Synthetic complete	HAA1	YPR008W	Ask10	2.24854900908851	1.85370765043489
Synthetic complete	HAA1	YPR008W	Fps1	2.48007425144553	1.85370765043489
Synthetic complete	HAA1	YPR008W	Ask10	2.24945732894652	1.85370765043489
Synthetic complete	HAA1	YPR008W	Fps1	NA	1.85370765043489
Synthetic complete	HAA1	YPR008W	His3	2.37265183811254	1.85370765043489
Synthetic complete	HAA1	YPR008W	Ask10	2.12983784906875	1.85370765043489
Synthetic complete	HAA1	YPR008W	Ask10	2.48428483924271	1.85370765043489
Arsenite, 3mM	SUT2	YPR009W	His3	6.32565826219037	4.7156671928907
Arsenite, 3mM	SUT2	YPR009W	Ask10	NA	4.7156671928907
Arsenite, 3mM	SUT2	YPR009W	His3	NA	4.7156671928907
Arsenite, 3mM	SUT2	YPR009W	Ask10	6.43177425160713	4.7156671928907
Arsenite, 3mM	SUT2	YPR009W	His3	5.20376524900694	4.7156671928907
Arsenite, 3mM	SUT2	YPR009W	Ask10	6.2871542724438	4.7156671928907
Arsenite, 3mM	SUT2	YPR009W	His3	NA	4.7156671928907
Arsenite, 3mM	SUT2	YPR009W	Ask10	NA	4.7156671928907
Arsenite, 3mM	SUT2	YPR009W	Fps1	3.09688961006005	4.7156671928907
Arsenite, 3mM	SUT2	YPR009W	Fps1	3.68251463221269	4.7156671928907
Arsenite, 3mM	SUT2	YPR009W	Fps1	3.05319692438926	4.7156671928907
Arsenite, 3mM	SUT2	YPR009W	Fps1	NA	4.7156671928907
Arsenite, 3mM	SUT2	YPR009W	Ask10	NA	4.7156671928907
Arsenite, 3mM	SUT2	YPR009W	Fps1	3.12263811904559	4.7156671928907
Arsenite, 3mM	SUT2	YPR009W	Fps1	NA	4.7156671928907
Arsenite, 3mM	SUT2	YPR009W	His3	6.08511856281996	4.7156671928907
Arsenite, 3mM	SUT2	YPR009W	His3	NA	4.7156671928907
Arsenite, 3mM	SUT2	YPR009W	Ask10	4.82822846460362	4.7156671928907
Arsenite, 3mM	SUT2	YPR009W	Fps1	3.65048748800802	4.7156671928907
Arsenite, 3mM	SUT2	YPR009W	Fps1	NA	4.7156671928907
Arsenite, 3mM	SUT2	YPR009W	Ask10	NA	4.7156671928907
Arsenite, 3mM	SUT2	YPR009W	Ask10	NA	4.7156671928907
Arsenite, 3mM	SUT2	YPR009W	Ask10	NA	4.7156671928907
Arsenite, 3mM	SUT2	YPR009W	Ask10	4.60676495602638	4.7156671928907
Arsenite, 3mM	SUT2	YPR009W	His3	NA	4.7156671928907
Arsenite, 3mM	SUT2	YPR009W	Ask10	4.55725361495267	4.7156671928907
Arsenite, 3mM	SUT2	YPR009W	His3	5.91363270584498	4.7156671928907
Arsenite, 3mM	SUT2	YPR009W	Fps1	NA	4.7156671928907
Arsenite, 3mM	SUT2	YPR009W	Fps1	3.63217966567517	4.7156671928907
Arsenite, 3mM	SUT2	YPR009W	Fps1	NA	4.7156671928907
Arsenite, 3mM	SUT2	YPR009W	His3	NA	4.7156671928907
Arsenite, 3mM	SUT2	YPR009W	His3	4.8912753794561	4.7156671928907
Arsenite, 3mM	SUT2	YPR009W	Fps1	NA	4.7156671928907
Arsenite, 3mM	SUT2	YPR009W	Ask10	6.01016176185158	4.7156671928907
Arsenite, 3mM	SUT2	YPR009W	His3	NA	4.7156671928907
Arsenite, 3mM	SUT2	YPR009W	His3	5.1740448979752	4.7156671928907
Synthetic complete	SUT2	YPR009W	His3	2.70171450705621	2.21637312047644
Synthetic complete	SUT2	YPR009W	Fps1	2.47271830610829	2.21637312047644
Synthetic complete	SUT2	YPR009W	His3	NA	2.21637312047644
Synthetic complete	SUT2	YPR009W	His3	2.59582668205904	2.21637312047644
Synthetic complete	SUT2	YPR009W	Ask10	2.89759518913744	2.21637312047644
Synthetic complete	SUT2	YPR009W	His3	NA	2.21637312047644
Synthetic complete	SUT2	YPR009W	His3	NA	2.21637312047644
Synthetic complete	SUT2	YPR009W	Fps1	3.47705633121511	2.21637312047644
Synthetic complete	SUT2	YPR009W	Ask10	2.98082710323547	2.21637312047644
Synthetic complete	SUT2	YPR009W	Fps1	NA	2.21637312047644
Synthetic complete	SUT2	YPR009W	His3	NA	2.21637312047644
Synthetic complete	SUT2	YPR009W	His3	2.18015058814584	2.21637312047644
Synthetic complete	SUT2	YPR009W	Ask10	2.83983195278894	2.21637312047644
Synthetic complete	SUT2	YPR009W	Ask10	2.89645021780365	2.21637312047644
Synthetic complete	SUT2	YPR009W	Fps1	NA	2.21637312047644
Synthetic complete	SUT2	YPR009W	Fps1	NA	2.21637312047644
Synthetic complete	SUT2	YPR009W	Ask10	NA	2.21637312047644
Synthetic complete	SUT2	YPR009W	Fps1	NA	2.21637312047644
Synthetic complete	SUT2	YPR009W	Fps1	3.62610123669578	2.21637312047644
Synthetic complete	SUT2	YPR009W	Ask10	NA	2.21637312047644
Synthetic complete	SUT2	YPR009W	His3	2.63623815017685	2.21637312047644
Synthetic complete	SUT2	YPR009W	Fps1	2.4336458483663	2.21637312047644
Synthetic complete	SUT2	YPR009W	Fps1	3.44294581319266	2.21637312047644
Synthetic complete	SUT2	YPR009W	Fps1	3.77764476843829	2.21637312047644
Synthetic complete	SUT2	YPR009W	Fps1	2.40144960993942	2.21637312047644
Synthetic complete	SUT2	YPR009W	Fps1	NA	2.21637312047644
Synthetic complete	SUT2	YPR009W	Ask10	3.11810846301368	2.21637312047644
Synthetic complete	SUT2	YPR009W	Ask10	NA	2.21637312047644
Synthetic complete	SUT2	YPR009W	His3	2.14810145733071	2.21637312047644
Synthetic complete	SUT2	YPR009W	Ask10	NA	2.21637312047644
Synthetic complete	SUT2	YPR009W	His3	NA	2.21637312047644
Synthetic complete	SUT2	YPR009W	Ask10	2.76830423561235	2.21637312047644
Synthetic complete	SUT2	YPR009W	His3	NA	2.21637312047644
Synthetic complete	SUT2	YPR009W	Ask10	NA	2.21637312047644
Synthetic complete	SUT2	YPR009W	Ask10	NA	2.21637312047644
Synthetic complete	SUT2	YPR009W	His3	2.14071943826936	2.21637312047644
Arsenite, 3mM	YPR015C	YPR015C	Ask10	3.66960193862468	3.82379722545064
Arsenite, 3mM	YPR015C	YPR015C	Fps1	2.71806608707292	3.82379722545064
Arsenite, 3mM	YPR015C	YPR015C	Ask10	3.60037150037634	3.82379722545064
Arsenite, 3mM	YPR015C	YPR015C	Ask10	3.5997272543947	3.82379722545064
Arsenite, 3mM	YPR015C	YPR015C	Ask10	3.40820324295329	3.82379722545064
Arsenite, 3mM	YPR015C	YPR015C	His3	4.28120595706145	3.82379722545064
Arsenite, 3mM	YPR015C	YPR015C	His3	4.41461824145162	3.82379722545064
Arsenite, 3mM	YPR015C	YPR015C	His3	4.15705848004823	3.82379722545064
Arsenite, 3mM	YPR015C	YPR015C	Fps1	2.76409804519583	3.82379722545064
Arsenite, 3mM	YPR015C	YPR015C	Fps1	2.75971918446966	3.82379722545064
Arsenite, 3mM	YPR015C	YPR015C	Fps1	2.67454763691161	3.82379722545064
Arsenite, 3mM	YPR015C	YPR015C	His3	4.22708864296421	3.82379722545064
Arsenite, 3mM	YPR015C	YPR015C	Fps1	2.69966329921242	3.82379722545064
Arsenite, 3mM	YPR015C	YPR015C	His3	4.38421000317615	3.82379722545064
Arsenite, 3mM	YPR015C	YPR015C	Ask10	3.46053575878014	3.82379722545064
Arsenite, 3mM	YPR015C	YPR015C	His3	4.2364117840205	3.82379722545064
Arsenite, 3mM	YPR015C	YPR015C	Fps1	2.83064676655702	3.82379722545064
Arsenite, 3mM	YPR015C	YPR015C	Ask10	3.68458664855099	3.82379722545064
Synthetic complete	YPR015C	YPR015C	Ask10	2.49306890167168	2.00943063949762
Synthetic complete	YPR015C	YPR015C	Fps1	3.22529887803605	2.00943063949762
Synthetic complete	YPR015C	YPR015C	Ask10	2.27543870003638	2.00943063949762
Synthetic complete	YPR015C	YPR015C	Ask10	2.30390082073343	2.00943063949762
Synthetic complete	YPR015C	YPR015C	His3	2.48004447583281	2.00943063949762
Synthetic complete	YPR015C	YPR015C	His3	2.20799649443102	2.00943063949762
Synthetic complete	YPR015C	YPR015C	His3	2.17808388404498	2.00943063949762
Synthetic complete	YPR015C	YPR015C	His3	2.46517786778996	2.00943063949762
Synthetic complete	YPR015C	YPR015C	His3	2.54465231034869	2.00943063949762
Synthetic complete	YPR015C	YPR015C	Ask10	2.2060068175542	2.00943063949762
Synthetic complete	YPR015C	YPR015C	Fps1	NA	2.00943063949762
Synthetic complete	YPR015C	YPR015C	Fps1	3.26700829784009	2.00943063949762
Synthetic complete	YPR015C	YPR015C	Fps1	3.22962010794475	2.00943063949762
Synthetic complete	YPR015C	YPR015C	Fps1	3.13893341819886	2.00943063949762
Synthetic complete	YPR015C	YPR015C	Ask10	2.48520814361309	2.00943063949762
Synthetic complete	YPR015C	YPR015C	Ask10	2.48677253634592	2.00943063949762
Synthetic complete	YPR015C	YPR015C	His3	2.17700829865675	2.00943063949762
Synthetic complete	YPR015C	YPR015C	Fps1	3.19722828368675	2.00943063949762
Arsenite, 3mM	DSS4	YPR017C	Ask10	NA	NA
Arsenite, 3mM	DSS4	YPR017C	Fps1	NA	NA
Arsenite, 3mM	DSS4	YPR017C	Fps1	NA	NA
Arsenite, 3mM	DSS4	YPR017C	His3	NA	NA
Arsenite, 3mM	DSS4	YPR017C	His3	NA	NA
Arsenite, 3mM	DSS4	YPR017C	His3	NA	NA
Arsenite, 3mM	DSS4	YPR017C	His3	NA	NA
Arsenite, 3mM	DSS4	YPR017C	Fps1	NA	NA
Arsenite, 3mM	DSS4	YPR017C	Ask10	NA	NA
Arsenite, 3mM	DSS4	YPR017C	Ask10	NA	NA
Arsenite, 3mM	DSS4	YPR017C	Fps1	NA	NA
Arsenite, 3mM	DSS4	YPR017C	His3	NA	NA
Arsenite, 3mM	DSS4	YPR017C	Ask10	NA	NA
Arsenite, 3mM	DSS4	YPR017C	Ask10	NA	NA
Arsenite, 3mM	DSS4	YPR017C	Fps1	NA	NA
Arsenite, 3mM	DSS4	YPR017C	Ask10	NA	NA
Arsenite, 3mM	DSS4	YPR017C	His3	NA	NA
Arsenite, 3mM	DSS4	YPR017C	Fps1	NA	NA
Synthetic complete	DSS4	YPR017C	Ask10	NA	NA
Synthetic complete	DSS4	YPR017C	Fps1	3.28348233344253	NA
Synthetic complete	DSS4	YPR017C	Fps1	2.05333070286525	NA
Synthetic complete	DSS4	YPR017C	His3	NA	NA
Synthetic complete	DSS4	YPR017C	His3	NA	NA
Synthetic complete	DSS4	YPR017C	Fps1	NA	NA
Synthetic complete	DSS4	YPR017C	His3	NA	NA
Synthetic complete	DSS4	YPR017C	His3	NA	NA
Synthetic complete	DSS4	YPR017C	Fps1	NA	NA
Synthetic complete	DSS4	YPR017C	Fps1	NA	NA
Synthetic complete	DSS4	YPR017C	Fps1	2.92826013713001	NA
Synthetic complete	DSS4	YPR017C	Ask10	NA	NA
Synthetic complete	DSS4	YPR017C	Ask10	NA	NA
Synthetic complete	DSS4	YPR017C	Ask10	NA	NA
Synthetic complete	DSS4	YPR017C	Ask10	NA	NA
Synthetic complete	DSS4	YPR017C	Ask10	NA	NA
Synthetic complete	DSS4	YPR017C	His3	NA	NA
Synthetic complete	DSS4	YPR017C	His3	NA	NA
Arsenite, 3mM	SDD4	YPR022C	Fps1	NA	4.16810739634729
Arsenite, 3mM	SDD4	YPR022C	Ask10	NA	4.16810739634729
Arsenite, 3mM	SDD4	YPR022C	Fps1	NA	4.16810739634729
Arsenite, 3mM	SDD4	YPR022C	Fps1	NA	4.16810739634729
Arsenite, 3mM	SDD4	YPR022C	His3	NA	4.16810739634729
Arsenite, 3mM	SDD4	YPR022C	Fps1	NA	4.16810739634729
Arsenite, 3mM	SDD4	YPR022C	Ask10	NA	4.16810739634729
Arsenite, 3mM	SDD4	YPR022C	Ask10	NA	4.16810739634729
Arsenite, 3mM	SDD4	YPR022C	His3	NA	4.16810739634729
Arsenite, 3mM	SDD4	YPR022C	His3	NA	4.16810739634729
Arsenite, 3mM	SDD4	YPR022C	His3	NA	4.16810739634729
Arsenite, 3mM	SDD4	YPR022C	His3	NA	4.16810739634729
Arsenite, 3mM	SDD4	YPR022C	Fps1	NA	4.16810739634729
Arsenite, 3mM	SDD4	YPR022C	Ask10	NA	4.16810739634729
Arsenite, 3mM	SDD4	YPR022C	His3	NA	4.16810739634729
Arsenite, 3mM	SDD4	YPR022C	Ask10	NA	4.16810739634729
Arsenite, 3mM	SDD4	YPR022C	Ask10	NA	4.16810739634729
Arsenite, 3mM	SDD4	YPR022C	Fps1	NA	4.16810739634729
Synthetic complete	SDD4	YPR022C	His3	NA	1.7993937711455
Synthetic complete	SDD4	YPR022C	His3	NA	1.7993937711455
Synthetic complete	SDD4	YPR022C	Fps1	NA	1.7993937711455
Synthetic complete	SDD4	YPR022C	Fps1	NA	1.7993937711455
Synthetic complete	SDD4	YPR022C	His3	NA	1.7993937711455
Synthetic complete	SDD4	YPR022C	Ask10	NA	1.7993937711455
Synthetic complete	SDD4	YPR022C	Fps1	NA	1.7993937711455
Synthetic complete	SDD4	YPR022C	Ask10	NA	1.7993937711455
Synthetic complete	SDD4	YPR022C	His3	NA	1.7993937711455
Synthetic complete	SDD4	YPR022C	Ask10	NA	1.7993937711455
Synthetic complete	SDD4	YPR022C	His3	NA	1.7993937711455
Synthetic complete	SDD4	YPR022C	His3	NA	1.7993937711455
Synthetic complete	SDD4	YPR022C	Fps1	NA	1.7993937711455
Synthetic complete	SDD4	YPR022C	Ask10	NA	1.7993937711455
Synthetic complete	SDD4	YPR022C	Ask10	NA	1.7993937711455
Synthetic complete	SDD4	YPR022C	Ask10	NA	1.7993937711455
Synthetic complete	SDD4	YPR022C	Fps1	3.77327153470855	1.7993937711455
Synthetic complete	SDD4	YPR022C	Fps1	NA	1.7993937711455
Arsenite, 3mM	RPL43A	YPR043W	Fps1	NA	NA
Arsenite, 3mM	RPL43A	YPR043W	His3	NA	NA
Arsenite, 3mM	RPL43A	YPR043W	Fps1	NA	NA
Arsenite, 3mM	RPL43A	YPR043W	His3	NA	NA
Arsenite, 3mM	RPL43A	YPR043W	Ask10	NA	NA
Arsenite, 3mM	RPL43A	YPR043W	Ask10	NA	NA
Arsenite, 3mM	RPL43A	YPR043W	Fps1	NA	NA
Arsenite, 3mM	RPL43A	YPR043W	Ask10	NA	NA
Arsenite, 3mM	RPL43A	YPR043W	Fps1	NA	NA
Arsenite, 3mM	RPL43A	YPR043W	His3	NA	NA
Arsenite, 3mM	RPL43A	YPR043W	Fps1	NA	NA
Arsenite, 3mM	RPL43A	YPR043W	Ask10	NA	NA
Arsenite, 3mM	RPL43A	YPR043W	Ask10	NA	NA
Arsenite, 3mM	RPL43A	YPR043W	His3	NA	NA
Arsenite, 3mM	RPL43A	YPR043W	His3	5.36855231590757	NA
Arsenite, 3mM	RPL43A	YPR043W	His3	NA	NA
Arsenite, 3mM	RPL43A	YPR043W	Fps1	NA	NA
Arsenite, 3mM	RPL43A	YPR043W	Ask10	NA	NA
Synthetic complete	RPL43A	YPR043W	Fps1	0.682870594931633	NA
Synthetic complete	RPL43A	YPR043W	Fps1	NA	NA
Synthetic complete	RPL43A	YPR043W	His3	NA	NA
Synthetic complete	RPL43A	YPR043W	His3	NA	NA
Synthetic complete	RPL43A	YPR043W	Fps1	NA	NA
Synthetic complete	RPL43A	YPR043W	Ask10	NA	NA
Synthetic complete	RPL43A	YPR043W	His3	NA	NA
Synthetic complete	RPL43A	YPR043W	Ask10	NA	NA
Synthetic complete	RPL43A	YPR043W	Ask10	NA	NA
Synthetic complete	RPL43A	YPR043W	His3	NA	NA
Synthetic complete	RPL43A	YPR043W	His3	NA	NA
Synthetic complete	RPL43A	YPR043W	Fps1	NA	NA
Synthetic complete	RPL43A	YPR043W	Fps1	NA	NA
Synthetic complete	RPL43A	YPR043W	His3	NA	NA
Synthetic complete	RPL43A	YPR043W	Ask10	NA	NA
Synthetic complete	RPL43A	YPR043W	Ask10	NA	NA
Synthetic complete	RPL43A	YPR043W	Fps1	NA	NA
Synthetic complete	RPL43A	YPR043W	Ask10	NA	NA
Arsenite, 3mM	THP3	YPR045C	His3	NA	3.49281706495617
Arsenite, 3mM	THP3	YPR045C	His3	NA	3.49281706495617
Arsenite, 3mM	THP3	YPR045C	Fps1	NA	3.49281706495617
Arsenite, 3mM	THP3	YPR045C	Ask10	NA	3.49281706495617
Arsenite, 3mM	THP3	YPR045C	Ask10	NA	3.49281706495617
Arsenite, 3mM	THP3	YPR045C	Fps1	NA	3.49281706495617
Arsenite, 3mM	THP3	YPR045C	Ask10	NA	3.49281706495617
Arsenite, 3mM	THP3	YPR045C	His3	NA	3.49281706495617
Arsenite, 3mM	THP3	YPR045C	Ask10	NA	3.49281706495617
Arsenite, 3mM	THP3	YPR045C	Fps1	NA	3.49281706495617
Arsenite, 3mM	THP3	YPR045C	Fps1	NA	3.49281706495617
Arsenite, 3mM	THP3	YPR045C	Ask10	NA	3.49281706495617
Arsenite, 3mM	THP3	YPR045C	Fps1	NA	3.49281706495617
Arsenite, 3mM	THP3	YPR045C	His3	NA	3.49281706495617
Arsenite, 3mM	THP3	YPR045C	Fps1	NA	3.49281706495617
Arsenite, 3mM	THP3	YPR045C	His3	NA	3.49281706495617
Arsenite, 3mM	THP3	YPR045C	His3	NA	3.49281706495617
Arsenite, 3mM	THP3	YPR045C	Ask10	NA	3.49281706495617
Synthetic complete	THP3	YPR045C	Ask10	NA	1.8170972181523
Synthetic complete	THP3	YPR045C	Fps1	NA	1.8170972181523
Synthetic complete	THP3	YPR045C	Ask10	NA	1.8170972181523
Synthetic complete	THP3	YPR045C	His3	NA	1.8170972181523
Synthetic complete	THP3	YPR045C	Ask10	NA	1.8170972181523
Synthetic complete	THP3	YPR045C	Fps1	NA	1.8170972181523
Synthetic complete	THP3	YPR045C	His3	NA	1.8170972181523
Synthetic complete	THP3	YPR045C	His3	NA	1.8170972181523
Synthetic complete	THP3	YPR045C	Fps1	1.37816100736302	1.8170972181523
Synthetic complete	THP3	YPR045C	Fps1	NA	1.8170972181523
Synthetic complete	THP3	YPR045C	His3	NA	1.8170972181523
Synthetic complete	THP3	YPR045C	His3	NA	1.8170972181523
Synthetic complete	THP3	YPR045C	Ask10	NA	1.8170972181523
Synthetic complete	THP3	YPR045C	Fps1	NA	1.8170972181523
Synthetic complete	THP3	YPR045C	Ask10	NA	1.8170972181523
Synthetic complete	THP3	YPR045C	Fps1	NA	1.8170972181523
Synthetic complete	THP3	YPR045C	His3	NA	1.8170972181523
Synthetic complete	THP3	YPR045C	Ask10	NA	1.8170972181523
Arsenite, 3mM	ATG11	YPR049C	Fps1	3.10162603340282	4.8586505579682
Arsenite, 3mM	ATG11	YPR049C	Fps1	3.86259155733165	4.8586505579682
Arsenite, 3mM	ATG11	YPR049C	His3	NA	4.8586505579682
Arsenite, 3mM	ATG11	YPR049C	His3	5.4609553257306	4.8586505579682
Arsenite, 3mM	ATG11	YPR049C	Ask10	NA	4.8586505579682
Arsenite, 3mM	ATG11	YPR049C	Fps1	NA	4.8586505579682
Arsenite, 3mM	ATG11	YPR049C	Fps1	NA	4.8586505579682
Arsenite, 3mM	ATG11	YPR049C	Ask10	NA	4.8586505579682
Arsenite, 3mM	ATG11	YPR049C	His3	NA	4.8586505579682
Arsenite, 3mM	ATG11	YPR049C	Fps1	3.09143832619223	4.8586505579682
Arsenite, 3mM	ATG11	YPR049C	His3	NA	4.8586505579682
Arsenite, 3mM	ATG11	YPR049C	His3	4.05454758962389	4.8586505579682
Arsenite, 3mM	ATG11	YPR049C	Fps1	NA	4.8586505579682
Arsenite, 3mM	ATG11	YPR049C	His3	NA	4.8586505579682
Arsenite, 3mM	ATG11	YPR049C	Ask10	NA	4.8586505579682
Arsenite, 3mM	ATG11	YPR049C	Ask10	NA	4.8586505579682
Arsenite, 3mM	ATG11	YPR049C	His3	NA	4.8586505579682
Arsenite, 3mM	ATG11	YPR049C	Fps1	NA	4.8586505579682
Arsenite, 3mM	ATG11	YPR049C	His3	5.10046466260452	4.8586505579682
Arsenite, 3mM	ATG11	YPR049C	His3	6.40135440572267	4.8586505579682
Arsenite, 3mM	ATG11	YPR049C	Ask10	4.10915449080464	4.8586505579682
Arsenite, 3mM	ATG11	YPR049C	Fps1	3.76526907063386	4.8586505579682
Arsenite, 3mM	ATG11	YPR049C	Fps1	NA	4.8586505579682
Arsenite, 3mM	ATG11	YPR049C	Ask10	NA	4.8586505579682
Arsenite, 3mM	ATG11	YPR049C	His3	NA	4.8586505579682
Arsenite, 3mM	ATG11	YPR049C	His3	5.81579915217432	4.8586505579682
Arsenite, 3mM	ATG11	YPR049C	Fps1	2.99627295530984	4.8586505579682
Arsenite, 3mM	ATG11	YPR049C	Ask10	3.89257266428434	4.8586505579682
Arsenite, 3mM	ATG11	YPR049C	Fps1	NA	4.8586505579682
Arsenite, 3mM	ATG11	YPR049C	Fps1	3.70583494764978	4.8586505579682
Arsenite, 3mM	ATG11	YPR049C	His3	5.65530913051179	4.8586505579682
Arsenite, 3mM	ATG11	YPR049C	Ask10	5.5929709453644	4.8586505579682
Arsenite, 3mM	ATG11	YPR049C	Ask10	5.6725994784573	4.8586505579682
Arsenite, 3mM	ATG11	YPR049C	Ask10	3.94506111561275	4.8586505579682
Arsenite, 3mM	ATG11	YPR049C	Ask10	4.92571866571932	4.8586505579682
Arsenite, 3mM	ATG11	YPR049C	Ask10	NA	4.8586505579682
Synthetic complete	ATG11	YPR049C	Ask10	2.81714381341312	2.3812141971521
Synthetic complete	ATG11	YPR049C	Fps1	3.45777103306278	2.3812141971521
Synthetic complete	ATG11	YPR049C	Ask10	2.92228323586285	2.3812141971521
Synthetic complete	ATG11	YPR049C	Ask10	2.96498690470764	2.3812141971521
Synthetic complete	ATG11	YPR049C	Ask10	NA	2.3812141971521
Synthetic complete	ATG11	YPR049C	His3	NA	2.3812141971521
Synthetic complete	ATG11	YPR049C	Ask10	NA	2.3812141971521
Synthetic complete	ATG11	YPR049C	His3	NA	2.3812141971521
Synthetic complete	ATG11	YPR049C	Fps1	NA	2.3812141971521
Synthetic complete	ATG11	YPR049C	Fps1	NA	2.3812141971521
Synthetic complete	ATG11	YPR049C	Ask10	NA	2.3812141971521
Synthetic complete	ATG11	YPR049C	Ask10	3.01781340738861	2.3812141971521
Synthetic complete	ATG11	YPR049C	His3	2.83265117940575	2.3812141971521
Synthetic complete	ATG11	YPR049C	His3	NA	2.3812141971521
Synthetic complete	ATG11	YPR049C	Fps1	4.38570816165727	2.3812141971521
Synthetic complete	ATG11	YPR049C	His3	2.16294992490915	2.3812141971521
Synthetic complete	ATG11	YPR049C	Ask10	3.03509467923807	2.3812141971521
Synthetic complete	ATG11	YPR049C	Fps1	3.44095322710463	2.3812141971521
Synthetic complete	ATG11	YPR049C	Fps1	3.91913421645234	2.3812141971521
Synthetic complete	ATG11	YPR049C	His3	NA	2.3812141971521
Synthetic complete	ATG11	YPR049C	Fps1	3.93222530963877	2.3812141971521
Synthetic complete	ATG11	YPR049C	Fps1	3.41126234662987	2.3812141971521
Synthetic complete	ATG11	YPR049C	Fps1	2.88423624689726	2.3812141971521
Synthetic complete	ATG11	YPR049C	His3	2.97389925803187	2.3812141971521
Synthetic complete	ATG11	YPR049C	His3	2.17134793793984	2.3812141971521
Synthetic complete	ATG11	YPR049C	His3	2.73446397198641	2.3812141971521
Synthetic complete	ATG11	YPR049C	Ask10	NA	2.3812141971521
Synthetic complete	ATG11	YPR049C	Ask10	NA	2.3812141971521
Synthetic complete	ATG11	YPR049C	Fps1	2.80413475364897	2.3812141971521
Synthetic complete	ATG11	YPR049C	His3	NA	2.3812141971521
Synthetic complete	ATG11	YPR049C	His3	2.09691886874319	2.3812141971521
Synthetic complete	ATG11	YPR049C	Ask10	2.79686291046931	2.3812141971521
Synthetic complete	ATG11	YPR049C	His3	NA	2.3812141971521
Synthetic complete	ATG11	YPR049C	Fps1	NA	2.3812141971521
Synthetic complete	ATG11	YPR049C	Fps1	2.90331342968575	2.3812141971521
Synthetic complete	ATG11	YPR049C	Ask10	NA	2.3812141971521
Arsenite, 3mM	ISA2	YPR067W	His3	6.84383505662874	7.98469495060207
Arsenite, 3mM	ISA2	YPR067W	Ask10	4.53155445940984	7.98469495060207
Arsenite, 3mM	ISA2	YPR067W	Fps1	NA	7.98469495060207
Arsenite, 3mM	ISA2	YPR067W	Ask10	6.23759726314711	7.98469495060207
Arsenite, 3mM	ISA2	YPR067W	His3	7.44798335978778	7.98469495060207
Arsenite, 3mM	ISA2	YPR067W	His3	6.34465050721508	7.98469495060207
Arsenite, 3mM	ISA2	YPR067W	Fps1	NA	7.98469495060207
Arsenite, 3mM	ISA2	YPR067W	His3	6.17687611932759	7.98469495060207
Arsenite, 3mM	ISA2	YPR067W	Ask10	4.05265186556429	7.98469495060207
Arsenite, 3mM	ISA2	YPR067W	Ask10	5.67613203499765	7.98469495060207
Arsenite, 3mM	ISA2	YPR067W	Fps1	NA	7.98469495060207
Arsenite, 3mM	ISA2	YPR067W	Fps1	NA	7.98469495060207
Arsenite, 3mM	ISA2	YPR067W	Ask10	4.46049727975882	7.98469495060207
Arsenite, 3mM	ISA2	YPR067W	Fps1	NA	7.98469495060207
Arsenite, 3mM	ISA2	YPR067W	Fps1	NA	7.98469495060207
Arsenite, 3mM	ISA2	YPR067W	His3	6.8144038412311	7.98469495060207
Arsenite, 3mM	ISA2	YPR067W	His3	6.97112552373648	7.98469495060207
Arsenite, 3mM	ISA2	YPR067W	Ask10	5.11083233734013	7.98469495060207
Synthetic complete	ISA2	YPR067W	Ask10	3.49796296695971	4.91272405833933
Synthetic complete	ISA2	YPR067W	Fps1	NA	4.91272405833933
Synthetic complete	ISA2	YPR067W	His3	3.73939132982251	4.91272405833933
Synthetic complete	ISA2	YPR067W	Fps1	NA	4.91272405833933
Synthetic complete	ISA2	YPR067W	Ask10	4.30942296935325	4.91272405833933
Synthetic complete	ISA2	YPR067W	His3	4.83651922404768	4.91272405833933
Synthetic complete	ISA2	YPR067W	His3	4.5527401205545	4.91272405833933
Synthetic complete	ISA2	YPR067W	Fps1	1.91455901518668	4.91272405833933
Synthetic complete	ISA2	YPR067W	Fps1	NA	4.91272405833933
Synthetic complete	ISA2	YPR067W	Ask10	4.18731293265926	4.91272405833933
Synthetic complete	ISA2	YPR067W	Ask10	3.67392371093552	4.91272405833933
Synthetic complete	ISA2	YPR067W	His3	4.59630985400006	4.91272405833933
Synthetic complete	ISA2	YPR067W	Fps1	NA	4.91272405833933
Synthetic complete	ISA2	YPR067W	Ask10	3.91398011916439	4.91272405833933
Synthetic complete	ISA2	YPR067W	Fps1	0.636177258244149	4.91272405833933
Synthetic complete	ISA2	YPR067W	Ask10	4.58492333301265	4.91272405833933
Synthetic complete	ISA2	YPR067W	His3	3.96302160825024	4.91272405833933
Synthetic complete	ISA2	YPR067W	His3	3.793097153421	4.91272405833933
Arsenite, 3mM	SPE3	YPR069C	Fps1	3.13185030640228	4.67203531667115
Arsenite, 3mM	SPE3	YPR069C	Ask10	5.42450596797088	4.67203531667115
Arsenite, 3mM	SPE3	YPR069C	Fps1	3.0458419270108	4.67203531667115
Arsenite, 3mM	SPE3	YPR069C	Ask10	5.6707232324415	4.67203531667115
Arsenite, 3mM	SPE3	YPR069C	Fps1	2.9208714229783	4.67203531667115
Arsenite, 3mM	SPE3	YPR069C	Ask10	5.43538546927784	4.67203531667115
Arsenite, 3mM	SPE3	YPR069C	Ask10	5.75147861652061	4.67203531667115
Arsenite, 3mM	SPE3	YPR069C	His3	5.6762261937975	4.67203531667115
Arsenite, 3mM	SPE3	YPR069C	His3	5.89681905140515	4.67203531667115
Arsenite, 3mM	SPE3	YPR069C	Fps1	3.06971638946396	4.67203531667115
Arsenite, 3mM	SPE3	YPR069C	His3	5.73295925705906	4.67203531667115
Arsenite, 3mM	SPE3	YPR069C	Fps1	2.9449928951239	4.67203531667115
Arsenite, 3mM	SPE3	YPR069C	Ask10	5.41150380059529	4.67203531667115
Arsenite, 3mM	SPE3	YPR069C	Fps1	3.2097584437902	4.67203531667115
Arsenite, 3mM	SPE3	YPR069C	His3	5.5830912892325	4.67203531667115
Arsenite, 3mM	SPE3	YPR069C	His3	5.41983734879547	4.67203531667115
Arsenite, 3mM	SPE3	YPR069C	Ask10	5.18560424244168	4.67203531667115
Arsenite, 3mM	SPE3	YPR069C	His3	5.3657034406637	4.67203531667115
Synthetic complete	SPE3	YPR069C	Ask10	3.25139397038003	2.10779745486589
Synthetic complete	SPE3	YPR069C	Ask10	3.23940511773908	2.10779745486589
Synthetic complete	SPE3	YPR069C	Fps1	3.01823667328769	2.10779745486589
Synthetic complete	SPE3	YPR069C	Fps1	3.50859664875904	2.10779745486589
Synthetic complete	SPE3	YPR069C	Ask10	2.93743344505661	2.10779745486589
Synthetic complete	SPE3	YPR069C	Fps1	2.86151566053647	2.10779745486589
Synthetic complete	SPE3	YPR069C	Ask10	2.87601007080762	2.10779745486589
Synthetic complete	SPE3	YPR069C	His3	2.40595991636578	2.10779745486589
Synthetic complete	SPE3	YPR069C	Fps1	3.02569294521998	2.10779745486589
Synthetic complete	SPE3	YPR069C	Fps1	2.84971608890566	2.10779745486589
Synthetic complete	SPE3	YPR069C	His3	2.46990233674437	2.10779745486589
Synthetic complete	SPE3	YPR069C	His3	2.4413822544263	2.10779745486589
Synthetic complete	SPE3	YPR069C	His3	2.33558171806906	2.10779745486589
Synthetic complete	SPE3	YPR069C	His3	2.54981163953481	2.10779745486589
Synthetic complete	SPE3	YPR069C	Ask10	3.29735792496559	2.10779745486589
Synthetic complete	SPE3	YPR069C	His3	2.42745558444996	2.10779745486589
Synthetic complete	SPE3	YPR069C	Ask10	2.94873956287026	2.10779745486589
Synthetic complete	SPE3	YPR069C	Fps1	2.99408103242094	2.10779745486589
Arsenite, 3mM	YPR076W	YPR076W	His3	NA	NA
Arsenite, 3mM	YPR076W	YPR076W	Ask10	NA	NA
Arsenite, 3mM	YPR076W	YPR076W	Fps1	NA	NA
Arsenite, 3mM	YPR076W	YPR076W	Fps1	NA	NA
Arsenite, 3mM	YPR076W	YPR076W	His3	NA	NA
Arsenite, 3mM	YPR076W	YPR076W	Ask10	NA	NA
Arsenite, 3mM	YPR076W	YPR076W	Ask10	NA	NA
Arsenite, 3mM	YPR076W	YPR076W	Ask10	NA	NA
Arsenite, 3mM	YPR076W	YPR076W	His3	NA	NA
Arsenite, 3mM	YPR076W	YPR076W	His3	NA	NA
Arsenite, 3mM	YPR076W	YPR076W	His3	NA	NA
Arsenite, 3mM	YPR076W	YPR076W	Ask10	NA	NA
Arsenite, 3mM	YPR076W	YPR076W	Ask10	NA	NA
Arsenite, 3mM	YPR076W	YPR076W	His3	NA	NA
Arsenite, 3mM	YPR076W	YPR076W	Fps1	NA	NA
Arsenite, 3mM	YPR076W	YPR076W	Fps1	NA	NA
Arsenite, 3mM	YPR076W	YPR076W	Fps1	NA	NA
Arsenite, 3mM	YPR076W	YPR076W	Fps1	NA	NA
Synthetic complete	YPR076W	YPR076W	His3	NA	NA
Synthetic complete	YPR076W	YPR076W	Ask10	NA	NA
Synthetic complete	YPR076W	YPR076W	Ask10	NA	NA
Synthetic complete	YPR076W	YPR076W	Fps1	NA	NA
Synthetic complete	YPR076W	YPR076W	His3	NA	NA
Synthetic complete	YPR076W	YPR076W	Fps1	NA	NA
Synthetic complete	YPR076W	YPR076W	Ask10	NA	NA
Synthetic complete	YPR076W	YPR076W	His3	NA	NA
Synthetic complete	YPR076W	YPR076W	His3	NA	NA
Synthetic complete	YPR076W	YPR076W	Fps1	3.11096504355644	NA
Synthetic complete	YPR076W	YPR076W	Ask10	NA	NA
Synthetic complete	YPR076W	YPR076W	Fps1	2.90253535386225	NA
Synthetic complete	YPR076W	YPR076W	His3	NA	NA
Synthetic complete	YPR076W	YPR076W	Ask10	NA	NA
Synthetic complete	YPR076W	YPR076W	Fps1	NA	NA
Synthetic complete	YPR076W	YPR076W	Fps1	2.62504134845701	NA
Synthetic complete	YPR076W	YPR076W	Ask10	NA	NA
Synthetic complete	YPR076W	YPR076W	His3	NA	NA
Arsenite, 3mM	SYT1	YPR095C	His3	3.88113813480662	3.76384098960209
Arsenite, 3mM	SYT1	YPR095C	Fps1	2.58692248077188	3.76384098960209
Arsenite, 3mM	SYT1	YPR095C	His3	4.31256279462127	3.76384098960209
Arsenite, 3mM	SYT1	YPR095C	Ask10	4.13875027644521	3.76384098960209
Arsenite, 3mM	SYT1	YPR095C	Ask10	3.95405708180182	3.76384098960209
Arsenite, 3mM	SYT1	YPR095C	Ask10	4.19797545609056	3.76384098960209
Arsenite, 3mM	SYT1	YPR095C	Fps1	2.82893426055089	3.76384098960209
Arsenite, 3mM	SYT1	YPR095C	His3	4.3167749431062	3.76384098960209
Arsenite, 3mM	SYT1	YPR095C	Ask10	3.94139624680707	3.76384098960209
Arsenite, 3mM	SYT1	YPR095C	His3	3.79041722512467	3.76384098960209
Arsenite, 3mM	SYT1	YPR095C	Fps1	2.67211394953206	3.76384098960209
Arsenite, 3mM	SYT1	YPR095C	Fps1	2.86595606529347	3.76384098960209
Arsenite, 3mM	SYT1	YPR095C	Ask10	4.1683566454708	3.76384098960209
Arsenite, 3mM	SYT1	YPR095C	Ask10	4.03680088436898	3.76384098960209
Arsenite, 3mM	SYT1	YPR095C	His3	4.31313161180668	3.76384098960209
Arsenite, 3mM	SYT1	YPR095C	Fps1	2.68154451900325	3.76384098960209
Arsenite, 3mM	SYT1	YPR095C	Fps1	2.82110626874078	3.76384098960209
Arsenite, 3mM	SYT1	YPR095C	His3	3.78031931661718	3.76384098960209
Synthetic complete	SYT1	YPR095C	Fps1	2.1044924603972	1.90732554390814
Synthetic complete	SYT1	YPR095C	His3	2.39902226706163	1.90732554390814
Synthetic complete	SYT1	YPR095C	His3	2.21619224490299	1.90732554390814
Synthetic complete	SYT1	YPR095C	His3	2.2191522588855	1.90732554390814
Synthetic complete	SYT1	YPR095C	His3	2.35941031385125	1.90732554390814
Synthetic complete	SYT1	YPR095C	Fps1	2.99827822360595	1.90732554390814
Synthetic complete	SYT1	YPR095C	Fps1	3.38178002572168	1.90732554390814
Synthetic complete	SYT1	YPR095C	Ask10	2.72783439497166	1.90732554390814
Synthetic complete	SYT1	YPR095C	His3	2.20353913801078	1.90732554390814
Synthetic complete	SYT1	YPR095C	Ask10	2.32478166759684	1.90732554390814
Synthetic complete	SYT1	YPR095C	Ask10	2.34280496458471	1.90732554390814
Synthetic complete	SYT1	YPR095C	Fps1	3.13962792625709	1.90732554390814
Synthetic complete	SYT1	YPR095C	Ask10	2.37998818094672	1.90732554390814
Synthetic complete	SYT1	YPR095C	His3	2.33512192002418	1.90732554390814
Synthetic complete	SYT1	YPR095C	Ask10	2.73831250241167	1.90732554390814
Synthetic complete	SYT1	YPR095C	Fps1	2.97341317791821	1.90732554390814
Synthetic complete	SYT1	YPR095C	Ask10	2.77359585057181	1.90732554390814
Synthetic complete	SYT1	YPR095C	Fps1	3.01393080748296	1.90732554390814
Arsenite, 3mM	TMH18	YPR098C	Fps1	3.07241872502487	3.84177511654742
Arsenite, 3mM	TMH18	YPR098C	Ask10	3.93334266053867	3.84177511654742
Arsenite, 3mM	TMH18	YPR098C	Ask10	3.834826938869	3.84177511654742
Arsenite, 3mM	TMH18	YPR098C	His3	4.16297557849471	3.84177511654742
Arsenite, 3mM	TMH18	YPR098C	Fps1	2.78390333485833	3.84177511654742
Arsenite, 3mM	TMH18	YPR098C	His3	4.41279968452724	3.84177511654742
Arsenite, 3mM	TMH18	YPR098C	Ask10	4.24552737062029	3.84177511654742
Arsenite, 3mM	TMH18	YPR098C	His3	4.16116907767091	3.84177511654742
Arsenite, 3mM	TMH18	YPR098C	His3	4.60957418661304	3.84177511654742
Arsenite, 3mM	TMH18	YPR098C	His3	4.44122590122088	3.84177511654742
Arsenite, 3mM	TMH18	YPR098C	Ask10	4.54748827729104	3.84177511654742
Arsenite, 3mM	TMH18	YPR098C	Ask10	4.32185450360842	3.84177511654742
Arsenite, 3mM	TMH18	YPR098C	Fps1	2.98829275301394	3.84177511654742
Arsenite, 3mM	TMH18	YPR098C	Ask10	3.96892204066699	3.84177511654742
Arsenite, 3mM	TMH18	YPR098C	Fps1	2.95013798492537	3.84177511654742
Arsenite, 3mM	TMH18	YPR098C	His3	4.03700213044164	3.84177511654742
Arsenite, 3mM	TMH18	YPR098C	Fps1	2.82280482172343	3.84177511654742
Arsenite, 3mM	TMH18	YPR098C	Fps1	3.37415283870665	3.84177511654742
Synthetic complete	TMH18	YPR098C	Ask10	2.40540367646314	2.0799509782671
Synthetic complete	TMH18	YPR098C	Ask10	2.33136306729869	2.0799509782671
Synthetic complete	TMH18	YPR098C	Fps1	3.15596006613718	2.0799509782671
Synthetic complete	TMH18	YPR098C	His3	2.44372901189165	2.0799509782671
Synthetic complete	TMH18	YPR098C	Ask10	2.29364524753239	2.0799509782671
Synthetic complete	TMH18	YPR098C	His3	2.40836303804139	2.0799509782671
Synthetic complete	TMH18	YPR098C	Ask10	2.65792889311771	2.0799509782671
Synthetic complete	TMH18	YPR098C	Fps1	3.49037373959078	2.0799509782671
Synthetic complete	TMH18	YPR098C	Ask10	2.71065049940728	2.0799509782671
Synthetic complete	TMH18	YPR098C	His3	2.45587522748377	2.0799509782671
Synthetic complete	TMH18	YPR098C	His3	2.29539251825972	2.0799509782671
Synthetic complete	TMH18	YPR098C	Fps1	3.26672238555267	2.0799509782671
Synthetic complete	TMH18	YPR098C	Fps1	2.31521915779411	2.0799509782671
Synthetic complete	TMH18	YPR098C	Fps1	3.35525814045737	2.0799509782671
Synthetic complete	TMH18	YPR098C	Fps1	3.26697605031696	2.0799509782671
Synthetic complete	TMH18	YPR098C	Ask10	2.54994157835698	2.0799509782671
Synthetic complete	TMH18	YPR098C	His3	2.28651259646131	2.0799509782671
Synthetic complete	TMH18	YPR098C	His3	2.2651000197429	2.0799509782671
Arsenite, 3mM	ISR1	YPR106W	His3	NA	NA
Arsenite, 3mM	ISR1	YPR106W	Ask10	NA	NA
Arsenite, 3mM	ISR1	YPR106W	Fps1	NA	NA
Arsenite, 3mM	ISR1	YPR106W	His3	NA	NA
Arsenite, 3mM	ISR1	YPR106W	Ask10	NA	NA
Arsenite, 3mM	ISR1	YPR106W	Fps1	NA	NA
Arsenite, 3mM	ISR1	YPR106W	Fps1	NA	NA
Arsenite, 3mM	ISR1	YPR106W	Ask10	NA	NA
Arsenite, 3mM	ISR1	YPR106W	Ask10	NA	NA
Arsenite, 3mM	ISR1	YPR106W	His3	NA	NA
Arsenite, 3mM	ISR1	YPR106W	Ask10	NA	NA
Arsenite, 3mM	ISR1	YPR106W	Fps1	NA	NA
Arsenite, 3mM	ISR1	YPR106W	Fps1	NA	NA
Arsenite, 3mM	ISR1	YPR106W	Fps1	NA	NA
Arsenite, 3mM	ISR1	YPR106W	His3	NA	NA
Arsenite, 3mM	ISR1	YPR106W	Ask10	NA	NA
Arsenite, 3mM	ISR1	YPR106W	His3	NA	NA
Arsenite, 3mM	ISR1	YPR106W	His3	NA	NA
Synthetic complete	ISR1	YPR106W	Fps1	NA	NA
Synthetic complete	ISR1	YPR106W	Ask10	NA	NA
Synthetic complete	ISR1	YPR106W	His3	NA	NA
Synthetic complete	ISR1	YPR106W	Fps1	2.67734825355436	NA
Synthetic complete	ISR1	YPR106W	Fps1	3.38718380418211	NA
Synthetic complete	ISR1	YPR106W	Ask10	NA	NA
Synthetic complete	ISR1	YPR106W	Ask10	NA	NA
Synthetic complete	ISR1	YPR106W	His3	NA	NA
Synthetic complete	ISR1	YPR106W	His3	NA	NA
Synthetic complete	ISR1	YPR106W	Fps1	NA	NA
Synthetic complete	ISR1	YPR106W	Ask10	NA	NA
Synthetic complete	ISR1	YPR106W	His3	NA	NA
Synthetic complete	ISR1	YPR106W	His3	NA	NA
Synthetic complete	ISR1	YPR106W	Ask10	NA	NA
Synthetic complete	ISR1	YPR106W	Fps1	NA	NA
Synthetic complete	ISR1	YPR106W	Ask10	NA	NA
Synthetic complete	ISR1	YPR106W	Fps1	4.0453916314755	NA
Synthetic complete	ISR1	YPR106W	His3	NA	NA
Arsenite, 3mM	RGC1	YPR115W	Fps1	2.7546421558419	4.00629392956774
Arsenite, 3mM	RGC1	YPR115W	His3	3.55185424468001	4.00629392956774
Arsenite, 3mM	RGC1	YPR115W	His3	3.57919291635506	4.00629392956774
Arsenite, 3mM	RGC1	YPR115W	Fps1	2.89863102061171	4.00629392956774
Arsenite, 3mM	RGC1	YPR115W	Ask10	3.18854040990151	4.00629392956774
Arsenite, 3mM	RGC1	YPR115W	Ask10	3.11142802845063	4.00629392956774
Arsenite, 3mM	RGC1	YPR115W	Fps1	2.84422575368391	4.00629392956774
Arsenite, 3mM	RGC1	YPR115W	His3	3.52471733435384	4.00629392956774
Arsenite, 3mM	RGC1	YPR115W	Fps1	2.64013780754688	4.00629392956774
Arsenite, 3mM	RGC1	YPR115W	His3	3.66657055847882	4.00629392956774
Arsenite, 3mM	RGC1	YPR115W	Fps1	2.66448884876534	4.00629392956774
Arsenite, 3mM	RGC1	YPR115W	Ask10	3.23545874448352	4.00629392956774
Arsenite, 3mM	RGC1	YPR115W	Ask10	3.07161165484958	4.00629392956774
Arsenite, 3mM	RGC1	YPR115W	Ask10	3.30436440114703	4.00629392956774
Arsenite, 3mM	RGC1	YPR115W	His3	3.81187359585998	4.00629392956774
Arsenite, 3mM	RGC1	YPR115W	Fps1	2.9034421232565	4.00629392956774
Arsenite, 3mM	RGC1	YPR115W	His3	3.88709788809827	4.00629392956774
Arsenite, 3mM	RGC1	YPR115W	Ask10	3.19229903852843	4.00629392956774
Synthetic complete	RGC1	YPR115W	Fps1	3.31845611866473	2.07986192764691
Synthetic complete	RGC1	YPR115W	Fps1	3.30868632064334	2.07986192764691
Synthetic complete	RGC1	YPR115W	His3	2.14912455891224	2.07986192764691
Synthetic complete	RGC1	YPR115W	Ask10	2.97191754589658	2.07986192764691
Synthetic complete	RGC1	YPR115W	Fps1	2.88325815670297	2.07986192764691
Synthetic complete	RGC1	YPR115W	Fps1	2.89640322574968	2.07986192764691
Synthetic complete	RGC1	YPR115W	His3	2.19967180737438	2.07986192764691
Synthetic complete	RGC1	YPR115W	Ask10	2.90807321037882	2.07986192764691
Synthetic complete	RGC1	YPR115W	His3	2.11654215329686	2.07986192764691
Synthetic complete	RGC1	YPR115W	Fps1	3.12874236007741	2.07986192764691
Synthetic complete	RGC1	YPR115W	His3	2.07589873582425	2.07986192764691
Synthetic complete	RGC1	YPR115W	His3	2.04508560003558	2.07986192764691
Synthetic complete	RGC1	YPR115W	Ask10	2.97614835850972	2.07986192764691
Synthetic complete	RGC1	YPR115W	His3	2.22792551743609	2.07986192764691
Synthetic complete	RGC1	YPR115W	Ask10	2.70866009957898	2.07986192764691
Synthetic complete	RGC1	YPR115W	Ask10	2.64865942057244	2.07986192764691
Synthetic complete	RGC1	YPR115W	Ask10	2.67356056511254	2.07986192764691
Synthetic complete	RGC1	YPR115W	Fps1	3.39604261123817	2.07986192764691
Arsenite, 3mM	YPR117W	YPR117W	Fps1	2.69284331418183	4.81842090523794
Arsenite, 3mM	YPR117W	YPR117W	His3	4.18899536122217	4.81842090523794
Arsenite, 3mM	YPR117W	YPR117W	His3	4.10114953496695	4.81842090523794
Arsenite, 3mM	YPR117W	YPR117W	Fps1	2.88161730587266	4.81842090523794
Arsenite, 3mM	YPR117W	YPR117W	Fps1	2.67552527130258	4.81842090523794
Arsenite, 3mM	YPR117W	YPR117W	His3	4.3177774835009	4.81842090523794
Arsenite, 3mM	YPR117W	YPR117W	Ask10	4.04679974415172	4.81842090523794
Arsenite, 3mM	YPR117W	YPR117W	His3	4.40409312326707	4.81842090523794
Arsenite, 3mM	YPR117W	YPR117W	Fps1	2.83623852330886	4.81842090523794
Arsenite, 3mM	YPR117W	YPR117W	His3	4.14244114861059	4.81842090523794
Arsenite, 3mM	YPR117W	YPR117W	Fps1	2.65447307131633	4.81842090523794
Arsenite, 3mM	YPR117W	YPR117W	Ask10	3.94321182874063	4.81842090523794
Arsenite, 3mM	YPR117W	YPR117W	Fps1	2.89939149352502	4.81842090523794
Arsenite, 3mM	YPR117W	YPR117W	His3	4.41899994577161	4.81842090523794
Arsenite, 3mM	YPR117W	YPR117W	Ask10	4.36340374958464	4.81842090523794
Arsenite, 3mM	YPR117W	YPR117W	Ask10	3.87598680063835	4.81842090523794
Arsenite, 3mM	YPR117W	YPR117W	Ask10	4.32360731170147	4.81842090523794
Arsenite, 3mM	YPR117W	YPR117W	Ask10	4.18535365951349	4.81842090523794
Synthetic complete	YPR117W	YPR117W	His3	2.11679329115579	2.11294360447687
Synthetic complete	YPR117W	YPR117W	Fps1	3.3960542430126	2.11294360447687
Synthetic complete	YPR117W	YPR117W	Ask10	2.50869689819028	2.11294360447687
Synthetic complete	YPR117W	YPR117W	Ask10	2.32526654949852	2.11294360447687
Synthetic complete	YPR117W	YPR117W	Fps1	2.9164244483619	2.11294360447687
Synthetic complete	YPR117W	YPR117W	Fps1	3.40492740651111	2.11294360447687
Synthetic complete	YPR117W	YPR117W	His3	2.21958746012131	2.11294360447687
Synthetic complete	YPR117W	YPR117W	His3	2.06772946089619	2.11294360447687
Synthetic complete	YPR117W	YPR117W	His3	2.05311041197957	2.11294360447687
Synthetic complete	YPR117W	YPR117W	Fps1	2.87827373005481	2.11294360447687
Synthetic complete	YPR117W	YPR117W	Ask10	2.32698959117277	2.11294360447687
Synthetic complete	YPR117W	YPR117W	Ask10	2.52612192312353	2.11294360447687
Synthetic complete	YPR117W	YPR117W	His3	2.22834560056396	2.11294360447687
Synthetic complete	YPR117W	YPR117W	Fps1	3.2771951678212	2.11294360447687
Synthetic complete	YPR117W	YPR117W	His3	2.2355538674521	2.11294360447687
Synthetic complete	YPR117W	YPR117W	Fps1	2.94153592648553	2.11294360447687
Synthetic complete	YPR117W	YPR117W	Ask10	2.35199964588036	2.11294360447687
Synthetic complete	YPR117W	YPR117W	Ask10	2.49751596836561	2.11294360447687
Arsenite, 3mM	AXL1	YPR122W	Ask10	5.73835297160862	4.32887234805054
Arsenite, 3mM	AXL1	YPR122W	His3	3.98964131530438	4.32887234805054
Arsenite, 3mM	AXL1	YPR122W	Fps1	2.81222411445889	4.32887234805054
Arsenite, 3mM	AXL1	YPR122W	His3	4.10857572666866	4.32887234805054
Arsenite, 3mM	AXL1	YPR122W	Ask10	5.66043932260382	4.32887234805054
Arsenite, 3mM	AXL1	YPR122W	Ask10	5.25005352458175	4.32887234805054
Arsenite, 3mM	AXL1	YPR122W	His3	4.57096411293287	4.32887234805054
Arsenite, 3mM	AXL1	YPR122W	His3	4.48122147584793	4.32887234805054
Arsenite, 3mM	AXL1	YPR122W	Fps1	2.81648636310494	4.32887234805054
Arsenite, 3mM	AXL1	YPR122W	His3	4.15388531492201	4.32887234805054
Arsenite, 3mM	AXL1	YPR122W	Fps1	2.89505184972066	4.32887234805054
Arsenite, 3mM	AXL1	YPR122W	Ask10	5.34027628160852	4.32887234805054
Arsenite, 3mM	AXL1	YPR122W	Ask10	5.66929567339685	4.32887234805054
Arsenite, 3mM	AXL1	YPR122W	Fps1	2.90931798294754	4.32887234805054
Arsenite, 3mM	AXL1	YPR122W	Fps1	2.89291545016196	4.32887234805054
Arsenite, 3mM	AXL1	YPR122W	Ask10	4.97813161808572	4.32887234805054
Arsenite, 3mM	AXL1	YPR122W	His3	4.49616614265408	4.32887234805054
Arsenite, 3mM	AXL1	YPR122W	Fps1	2.89628976465437	4.32887234805054
Synthetic complete	AXL1	YPR122W	His3	2.33535248992306	2.01029600938645
Synthetic complete	AXL1	YPR122W	Fps1	3.31197629964604	2.01029600938645
Synthetic complete	AXL1	YPR122W	Fps1	2.94289493742336	2.01029600938645
Synthetic complete	AXL1	YPR122W	Fps1	2.7694043440989	2.01029600938645
Synthetic complete	AXL1	YPR122W	Ask10	2.36725492666637	2.01029600938645
Synthetic complete	AXL1	YPR122W	Fps1	3.42935200173063	2.01029600938645
Synthetic complete	AXL1	YPR122W	Fps1	2.89170330400608	2.01029600938645
Synthetic complete	AXL1	YPR122W	Ask10	2.7255692948129	2.01029600938645
Synthetic complete	AXL1	YPR122W	His3	2.08228279117269	2.01029600938645
Synthetic complete	AXL1	YPR122W	Ask10	2.72485979538054	2.01029600938645
Synthetic complete	AXL1	YPR122W	Fps1	3.03514444256758	2.01029600938645
Synthetic complete	AXL1	YPR122W	Ask10	2.38244603302988	2.01029600938645
Synthetic complete	AXL1	YPR122W	Ask10	2.5093595680272	2.01029600938645
Synthetic complete	AXL1	YPR122W	His3	2.08890038946345	2.01029600938645
Synthetic complete	AXL1	YPR122W	His3	2.2981734266736	2.01029600938645
Synthetic complete	AXL1	YPR122W	His3	2.29373310697485	2.01029600938645
Synthetic complete	AXL1	YPR122W	His3	2.08772667426921	2.01029600938645
Synthetic complete	AXL1	YPR122W	Ask10	2.78662016236448	2.01029600938645
Arsenite, 3mM	YLH47	YPR125W	Fps1	2.61245552471532	3.89091583915528
Arsenite, 3mM	YLH47	YPR125W	His3	4.08911692423468	3.89091583915528
Arsenite, 3mM	YLH47	YPR125W	His3	3.59124781964969	3.89091583915528
Arsenite, 3mM	YLH47	YPR125W	Ask10	3.65981088193317	3.89091583915528
Arsenite, 3mM	YLH47	YPR125W	Fps1	2.55566343385118	3.89091583915528
Arsenite, 3mM	YLH47	YPR125W	Ask10	3.6382723996685	3.89091583915528
Arsenite, 3mM	YLH47	YPR125W	Ask10	3.60051773361277	3.89091583915528
Arsenite, 3mM	YLH47	YPR125W	His3	4.0267223647104	3.89091583915528
Arsenite, 3mM	YLH47	YPR125W	Ask10	3.59008861918359	3.89091583915528
Arsenite, 3mM	YLH47	YPR125W	Fps1	2.43239571943939	3.89091583915528
Arsenite, 3mM	YLH47	YPR125W	Ask10	3.59240109006545	3.89091583915528
Arsenite, 3mM	YLH47	YPR125W	Fps1	2.40782809913655	3.89091583915528
Arsenite, 3mM	YLH47	YPR125W	His3	3.74844192088177	3.89091583915528
Arsenite, 3mM	YLH47	YPR125W	His3	3.77280806761707	3.89091583915528
Arsenite, 3mM	YLH47	YPR125W	Fps1	2.47440942401266	3.89091583915528
Arsenite, 3mM	YLH47	YPR125W	His3	4.21294391198928	3.89091583915528
Arsenite, 3mM	YLH47	YPR125W	Ask10	3.69422449727541	3.89091583915528
Arsenite, 3mM	YLH47	YPR125W	Fps1	2.5854820098561	3.89091583915528
Synthetic complete	YLH47	YPR125W	Ask10	2.52449387085478	1.93259417268764
Synthetic complete	YLH47	YPR125W	Ask10	2.44737818686442	1.93259417268764
Synthetic complete	YLH47	YPR125W	His3	2.28152114830503	1.93259417268764
Synthetic complete	YLH47	YPR125W	Ask10	2.22179877526461	1.93259417268764
Synthetic complete	YLH47	YPR125W	Ask10	2.23530540897048	1.93259417268764
Synthetic complete	YLH47	YPR125W	His3	2.20049585365198	1.93259417268764
Synthetic complete	YLH47	YPR125W	Fps1	2.67569933323386	1.93259417268764
Synthetic complete	YLH47	YPR125W	His3	1.96918308307133	1.93259417268764
Synthetic complete	YLH47	YPR125W	His3	2.05818748663391	1.93259417268764
Synthetic complete	YLH47	YPR125W	His3	2.00073601820724	1.93259417268764
Synthetic complete	YLH47	YPR125W	Ask10	2.47162211669375	1.93259417268764
Synthetic complete	YLH47	YPR125W	Fps1	3.43296956955556	1.93259417268764
Synthetic complete	YLH47	YPR125W	Ask10	2.15773166905735	1.93259417268764
Synthetic complete	YLH47	YPR125W	Fps1	2.65889592640588	1.93259417268764
Synthetic complete	YLH47	YPR125W	Fps1	2.69538552465876	1.93259417268764
Synthetic complete	YLH47	YPR125W	Fps1	2.6515104154135	1.93259417268764
Synthetic complete	YLH47	YPR125W	Fps1	3.22183821356739	1.93259417268764
Synthetic complete	YLH47	YPR125W	His3	2.31894709892049	1.93259417268764
Arsenite, 3mM	YPR147C	YPR147C	Fps1	3.05945798303572	5.57871184356993
Arsenite, 3mM	YPR147C	YPR147C	Fps1	3.10624891249244	5.57871184356993
Arsenite, 3mM	YPR147C	YPR147C	Ask10	3.96173414544281	5.57871184356993
Arsenite, 3mM	YPR147C	YPR147C	Ask10	4.01960735803492	5.57871184356993
Arsenite, 3mM	YPR147C	YPR147C	His3	6.72722665912731	5.57871184356993
Arsenite, 3mM	YPR147C	YPR147C	His3	6.38290899219241	5.57871184356993
Arsenite, 3mM	YPR147C	YPR147C	Fps1	2.87745872087543	5.57871184356993
Arsenite, 3mM	YPR147C	YPR147C	Fps1	2.89168485579346	5.57871184356993
Arsenite, 3mM	YPR147C	YPR147C	Ask10	4.117060026284	5.57871184356993
Arsenite, 3mM	YPR147C	YPR147C	Ask10	4.15911822456712	5.57871184356993
Arsenite, 3mM	YPR147C	YPR147C	Ask10	4.00545351829386	5.57871184356993
Arsenite, 3mM	YPR147C	YPR147C	Fps1	3.00915169788763	5.57871184356993
Arsenite, 3mM	YPR147C	YPR147C	His3	6.06964767566615	5.57871184356993
Arsenite, 3mM	YPR147C	YPR147C	His3	6.40805327986817	5.57871184356993
Arsenite, 3mM	YPR147C	YPR147C	His3	6.1369036184732	5.57871184356993
Arsenite, 3mM	YPR147C	YPR147C	Fps1	2.90482340054147	5.57871184356993
Arsenite, 3mM	YPR147C	YPR147C	His3	6.07512200377736	5.57871184356993
Arsenite, 3mM	YPR147C	YPR147C	Ask10	4.00541497185415	5.57871184356993
Synthetic complete	YPR147C	YPR147C	Ask10	2.51195727747945	2.4993248040691
Synthetic complete	YPR147C	YPR147C	His3	2.25147805086281	2.4993248040691
Synthetic complete	YPR147C	YPR147C	His3	2.4742831679358	2.4993248040691
Synthetic complete	YPR147C	YPR147C	Fps1	2.71884441214153	2.4993248040691
Synthetic complete	YPR147C	YPR147C	His3	2.22189728988923	2.4993248040691
Synthetic complete	YPR147C	YPR147C	Ask10	2.29084703498792	2.4993248040691
Synthetic complete	YPR147C	YPR147C	His3	2.23767694259003	2.4993248040691
Synthetic complete	YPR147C	YPR147C	Ask10	2.62684184461857	2.4993248040691
Synthetic complete	YPR147C	YPR147C	Fps1	3.25312447411059	2.4993248040691
Synthetic complete	YPR147C	YPR147C	Ask10	2.45244384720997	2.4993248040691
Synthetic complete	YPR147C	YPR147C	Fps1	2.97584380212561	2.4993248040691
Synthetic complete	YPR147C	YPR147C	Ask10	2.33998812392597	2.4993248040691
Synthetic complete	YPR147C	YPR147C	Fps1	3.09675190142686	2.4993248040691
Synthetic complete	YPR147C	YPR147C	Ask10	2.30056994789816	2.4993248040691
Synthetic complete	YPR147C	YPR147C	His3	2.50720901208409	2.4993248040691
Synthetic complete	YPR147C	YPR147C	Fps1	3.4173304193465	2.4993248040691
Synthetic complete	YPR147C	YPR147C	Fps1	3.04211847520092	2.4993248040691
Synthetic complete	YPR147C	YPR147C	His3	2.48199030672113	2.4993248040691
Arsenite, 3mM	YPR148C	YPR148C	His3	NA	5.31617718429601
Arsenite, 3mM	YPR148C	YPR148C	Ask10	NA	5.31617718429601
Arsenite, 3mM	YPR148C	YPR148C	Ask10	NA	5.31617718429601
Arsenite, 3mM	YPR148C	YPR148C	Ask10	NA	5.31617718429601
Arsenite, 3mM	YPR148C	YPR148C	Fps1	NA	5.31617718429601
Arsenite, 3mM	YPR148C	YPR148C	His3	NA	5.31617718429601
Arsenite, 3mM	YPR148C	YPR148C	Fps1	NA	5.31617718429601
Arsenite, 3mM	YPR148C	YPR148C	Fps1	NA	5.31617718429601
Arsenite, 3mM	YPR148C	YPR148C	Fps1	NA	5.31617718429601
Arsenite, 3mM	YPR148C	YPR148C	His3	NA	5.31617718429601
Arsenite, 3mM	YPR148C	YPR148C	Fps1	NA	5.31617718429601
Arsenite, 3mM	YPR148C	YPR148C	Ask10	NA	5.31617718429601
Arsenite, 3mM	YPR148C	YPR148C	His3	NA	5.31617718429601
Arsenite, 3mM	YPR148C	YPR148C	His3	NA	5.31617718429601
Arsenite, 3mM	YPR148C	YPR148C	Ask10	NA	5.31617718429601
Arsenite, 3mM	YPR148C	YPR148C	Ask10	NA	5.31617718429601
Arsenite, 3mM	YPR148C	YPR148C	His3	NA	5.31617718429601
Arsenite, 3mM	YPR148C	YPR148C	Fps1	NA	5.31617718429601
Synthetic complete	YPR148C	YPR148C	Ask10	NA	1.91246087952041
Synthetic complete	YPR148C	YPR148C	Ask10	NA	1.91246087952041
Synthetic complete	YPR148C	YPR148C	Fps1	NA	1.91246087952041
Synthetic complete	YPR148C	YPR148C	His3	NA	1.91246087952041
Synthetic complete	YPR148C	YPR148C	His3	NA	1.91246087952041
Synthetic complete	YPR148C	YPR148C	Ask10	NA	1.91246087952041
Synthetic complete	YPR148C	YPR148C	Fps1	NA	1.91246087952041
Synthetic complete	YPR148C	YPR148C	Ask10	NA	1.91246087952041
Synthetic complete	YPR148C	YPR148C	His3	NA	1.91246087952041
Synthetic complete	YPR148C	YPR148C	His3	NA	1.91246087952041
Synthetic complete	YPR148C	YPR148C	His3	NA	1.91246087952041
Synthetic complete	YPR148C	YPR148C	Fps1	NA	1.91246087952041
Synthetic complete	YPR148C	YPR148C	Ask10	NA	1.91246087952041
Synthetic complete	YPR148C	YPR148C	Fps1	NA	1.91246087952041
Synthetic complete	YPR148C	YPR148C	Fps1	NA	1.91246087952041
Synthetic complete	YPR148C	YPR148C	Ask10	2.68828785033613	1.91246087952041
Synthetic complete	YPR148C	YPR148C	His3	NA	1.91246087952041
Synthetic complete	YPR148C	YPR148C	Fps1	NA	1.91246087952041
Arsenite, 3mM	CUR1	YPR158W	Fps1	2.82422902208019	3.65872394390879
Arsenite, 3mM	CUR1	YPR158W	His3	3.82874061241005	3.65872394390879
Arsenite, 3mM	CUR1	YPR158W	Ask10	4.07348189995035	3.65872394390879
Arsenite, 3mM	CUR1	YPR158W	His3	3.79841290276634	3.65872394390879
Arsenite, 3mM	CUR1	YPR158W	Fps1	2.7595304834985	3.65872394390879
Arsenite, 3mM	CUR1	YPR158W	Ask10	4.02238187896848	3.65872394390879
Arsenite, 3mM	CUR1	YPR158W	His3	3.9862767444261	3.65872394390879
Arsenite, 3mM	CUR1	YPR158W	Ask10	4.02287648504077	3.65872394390879
Arsenite, 3mM	CUR1	YPR158W	His3	3.96576409746463	3.65872394390879
Arsenite, 3mM	CUR1	YPR158W	His3	4.30291638049303	3.65872394390879
Arsenite, 3mM	CUR1	YPR158W	Fps1	2.82604445282523	3.65872394390879
Arsenite, 3mM	CUR1	YPR158W	Fps1	2.76692870638393	3.65872394390879
Arsenite, 3mM	CUR1	YPR158W	Fps1	2.69509508603841	3.65872394390879
Arsenite, 3mM	CUR1	YPR158W	Ask10	3.85971469967572	3.65872394390879
Arsenite, 3mM	CUR1	YPR158W	Ask10	4.02995773937129	3.65872394390879
Arsenite, 3mM	CUR1	YPR158W	Fps1	2.68313621530317	3.65872394390879
Arsenite, 3mM	CUR1	YPR158W	His3	4.11919306156241	3.65872394390879
Arsenite, 3mM	CUR1	YPR158W	Ask10	3.95532586215203	3.65872394390879
Synthetic complete	CUR1	YPR158W	His3	2.36813445947575	1.90075367576424
Synthetic complete	CUR1	YPR158W	Ask10	2.57090623598493	1.90075367576424
Synthetic complete	CUR1	YPR158W	Fps1	3.62242407814573	1.90075367576424
Synthetic complete	CUR1	YPR158W	Ask10	2.40331321648241	1.90075367576424
Synthetic complete	CUR1	YPR158W	Fps1	3.07656374037852	1.90075367576424
Synthetic complete	CUR1	YPR158W	Fps1	3.30224014496979	1.90075367576424
Synthetic complete	CUR1	YPR158W	His3	2.33931862114641	1.90075367576424
Synthetic complete	CUR1	YPR158W	Fps1	3.24687159630771	1.90075367576424
Synthetic complete	CUR1	YPR158W	Fps1	3.20406532820831	1.90075367576424
Synthetic complete	CUR1	YPR158W	Ask10	2.40805715301367	1.90075367576424
Synthetic complete	CUR1	YPR158W	Ask10	2.46995300149273	1.90075367576424
Synthetic complete	CUR1	YPR158W	His3	2.05046674847742	1.90075367576424
Synthetic complete	CUR1	YPR158W	Ask10	2.5482831327431	1.90075367576424
Synthetic complete	CUR1	YPR158W	His3	2.36023531250287	1.90075367576424
Synthetic complete	CUR1	YPR158W	Ask10	2.74452224482688	1.90075367576424
Synthetic complete	CUR1	YPR158W	His3	2.04254673676674	1.90075367576424
Synthetic complete	CUR1	YPR158W	Fps1	2.99744538133314	1.90075367576424
Synthetic complete	CUR1	YPR158W	His3	2.05564330601261	1.90075367576424
Arsenite, 3mM	GPH1	YPR160W	Fps1	2.14666472509279	NA
Arsenite, 3mM	GPH1	YPR160W	Ask10	4.32595585094564	NA
Arsenite, 3mM	GPH1	YPR160W	His3	4.75491131079389	NA
Arsenite, 3mM	GPH1	YPR160W	Ask10	3.80856230924422	NA
Arsenite, 3mM	GPH1	YPR160W	Fps1	2.10758724718595	NA
Arsenite, 3mM	GPH1	YPR160W	Fps1	2.58452368652067	NA
Arsenite, 3mM	GPH1	YPR160W	Ask10	4.33393601078271	NA
Arsenite, 3mM	GPH1	YPR160W	Ask10	3.80004787692884	NA
Arsenite, 3mM	GPH1	YPR160W	Ask10	4.28301019725233	NA
Arsenite, 3mM	GPH1	YPR160W	His3	4.68304408990991	NA
Arsenite, 3mM	GPH1	YPR160W	Ask10	3.64980453649102	NA
Arsenite, 3mM	GPH1	YPR160W	His3	4.44211931742457	NA
Arsenite, 3mM	GPH1	YPR160W	His3	3.67208832093725	NA
Arsenite, 3mM	GPH1	YPR160W	Fps1	2.58178859407559	NA
Arsenite, 3mM	GPH1	YPR160W	Fps1	2.57629244597525	NA
Arsenite, 3mM	GPH1	YPR160W	Fps1	2.47989526642505	NA
Arsenite, 3mM	GPH1	YPR160W	His3	4.55167349678855	NA
Arsenite, 3mM	GPH1	YPR160W	His3	4.63359740112735	NA
Synthetic complete	GPH1	YPR160W	Ask10	2.6324300302322	2.60327817764847
Synthetic complete	GPH1	YPR160W	Fps1	2.10671913355532	2.60327817764847
Synthetic complete	GPH1	YPR160W	His3	2.04187114050591	2.60327817764847
Synthetic complete	GPH1	YPR160W	Fps1	2.12444035754367	2.60327817764847
Synthetic complete	GPH1	YPR160W	Fps1	2.63952267193751	2.60327817764847
Synthetic complete	GPH1	YPR160W	His3	2.41890131446116	2.60327817764847
Synthetic complete	GPH1	YPR160W	Ask10	2.45600607467715	2.60327817764847
Synthetic complete	GPH1	YPR160W	His3	1.99589664376361	2.60327817764847
Synthetic complete	GPH1	YPR160W	His3	2.39634824838884	2.60327817764847
Synthetic complete	GPH1	YPR160W	Fps1	2.61333085800772	2.60327817764847
Synthetic complete	GPH1	YPR160W	His3	2.39881528324036	2.60327817764847
Synthetic complete	GPH1	YPR160W	His3	2.00036535095853	2.60327817764847
Synthetic complete	GPH1	YPR160W	Ask10	2.60282882911032	2.60327817764847
Synthetic complete	GPH1	YPR160W	Ask10	2.5039930428311	2.60327817764847
Synthetic complete	GPH1	YPR160W	Ask10	2.69795565456018	2.60327817764847
Synthetic complete	GPH1	YPR160W	Ask10	2.47277457721219	2.60327817764847
Synthetic complete	GPH1	YPR160W	Fps1	2.4600936346042	2.60327817764847
Synthetic complete	GPH1	YPR160W	Fps1	2.13027162140785	2.60327817764847
Arsenite, 3mM	TIF3	YPR163C	His3	NA	5.48417773515971
Arsenite, 3mM	TIF3	YPR163C	Fps1	NA	5.48417773515971
Arsenite, 3mM	TIF3	YPR163C	His3	NA	5.48417773515971
Arsenite, 3mM	TIF3	YPR163C	Fps1	NA	5.48417773515971
Arsenite, 3mM	TIF3	YPR163C	Fps1	NA	5.48417773515971
Arsenite, 3mM	TIF3	YPR163C	His3	3.12324480609645	5.48417773515971
Arsenite, 3mM	TIF3	YPR163C	Fps1	NA	5.48417773515971
Arsenite, 3mM	TIF3	YPR163C	His3	NA	5.48417773515971
Arsenite, 3mM	TIF3	YPR163C	Ask10	NA	5.48417773515971
Arsenite, 3mM	TIF3	YPR163C	Ask10	NA	5.48417773515971
Arsenite, 3mM	TIF3	YPR163C	Ask10	NA	5.48417773515971
Arsenite, 3mM	TIF3	YPR163C	Ask10	NA	5.48417773515971
Arsenite, 3mM	TIF3	YPR163C	Ask10	NA	5.48417773515971
Arsenite, 3mM	TIF3	YPR163C	Ask10	NA	5.48417773515971
Arsenite, 3mM	TIF3	YPR163C	Fps1	NA	5.48417773515971
Arsenite, 3mM	TIF3	YPR163C	His3	NA	5.48417773515971
Arsenite, 3mM	TIF3	YPR163C	His3	NA	5.48417773515971
Arsenite, 3mM	TIF3	YPR163C	Fps1	NA	5.48417773515971
Synthetic complete	TIF3	YPR163C	His3	NA	2.35055023553759
Synthetic complete	TIF3	YPR163C	His3	NA	2.35055023553759
Synthetic complete	TIF3	YPR163C	Ask10	NA	2.35055023553759
Synthetic complete	TIF3	YPR163C	Ask10	4.66559376510751	2.35055023553759
Synthetic complete	TIF3	YPR163C	His3	NA	2.35055023553759
Synthetic complete	TIF3	YPR163C	His3	NA	2.35055023553759
Synthetic complete	TIF3	YPR163C	Fps1	NA	2.35055023553759
Synthetic complete	TIF3	YPR163C	Ask10	NA	2.35055023553759
Synthetic complete	TIF3	YPR163C	Fps1	1.63576261048237	2.35055023553759
Synthetic complete	TIF3	YPR163C	His3	NA	2.35055023553759
Synthetic complete	TIF3	YPR163C	Fps1	0.599212643720517	2.35055023553759
Synthetic complete	TIF3	YPR163C	Fps1	2.15667179602906	2.35055023553759
Synthetic complete	TIF3	YPR163C	Fps1	NA	2.35055023553759
Synthetic complete	TIF3	YPR163C	Ask10	NA	2.35055023553759
Synthetic complete	TIF3	YPR163C	Fps1	0.365506645670708	2.35055023553759
Synthetic complete	TIF3	YPR163C	Ask10	NA	2.35055023553759
Synthetic complete	TIF3	YPR163C	His3	NA	2.35055023553759
Synthetic complete	TIF3	YPR163C	Ask10	NA	2.35055023553759
Arsenite, 3mM	MMS1	YPR164W	His3	6.37271460423096	8.43045214397257
Arsenite, 3mM	MMS1	YPR164W	Fps1	3.54129552604094	8.43045214397257
Arsenite, 3mM	MMS1	YPR164W	Fps1	4.17049137724736	8.43045214397257
Arsenite, 3mM	MMS1	YPR164W	Ask10	9.37472430333258	8.43045214397257
Arsenite, 3mM	MMS1	YPR164W	His3	12.6899125752748	8.43045214397257
Arsenite, 3mM	MMS1	YPR164W	Ask10	5.12241509035553	8.43045214397257
Arsenite, 3mM	MMS1	YPR164W	His3	10.9711093635385	8.43045214397257
Arsenite, 3mM	MMS1	YPR164W	Ask10	8.81873256600626	8.43045214397257
Arsenite, 3mM	MMS1	YPR164W	Fps1	3.91376775287285	8.43045214397257
Arsenite, 3mM	MMS1	YPR164W	Fps1	3.3142488203802	8.43045214397257
Arsenite, 3mM	MMS1	YPR164W	His3	6.62303931043664	8.43045214397257
Arsenite, 3mM	MMS1	YPR164W	Fps1	3.65285048539402	8.43045214397257
Arsenite, 3mM	MMS1	YPR164W	His3	6.51540349542693	8.43045214397257
Arsenite, 3mM	MMS1	YPR164W	His3	13.5480214918246	8.43045214397257
Arsenite, 3mM	MMS1	YPR164W	Ask10	5.28304768210154	8.43045214397257
Arsenite, 3mM	MMS1	YPR164W	Fps1	4.28713616176692	8.43045214397257
Arsenite, 3mM	MMS1	YPR164W	Ask10	4.93954298453418	8.43045214397257
Arsenite, 3mM	MMS1	YPR164W	Ask10	8.57529284434872	8.43045214397257
Synthetic complete	MMS1	YPR164W	Ask10	2.88868367301916	2.42527547423911
Synthetic complete	MMS1	YPR164W	Ask10	2.9340692420674	2.42527547423911
Synthetic complete	MMS1	YPR164W	His3	2.8159348872296	2.42527547423911
Synthetic complete	MMS1	YPR164W	Fps1	3.69551169386817	2.42527547423911
Synthetic complete	MMS1	YPR164W	Ask10	3.0719882255002	2.42527547423911
Synthetic complete	MMS1	YPR164W	His3	2.29721410083559	2.42527547423911
Synthetic complete	MMS1	YPR164W	Fps1	3.79616918546805	2.42527547423911
Synthetic complete	MMS1	YPR164W	His3	2.6972607291831	2.42527547423911
Synthetic complete	MMS1	YPR164W	Fps1	3.6083715549321	2.42527547423911
Synthetic complete	MMS1	YPR164W	His3	2.18664706674341	2.42527547423911
Synthetic complete	MMS1	YPR164W	Fps1	2.73525841564474	2.42527547423911
Synthetic complete	MMS1	YPR164W	Ask10	3.08849240975704	2.42527547423911
Synthetic complete	MMS1	YPR164W	Ask10	2.93702904732909	2.42527547423911
Synthetic complete	MMS1	YPR164W	Fps1	2.76963620029411	2.42527547423911
Synthetic complete	MMS1	YPR164W	His3	2.67122450395399	2.42527547423911
Synthetic complete	MMS1	YPR164W	Fps1	2.7134173573417	2.42527547423911
Synthetic complete	MMS1	YPR164W	Ask10	3.21279619616577	2.42527547423911
Synthetic complete	MMS1	YPR164W	His3	2.17641450691783	2.42527547423911
Arsenite, 3mM	GDB1	YPR184W	Ask10	4.27383435199192	4.31776475696906
Arsenite, 3mM	GDB1	YPR184W	His3	4.41807715651361	4.31776475696906
Arsenite, 3mM	GDB1	YPR184W	Fps1	3.06676427439829	4.31776475696906
Arsenite, 3mM	GDB1	YPR184W	His3	4.22891495389891	4.31776475696906
Arsenite, 3mM	GDB1	YPR184W	Fps1	3.1785051182605	4.31776475696906
Arsenite, 3mM	GDB1	YPR184W	Ask10	4.38090906549566	4.31776475696906
Arsenite, 3mM	GDB1	YPR184W	Fps1	3.00702246298005	4.31776475696906
Arsenite, 3mM	GDB1	YPR184W	Fps1	2.81560179916344	4.31776475696906
Arsenite, 3mM	GDB1	YPR184W	Fps1	3.20045054028808	4.31776475696906
Arsenite, 3mM	GDB1	YPR184W	His3	4.86141312300447	4.31776475696906
Arsenite, 3mM	GDB1	YPR184W	His3	4.55410323489272	4.31776475696906
Arsenite, 3mM	GDB1	YPR184W	Fps1	2.8434161235166	4.31776475696906
Arsenite, 3mM	GDB1	YPR184W	His3	4.09167998246228	4.31776475696906
Arsenite, 3mM	GDB1	YPR184W	Ask10	4.1260373388031	4.31776475696906
Arsenite, 3mM	GDB1	YPR184W	Ask10	4.26074978817539	4.31776475696906
Arsenite, 3mM	GDB1	YPR184W	Ask10	4.16609616332833	4.31776475696906
Arsenite, 3mM	GDB1	YPR184W	His3	4.81054613078657	4.31776475696906
Arsenite, 3mM	GDB1	YPR184W	Ask10	4.08020793264906	4.31776475696906
Synthetic complete	GDB1	YPR184W	Fps1	3.42614196915297	2.00563503911337
Synthetic complete	GDB1	YPR184W	Fps1	3.21345927612479	2.00563503911337
Synthetic complete	GDB1	YPR184W	Fps1	3.33649380844806	2.00563503911337
Synthetic complete	GDB1	YPR184W	Ask10	2.44634014313627	2.00563503911337
Synthetic complete	GDB1	YPR184W	His3	2.56328393406971	2.00563503911337
Synthetic complete	GDB1	YPR184W	His3	2.17288692387168	2.00563503911337
Synthetic complete	GDB1	YPR184W	Fps1	3.36225942379034	2.00563503911337
Synthetic complete	GDB1	YPR184W	Ask10	2.37191365595443	2.00563503911337
Synthetic complete	GDB1	YPR184W	His3	2.22964642104671	2.00563503911337
Synthetic complete	GDB1	YPR184W	His3	2.22419473589668	2.00563503911337
Synthetic complete	GDB1	YPR184W	Ask10	2.67670154030419	2.00563503911337
Synthetic complete	GDB1	YPR184W	Fps1	2.94704826066375	2.00563503911337
Synthetic complete	GDB1	YPR184W	Ask10	2.39183246824826	2.00563503911337
Synthetic complete	GDB1	YPR184W	Ask10	2.62714369622859	2.00563503911337
Synthetic complete	GDB1	YPR184W	His3	2.80154171535319	2.00563503911337
Synthetic complete	GDB1	YPR184W	Fps1	3.31231616375457	2.00563503911337
Synthetic complete	GDB1	YPR184W	Ask10	2.60270744569008	2.00563503911337
Synthetic complete	GDB1	YPR184W	His3	2.52733400845161	2.00563503911337
Arsenite, 3mM	Wildtype	Wildtype	ARR3_duplication	3.49364659766118	3.87927070869221
Arsenite, 3mM	Wildtype	Wildtype	ARR3_duplication	NA	3.87927070869221
Arsenite, 3mM	Wildtype	Wildtype	ARR3_duplication	4.17765705625458	3.87927070869221
Arsenite, 3mM	Wildtype	Wildtype	ARR3_duplication	2.37520950553137	3.87927070869221
Arsenite, 3mM	Wildtype	Wildtype	ARR3_duplication	3.98091547275757	3.87927070869221
Arsenite, 3mM	Wildtype	Wildtype	ARR3_duplication	3.73411239754599	3.87927070869221
Arsenite, 3mM	Wildtype	Wildtype	ARR3_duplication	2.8220290277634	3.87927070869221
Arsenite, 3mM	Wildtype	Wildtype	ARR3_duplication	2.31372252219681	3.87927070869221
Arsenite, 3mM	Wildtype	Wildtype	ARR3_duplication	2.62633922912616	3.87927070869221
Arsenite, 3mM	Wildtype	Wildtype	ARR3_duplication	3.11284898142159	3.87927070869221
Arsenite, 3mM	Wildtype	Wildtype	ARR3_duplication	3.01309134615908	3.87927070869221
Arsenite, 3mM	Wildtype	Wildtype	ARR3_duplication	16.1127161907924	3.87927070869221
Arsenite, 3mM	Wildtype	Wildtype	ARR3_duplication	3.52809977337896	3.87927070869221
Arsenite, 3mM	Wildtype	Wildtype	ARR3_duplication	3.08550575326984	3.87927070869221
Arsenite, 3mM	Wildtype	Wildtype	ARR3_duplication	2.4549917315011	3.87927070869221
Arsenite, 3mM	Wildtype	Wildtype	ARR3_duplication	3.6492905868686	3.87927070869221
Arsenite, 3mM	Wildtype	Wildtype	ARR3_duplication	2.66053014468535	3.87927070869221
Arsenite, 3mM	Wildtype	Wildtype	ARR3_duplication	2.8647099306249	3.87927070869221
Arsenite, 3mM	Wildtype	Wildtype	ARR3_duplication	NA	3.87927070869221
Arsenite, 3mM	Wildtype	Wildtype	ARR3_duplication	2.95176958145903	3.87927070869221
Arsenite, 3mM	Wildtype	Wildtype	ARR3_duplication	NA	3.87927070869221
Arsenite, 3mM	Wildtype	Wildtype	ARR3_duplication	4.39625339414785	3.87927070869221
Arsenite, 3mM	Wildtype	Wildtype	ARR3_duplication	3.16371597186461	3.87927070869221
Arsenite, 3mM	Wildtype	Wildtype	ARR3_duplication	3.30213260284348	3.87927070869221
Arsenite, 3mM	Wildtype	Wildtype	ARR3_duplication	3.00351388002484	3.87927070869221
Arsenite, 3mM	Wildtype	Wildtype	ARR3_duplication	2.74360186248198	3.87927070869221
Arsenite, 3mM	Wildtype	Wildtype	ARR3_duplication	2.8317750627806	3.87927070869221
Arsenite, 3mM	Wildtype	Wildtype	ARR3_duplication	2.97003444119934	3.87927070869221
Arsenite, 3mM	Wildtype	Wildtype	ARR3_duplication	4.00382418997917	3.87927070869221
Arsenite, 3mM	Wildtype	Wildtype	ARR3_duplication	2.91481559667105	3.87927070869221
Arsenite, 3mM	Wildtype	Wildtype	ARR3_duplication	2.25370500913747	3.87927070869221
Arsenite, 3mM	Wildtype	Wildtype	ARR3_duplication	2.80366008773592	3.87927070869221
Arsenite, 3mM	Wildtype	Wildtype	ARR3_duplication	2.50330063397964	3.87927070869221
Arsenite, 3mM	Wildtype	Wildtype	ARR3_duplication	NA	3.87927070869221
Arsenite, 3mM	Wildtype	Wildtype	ARR3_duplication	2.41575446967289	3.87927070869221
Arsenite, 3mM	Wildtype	Wildtype	ARR3_duplication	3.90916766658138	3.87927070869221
Arsenite, 3mM	Wildtype	Wildtype	ARR3_duplication	3.27702805446913	3.87927070869221
Arsenite, 3mM	Wildtype	Wildtype	ARR3_duplication	3.21074910240345	3.87927070869221
Arsenite, 3mM	Wildtype	Wildtype	ARR3_duplication	3.10746177837659	3.87927070869221
Arsenite, 3mM	Wildtype	Wildtype	ARR3_duplication	2.33950503448437	3.87927070869221
Arsenite, 3mM	Wildtype	Wildtype	ARR3_duplication	2.54365620257048	3.87927070869221
Arsenite, 3mM	Wildtype	Wildtype	ARR3_duplication	3.06912958606018	3.87927070869221
Arsenite, 3mM	Wildtype	Wildtype	ARR3_duplication	NA	3.87927070869221
Arsenite, 3mM	Wildtype	Wildtype	ARR3_duplication	4.27975169878496	3.87927070869221
Arsenite, 3mM	Wildtype	Wildtype	ARR3_duplication	4.83317116160139	3.87927070869221
Arsenite, 3mM	Wildtype	Wildtype	ARR3_duplication	5.86255117260635	3.87927070869221
Arsenite, 3mM	Wildtype	Wildtype	ARR3_duplication	3.53680299889354	3.87927070869221
Arsenite, 3mM	Wildtype	Wildtype	ARR3_duplication	2.47996873460312	3.87927070869221
Arsenite, 3mM	Wildtype	Wildtype	ARR3_duplication	3.09969937032143	3.87927070869221
Arsenite, 3mM	Wildtype	Wildtype	ARR3_duplication	2.79536827489715	3.87927070869221
Arsenite, 3mM	Wildtype	Wildtype	ARR3_duplication	2.83211411712505	3.87927070869221
Arsenite, 3mM	Wildtype	Wildtype	ARR3_duplication	2.5905728877205	3.87927070869221
Arsenite, 3mM	Wildtype	Wildtype	ARR3_duplication	3.62135452941934	3.87927070869221
Arsenite, 3mM	Wildtype	Wildtype	ARR3_duplication	NA	3.87927070869221
Arsenite, 3mM	Wildtype	Wildtype	ARR3_duplication	2.61042036648592	3.87927070869221
Arsenite, 3mM	Wildtype	Wildtype	ARR3_duplication	NA	3.87927070869221
Arsenite, 3mM	Wildtype	Wildtype	ARR3_duplication	NA	3.87927070869221
Arsenite, 3mM	Wildtype	Wildtype	ARR3_duplication	3.45298964187551	3.87927070869221
Arsenite, 3mM	Wildtype	Wildtype	ARR3_duplication	5.00169007329341	3.87927070869221
Arsenite, 3mM	Wildtype	Wildtype	ARR3_duplication	4.27118937273673	3.87927070869221
Arsenite, 3mM	Wildtype	Wildtype	ARR3_duplication	2.75113769543647	3.87927070869221
Arsenite, 3mM	Wildtype	Wildtype	ARR3_duplication	6.32272581194529	3.87927070869221
Arsenite, 3mM	Wildtype	Wildtype	ARR3_duplication	3.44296521186134	3.87927070869221
Arsenite, 3mM	Wildtype	Wildtype	ARR3_duplication	2.51715399665654	3.87927070869221
Arsenite, 3mM	Wildtype	Wildtype	ARR3_duplication	NA	3.87927070869221
Arsenite, 3mM	Wildtype	Wildtype	ARR3_duplication	2.53716221872731	3.87927070869221
Arsenite, 3mM	Wildtype	Wildtype	ARR3_duplication	2.39248860858048	3.87927070869221
Arsenite, 3mM	Wildtype	Wildtype	ARR3_duplication	4.06223230750788	3.87927070869221
Arsenite, 3mM	Wildtype	Wildtype	ARR3_duplication	2.51589178424227	3.87927070869221
Arsenite, 3mM	Wildtype	Wildtype	ARR3_duplication	2.63747275585224	3.87927070869221
Arsenite, 3mM	Wildtype	Wildtype	ARR3_duplication	2.67216857566732	3.87927070869221
Arsenite, 3mM	Wildtype	Wildtype	ARR3_duplication	5.12799358765369	3.87927070869221
Arsenite, 3mM	Wildtype	Wildtype	ARR3_duplication	2.56818487773648	3.87927070869221
Arsenite, 3mM	Wildtype	Wildtype	ARR3_duplication	5.72006994952753	3.87927070869221
Arsenite, 3mM	Wildtype	Wildtype	ARR3_duplication	5.34428659675691	3.87927070869221
Arsenite, 3mM	Wildtype	Wildtype	ARR3_duplication	2.79508232799037	3.87927070869221
Arsenite, 3mM	Wildtype	Wildtype	ARR3_duplication	2.34514592045701	3.87927070869221
Arsenite, 3mM	Wildtype	Wildtype	ARR3_duplication	2.83062751564649	3.87927070869221
Arsenite, 3mM	Wildtype	Wildtype	ARR3_duplication	3.88013130689081	3.87927070869221
Arsenite, 3mM	Wildtype	Wildtype	ARR3_duplication	3.72360732418065	3.87927070869221
Arsenite, 3mM	Wildtype	Wildtype	ARR3_duplication	3.47453273087536	3.87927070869221
Arsenite, 3mM	Wildtype	Wildtype	ARR3_duplication	2.6106291409825	3.87927070869221
Arsenite, 3mM	Wildtype	Wildtype	ARR3_duplication	2.61440580378948	3.87927070869221
Arsenite, 3mM	Wildtype	Wildtype	ARR3_duplication	2.61403903723941	3.87927070869221
Arsenite, 3mM	Wildtype	Wildtype	ARR3_duplication	2.59706713121588	3.87927070869221
Arsenite, 3mM	Wildtype	Wildtype	ARR3_duplication	2.55315026576832	3.87927070869221
Arsenite, 3mM	Wildtype	Wildtype	ARR3_duplication	2.74425534566962	3.87927070869221
Arsenite, 3mM	Wildtype	Wildtype	ARR3_duplication	2.49214688989817	3.87927070869221
Arsenite, 3mM	Wildtype	Wildtype	ARR3_duplication	2.54575682190477	3.87927070869221
Arsenite, 3mM	Wildtype	Wildtype	ARR3_duplication	2.62079615500412	3.87927070869221
Arsenite, 3mM	Wildtype	Wildtype	ARR3_duplication	2.6505649460593	3.87927070869221
Arsenite, 3mM	Wildtype	Wildtype	ARR3_duplication	2.89032398484435	3.87927070869221
Arsenite, 3mM	Wildtype	Wildtype	ARR3_duplication	2.65073620765852	3.87927070869221
Arsenite, 3mM	Wildtype	Wildtype	ARR3_duplication	3.23248279656974	3.87927070869221
Arsenite, 3mM	Wildtype	Wildtype	ARR3_duplication	2.54659166339024	3.87927070869221
Arsenite, 3mM	Wildtype	Wildtype	ARR3_duplication	NA	3.87927070869221
Arsenite, 3mM	Wildtype	Wildtype	ARR3_duplication	3.48252694609682	3.87927070869221
Arsenite, 3mM	Wildtype	Wildtype	ARR3_duplication	2.49305182784439	3.87927070869221
Arsenite, 3mM	Wildtype	Wildtype	ARR3_duplication	4.50435505611411	3.87927070869221
Arsenite, 3mM	Wildtype	Wildtype	ARR3_duplication	3.04616182586073	3.87927070869221
Arsenite, 3mM	Wildtype	Wildtype	ARR3_duplication	NA	3.87927070869221
Arsenite, 3mM	Wildtype	Wildtype	ARR3_duplication	4.86150959734809	3.87927070869221
Arsenite, 3mM	Wildtype	Wildtype	ARR3_duplication	NA	3.87927070869221
Arsenite, 3mM	Wildtype	Wildtype	ARR3_duplication	NA	3.87927070869221
Arsenite, 3mM	Wildtype	Wildtype	ARR3_duplication	2.51038201198857	3.87927070869221
Arsenite, 3mM	Wildtype	Wildtype	ARR3_duplication	3.52379782371685	3.87927070869221
Arsenite, 3mM	Wildtype	Wildtype	ARR3_duplication	NA	3.87927070869221
Arsenite, 3mM	Wildtype	Wildtype	ARR3_duplication	2.9575988187018	3.87927070869221
Arsenite, 3mM	Wildtype	Wildtype	ARR3_duplication	3.21644840776148	3.87927070869221
Arsenite, 3mM	Wildtype	Wildtype	ARR3_duplication	3.56713901146951	3.87927070869221
Arsenite, 3mM	Wildtype	Wildtype	ARR3_duplication	2.7959140075908	3.87927070869221
Arsenite, 3mM	Wildtype	Wildtype	ARR3_duplication	3.91932410544752	3.87927070869221
Arsenite, 3mM	Wildtype	Wildtype	ARR3_duplication	3.61847803794656	3.87927070869221
Arsenite, 3mM	Wildtype	Wildtype	ARR3_duplication	4.79474867853475	3.87927070869221
Arsenite, 3mM	Wildtype	Wildtype	ARR3_duplication	2.75671399910007	3.87927070869221
Arsenite, 3mM	Wildtype	Wildtype	ARR3_duplication	2.75544470958065	3.87927070869221
Arsenite, 3mM	Wildtype	Wildtype	ARR3_duplication	2.69237996803884	3.87927070869221
Arsenite, 3mM	Wildtype	Wildtype	ARR3_duplication	2.87048716869814	3.87927070869221
Arsenite, 3mM	Wildtype	Wildtype	ARR3_duplication	3.21999295887916	3.87927070869221
Arsenite, 3mM	Wildtype	Wildtype	ARR3_duplication	2.76911794016825	3.87927070869221
Arsenite, 3mM	Wildtype	Wildtype	ARR3_duplication	2.78396697857109	3.87927070869221
Arsenite, 3mM	Wildtype	Wildtype	ARR3_duplication	2.7772558026754	3.87927070869221
Arsenite, 3mM	Wildtype	Wildtype	ARR3_duplication	3.54119090406845	3.87927070869221
Arsenite, 3mM	Wildtype	Wildtype	ARR3_duplication	2.77697965657372	3.87927070869221
Arsenite, 3mM	Wildtype	Wildtype	ARR3_duplication	4.29948931324655	3.87927070869221
Arsenite, 3mM	Wildtype	Wildtype	ARR3_duplication	2.75025447240689	3.87927070869221
Arsenite, 3mM	Wildtype	Wildtype	ARR3_duplication	NA	3.87927070869221
Arsenite, 3mM	Wildtype	Wildtype	ARR3_duplication	3.04808912802626	3.87927070869221
Arsenite, 3mM	Wildtype	Wildtype	ARR3_duplication	2.69032488561728	3.87927070869221
Arsenite, 3mM	Wildtype	Wildtype	ARR3_duplication	2.78012096114418	3.87927070869221
Arsenite, 3mM	Wildtype	Wildtype	ARR3_duplication	2.58759310246653	3.87927070869221
Arsenite, 3mM	Wildtype	Wildtype	ARR3_duplication	2.80517694663037	3.87927070869221
Arsenite, 3mM	Wildtype	Wildtype	ARR3_duplication	2.66641515380731	3.87927070869221
Arsenite, 3mM	Wildtype	Wildtype	ARR3_duplication	3.5694322947676	3.87927070869221
Arsenite, 3mM	Wildtype	Wildtype	ARR3_duplication	3.22085379137472	3.87927070869221
Arsenite, 3mM	Wildtype	Wildtype	ARR3_duplication	3.22470942490056	3.87927070869221
Arsenite, 3mM	Wildtype	Wildtype	ARR3_duplication	3.21670092229113	3.87927070869221
Arsenite, 3mM	Wildtype	Wildtype	ARR3_duplication	2.3611170759163	3.87927070869221
Arsenite, 3mM	Wildtype	Wildtype	ARR3_duplication	2.88403161176756	3.87927070869221
Arsenite, 3mM	Wildtype	Wildtype	ARR3_duplication	NA	3.87927070869221
Arsenite, 3mM	Wildtype	Wildtype	ARR3_duplication	4.0395570056441	3.87927070869221
Arsenite, 3mM	Wildtype	Wildtype	ARR3_duplication	NA	3.87927070869221
Arsenite, 3mM	Wildtype	Wildtype	ARR3_duplication	2.68901436286445	3.87927070869221
Arsenite, 3mM	Wildtype	Wildtype	ARR3_duplication	2.34651074793325	3.87927070869221
Arsenite, 3mM	Wildtype	Wildtype	ARR3_duplication	2.80908503558342	3.87927070869221
Arsenite, 3mM	Wildtype	Wildtype	ARR3_duplication	9.72786705743242	3.87927070869221
Arsenite, 3mM	Wildtype	Wildtype	ARR3_duplication	2.86202711512735	3.87927070869221
Arsenite, 3mM	Wildtype	Wildtype	ARR3_duplication	2.60349301202293	3.87927070869221
Arsenite, 3mM	Wildtype	Wildtype	ARR3_duplication	2.56282669177004	3.87927070869221
Arsenite, 3mM	Wildtype	Wildtype	ARR3_duplication	2.43904547294178	3.87927070869221
Arsenite, 3mM	Wildtype	Wildtype	ARR3_duplication	3.11117223354222	3.87927070869221
Arsenite, 3mM	Wildtype	Wildtype	ARR3_duplication	3.16230776356289	3.87927070869221
Arsenite, 3mM	Wildtype	Wildtype	ARR3_duplication	3.38647585261307	3.87927070869221
Arsenite, 3mM	Wildtype	Wildtype	ARR3_duplication	2.88711678862218	3.87927070869221
Arsenite, 3mM	Wildtype	Wildtype	ARR3_duplication	3.18452655443222	3.87927070869221
Arsenite, 3mM	Wildtype	Wildtype	ARR3_duplication	3.25352427496011	3.87927070869221
Arsenite, 3mM	Wildtype	Wildtype	ARR3_duplication	2.47965225120548	3.87927070869221
Arsenite, 3mM	Wildtype	Wildtype	ARR3_duplication	2.5618476298333	3.87927070869221
Arsenite, 3mM	Wildtype	Wildtype	ARR3_duplication	3.30646980213311	3.87927070869221
Arsenite, 3mM	Wildtype	Wildtype	ARR3_duplication	2.74649546187067	3.87927070869221
Arsenite, 3mM	Wildtype	Wildtype	ARR3_duplication	2.68504577018176	3.87927070869221
Arsenite, 3mM	Wildtype	Wildtype	ARR3_duplication	2.65410315363991	3.87927070869221
Arsenite, 3mM	Wildtype	Wildtype	ARR3_duplication	2.66125750166332	3.87927070869221
Arsenite, 3mM	Wildtype	Wildtype	ARR3_duplication	2.71769086286138	3.87927070869221
Arsenite, 3mM	Wildtype	Wildtype	ARR3_duplication	2.63012552017752	3.87927070869221
Arsenite, 3mM	Wildtype	Wildtype	ARR3_duplication	2.72990729791425	3.87927070869221
Arsenite, 3mM	Wildtype	Wildtype	ARR3_duplication	2.75686780377106	3.87927070869221
Arsenite, 3mM	Wildtype	Wildtype	ARR3_duplication	2.76538834927467	3.87927070869221
Arsenite, 3mM	Wildtype	Wildtype	ARR3_duplication	NA	3.87927070869221
Arsenite, 3mM	Wildtype	Wildtype	ARR3_duplication	3.09298298096831	3.87927070869221
Arsenite, 3mM	Wildtype	Wildtype	ARR3_duplication	3.08551409153794	3.87927070869221
Arsenite, 3mM	Wildtype	Wildtype	ARR3_duplication	2.91124403527343	3.87927070869221
Arsenite, 3mM	Wildtype	Wildtype	ARR3_duplication	3.97220638941624	3.87927070869221
Arsenite, 3mM	Wildtype	Wildtype	ARR3_duplication	NA	3.87927070869221
Arsenite, 3mM	Wildtype	Wildtype	ARR3_duplication	2.61024878672894	3.87927070869221
Arsenite, 3mM	Wildtype	Wildtype	ARR3_duplication	3.42629364538301	3.87927070869221
Arsenite, 3mM	Wildtype	Wildtype	ARR3_duplication	3.2434713086738	3.87927070869221
Arsenite, 3mM	Wildtype	Wildtype	ARR3_duplication	4.24032615519929	3.87927070869221
Arsenite, 3mM	Wildtype	Wildtype	ARR3_duplication	4.43958826048702	3.87927070869221
Arsenite, 3mM	Wildtype	Wildtype	ARR3_duplication	3.20175568770073	3.87927070869221
Arsenite, 3mM	Wildtype	Wildtype	ARR3_duplication	3.5887033176872	3.87927070869221
Arsenite, 3mM	Wildtype	Wildtype	ARR3_duplication	3.27030807008007	3.87927070869221
Arsenite, 3mM	Wildtype	Wildtype	ARR3_duplication	3.19017706351045	3.87927070869221
Arsenite, 3mM	Wildtype	Wildtype	ARR3_duplication	3.59646243181912	3.87927070869221
Arsenite, 3mM	Wildtype	Wildtype	ARR3_duplication	2.69008072102621	3.87927070869221
Arsenite, 3mM	Wildtype	Wildtype	ARR3_duplication	2.62193045784946	3.87927070869221
Arsenite, 3mM	Wildtype	Wildtype	ARR3_duplication	3.0905241190408	3.87927070869221
Arsenite, 3mM	Wildtype	Wildtype	ARR3_duplication	2.34071589044025	3.87927070869221
Arsenite, 3mM	Wildtype	Wildtype	ARR3_duplication	3.52139305800862	3.87927070869221
Arsenite, 3mM	Wildtype	Wildtype	ARR3_duplication	4.5047762065265	3.87927070869221
Arsenite, 3mM	Wildtype	Wildtype	ARR3_duplication	3.46045729608446	3.87927070869221
Arsenite, 3mM	Wildtype	Wildtype	ARR3_duplication	NA	3.87927070869221
Arsenite, 3mM	Wildtype	Wildtype	ARR3_duplication	2.61613678468435	3.87927070869221
Arsenite, 3mM	Wildtype	Wildtype	ARR3_duplication	3.59083812420289	3.87927070869221
Arsenite, 3mM	Wildtype	Wildtype	ARR3_duplication	4.08211107551952	3.87927070869221
Arsenite, 3mM	Wildtype	Wildtype	ARR3_duplication	3.45263562794746	3.87927070869221
Arsenite, 3mM	Wildtype	Wildtype	ARR3_duplication	3.21145820921206	3.87927070869221
Arsenite, 3mM	Wildtype	Wildtype	ARR3_duplication	3.01193491260624	3.87927070869221
Arsenite, 3mM	Wildtype	Wildtype	ARR3_duplication	3.10750107226644	3.87927070869221
Arsenite, 3mM	Wildtype	Wildtype	ARR3_duplication	2.55500124828412	3.87927070869221
Arsenite, 3mM	Wildtype	Wildtype	ARR3_duplication	2.45424648100265	3.87927070869221
Arsenite, 3mM	Wildtype	Wildtype	ARR3_duplication	2.91445364027763	3.87927070869221
Arsenite, 3mM	Wildtype	Wildtype	ARR3_duplication	NA	3.87927070869221
Arsenite, 3mM	Wildtype	Wildtype	ARR3_duplication	3.19573692091144	3.87927070869221
Arsenite, 3mM	Wildtype	Wildtype	ARR3_duplication	3.02224600747605	3.87927070869221
Arsenite, 3mM	Wildtype	Wildtype	ARR3_duplication	3.13092702553681	3.87927070869221
Arsenite, 3mM	Wildtype	Wildtype	ARR3_duplication	2.73873431588009	3.87927070869221
Arsenite, 3mM	Wildtype	Wildtype	ARR3_duplication	NA	3.87927070869221
Arsenite, 3mM	Wildtype	Wildtype	ARR3_duplication	2.60006364431344	3.87927070869221
Arsenite, 3mM	Wildtype	Wildtype	ARR3_duplication	3.43526557819732	3.87927070869221
Arsenite, 3mM	Wildtype	Wildtype	ARR3_duplication	3.4004245769176	3.87927070869221
Arsenite, 3mM	Wildtype	Wildtype	ARR3_duplication	3.13842934284625	3.87927070869221
Arsenite, 3mM	Wildtype	Wildtype	ARR3_duplication	3.19952506517422	3.87927070869221
Arsenite, 3mM	Wildtype	Wildtype	ARR3_duplication	3.24091896628586	3.87927070869221
Arsenite, 3mM	Wildtype	Wildtype	ARR3_duplication	NA	3.87927070869221
Arsenite, 3mM	Wildtype	Wildtype	ARR3_duplication	3.21047729984683	3.87927070869221
Arsenite, 3mM	Wildtype	Wildtype	ARR3_duplication	2.7999906143445	3.87927070869221
Arsenite, 3mM	Wildtype	Wildtype	ARR3_duplication	2.42771084164757	3.87927070869221
Arsenite, 3mM	Wildtype	Wildtype	ARR3_duplication	NA	3.87927070869221
Arsenite, 3mM	Wildtype	Wildtype	ARR3_duplication	3.29029822122913	3.87927070869221
Arsenite, 3mM	Wildtype	Wildtype	ARR3_duplication	2.88093712359988	3.87927070869221
Arsenite, 3mM	Wildtype	Wildtype	ARR3_duplication	2.90952940854812	3.87927070869221
Arsenite, 3mM	Wildtype	Wildtype	ARR3_duplication	2.51298659957065	3.87927070869221
Arsenite, 3mM	Wildtype	Wildtype	ARR3_duplication	3.9635010788887	3.87927070869221
Arsenite, 3mM	Wildtype	Wildtype	ARR3_duplication	2.47628925819585	3.87927070869221
Arsenite, 3mM	Wildtype	Wildtype	ARR3_duplication	2.83837759485692	3.87927070869221
Arsenite, 3mM	Wildtype	Wildtype	ARR3_duplication	10.9439057331986	3.87927070869221
Arsenite, 3mM	Wildtype	Wildtype	ARR3_duplication	2.71231365905008	3.87927070869221
Arsenite, 3mM	Wildtype	Wildtype	ARR3_duplication	3.9984861646718	3.87927070869221
Arsenite, 3mM	Wildtype	Wildtype	ARR3_duplication	3.08685994837952	3.87927070869221
Arsenite, 3mM	Wildtype	Wildtype	ARR3_duplication	3.15576375141276	3.87927070869221
Arsenite, 3mM	Wildtype	Wildtype	ARR3_duplication	2.88828594165004	3.87927070869221
Arsenite, 3mM	Wildtype	Wildtype	ARR3_duplication	3.41182381947358	3.87927070869221
Arsenite, 3mM	Wildtype	Wildtype	ARR3_duplication	3.28237927779873	3.87927070869221
Synthetic complete	Wildtype	Wildtype	ARR3_duplication	2.23453096134133	2.03256125812832
Synthetic complete	Wildtype	Wildtype	ARR3_duplication	2.53400154938691	2.03256125812832
Synthetic complete	Wildtype	Wildtype	ARR3_duplication	3.12194285761974	2.03256125812832
Synthetic complete	Wildtype	Wildtype	ARR3_duplication	NA	2.03256125812832
Synthetic complete	Wildtype	Wildtype	ARR3_duplication	2.41531297835361	2.03256125812832
Synthetic complete	Wildtype	Wildtype	ARR3_duplication	2.71701830007378	2.03256125812832
Synthetic complete	Wildtype	Wildtype	ARR3_duplication	2.69908528549216	2.03256125812832
Synthetic complete	Wildtype	Wildtype	ARR3_duplication	2.79207896338889	2.03256125812832
Synthetic complete	Wildtype	Wildtype	ARR3_duplication	2.63228407275446	2.03256125812832
Synthetic complete	Wildtype	Wildtype	ARR3_duplication	NA	2.03256125812832
Synthetic complete	Wildtype	Wildtype	ARR3_duplication	2.22757080137205	2.03256125812832
Synthetic complete	Wildtype	Wildtype	ARR3_duplication	2.18890248312196	2.03256125812832
Synthetic complete	Wildtype	Wildtype	ARR3_duplication	2.21470568885746	2.03256125812832
Synthetic complete	Wildtype	Wildtype	ARR3_duplication	3.18872174734871	2.03256125812832
Synthetic complete	Wildtype	Wildtype	ARR3_duplication	2.1302424996626	2.03256125812832
Synthetic complete	Wildtype	Wildtype	ARR3_duplication	3.11533943233467	2.03256125812832
Synthetic complete	Wildtype	Wildtype	ARR3_duplication	2.35489572395009	2.03256125812832
Synthetic complete	Wildtype	Wildtype	ARR3_duplication	2.52406727454612	2.03256125812832
Synthetic complete	Wildtype	Wildtype	ARR3_duplication	2.80596204208748	2.03256125812832
Synthetic complete	Wildtype	Wildtype	ARR3_duplication	2.80701424082352	2.03256125812832
Synthetic complete	Wildtype	Wildtype	ARR3_duplication	2.49915379360776	2.03256125812832
Synthetic complete	Wildtype	Wildtype	ARR3_duplication	NA	2.03256125812832
Synthetic complete	Wildtype	Wildtype	ARR3_duplication	2.27385022387894	2.03256125812832
Synthetic complete	Wildtype	Wildtype	ARR3_duplication	2.52291026021867	2.03256125812832
Synthetic complete	Wildtype	Wildtype	ARR3_duplication	2.60537258481304	2.03256125812832
Synthetic complete	Wildtype	Wildtype	ARR3_duplication	2.22531571961822	2.03256125812832
Synthetic complete	Wildtype	Wildtype	ARR3_duplication	2.23547892174274	2.03256125812832
Synthetic complete	Wildtype	Wildtype	ARR3_duplication	2.0510289078082	2.03256125812832
Synthetic complete	Wildtype	Wildtype	ARR3_duplication	3.12104735958469	2.03256125812832
Synthetic complete	Wildtype	Wildtype	ARR3_duplication	2.38507128872303	2.03256125812832
Synthetic complete	Wildtype	Wildtype	ARR3_duplication	2.61122302107392	2.03256125812832
Synthetic complete	Wildtype	Wildtype	ARR3_duplication	2.7988817064295	2.03256125812832
Synthetic complete	Wildtype	Wildtype	ARR3_duplication	2.75337723229929	2.03256125812832
Synthetic complete	Wildtype	Wildtype	ARR3_duplication	2.56087717955292	2.03256125812832
Synthetic complete	Wildtype	Wildtype	ARR3_duplication	NA	2.03256125812832
Synthetic complete	Wildtype	Wildtype	ARR3_duplication	2.45839433228896	2.03256125812832
Synthetic complete	Wildtype	Wildtype	ARR3_duplication	2.56278155121178	2.03256125812832
Synthetic complete	Wildtype	Wildtype	ARR3_duplication	2.13906774120659	2.03256125812832
Synthetic complete	Wildtype	Wildtype	ARR3_duplication	2.27626859405316	2.03256125812832
Synthetic complete	Wildtype	Wildtype	ARR3_duplication	2.21406064692428	2.03256125812832
Synthetic complete	Wildtype	Wildtype	ARR3_duplication	2.10396828431777	2.03256125812832
Synthetic complete	Wildtype	Wildtype	ARR3_duplication	2.26600813523933	2.03256125812832
Synthetic complete	Wildtype	Wildtype	ARR3_duplication	2.37273075502752	2.03256125812832
Synthetic complete	Wildtype	Wildtype	ARR3_duplication	2.35191260476864	2.03256125812832
Synthetic complete	Wildtype	Wildtype	ARR3_duplication	2.19542919303122	2.03256125812832
Synthetic complete	Wildtype	Wildtype	ARR3_duplication	2.26436781056228	2.03256125812832
Synthetic complete	Wildtype	Wildtype	ARR3_duplication	2.14616087882282	2.03256125812832
Synthetic complete	Wildtype	Wildtype	ARR3_duplication	4.87280756978027	2.03256125812832
Synthetic complete	Wildtype	Wildtype	ARR3_duplication	5.59894210695897	2.03256125812832
Synthetic complete	Wildtype	Wildtype	ARR3_duplication	2.34206598739302	2.03256125812832
Synthetic complete	Wildtype	Wildtype	ARR3_duplication	2.53880767870509	2.03256125812832
Synthetic complete	Wildtype	Wildtype	ARR3_duplication	2.12404752265396	2.03256125812832
Synthetic complete	Wildtype	Wildtype	ARR3_duplication	2.14356720476858	2.03256125812832
Synthetic complete	Wildtype	Wildtype	ARR3_duplication	2.51103554735746	2.03256125812832
Synthetic complete	Wildtype	Wildtype	ARR3_duplication	2.37707858465777	2.03256125812832
Synthetic complete	Wildtype	Wildtype	ARR3_duplication	2.17690648549671	2.03256125812832
Synthetic complete	Wildtype	Wildtype	ARR3_duplication	2.19623359234974	2.03256125812832
Synthetic complete	Wildtype	Wildtype	ARR3_duplication	2.25098564056059	2.03256125812832
Synthetic complete	Wildtype	Wildtype	ARR3_duplication	2.44015302384231	2.03256125812832
Synthetic complete	Wildtype	Wildtype	ARR3_duplication	2.93098927069899	2.03256125812832
Synthetic complete	Wildtype	Wildtype	ARR3_duplication	NA	2.03256125812832
Synthetic complete	Wildtype	Wildtype	ARR3_duplication	2.18536125565783	2.03256125812832
Synthetic complete	Wildtype	Wildtype	ARR3_duplication	2.6727715586661	2.03256125812832
Synthetic complete	Wildtype	Wildtype	ARR3_duplication	2.72163793468249	2.03256125812832
Synthetic complete	Wildtype	Wildtype	ARR3_duplication	2.75315141010872	2.03256125812832
Synthetic complete	Wildtype	Wildtype	ARR3_duplication	2.35116606184318	2.03256125812832
Synthetic complete	Wildtype	Wildtype	ARR3_duplication	NA	2.03256125812832
Synthetic complete	Wildtype	Wildtype	ARR3_duplication	2.20632226170297	2.03256125812832
Synthetic complete	Wildtype	Wildtype	ARR3_duplication	2.17631104852135	2.03256125812832
Synthetic complete	Wildtype	Wildtype	ARR3_duplication	2.17352865871928	2.03256125812832
Synthetic complete	Wildtype	Wildtype	ARR3_duplication	2.52289662859698	2.03256125812832
Synthetic complete	Wildtype	Wildtype	ARR3_duplication	2.10035605922667	2.03256125812832
Synthetic complete	Wildtype	Wildtype	ARR3_duplication	2.37649890397801	2.03256125812832
Synthetic complete	Wildtype	Wildtype	ARR3_duplication	NA	2.03256125812832
Synthetic complete	Wildtype	Wildtype	ARR3_duplication	2.96139212869137	2.03256125812832
Synthetic complete	Wildtype	Wildtype	ARR3_duplication	NA	2.03256125812832
Synthetic complete	Wildtype	Wildtype	ARR3_duplication	2.18870232544649	2.03256125812832
Synthetic complete	Wildtype	Wildtype	ARR3_duplication	2.63363358164211	2.03256125812832
Synthetic complete	Wildtype	Wildtype	ARR3_duplication	2.7007717352586	2.03256125812832
Synthetic complete	Wildtype	Wildtype	ARR3_duplication	2.75559543673989	2.03256125812832
Synthetic complete	Wildtype	Wildtype	ARR3_duplication	2.32955824968354	2.03256125812832
Synthetic complete	Wildtype	Wildtype	ARR3_duplication	NA	2.03256125812832
Synthetic complete	Wildtype	Wildtype	ARR3_duplication	2.07476890050772	2.03256125812832
Synthetic complete	Wildtype	Wildtype	ARR3_duplication	2.30056084370546	2.03256125812832
Synthetic complete	Wildtype	Wildtype	ARR3_duplication	2.53229659735072	2.03256125812832
Synthetic complete	Wildtype	Wildtype	ARR3_duplication	2.08570173246999	2.03256125812832
Synthetic complete	Wildtype	Wildtype	ARR3_duplication	2.237552623574	2.03256125812832
Synthetic complete	Wildtype	Wildtype	ARR3_duplication	2.28260818710566	2.03256125812832
Synthetic complete	Wildtype	Wildtype	ARR3_duplication	3.04031345058648	2.03256125812832
Synthetic complete	Wildtype	Wildtype	ARR3_duplication	2.22340624790685	2.03256125812832
Synthetic complete	Wildtype	Wildtype	ARR3_duplication	2.62445432850166	2.03256125812832
Synthetic complete	Wildtype	Wildtype	ARR3_duplication	2.67341922269238	2.03256125812832
Synthetic complete	Wildtype	Wildtype	ARR3_duplication	2.76689857466866	2.03256125812832
Synthetic complete	Wildtype	Wildtype	ARR3_duplication	2.11687919221364	2.03256125812832
Synthetic complete	Wildtype	Wildtype	ARR3_duplication	2.53288698207247	2.03256125812832
Synthetic complete	Wildtype	Wildtype	ARR3_duplication	1.90217921209141	2.03256125812832
Synthetic complete	Wildtype	Wildtype	ARR3_duplication	NA	2.03256125812832
Synthetic complete	Wildtype	Wildtype	ARR3_duplication	2.16208736967243	2.03256125812832
Synthetic complete	Wildtype	Wildtype	ARR3_duplication	2.14734788243925	2.03256125812832
Synthetic complete	Wildtype	Wildtype	ARR3_duplication	2.17801814956939	2.03256125812832
Synthetic complete	Wildtype	Wildtype	ARR3_duplication	2.08760459807264	2.03256125812832
Synthetic complete	Wildtype	Wildtype	ARR3_duplication	2.17878549178855	2.03256125812832
Synthetic complete	Wildtype	Wildtype	ARR3_duplication	2.23885815057534	2.03256125812832
Synthetic complete	Wildtype	Wildtype	ARR3_duplication	2.23624414464355	2.03256125812832
Synthetic complete	Wildtype	Wildtype	ARR3_duplication	4.41493253481081	2.03256125812832
Synthetic complete	Wildtype	Wildtype	ARR3_duplication	2.22393324484333	2.03256125812832
Synthetic complete	Wildtype	Wildtype	ARR3_duplication	2.22822645811045	2.03256125812832
Synthetic complete	Wildtype	Wildtype	ARR3_duplication	2.15953276258225	2.03256125812832
Synthetic complete	Wildtype	Wildtype	ARR3_duplication	2.16830836649044	2.03256125812832
Synthetic complete	Wildtype	Wildtype	ARR3_duplication	2.17074610971684	2.03256125812832
Synthetic complete	Wildtype	Wildtype	ARR3_duplication	2.13733806035655	2.03256125812832
Synthetic complete	Wildtype	Wildtype	ARR3_duplication	2.23057726404915	2.03256125812832
Synthetic complete	Wildtype	Wildtype	ARR3_duplication	2.21684308713251	2.03256125812832
Synthetic complete	Wildtype	Wildtype	ARR3_duplication	2.23874136636734	2.03256125812832
Synthetic complete	Wildtype	Wildtype	ARR3_duplication	2.26772265948153	2.03256125812832
Synthetic complete	Wildtype	Wildtype	ARR3_duplication	3.63086893793064	2.03256125812832
Synthetic complete	Wildtype	Wildtype	ARR3_duplication	2.3380438918042	2.03256125812832
Synthetic complete	Wildtype	Wildtype	ARR3_duplication	2.62352175673841	2.03256125812832
Synthetic complete	Wildtype	Wildtype	ARR3_duplication	2.34433768092911	2.03256125812832
Synthetic complete	Wildtype	Wildtype	ARR3_duplication	2.13236947304898	2.03256125812832
Synthetic complete	Wildtype	Wildtype	ARR3_duplication	2.65400834020379	2.03256125812832
Synthetic complete	Wildtype	Wildtype	ARR3_duplication	2.53720384061068	2.03256125812832
Synthetic complete	Wildtype	Wildtype	ARR3_duplication	2.14688689326975	2.03256125812832
Synthetic complete	Wildtype	Wildtype	ARR3_duplication	2.15311143932194	2.03256125812832
Synthetic complete	Wildtype	Wildtype	ARR3_duplication	2.25333761184542	2.03256125812832
Synthetic complete	Wildtype	Wildtype	ARR3_duplication	2.14110171012503	2.03256125812832
Synthetic complete	Wildtype	Wildtype	ARR3_duplication	2.21015846589962	2.03256125812832
Synthetic complete	Wildtype	Wildtype	ARR3_duplication	2.18328801444984	2.03256125812832
Synthetic complete	Wildtype	Wildtype	ARR3_duplication	2.18621846147878	2.03256125812832
Synthetic complete	Wildtype	Wildtype	ARR3_duplication	2.19007214268116	2.03256125812832
Synthetic complete	Wildtype	Wildtype	ARR3_duplication	2.68318016982667	2.03256125812832
Synthetic complete	Wildtype	Wildtype	ARR3_duplication	NA	2.03256125812832
Synthetic complete	Wildtype	Wildtype	ARR3_duplication	2.45517360941806	2.03256125812832
Synthetic complete	Wildtype	Wildtype	ARR3_duplication	2.50085528367293	2.03256125812832
Synthetic complete	Wildtype	Wildtype	ARR3_duplication	2.22175992068698	2.03256125812832
Synthetic complete	Wildtype	Wildtype	ARR3_duplication	2.26083229970987	2.03256125812832
Synthetic complete	Wildtype	Wildtype	ARR3_duplication	NA	2.03256125812832
Synthetic complete	Wildtype	Wildtype	ARR3_duplication	2.13258102517586	2.03256125812832
Synthetic complete	Wildtype	Wildtype	ARR3_duplication	2.56625750115218	2.03256125812832
Synthetic complete	Wildtype	Wildtype	ARR3_duplication	2.17001751455444	2.03256125812832
Synthetic complete	Wildtype	Wildtype	ARR3_duplication	2.03204189169176	2.03256125812832
Synthetic complete	Wildtype	Wildtype	ARR3_duplication	2.9664305459124	2.03256125812832
Synthetic complete	Wildtype	Wildtype	ARR3_duplication	5.65432862686467	2.03256125812832
Synthetic complete	Wildtype	Wildtype	ARR3_duplication	2.98912812929532	2.03256125812832
Synthetic complete	Wildtype	Wildtype	ARR3_duplication	2.15504490303886	2.03256125812832
Synthetic complete	Wildtype	Wildtype	ARR3_duplication	1.95912462444152	2.03256125812832
Synthetic complete	Wildtype	Wildtype	ARR3_duplication	2.79188883608382	2.03256125812832
Synthetic complete	Wildtype	Wildtype	ARR3_duplication	2.03116984850611	2.03256125812832
Synthetic complete	Wildtype	Wildtype	ARR3_duplication	2.45459543694209	2.03256125812832
Synthetic complete	Wildtype	Wildtype	ARR3_duplication	2.54424984431726	2.03256125812832
Synthetic complete	Wildtype	Wildtype	ARR3_duplication	4.94630239739779	2.03256125812832
Synthetic complete	Wildtype	Wildtype	ARR3_duplication	NA	2.03256125812832
Synthetic complete	Wildtype	Wildtype	ARR3_duplication	2.01174661926232	2.03256125812832
Synthetic complete	Wildtype	Wildtype	ARR3_duplication	2.76320823792534	2.03256125812832
Synthetic complete	Wildtype	Wildtype	ARR3_duplication	2.0324448043144	2.03256125812832
Synthetic complete	Wildtype	Wildtype	ARR3_duplication	2.57544405086517	2.03256125812832
Synthetic complete	Wildtype	Wildtype	ARR3_duplication	2.44515169308064	2.03256125812832
Synthetic complete	Wildtype	Wildtype	ARR3_duplication	2.10416186922059	2.03256125812832
Synthetic complete	Wildtype	Wildtype	ARR3_duplication	2.27715500859088	2.03256125812832
Synthetic complete	Wildtype	Wildtype	ARR3_duplication	NA	2.03256125812832
Synthetic complete	Wildtype	Wildtype	ARR3_duplication	5.17399820613831	2.03256125812832
Synthetic complete	Wildtype	Wildtype	ARR3_duplication	2.06697842576961	2.03256125812832
Synthetic complete	Wildtype	Wildtype	ARR3_duplication	2.10678848678758	2.03256125812832
Synthetic complete	Wildtype	Wildtype	ARR3_duplication	2.02898000041243	2.03256125812832
Synthetic complete	Wildtype	Wildtype	ARR3_duplication	2.06553458752577	2.03256125812832
Synthetic complete	Wildtype	Wildtype	ARR3_duplication	2.02216529460724	2.03256125812832
Synthetic complete	Wildtype	Wildtype	ARR3_duplication	3.03146834323808	2.03256125812832
Synthetic complete	Wildtype	Wildtype	ARR3_duplication	2.1861101258887	2.03256125812832
Synthetic complete	Wildtype	Wildtype	ARR3_duplication	1.95982525894336	2.03256125812832
Synthetic complete	Wildtype	Wildtype	ARR3_duplication	2.28911989999792	2.03256125812832
Synthetic complete	Wildtype	Wildtype	ARR3_duplication	1.99907922531454	2.03256125812832
Synthetic complete	Wildtype	Wildtype	ARR3_duplication	2.2295619525494	2.03256125812832
Synthetic complete	Wildtype	Wildtype	ARR3_duplication	1.99550423843456	2.03256125812832
Synthetic complete	Wildtype	Wildtype	ARR3_duplication	2.52175648310137	2.03256125812832
Synthetic complete	Wildtype	Wildtype	ARR3_duplication	2.04151121591768	2.03256125812832
Synthetic complete	Wildtype	Wildtype	ARR3_duplication	2.82118542035884	2.03256125812832
Synthetic complete	Wildtype	Wildtype	ARR3_duplication	2.16419902668683	2.03256125812832
Synthetic complete	Wildtype	Wildtype	ARR3_duplication	4.57322708000644	2.03256125812832
Synthetic complete	Wildtype	Wildtype	ARR3_duplication	2.02942349118074	2.03256125812832
Synthetic complete	Wildtype	Wildtype	ARR3_duplication	NA	2.03256125812832
Synthetic complete	Wildtype	Wildtype	ARR3_duplication	2.24571698516476	2.03256125812832
Synthetic complete	Wildtype	Wildtype	ARR3_duplication	2.41371299671347	2.03256125812832
Synthetic complete	Wildtype	Wildtype	ARR3_duplication	2.35350985540184	2.03256125812832
Synthetic complete	Wildtype	Wildtype	ARR3_duplication	2.25710413674256	2.03256125812832
Synthetic complete	Wildtype	Wildtype	ARR3_duplication	2.05776429018659	2.03256125812832
Synthetic complete	Wildtype	Wildtype	ARR3_duplication	1.97252960281973	2.03256125812832
Synthetic complete	Wildtype	Wildtype	ARR3_duplication	2.00526712258201	2.03256125812832
Synthetic complete	Wildtype	Wildtype	ARR3_duplication	2.02393636542248	2.03256125812832
Synthetic complete	Wildtype	Wildtype	ARR3_duplication	2.07022762715245	2.03256125812832
Synthetic complete	Wildtype	Wildtype	ARR3_duplication	2.31933635640097	2.03256125812832
Synthetic complete	Wildtype	Wildtype	ARR3_duplication	2.14385403741484	2.03256125812832
Synthetic complete	Wildtype	Wildtype	ARR3_duplication	2.13784973605431	2.03256125812832
Synthetic complete	Wildtype	Wildtype	ARR3_duplication	6.99709933647539	2.03256125812832
Synthetic complete	Wildtype	Wildtype	ARR3_duplication	2.43229301192399	2.03256125812832
Synthetic complete	Wildtype	Wildtype	ARR3_duplication	2.57218688915356	2.03256125812832
Synthetic complete	Wildtype	Wildtype	ARR3_duplication	2.19950894111398	2.03256125812832
Synthetic complete	Wildtype	Wildtype	ARR3_duplication	2.93233325360601	2.03256125812832
Synthetic complete	Wildtype	Wildtype	ARR3_duplication	2.3205072088822	2.03256125812832
Synthetic complete	Wildtype	Wildtype	ARR3_duplication	2.17417157915152	2.03256125812832
Synthetic complete	Wildtype	Wildtype	ARR3_duplication	1.96079597729571	2.03256125812832
Synthetic complete	Wildtype	Wildtype	ARR3_duplication	2.17992436976284	2.03256125812832
Synthetic complete	Wildtype	Wildtype	ARR3_duplication	NA	2.03256125812832
Synthetic complete	Wildtype	Wildtype	ARR3_duplication	2.61487858440848	2.03256125812832
Synthetic complete	Wildtype	Wildtype	ARR3_duplication	2.08955152106705	2.03256125812832
Synthetic complete	Wildtype	Wildtype	ARR3_duplication	2.23476052114491	2.03256125812832
Synthetic complete	Wildtype	Wildtype	ARR3_duplication	2.04164454049187	2.03256125812832
Synthetic complete	Wildtype	Wildtype	ARR3_duplication	2.02890707213454	2.03256125812832
Synthetic complete	Wildtype	Wildtype	ARR3_duplication	1.938293113145	2.03256125812832
Synthetic complete	Wildtype	Wildtype	ARR3_duplication	2.27516887257381	2.03256125812832
Synthetic complete	Wildtype	Wildtype	ARR3_duplication	NA	2.03256125812832
Synthetic complete	Wildtype	Wildtype	ARR3_duplication	2.17004982694393	2.03256125812832
Synthetic complete	Wildtype	Wildtype	ARR3_duplication	2.08814141446668	2.03256125812832
Synthetic complete	Wildtype	Wildtype	ARR3_duplication	2.21150851998448	2.03256125812832
Synthetic complete	Wildtype	Wildtype	ARR3_duplication	2.71017249486666	2.03256125812832
Synthetic complete	Wildtype	Wildtype	ARR3_duplication	2.35330138608946	2.03256125812832
Synthetic complete	Wildtype	Wildtype	ARR3_duplication	2.63738358605013	2.03256125812832
Synthetic complete	Wildtype	Wildtype	ARR3_duplication	2.2578567250915	2.03256125812832
Synthetic complete	Wildtype	Wildtype	ARR3_duplication	2.40193224825639	2.03256125812832
Synthetic complete	Wildtype	Wildtype	ARR3_duplication	2.26765943816695	2.03256125812832
Synthetic complete	Wildtype	Wildtype	ARR3_duplication	2.07591138114933	2.03256125812832
Synthetic complete	Wildtype	Wildtype	ARR3_duplication	2.06442455553364	2.03256125812832
Synthetic complete	Wildtype	Wildtype	ARR3_duplication	2.61153260049019	2.03256125812832
Synthetic complete	Wildtype	Wildtype	ARR3_duplication	2.2857271144183	2.03256125812832
Synthetic complete	Wildtype	Wildtype	ARR3_duplication	2.18132693664063	2.03256125812832
Synthetic complete	Wildtype	Wildtype	ARR3_duplication	2.42476734033119	2.03256125812832
Synthetic complete	Wildtype	Wildtype	ARR3_duplication	2.35413525951604	2.03256125812832
Synthetic complete	Wildtype	Wildtype	ARR3_duplication	2.03649925544969	2.03256125812832
Synthetic complete	Wildtype	Wildtype	ARR3_duplication	2.19845259949854	2.03256125812832
Synthetic complete	Wildtype	Wildtype	ARR3_duplication	2.19126773902273	2.03256125812832
Synthetic complete	Wildtype	Wildtype	ARR3_duplication	2.28228905902485	2.03256125812832
Synthetic complete	Wildtype	Wildtype	ARR3_duplication	2.13787207777276	2.03256125812832
Synthetic complete	Wildtype	Wildtype	ARR3_duplication	NA	2.03256125812832
Synthetic complete	Wildtype	Wildtype	ARR3_duplication	2.28224104688686	2.03256125812832
Synthetic complete	Wildtype	Wildtype	ARR3_duplication	2.27381517007814	2.03256125812832
Arsenite, 3mM	MDM10	YAL010C	ARR3_duplication	3.73633464638984	3.63942498381277
Arsenite, 3mM	MDM10	YAL010C	ARR3_duplication	3.56884155683722	3.63942498381277
Arsenite, 3mM	MDM10	YAL010C	ARR3_duplication	3.75183740808059	3.63942498381277
Arsenite, 3mM	MDM10	YAL010C	ARR3_duplication	3.27097539413719	3.63942498381277
Arsenite, 3mM	MDM10	YAL010C	ARR3_duplication	2.99180764912984	3.63942498381277
Arsenite, 3mM	MDM10	YAL010C	ARR3_duplication	3.80906345524305	3.63942498381277
Arsenite, 3mM	MDM10	YAL010C	ARR3_duplication	4.32226657296333	3.63942498381277
Arsenite, 3mM	MDM10	YAL010C	ARR3_duplication	3.87695880258007	3.63942498381277
Arsenite, 3mM	MDM10	YAL010C	ARR3_duplication	3.05963986402134	3.63942498381277
Arsenite, 3mM	MDM10	YAL010C	ARR3_duplication	4.00325871591843	3.63942498381277
Arsenite, 3mM	MDM10	YAL010C	ARR3_duplication	3.89654264080984	3.63942498381277
Arsenite, 3mM	MDM10	YAL010C	ARR3_duplication	4.17277191617521	3.63942498381277
Arsenite, 3mM	MDM10	YAL010C	ARR3_duplication	4.02772582431756	3.63942498381277
Arsenite, 3mM	MDM10	YAL010C	ARR3_duplication	3.64344815952306	3.63942498381277
Arsenite, 3mM	MDM10	YAL010C	ARR3_duplication	3.7080635265474	3.63942498381277
Arsenite, 3mM	MDM10	YAL010C	ARR3_duplication	4.25597800474714	3.63942498381277
Arsenite, 3mM	MDM10	YAL010C	ARR3_duplication	3.83437309641037	3.63942498381277
Arsenite, 3mM	MDM10	YAL010C	ARR3_duplication	3.42746634768351	3.63942498381277
Arsenite, 3mM	MDM10	YAL010C	ARR3_duplication	4.24401006859709	3.63942498381277
Arsenite, 3mM	MDM10	YAL010C	ARR3_duplication	3.34409251268271	3.63942498381277
Arsenite, 3mM	MDM10	YAL010C	ARR3_duplication	3.56421627193758	3.63942498381277
Arsenite, 3mM	MDM10	YAL010C	ARR3_duplication	3.50818748777921	3.63942498381277
Arsenite, 3mM	MDM10	YAL010C	ARR3_duplication	4.5050130811271	3.63942498381277
Arsenite, 3mM	MDM10	YAL010C	ARR3_duplication	4.17489307040979	3.63942498381277
Arsenite, 3mM	MDM10	YAL010C	ARR3_duplication	4.69829048516193	3.63942498381277
Arsenite, 3mM	MDM10	YAL010C	ARR3_duplication	3.62280136545834	3.63942498381277
Arsenite, 3mM	MDM10	YAL010C	ARR3_duplication	4.37716048541813	3.63942498381277
Arsenite, 3mM	MDM10	YAL010C	ARR3_duplication	3.86142078465018	3.63942498381277
Arsenite, 3mM	MDM10	YAL010C	ARR3_duplication	3.28012546033688	3.63942498381277
Arsenite, 3mM	MDM10	YAL010C	ARR3_duplication	3.93339643986592	3.63942498381277
Arsenite, 3mM	MDM10	YAL010C	ARR3_duplication	3.79864275939707	3.63942498381277
Arsenite, 3mM	MDM10	YAL010C	ARR3_duplication	3.50848284006919	3.63942498381277
Arsenite, 3mM	MDM10	YAL010C	ARR3_duplication	3.11283334197845	3.63942498381277
Arsenite, 3mM	MDM10	YAL010C	ARR3_duplication	4.17398696879284	3.63942498381277
Arsenite, 3mM	MDM10	YAL010C	ARR3_duplication	4.19368715647492	3.63942498381277
Arsenite, 3mM	MDM10	YAL010C	ARR3_duplication	3.31807961708674	3.63942498381277
Arsenite, 3mM	MDM10	YAL010C	ARR3_duplication	3.11888095237928	3.63942498381277
Arsenite, 3mM	MDM10	YAL010C	ARR3_duplication	4.91833866415039	3.63942498381277
Arsenite, 3mM	MDM10	YAL010C	ARR3_duplication	4.17047799584193	3.63942498381277
Arsenite, 3mM	MDM10	YAL010C	ARR3_duplication	3.10203334070381	3.63942498381277
Arsenite, 3mM	MDM10	YAL010C	ARR3_duplication	3.89906692154547	3.63942498381277
Arsenite, 3mM	MDM10	YAL010C	ARR3_duplication	4.08680363331595	3.63942498381277
Arsenite, 3mM	MDM10	YAL010C	ARR3_duplication	5.05261182357581	3.63942498381277
Arsenite, 3mM	MDM10	YAL010C	ARR3_duplication	3.45254336393624	3.63942498381277
Arsenite, 3mM	MDM10	YAL010C	ARR3_duplication	3.26251738231134	3.63942498381277
Arsenite, 3mM	MDM10	YAL010C	ARR3_duplication	3.44952015525307	3.63942498381277
Arsenite, 3mM	MDM10	YAL010C	ARR3_duplication	4.48770197946698	3.63942498381277
Arsenite, 3mM	MDM10	YAL010C	ARR3_duplication	3.25742959248433	3.63942498381277
Arsenite, 3mM	MDM10	YAL010C	ARR3_duplication	3.58719784602726	3.63942498381277
Arsenite, 3mM	MDM10	YAL010C	ARR3_duplication	4.07333975568624	3.63942498381277
Arsenite, 3mM	MDM10	YAL010C	ARR3_duplication	3.77245517936596	3.63942498381277
Arsenite, 3mM	MDM10	YAL010C	ARR3_duplication	3.8572106576462	3.63942498381277
Arsenite, 3mM	MDM10	YAL010C	ARR3_duplication	3.82826993683501	3.63942498381277
Arsenite, 3mM	MDM10	YAL010C	ARR3_duplication	4.21569219701502	3.63942498381277
Arsenite, 3mM	MDM10	YAL010C	ARR3_duplication	4.68063871954048	3.63942498381277
Arsenite, 3mM	MDM10	YAL010C	ARR3_duplication	3.37038897045821	3.63942498381277
Arsenite, 3mM	MDM10	YAL010C	ARR3_duplication	3.73028797402654	3.63942498381277
Arsenite, 3mM	MDM10	YAL010C	ARR3_duplication	3.30561092767216	3.63942498381277
Arsenite, 3mM	MDM10	YAL010C	ARR3_duplication	4.61713463301473	3.63942498381277
Arsenite, 3mM	MDM10	YAL010C	ARR3_duplication	4.27065456562989	3.63942498381277
Arsenite, 3mM	MDM10	YAL010C	ARR3_duplication	5.10104141074724	3.63942498381277
Arsenite, 3mM	MDM10	YAL010C	ARR3_duplication	3.20633886298899	3.63942498381277
Arsenite, 3mM	MDM10	YAL010C	ARR3_duplication	4.49817381367978	3.63942498381277
Arsenite, 3mM	MDM10	YAL010C	ARR3_duplication	3.32904571266616	3.63942498381277
Arsenite, 3mM	MDM10	YAL010C	ARR3_duplication	3.89596408984942	3.63942498381277
Arsenite, 3mM	MDM10	YAL010C	ARR3_duplication	4.00761671597927	3.63942498381277
Arsenite, 3mM	MDM10	YAL010C	ARR3_duplication	3.4667521582487	3.63942498381277
Arsenite, 3mM	MDM10	YAL010C	ARR3_duplication	4.31656971920256	3.63942498381277
Arsenite, 3mM	MDM10	YAL010C	ARR3_duplication	4.2560666800043	3.63942498381277
Arsenite, 3mM	MDM10	YAL010C	ARR3_duplication	3.260334235519	3.63942498381277
Arsenite, 3mM	MDM10	YAL010C	ARR3_duplication	3.82285089759639	3.63942498381277
Arsenite, 3mM	MDM10	YAL010C	ARR3_duplication	3.93289388538514	3.63942498381277
Synthetic complete	MDM10	YAL010C	ARR3_duplication	2.81204251905632	2.38639524799009
Synthetic complete	MDM10	YAL010C	ARR3_duplication	2.50757404496805	2.38639524799009
Synthetic complete	MDM10	YAL010C	ARR3_duplication	2.55687867729085	2.38639524799009
Synthetic complete	MDM10	YAL010C	ARR3_duplication	2.35228134256415	2.38639524799009
Synthetic complete	MDM10	YAL010C	ARR3_duplication	2.53348852757864	2.38639524799009
Synthetic complete	MDM10	YAL010C	ARR3_duplication	2.44287149600423	2.38639524799009
Synthetic complete	MDM10	YAL010C	ARR3_duplication	2.28450495656761	2.38639524799009
Synthetic complete	MDM10	YAL010C	ARR3_duplication	2.41401930185464	2.38639524799009
Synthetic complete	MDM10	YAL010C	ARR3_duplication	2.37586625702778	2.38639524799009
Synthetic complete	MDM10	YAL010C	ARR3_duplication	2.87725175041726	2.38639524799009
Synthetic complete	MDM10	YAL010C	ARR3_duplication	2.51655605224996	2.38639524799009
Synthetic complete	MDM10	YAL010C	ARR3_duplication	2.30881917724956	2.38639524799009
Synthetic complete	MDM10	YAL010C	ARR3_duplication	2.64174134852295	2.38639524799009
Synthetic complete	MDM10	YAL010C	ARR3_duplication	2.77560845813338	2.38639524799009
Synthetic complete	MDM10	YAL010C	ARR3_duplication	2.43039751518764	2.38639524799009
Synthetic complete	MDM10	YAL010C	ARR3_duplication	2.6523166847417	2.38639524799009
Synthetic complete	MDM10	YAL010C	ARR3_duplication	2.27753336096165	2.38639524799009
Synthetic complete	MDM10	YAL010C	ARR3_duplication	2.64766461836219	2.38639524799009
Synthetic complete	MDM10	YAL010C	ARR3_duplication	2.41408915328671	2.38639524799009
Synthetic complete	MDM10	YAL010C	ARR3_duplication	2.52498584126493	2.38639524799009
Synthetic complete	MDM10	YAL010C	ARR3_duplication	2.4715371287884	2.38639524799009
Synthetic complete	MDM10	YAL010C	ARR3_duplication	2.57732894382957	2.38639524799009
Synthetic complete	MDM10	YAL010C	ARR3_duplication	2.37866340751313	2.38639524799009
Synthetic complete	MDM10	YAL010C	ARR3_duplication	2.6093027028446	2.38639524799009
Synthetic complete	MDM10	YAL010C	ARR3_duplication	2.51467957894311	2.38639524799009
Synthetic complete	MDM10	YAL010C	ARR3_duplication	2.47928649948805	2.38639524799009
Synthetic complete	MDM10	YAL010C	ARR3_duplication	2.98355600356746	2.38639524799009
Synthetic complete	MDM10	YAL010C	ARR3_duplication	2.59521609401043	2.38639524799009
Synthetic complete	MDM10	YAL010C	ARR3_duplication	2.75433183982178	2.38639524799009
Synthetic complete	MDM10	YAL010C	ARR3_duplication	2.49874707593916	2.38639524799009
Synthetic complete	MDM10	YAL010C	ARR3_duplication	2.57569097980802	2.38639524799009
Synthetic complete	MDM10	YAL010C	ARR3_duplication	2.58909200357561	2.38639524799009
Synthetic complete	MDM10	YAL010C	ARR3_duplication	2.37679194841709	2.38639524799009
Synthetic complete	MDM10	YAL010C	ARR3_duplication	2.28429144479209	2.38639524799009
Synthetic complete	MDM10	YAL010C	ARR3_duplication	2.49876925460347	2.38639524799009
Synthetic complete	MDM10	YAL010C	ARR3_duplication	2.29606831997893	2.38639524799009
Synthetic complete	MDM10	YAL010C	ARR3_duplication	2.26014151614659	2.38639524799009
Synthetic complete	MDM10	YAL010C	ARR3_duplication	2.27872666806339	2.38639524799009
Synthetic complete	MDM10	YAL010C	ARR3_duplication	2.52528979989811	2.38639524799009
Synthetic complete	MDM10	YAL010C	ARR3_duplication	2.88978195978366	2.38639524799009
Synthetic complete	MDM10	YAL010C	ARR3_duplication	2.38477205452716	2.38639524799009
Synthetic complete	MDM10	YAL010C	ARR3_duplication	2.51164483566782	2.38639524799009
Synthetic complete	MDM10	YAL010C	ARR3_duplication	2.71318517379249	2.38639524799009
Synthetic complete	MDM10	YAL010C	ARR3_duplication	2.24577563762168	2.38639524799009
Synthetic complete	MDM10	YAL010C	ARR3_duplication	2.38722501690151	2.38639524799009
Synthetic complete	MDM10	YAL010C	ARR3_duplication	2.53168307374498	2.38639524799009
Synthetic complete	MDM10	YAL010C	ARR3_duplication	2.32782952059494	2.38639524799009
Synthetic complete	MDM10	YAL010C	ARR3_duplication	2.49703340370736	2.38639524799009
Synthetic complete	MDM10	YAL010C	ARR3_duplication	2.31771904807859	2.38639524799009
Synthetic complete	MDM10	YAL010C	ARR3_duplication	2.79064551151142	2.38639524799009
Synthetic complete	MDM10	YAL010C	ARR3_duplication	2.40601951029848	2.38639524799009
Synthetic complete	MDM10	YAL010C	ARR3_duplication	2.43608709615632	2.38639524799009
Synthetic complete	MDM10	YAL010C	ARR3_duplication	2.48152584977265	2.38639524799009
Synthetic complete	MDM10	YAL010C	ARR3_duplication	2.54357310846937	2.38639524799009
Synthetic complete	MDM10	YAL010C	ARR3_duplication	2.68063977281327	2.38639524799009
Synthetic complete	MDM10	YAL010C	ARR3_duplication	2.57094622840104	2.38639524799009
Synthetic complete	MDM10	YAL010C	ARR3_duplication	2.50203328620775	2.38639524799009
Synthetic complete	MDM10	YAL010C	ARR3_duplication	2.77901511687756	2.38639524799009
Synthetic complete	MDM10	YAL010C	ARR3_duplication	2.75677546791629	2.38639524799009
Synthetic complete	MDM10	YAL010C	ARR3_duplication	2.59585394187148	2.38639524799009
Synthetic complete	MDM10	YAL010C	ARR3_duplication	2.25001879196767	2.38639524799009
Synthetic complete	MDM10	YAL010C	ARR3_duplication	2.5070166534717	2.38639524799009
Synthetic complete	MDM10	YAL010C	ARR3_duplication	2.73976289352847	2.38639524799009
Synthetic complete	MDM10	YAL010C	ARR3_duplication	2.61868519427882	2.38639524799009
Synthetic complete	MDM10	YAL010C	ARR3_duplication	2.94546537110099	2.38639524799009
Synthetic complete	MDM10	YAL010C	ARR3_duplication	2.54150622479699	2.38639524799009
Synthetic complete	MDM10	YAL010C	ARR3_duplication	2.49551801525126	2.38639524799009
Synthetic complete	MDM10	YAL010C	ARR3_duplication	2.40029333721716	2.38639524799009
Synthetic complete	MDM10	YAL010C	ARR3_duplication	2.86619064696955	2.38639524799009
Synthetic complete	MDM10	YAL010C	ARR3_duplication	2.49748174003027	2.38639524799009
Synthetic complete	MDM10	YAL010C	ARR3_duplication	2.47137318350972	2.38639524799009
Synthetic complete	MDM10	YAL010C	ARR3_duplication	2.88217220258718	2.38639524799009
Arsenite, 3mM	LDS1	YAL018C	ARR3_duplication	4.53798776382875	3.77820970815204
Arsenite, 3mM	LDS1	YAL018C	ARR3_duplication	4.76866975554796	3.77820970815204
Arsenite, 3mM	LDS1	YAL018C	ARR3_duplication	3.54917306211757	3.77820970815204
Arsenite, 3mM	LDS1	YAL018C	ARR3_duplication	2.93175445404016	3.77820970815204
Arsenite, 3mM	LDS1	YAL018C	ARR3_duplication	4.3304263239527	3.77820970815204
Arsenite, 3mM	LDS1	YAL018C	ARR3_duplication	4.0669218612511	3.77820970815204
Arsenite, 3mM	LDS1	YAL018C	ARR3_duplication	2.85582523888776	3.77820970815204
Arsenite, 3mM	LDS1	YAL018C	ARR3_duplication	3.08637146412341	3.77820970815204
Arsenite, 3mM	LDS1	YAL018C	ARR3_duplication	3.12213973945598	3.77820970815204
Arsenite, 3mM	LDS1	YAL018C	ARR3_duplication	4.95976790134459	3.77820970815204
Arsenite, 3mM	LDS1	YAL018C	ARR3_duplication	3.06912831935271	3.77820970815204
Arsenite, 3mM	LDS1	YAL018C	ARR3_duplication	2.98026819243469	3.77820970815204
Arsenite, 3mM	LDS1	YAL018C	ARR3_duplication	2.67703739807112	3.77820970815204
Arsenite, 3mM	LDS1	YAL018C	ARR3_duplication	4.23205909102155	3.77820970815204
Arsenite, 3mM	LDS1	YAL018C	ARR3_duplication	3.06022643869232	3.77820970815204
Arsenite, 3mM	LDS1	YAL018C	ARR3_duplication	4.79422210851257	3.77820970815204
Arsenite, 3mM	LDS1	YAL018C	ARR3_duplication	5.11804739369009	3.77820970815204
Arsenite, 3mM	LDS1	YAL018C	ARR3_duplication	4.92629006896099	3.77820970815204
Arsenite, 3mM	LDS1	YAL018C	ARR3_duplication	4.90253028512353	3.77820970815204
Arsenite, 3mM	LDS1	YAL018C	ARR3_duplication	3.20544300370679	3.77820970815204
Arsenite, 3mM	LDS1	YAL018C	ARR3_duplication	4.75811880400174	3.77820970815204
Arsenite, 3mM	LDS1	YAL018C	ARR3_duplication	3.25346873553364	3.77820970815204
Arsenite, 3mM	LDS1	YAL018C	ARR3_duplication	4.0963168699177	3.77820970815204
Arsenite, 3mM	LDS1	YAL018C	ARR3_duplication	4.05737251946689	3.77820970815204
Arsenite, 3mM	LDS1	YAL018C	ARR3_duplication	3.64417817334142	3.77820970815204
Arsenite, 3mM	LDS1	YAL018C	ARR3_duplication	3.80367579461722	3.77820970815204
Arsenite, 3mM	LDS1	YAL018C	ARR3_duplication	4.17798087670461	3.77820970815204
Arsenite, 3mM	LDS1	YAL018C	ARR3_duplication	4.83076511574926	3.77820970815204
Arsenite, 3mM	LDS1	YAL018C	ARR3_duplication	4.38575651473529	3.77820970815204
Arsenite, 3mM	LDS1	YAL018C	ARR3_duplication	4.86262091880025	3.77820970815204
Arsenite, 3mM	LDS1	YAL018C	ARR3_duplication	2.81078571783991	3.77820970815204
Arsenite, 3mM	LDS1	YAL018C	ARR3_duplication	4.02506380839692	3.77820970815204
Arsenite, 3mM	LDS1	YAL018C	ARR3_duplication	3.22531156740751	3.77820970815204
Arsenite, 3mM	LDS1	YAL018C	ARR3_duplication	2.87211133083245	3.77820970815204
Arsenite, 3mM	LDS1	YAL018C	ARR3_duplication	3.26718559025464	3.77820970815204
Arsenite, 3mM	LDS1	YAL018C	ARR3_duplication	5.38257548709869	3.77820970815204
Synthetic complete	LDS1	YAL018C	ARR3_duplication	2.9578684319557	2.12240478515531
Synthetic complete	LDS1	YAL018C	ARR3_duplication	2.43101867107606	2.12240478515531
Synthetic complete	LDS1	YAL018C	ARR3_duplication	2.86739637193934	2.12240478515531
Synthetic complete	LDS1	YAL018C	ARR3_duplication	2.62033941815278	2.12240478515531
Synthetic complete	LDS1	YAL018C	ARR3_duplication	2.70752853066977	2.12240478515531
Synthetic complete	LDS1	YAL018C	ARR3_duplication	2.83139235456994	2.12240478515531
Synthetic complete	LDS1	YAL018C	ARR3_duplication	3.00258739266719	2.12240478515531
Synthetic complete	LDS1	YAL018C	ARR3_duplication	2.69764937873796	2.12240478515531
Synthetic complete	LDS1	YAL018C	ARR3_duplication	2.53151444162043	2.12240478515531
Synthetic complete	LDS1	YAL018C	ARR3_duplication	2.40837935852556	2.12240478515531
Synthetic complete	LDS1	YAL018C	ARR3_duplication	2.55301448471511	2.12240478515531
Synthetic complete	LDS1	YAL018C	ARR3_duplication	3.00631422448414	2.12240478515531
Synthetic complete	LDS1	YAL018C	ARR3_duplication	2.45709838445062	2.12240478515531
Synthetic complete	LDS1	YAL018C	ARR3_duplication	2.49510806441523	2.12240478515531
Synthetic complete	LDS1	YAL018C	ARR3_duplication	2.59382426905837	2.12240478515531
Synthetic complete	LDS1	YAL018C	ARR3_duplication	2.70783285985429	2.12240478515531
Synthetic complete	LDS1	YAL018C	ARR3_duplication	2.95119484087248	2.12240478515531
Synthetic complete	LDS1	YAL018C	ARR3_duplication	2.61176526483046	2.12240478515531
Synthetic complete	LDS1	YAL018C	ARR3_duplication	2.77540290652285	2.12240478515531
Synthetic complete	LDS1	YAL018C	ARR3_duplication	2.45989582505861	2.12240478515531
Synthetic complete	LDS1	YAL018C	ARR3_duplication	2.67246428039798	2.12240478515531
Synthetic complete	LDS1	YAL018C	ARR3_duplication	2.7167390561454	2.12240478515531
Synthetic complete	LDS1	YAL018C	ARR3_duplication	2.76076823703802	2.12240478515531
Synthetic complete	LDS1	YAL018C	ARR3_duplication	2.36416470108062	2.12240478515531
Synthetic complete	LDS1	YAL018C	ARR3_duplication	2.65323447656478	2.12240478515531
Synthetic complete	LDS1	YAL018C	ARR3_duplication	2.7554395574472	2.12240478515531
Synthetic complete	LDS1	YAL018C	ARR3_duplication	2.38437073040554	2.12240478515531
Synthetic complete	LDS1	YAL018C	ARR3_duplication	2.44303824905651	2.12240478515531
Synthetic complete	LDS1	YAL018C	ARR3_duplication	2.5125323218835	2.12240478515531
Synthetic complete	LDS1	YAL018C	ARR3_duplication	2.49748102169237	2.12240478515531
Synthetic complete	LDS1	YAL018C	ARR3_duplication	2.52780364740181	2.12240478515531
Synthetic complete	LDS1	YAL018C	ARR3_duplication	2.86145435273211	2.12240478515531
Synthetic complete	LDS1	YAL018C	ARR3_duplication	2.51205427431148	2.12240478515531
Synthetic complete	LDS1	YAL018C	ARR3_duplication	2.6856265602869	2.12240478515531
Synthetic complete	LDS1	YAL018C	ARR3_duplication	2.54903742435837	2.12240478515531
Synthetic complete	LDS1	YAL018C	ARR3_duplication	2.77572032304441	2.12240478515531
Arsenite, 3mM	DRS2	YAL026C	ARR3_duplication	5.71165055914111	15.5938861371407
Arsenite, 3mM	DRS2	YAL026C	ARR3_duplication	8.55916092961963	15.5938861371407
Arsenite, 3mM	DRS2	YAL026C	ARR3_duplication	15.5850083524171	15.5938861371407
Arsenite, 3mM	DRS2	YAL026C	ARR3_duplication	8.67565706432593	15.5938861371407
Arsenite, 3mM	DRS2	YAL026C	ARR3_duplication	11.3081601545692	15.5938861371407
Arsenite, 3mM	DRS2	YAL026C	ARR3_duplication	11.5685386581929	15.5938861371407
Arsenite, 3mM	DRS2	YAL026C	ARR3_duplication	11.0062471574266	15.5938861371407
Arsenite, 3mM	DRS2	YAL026C	ARR3_duplication	4.87947205362394	15.5938861371407
Arsenite, 3mM	DRS2	YAL026C	ARR3_duplication	8.59523385623306	15.5938861371407
Arsenite, 3mM	DRS2	YAL026C	ARR3_duplication	5.38176142633188	15.5938861371407
Arsenite, 3mM	DRS2	YAL026C	ARR3_duplication	5.68400076679908	15.5938861371407
Arsenite, 3mM	DRS2	YAL026C	ARR3_duplication	8.80510474764399	15.5938861371407
Arsenite, 3mM	DRS2	YAL026C	ARR3_duplication	5.22880206756357	15.5938861371407
Arsenite, 3mM	DRS2	YAL026C	ARR3_duplication	19.6451118623801	15.5938861371407
Arsenite, 3mM	DRS2	YAL026C	ARR3_duplication	NA	15.5938861371407
Arsenite, 3mM	DRS2	YAL026C	ARR3_duplication	6.85746460655081	15.5938861371407
Arsenite, 3mM	DRS2	YAL026C	ARR3_duplication	6.87473534824798	15.5938861371407
Arsenite, 3mM	DRS2	YAL026C	ARR3_duplication	9.27653543178878	15.5938861371407
Arsenite, 3mM	DRS2	YAL026C	ARR3_duplication	7.58713437715136	15.5938861371407
Arsenite, 3mM	DRS2	YAL026C	ARR3_duplication	6.56465976974075	15.5938861371407
Arsenite, 3mM	DRS2	YAL026C	ARR3_duplication	10.3743779212277	15.5938861371407
Arsenite, 3mM	DRS2	YAL026C	ARR3_duplication	9.27681044259487	15.5938861371407
Arsenite, 3mM	DRS2	YAL026C	ARR3_duplication	10.2564307183051	15.5938861371407
Arsenite, 3mM	DRS2	YAL026C	ARR3_duplication	10.878415489685	15.5938861371407
Arsenite, 3mM	DRS2	YAL026C	ARR3_duplication	12.8602546036562	15.5938861371407
Arsenite, 3mM	DRS2	YAL026C	ARR3_duplication	12.9308701554317	15.5938861371407
Arsenite, 3mM	DRS2	YAL026C	ARR3_duplication	8.30554321396709	15.5938861371407
Arsenite, 3mM	DRS2	YAL026C	ARR3_duplication	6.56077589043255	15.5938861371407
Arsenite, 3mM	DRS2	YAL026C	ARR3_duplication	5.28596023294128	15.5938861371407
Arsenite, 3mM	DRS2	YAL026C	ARR3_duplication	4.95476666174119	15.5938861371407
Arsenite, 3mM	DRS2	YAL026C	ARR3_duplication	17.0399043802484	15.5938861371407
Arsenite, 3mM	DRS2	YAL026C	ARR3_duplication	12.6554079299825	15.5938861371407
Arsenite, 3mM	DRS2	YAL026C	ARR3_duplication	8.44742430413885	15.5938861371407
Arsenite, 3mM	DRS2	YAL026C	ARR3_duplication	4.95006496406789	15.5938861371407
Arsenite, 3mM	DRS2	YAL026C	ARR3_duplication	9.42862676768347	15.5938861371407
Arsenite, 3mM	DRS2	YAL026C	ARR3_duplication	10.994382773816	15.5938861371407
Arsenite, 3mM	DRS2	YAL026C	ARR3_duplication	8.18461041351149	15.5938861371407
Arsenite, 3mM	DRS2	YAL026C	ARR3_duplication	6.36608188237713	15.5938861371407
Arsenite, 3mM	DRS2	YAL026C	ARR3_duplication	8.80503609277826	15.5938861371407
Arsenite, 3mM	DRS2	YAL026C	ARR3_duplication	10.1424807622646	15.5938861371407
Arsenite, 3mM	DRS2	YAL026C	ARR3_duplication	6.92357258003244	15.5938861371407
Arsenite, 3mM	DRS2	YAL026C	ARR3_duplication	9.35505980581084	15.5938861371407
Arsenite, 3mM	DRS2	YAL026C	ARR3_duplication	6.18755338613999	15.5938861371407
Arsenite, 3mM	DRS2	YAL026C	ARR3_duplication	9.34370894920913	15.5938861371407
Arsenite, 3mM	DRS2	YAL026C	ARR3_duplication	5.92309660285267	15.5938861371407
Arsenite, 3mM	DRS2	YAL026C	ARR3_duplication	6.36195360309625	15.5938861371407
Arsenite, 3mM	DRS2	YAL026C	ARR3_duplication	7.07232178985761	15.5938861371407
Arsenite, 3mM	DRS2	YAL026C	ARR3_duplication	7.78515641713915	15.5938861371407
Arsenite, 3mM	DRS2	YAL026C	ARR3_duplication	7.00078272565781	15.5938861371407
Arsenite, 3mM	DRS2	YAL026C	ARR3_duplication	5.60251646892118	15.5938861371407
Arsenite, 3mM	DRS2	YAL026C	ARR3_duplication	5.21691292744062	15.5938861371407
Arsenite, 3mM	DRS2	YAL026C	ARR3_duplication	9.11992066188654	15.5938861371407
Arsenite, 3mM	DRS2	YAL026C	ARR3_duplication	11.9503593447555	15.5938861371407
Arsenite, 3mM	DRS2	YAL026C	ARR3_duplication	7.12151776083489	15.5938861371407
Arsenite, 3mM	DRS2	YAL026C	ARR3_duplication	9.53833789000635	15.5938861371407
Arsenite, 3mM	DRS2	YAL026C	ARR3_duplication	11.2697759219928	15.5938861371407
Arsenite, 3mM	DRS2	YAL026C	ARR3_duplication	10.5132343215813	15.5938861371407
Arsenite, 3mM	DRS2	YAL026C	ARR3_duplication	15.9492326168203	15.5938861371407
Arsenite, 3mM	DRS2	YAL026C	ARR3_duplication	5.48096772749406	15.5938861371407
Arsenite, 3mM	DRS2	YAL026C	ARR3_duplication	7.83334273230268	15.5938861371407
Arsenite, 3mM	DRS2	YAL026C	ARR3_duplication	5.62160794505759	15.5938861371407
Arsenite, 3mM	DRS2	YAL026C	ARR3_duplication	7.62000956421682	15.5938861371407
Arsenite, 3mM	DRS2	YAL026C	ARR3_duplication	6.02082283636273	15.5938861371407
Synthetic complete	DRS2	YAL026C	ARR3_duplication	2.37079839176331	2.54010986504282
Synthetic complete	DRS2	YAL026C	ARR3_duplication	2.76555898928746	2.54010986504282
Synthetic complete	DRS2	YAL026C	ARR3_duplication	2.55522002813771	2.54010986504282
Synthetic complete	DRS2	YAL026C	ARR3_duplication	2.61677166273671	2.54010986504282
Synthetic complete	DRS2	YAL026C	ARR3_duplication	2.43447500042437	2.54010986504282
Synthetic complete	DRS2	YAL026C	ARR3_duplication	2.70216165541736	2.54010986504282
Synthetic complete	DRS2	YAL026C	ARR3_duplication	2.27116439550249	2.54010986504282
Synthetic complete	DRS2	YAL026C	ARR3_duplication	2.31453118382268	2.54010986504282
Synthetic complete	DRS2	YAL026C	ARR3_duplication	2.41231521946854	2.54010986504282
Synthetic complete	DRS2	YAL026C	ARR3_duplication	2.5445772658424	2.54010986504282
Synthetic complete	DRS2	YAL026C	ARR3_duplication	2.43265568866428	2.54010986504282
Synthetic complete	DRS2	YAL026C	ARR3_duplication	2.53272756487373	2.54010986504282
Synthetic complete	DRS2	YAL026C	ARR3_duplication	2.60735676285511	2.54010986504282
Synthetic complete	DRS2	YAL026C	ARR3_duplication	2.64108410845755	2.54010986504282
Synthetic complete	DRS2	YAL026C	ARR3_duplication	2.52694613835828	2.54010986504282
Synthetic complete	DRS2	YAL026C	ARR3_duplication	2.39547457307787	2.54010986504282
Synthetic complete	DRS2	YAL026C	ARR3_duplication	2.6907341944167	2.54010986504282
Synthetic complete	DRS2	YAL026C	ARR3_duplication	2.41039321523101	2.54010986504282
Synthetic complete	DRS2	YAL026C	ARR3_duplication	2.72053688383948	2.54010986504282
Synthetic complete	DRS2	YAL026C	ARR3_duplication	2.5405293023246	2.54010986504282
Synthetic complete	DRS2	YAL026C	ARR3_duplication	2.50082865951871	2.54010986504282
Synthetic complete	DRS2	YAL026C	ARR3_duplication	2.54167775435417	2.54010986504282
Synthetic complete	DRS2	YAL026C	ARR3_duplication	2.7734719877809	2.54010986504282
Synthetic complete	DRS2	YAL026C	ARR3_duplication	2.46095665115379	2.54010986504282
Synthetic complete	DRS2	YAL026C	ARR3_duplication	2.60955353854794	2.54010986504282
Synthetic complete	DRS2	YAL026C	ARR3_duplication	2.59910068296743	2.54010986504282
Synthetic complete	DRS2	YAL026C	ARR3_duplication	2.65762278773924	2.54010986504282
Synthetic complete	DRS2	YAL026C	ARR3_duplication	2.7399951976401	2.54010986504282
Synthetic complete	DRS2	YAL026C	ARR3_duplication	2.59084409930928	2.54010986504282
Synthetic complete	DRS2	YAL026C	ARR3_duplication	2.54445686114613	2.54010986504282
Synthetic complete	DRS2	YAL026C	ARR3_duplication	2.67762629039332	2.54010986504282
Synthetic complete	DRS2	YAL026C	ARR3_duplication	2.69405482228676	2.54010986504282
Synthetic complete	DRS2	YAL026C	ARR3_duplication	2.49569952326106	2.54010986504282
Synthetic complete	DRS2	YAL026C	ARR3_duplication	2.40094910211153	2.54010986504282
Synthetic complete	DRS2	YAL026C	ARR3_duplication	2.62199912531783	2.54010986504282
Synthetic complete	DRS2	YAL026C	ARR3_duplication	2.69175819028854	2.54010986504282
Synthetic complete	DRS2	YAL026C	ARR3_duplication	2.62630496841527	2.54010986504282
Synthetic complete	DRS2	YAL026C	ARR3_duplication	2.48864710667671	2.54010986504282
Synthetic complete	DRS2	YAL026C	ARR3_duplication	2.38875174830543	2.54010986504282
Synthetic complete	DRS2	YAL026C	ARR3_duplication	2.45373843289033	2.54010986504282
Synthetic complete	DRS2	YAL026C	ARR3_duplication	2.45064428122511	2.54010986504282
Synthetic complete	DRS2	YAL026C	ARR3_duplication	2.51962062127449	2.54010986504282
Synthetic complete	DRS2	YAL026C	ARR3_duplication	2.80576993490912	2.54010986504282
Synthetic complete	DRS2	YAL026C	ARR3_duplication	2.52467762193567	2.54010986504282
Synthetic complete	DRS2	YAL026C	ARR3_duplication	2.47552740410631	2.54010986504282
Synthetic complete	DRS2	YAL026C	ARR3_duplication	2.32808373533528	2.54010986504282
Synthetic complete	DRS2	YAL026C	ARR3_duplication	2.4593498541112	2.54010986504282
Synthetic complete	DRS2	YAL026C	ARR3_duplication	2.57798903893438	2.54010986504282
Synthetic complete	DRS2	YAL026C	ARR3_duplication	2.52031070246385	2.54010986504282
Synthetic complete	DRS2	YAL026C	ARR3_duplication	2.48817148663458	2.54010986504282
Synthetic complete	DRS2	YAL026C	ARR3_duplication	2.48731247603989	2.54010986504282
Synthetic complete	DRS2	YAL026C	ARR3_duplication	2.65056166600249	2.54010986504282
Synthetic complete	DRS2	YAL026C	ARR3_duplication	2.79868016453777	2.54010986504282
Synthetic complete	DRS2	YAL026C	ARR3_duplication	2.55121629971967	2.54010986504282
Synthetic complete	DRS2	YAL026C	ARR3_duplication	2.70751796669489	2.54010986504282
Synthetic complete	DRS2	YAL026C	ARR3_duplication	2.44438190728064	2.54010986504282
Synthetic complete	DRS2	YAL026C	ARR3_duplication	2.30827135206853	2.54010986504282
Synthetic complete	DRS2	YAL026C	ARR3_duplication	2.44736492436421	2.54010986504282
Synthetic complete	DRS2	YAL026C	ARR3_duplication	2.82070503165474	2.54010986504282
Synthetic complete	DRS2	YAL026C	ARR3_duplication	2.4227351286195	2.54010986504282
Synthetic complete	DRS2	YAL026C	ARR3_duplication	2.52503236298556	2.54010986504282
Synthetic complete	DRS2	YAL026C	ARR3_duplication	2.66613659129686	2.54010986504282
Synthetic complete	DRS2	YAL026C	ARR3_duplication	2.64897621879895	2.54010986504282
Arsenite, 3mM	PDX3	YBR035C	ARR3_duplication	6.47087589281733	4.85335759128312
Arsenite, 3mM	PDX3	YBR035C	ARR3_duplication	6.45807849514203	4.85335759128312
Arsenite, 3mM	PDX3	YBR035C	ARR3_duplication	6.06166591281938	4.85335759128312
Arsenite, 3mM	PDX3	YBR035C	ARR3_duplication	5.62406357159766	4.85335759128312
Arsenite, 3mM	PDX3	YBR035C	ARR3_duplication	9.31804408779625	4.85335759128312
Arsenite, 3mM	PDX3	YBR035C	ARR3_duplication	11.9897774534113	4.85335759128312
Arsenite, 3mM	PDX3	YBR035C	ARR3_duplication	6.9169946738008	4.85335759128312
Arsenite, 3mM	PDX3	YBR035C	ARR3_duplication	4.89634148209571	4.85335759128312
Arsenite, 3mM	PDX3	YBR035C	ARR3_duplication	11.5775127459615	4.85335759128312
Synthetic complete	PDX3	YBR035C	ARR3_duplication	3.64718274630411	2.18294911791532
Synthetic complete	PDX3	YBR035C	ARR3_duplication	4.68919378497255	2.18294911791532
Synthetic complete	PDX3	YBR035C	ARR3_duplication	3.83540802909409	2.18294911791532
Synthetic complete	PDX3	YBR035C	ARR3_duplication	4.34156798259303	2.18294911791532
Synthetic complete	PDX3	YBR035C	ARR3_duplication	4.17673549397514	2.18294911791532
Synthetic complete	PDX3	YBR035C	ARR3_duplication	4.1059802766743	2.18294911791532
Synthetic complete	PDX3	YBR035C	ARR3_duplication	3.24491105944808	2.18294911791532
Synthetic complete	PDX3	YBR035C	ARR3_duplication	3.14338867497725	2.18294911791532
Synthetic complete	PDX3	YBR035C	ARR3_duplication	3.69381566674766	2.18294911791532
Arsenite, 3mM	YBR064W	YBR064W	ARR3_duplication	3.40049524992749	3.94808320350622
Arsenite, 3mM	YBR064W	YBR064W	ARR3_duplication	2.90608778080258	3.94808320350622
Arsenite, 3mM	YBR064W	YBR064W	ARR3_duplication	2.74490790401583	3.94808320350622
Arsenite, 3mM	YBR064W	YBR064W	ARR3_duplication	3.23898315203644	3.94808320350622
Arsenite, 3mM	YBR064W	YBR064W	ARR3_duplication	2.8434158547856	3.94808320350622
Arsenite, 3mM	YBR064W	YBR064W	ARR3_duplication	3.03979413561143	3.94808320350622
Arsenite, 3mM	YBR064W	YBR064W	ARR3_duplication	3.25143248921807	3.94808320350622
Arsenite, 3mM	YBR064W	YBR064W	ARR3_duplication	2.95724591959675	3.94808320350622
Arsenite, 3mM	YBR064W	YBR064W	ARR3_duplication	3.18054055828771	3.94808320350622
Synthetic complete	YBR064W	YBR064W	ARR3_duplication	2.55466416794287	2.2073351198932
Synthetic complete	YBR064W	YBR064W	ARR3_duplication	2.42192029849391	2.2073351198932
Synthetic complete	YBR064W	YBR064W	ARR3_duplication	2.52994491518414	2.2073351198932
Synthetic complete	YBR064W	YBR064W	ARR3_duplication	2.44879117732874	2.2073351198932
Synthetic complete	YBR064W	YBR064W	ARR3_duplication	2.44706118651891	2.2073351198932
Synthetic complete	YBR064W	YBR064W	ARR3_duplication	2.54680436418805	2.2073351198932
Synthetic complete	YBR064W	YBR064W	ARR3_duplication	2.3653327014173	2.2073351198932
Synthetic complete	YBR064W	YBR064W	ARR3_duplication	2.53019022945981	2.2073351198932
Synthetic complete	YBR064W	YBR064W	ARR3_duplication	2.7048908188362	2.2073351198932
Arsenite, 3mM	SLM4	YBR077C	ARR3_duplication	5.27772286592541	5.43770977221651
Arsenite, 3mM	SLM4	YBR077C	ARR3_duplication	7.10157668093991	5.43770977221651
Arsenite, 3mM	SLM4	YBR077C	ARR3_duplication	9.12815044536405	5.43770977221651
Arsenite, 3mM	SLM4	YBR077C	ARR3_duplication	5.28082415330082	5.43770977221651
Arsenite, 3mM	SLM4	YBR077C	ARR3_duplication	3.93284811439644	5.43770977221651
Arsenite, 3mM	SLM4	YBR077C	ARR3_duplication	11.6106802898964	5.43770977221651
Arsenite, 3mM	SLM4	YBR077C	ARR3_duplication	5.07107515788603	5.43770977221651
Arsenite, 3mM	SLM4	YBR077C	ARR3_duplication	4.77898583016915	5.43770977221651
Arsenite, 3mM	SLM4	YBR077C	ARR3_duplication	8.85295945844373	5.43770977221651
Arsenite, 3mM	SLM4	YBR077C	ARR3_duplication	12.3275465043914	5.43770977221651
Arsenite, 3mM	SLM4	YBR077C	ARR3_duplication	4.5238614476011	5.43770977221651
Arsenite, 3mM	SLM4	YBR077C	ARR3_duplication	4.77690801987929	5.43770977221651
Arsenite, 3mM	SLM4	YBR077C	ARR3_duplication	4.35553179561408	5.43770977221651
Arsenite, 3mM	SLM4	YBR077C	ARR3_duplication	6.08717060495456	5.43770977221651
Arsenite, 3mM	SLM4	YBR077C	ARR3_duplication	5.95077714967677	5.43770977221651
Arsenite, 3mM	SLM4	YBR077C	ARR3_duplication	6.0438550649476	5.43770977221651
Arsenite, 3mM	SLM4	YBR077C	ARR3_duplication	4.98874226085378	5.43770977221651
Arsenite, 3mM	SLM4	YBR077C	ARR3_duplication	4.39567704083358	5.43770977221651
Arsenite, 3mM	SLM4	YBR077C	ARR3_duplication	7.88970709269783	5.43770977221651
Arsenite, 3mM	SLM4	YBR077C	ARR3_duplication	4.87311059452821	5.43770977221651
Arsenite, 3mM	SLM4	YBR077C	ARR3_duplication	6.11991156500283	5.43770977221651
Arsenite, 3mM	SLM4	YBR077C	ARR3_duplication	6.55861133701352	5.43770977221651
Arsenite, 3mM	SLM4	YBR077C	ARR3_duplication	5.97707822858533	5.43770977221651
Arsenite, 3mM	SLM4	YBR077C	ARR3_duplication	4.23007696210259	5.43770977221651
Arsenite, 3mM	SLM4	YBR077C	ARR3_duplication	5.7203545485862	5.43770977221651
Arsenite, 3mM	SLM4	YBR077C	ARR3_duplication	6.38831590589363	5.43770977221651
Arsenite, 3mM	SLM4	YBR077C	ARR3_duplication	6.21239499981247	5.43770977221651
Arsenite, 3mM	SLM4	YBR077C	ARR3_duplication	5.56552504057931	5.43770977221651
Arsenite, 3mM	SLM4	YBR077C	ARR3_duplication	5.43047041266466	5.43770977221651
Arsenite, 3mM	SLM4	YBR077C	ARR3_duplication	6.03278762541758	5.43770977221651
Arsenite, 3mM	SLM4	YBR077C	ARR3_duplication	11.2689219402028	5.43770977221651
Arsenite, 3mM	SLM4	YBR077C	ARR3_duplication	5.59472156055112	5.43770977221651
Arsenite, 3mM	SLM4	YBR077C	ARR3_duplication	6.82387725664472	5.43770977221651
Arsenite, 3mM	SLM4	YBR077C	ARR3_duplication	5.01319654591356	5.43770977221651
Arsenite, 3mM	SLM4	YBR077C	ARR3_duplication	13.2193683935585	5.43770977221651
Arsenite, 3mM	SLM4	YBR077C	ARR3_duplication	5.4385154231027	5.43770977221651
Arsenite, 3mM	SLM4	YBR077C	ARR3_duplication	7.42144590072525	5.43770977221651
Arsenite, 3mM	SLM4	YBR077C	ARR3_duplication	4.51208041335676	5.43770977221651
Arsenite, 3mM	SLM4	YBR077C	ARR3_duplication	5.04732612209457	5.43770977221651
Arsenite, 3mM	SLM4	YBR077C	ARR3_duplication	6.08679032736353	5.43770977221651
Arsenite, 3mM	SLM4	YBR077C	ARR3_duplication	8.62343119274199	5.43770977221651
Arsenite, 3mM	SLM4	YBR077C	ARR3_duplication	5.72301633787593	5.43770977221651
Synthetic complete	SLM4	YBR077C	ARR3_duplication	2.65035579268225	2.37669018424158
Synthetic complete	SLM4	YBR077C	ARR3_duplication	2.6582026568718	2.37669018424158
Synthetic complete	SLM4	YBR077C	ARR3_duplication	2.52698254184247	2.37669018424158
Synthetic complete	SLM4	YBR077C	ARR3_duplication	2.59001097190551	2.37669018424158
Synthetic complete	SLM4	YBR077C	ARR3_duplication	2.58916177708108	2.37669018424158
Synthetic complete	SLM4	YBR077C	ARR3_duplication	2.61097554582979	2.37669018424158
Synthetic complete	SLM4	YBR077C	ARR3_duplication	2.66967464600166	2.37669018424158
Synthetic complete	SLM4	YBR077C	ARR3_duplication	2.54220735030413	2.37669018424158
Synthetic complete	SLM4	YBR077C	ARR3_duplication	2.99870454157574	2.37669018424158
Synthetic complete	SLM4	YBR077C	ARR3_duplication	2.75186833068221	2.37669018424158
Synthetic complete	SLM4	YBR077C	ARR3_duplication	2.61999404678946	2.37669018424158
Synthetic complete	SLM4	YBR077C	ARR3_duplication	2.51999686642349	2.37669018424158
Synthetic complete	SLM4	YBR077C	ARR3_duplication	2.65807001433365	2.37669018424158
Synthetic complete	SLM4	YBR077C	ARR3_duplication	2.59206587537024	2.37669018424158
Synthetic complete	SLM4	YBR077C	ARR3_duplication	2.74838211897344	2.37669018424158
Synthetic complete	SLM4	YBR077C	ARR3_duplication	2.56062036992913	2.37669018424158
Synthetic complete	SLM4	YBR077C	ARR3_duplication	2.9247484508474	2.37669018424158
Synthetic complete	SLM4	YBR077C	ARR3_duplication	2.83908650149321	2.37669018424158
Synthetic complete	SLM4	YBR077C	ARR3_duplication	2.54060394790451	2.37669018424158
Synthetic complete	SLM4	YBR077C	ARR3_duplication	2.79310911815917	2.37669018424158
Synthetic complete	SLM4	YBR077C	ARR3_duplication	2.53992892299436	2.37669018424158
Synthetic complete	SLM4	YBR077C	ARR3_duplication	2.64479841919932	2.37669018424158
Synthetic complete	SLM4	YBR077C	ARR3_duplication	2.51577101073532	2.37669018424158
Synthetic complete	SLM4	YBR077C	ARR3_duplication	2.63816799840465	2.37669018424158
Synthetic complete	SLM4	YBR077C	ARR3_duplication	2.83881130101036	2.37669018424158
Synthetic complete	SLM4	YBR077C	ARR3_duplication	2.64636954541954	2.37669018424158
Synthetic complete	SLM4	YBR077C	ARR3_duplication	2.63529738278568	2.37669018424158
Synthetic complete	SLM4	YBR077C	ARR3_duplication	2.61212813597444	2.37669018424158
Synthetic complete	SLM4	YBR077C	ARR3_duplication	2.53561391622751	2.37669018424158
Synthetic complete	SLM4	YBR077C	ARR3_duplication	2.68743999793149	2.37669018424158
Synthetic complete	SLM4	YBR077C	ARR3_duplication	2.59798105394122	2.37669018424158
Synthetic complete	SLM4	YBR077C	ARR3_duplication	2.62076837542199	2.37669018424158
Synthetic complete	SLM4	YBR077C	ARR3_duplication	2.80937545922971	2.37669018424158
Synthetic complete	SLM4	YBR077C	ARR3_duplication	2.62767992085631	2.37669018424158
Synthetic complete	SLM4	YBR077C	ARR3_duplication	3.11906011731835	2.37669018424158
Synthetic complete	SLM4	YBR077C	ARR3_duplication	2.60156247861921	2.37669018424158
Synthetic complete	SLM4	YBR077C	ARR3_duplication	2.55200828835077	2.37669018424158
Synthetic complete	SLM4	YBR077C	ARR3_duplication	2.64390888726446	2.37669018424158
Synthetic complete	SLM4	YBR077C	ARR3_duplication	2.5823529591886	2.37669018424158
Synthetic complete	SLM4	YBR077C	ARR3_duplication	2.51156506927682	2.37669018424158
Synthetic complete	SLM4	YBR077C	ARR3_duplication	2.63770856270225	2.37669018424158
Synthetic complete	SLM4	YBR077C	ARR3_duplication	2.57019756745132	2.37669018424158
Arsenite, 3mM	PHO5	YBR093C	ARR3_duplication	13.1871618605635	6.06645741152596
Arsenite, 3mM	PHO5	YBR093C	ARR3_duplication	6.6167170136242	6.06645741152596
Arsenite, 3mM	PHO5	YBR093C	ARR3_duplication	6.53103460665216	6.06645741152596
Arsenite, 3mM	PHO5	YBR093C	ARR3_duplication	5.81921761039196	6.06645741152596
Arsenite, 3mM	PHO5	YBR093C	ARR3_duplication	8.0302929053627	6.06645741152596
Arsenite, 3mM	PHO5	YBR093C	ARR3_duplication	13.520199705236	6.06645741152596
Arsenite, 3mM	PHO5	YBR093C	ARR3_duplication	7.67581708274643	6.06645741152596
Arsenite, 3mM	PHO5	YBR093C	ARR3_duplication	7.53155051006205	6.06645741152596
Arsenite, 3mM	PHO5	YBR093C	ARR3_duplication	12.616250695587	6.06645741152596
Synthetic complete	PHO5	YBR093C	ARR3_duplication	3.63579317386632	2.84072146087685
Synthetic complete	PHO5	YBR093C	ARR3_duplication	4.01518357299846	2.84072146087685
Synthetic complete	PHO5	YBR093C	ARR3_duplication	3.82760688974161	2.84072146087685
Synthetic complete	PHO5	YBR093C	ARR3_duplication	3.58098201263636	2.84072146087685
Synthetic complete	PHO5	YBR093C	ARR3_duplication	3.76018885224734	2.84072146087685
Synthetic complete	PHO5	YBR093C	ARR3_duplication	3.63648962102261	2.84072146087685
Synthetic complete	PHO5	YBR093C	ARR3_duplication	3.60339717524364	2.84072146087685
Synthetic complete	PHO5	YBR093C	ARR3_duplication	3.38209569554165	2.84072146087685
Synthetic complete	PHO5	YBR093C	ARR3_duplication	3.55843734794986	2.84072146087685
Arsenite, 3mM	RAD16	YBR114W	ARR3_duplication	5.8055870304643	21.2121444016297
Arsenite, 3mM	RAD16	YBR114W	ARR3_duplication	6.10894867351344	21.2121444016297
Arsenite, 3mM	RAD16	YBR114W	ARR3_duplication	7.42959425644396	21.2121444016297
Arsenite, 3mM	RAD16	YBR114W	ARR3_duplication	5.95518540074224	21.2121444016297
Arsenite, 3mM	RAD16	YBR114W	ARR3_duplication	6.52017809651285	21.2121444016297
Arsenite, 3mM	RAD16	YBR114W	ARR3_duplication	8.16445173621883	21.2121444016297
Arsenite, 3mM	RAD16	YBR114W	ARR3_duplication	9.77535888972722	21.2121444016297
Arsenite, 3mM	RAD16	YBR114W	ARR3_duplication	5.41509373140452	21.2121444016297
Arsenite, 3mM	RAD16	YBR114W	ARR3_duplication	6.28122969999436	21.2121444016297
Arsenite, 3mM	RAD16	YBR114W	ARR3_duplication	11.5649078605083	21.2121444016297
Arsenite, 3mM	RAD16	YBR114W	ARR3_duplication	5.56415692367069	21.2121444016297
Arsenite, 3mM	RAD16	YBR114W	ARR3_duplication	8.01527592573623	21.2121444016297
Arsenite, 3mM	RAD16	YBR114W	ARR3_duplication	4.93926804771796	21.2121444016297
Arsenite, 3mM	RAD16	YBR114W	ARR3_duplication	5.98906113425859	21.2121444016297
Arsenite, 3mM	RAD16	YBR114W	ARR3_duplication	5.10068125302773	21.2121444016297
Arsenite, 3mM	RAD16	YBR114W	ARR3_duplication	8.12286100173241	21.2121444016297
Arsenite, 3mM	RAD16	YBR114W	ARR3_duplication	7.06415351714401	21.2121444016297
Arsenite, 3mM	RAD16	YBR114W	ARR3_duplication	6.4243105361903	21.2121444016297
Arsenite, 3mM	RAD16	YBR114W	ARR3_duplication	5.11744357759638	21.2121444016297
Arsenite, 3mM	RAD16	YBR114W	ARR3_duplication	7.87879408696747	21.2121444016297
Arsenite, 3mM	RAD16	YBR114W	ARR3_duplication	5.74116613854988	21.2121444016297
Arsenite, 3mM	RAD16	YBR114W	ARR3_duplication	5.36663521630031	21.2121444016297
Arsenite, 3mM	RAD16	YBR114W	ARR3_duplication	5.67777949715049	21.2121444016297
Arsenite, 3mM	RAD16	YBR114W	ARR3_duplication	5.04877934886285	21.2121444016297
Arsenite, 3mM	RAD16	YBR114W	ARR3_duplication	7.79538248531549	21.2121444016297
Arsenite, 3mM	RAD16	YBR114W	ARR3_duplication	9.17879804137607	21.2121444016297
Arsenite, 3mM	RAD16	YBR114W	ARR3_duplication	5.55524758241118	21.2121444016297
Arsenite, 3mM	RAD16	YBR114W	ARR3_duplication	6.38814764349066	21.2121444016297
Arsenite, 3mM	RAD16	YBR114W	ARR3_duplication	6.17134454178734	21.2121444016297
Arsenite, 3mM	RAD16	YBR114W	ARR3_duplication	15.1434547655385	21.2121444016297
Arsenite, 3mM	RAD16	YBR114W	ARR3_duplication	6.08226659494397	21.2121444016297
Arsenite, 3mM	RAD16	YBR114W	ARR3_duplication	6.46678863006562	21.2121444016297
Arsenite, 3mM	RAD16	YBR114W	ARR3_duplication	5.85054140898142	21.2121444016297
Arsenite, 3mM	RAD16	YBR114W	ARR3_duplication	4.67453197220029	21.2121444016297
Arsenite, 3mM	RAD16	YBR114W	ARR3_duplication	4.45511785881918	21.2121444016297
Arsenite, 3mM	RAD16	YBR114W	ARR3_duplication	11.2861386890144	21.2121444016297
Arsenite, 3mM	RAD16	YBR114W	ARR3_duplication	NA	21.2121444016297
Arsenite, 3mM	RAD16	YBR114W	ARR3_duplication	7.57291309858844	21.2121444016297
Arsenite, 3mM	RAD16	YBR114W	ARR3_duplication	8.17507570646528	21.2121444016297
Arsenite, 3mM	RAD16	YBR114W	ARR3_duplication	6.00655185107379	21.2121444016297
Arsenite, 3mM	RAD16	YBR114W	ARR3_duplication	6.73088583467337	21.2121444016297
Arsenite, 3mM	RAD16	YBR114W	ARR3_duplication	10.7279437822414	21.2121444016297
Arsenite, 3mM	RAD16	YBR114W	ARR3_duplication	7.69630631115121	21.2121444016297
Arsenite, 3mM	RAD16	YBR114W	ARR3_duplication	7.50836394228014	21.2121444016297
Arsenite, 3mM	RAD16	YBR114W	ARR3_duplication	5.94258927910062	21.2121444016297
Arsenite, 3mM	RAD16	YBR114W	ARR3_duplication	7.78581360585007	21.2121444016297
Arsenite, 3mM	RAD16	YBR114W	ARR3_duplication	6.20871387889685	21.2121444016297
Arsenite, 3mM	RAD16	YBR114W	ARR3_duplication	12.9978426365322	21.2121444016297
Arsenite, 3mM	RAD16	YBR114W	ARR3_duplication	6.94625312862621	21.2121444016297
Arsenite, 3mM	RAD16	YBR114W	ARR3_duplication	7.37397114388441	21.2121444016297
Arsenite, 3mM	RAD16	YBR114W	ARR3_duplication	13.4075683480284	21.2121444016297
Arsenite, 3mM	RAD16	YBR114W	ARR3_duplication	6.56923433739949	21.2121444016297
Arsenite, 3mM	RAD16	YBR114W	ARR3_duplication	6.91980955514126	21.2121444016297
Arsenite, 3mM	RAD16	YBR114W	ARR3_duplication	13.7174329910693	21.2121444016297
Arsenite, 3mM	RAD16	YBR114W	ARR3_duplication	6.43175253622669	21.2121444016297
Arsenite, 3mM	RAD16	YBR114W	ARR3_duplication	7.16504136840615	21.2121444016297
Arsenite, 3mM	RAD16	YBR114W	ARR3_duplication	8.11259167644465	21.2121444016297
Arsenite, 3mM	RAD16	YBR114W	ARR3_duplication	5.71110003717671	21.2121444016297
Arsenite, 3mM	RAD16	YBR114W	ARR3_duplication	17.2627167464928	21.2121444016297
Arsenite, 3mM	RAD16	YBR114W	ARR3_duplication	9.44198532803739	21.2121444016297
Arsenite, 3mM	RAD16	YBR114W	ARR3_duplication	9.7394124061358	21.2121444016297
Arsenite, 3mM	RAD16	YBR114W	ARR3_duplication	7.99965716704796	21.2121444016297
Arsenite, 3mM	RAD16	YBR114W	ARR3_duplication	10.0157828651631	21.2121444016297
Arsenite, 3mM	RAD16	YBR114W	ARR3_duplication	6.54793780839249	21.2121444016297
Arsenite, 3mM	RAD16	YBR114W	ARR3_duplication	6.80553848769584	21.2121444016297
Arsenite, 3mM	RAD16	YBR114W	ARR3_duplication	20.5349831744572	21.2121444016297
Arsenite, 3mM	RAD16	YBR114W	ARR3_duplication	5.84328758067387	21.2121444016297
Arsenite, 3mM	RAD16	YBR114W	ARR3_duplication	6.80445951435722	21.2121444016297
Arsenite, 3mM	RAD16	YBR114W	ARR3_duplication	8.16279764952252	21.2121444016297
Arsenite, 3mM	RAD16	YBR114W	ARR3_duplication	5.51230697673534	21.2121444016297
Arsenite, 3mM	RAD16	YBR114W	ARR3_duplication	17.1497768421125	21.2121444016297
Arsenite, 3mM	RAD16	YBR114W	ARR3_duplication	6.64030514613589	21.2121444016297
Synthetic complete	RAD16	YBR114W	ARR3_duplication	2.5959024038992	2.22185297257484
Synthetic complete	RAD16	YBR114W	ARR3_duplication	2.71991105751428	2.22185297257484
Synthetic complete	RAD16	YBR114W	ARR3_duplication	2.65549598833347	2.22185297257484
Synthetic complete	RAD16	YBR114W	ARR3_duplication	2.56060896077288	2.22185297257484
Synthetic complete	RAD16	YBR114W	ARR3_duplication	4.1689788649733	2.22185297257484
Synthetic complete	RAD16	YBR114W	ARR3_duplication	2.82180363469204	2.22185297257484
Synthetic complete	RAD16	YBR114W	ARR3_duplication	3.38142048012743	2.22185297257484
Synthetic complete	RAD16	YBR114W	ARR3_duplication	2.54976344344256	2.22185297257484
Synthetic complete	RAD16	YBR114W	ARR3_duplication	2.60717753575813	2.22185297257484
Synthetic complete	RAD16	YBR114W	ARR3_duplication	2.44591784130321	2.22185297257484
Synthetic complete	RAD16	YBR114W	ARR3_duplication	2.68917791627213	2.22185297257484
Synthetic complete	RAD16	YBR114W	ARR3_duplication	2.56384700416603	2.22185297257484
Synthetic complete	RAD16	YBR114W	ARR3_duplication	2.79806771585126	2.22185297257484
Synthetic complete	RAD16	YBR114W	ARR3_duplication	2.52149054890181	2.22185297257484
Synthetic complete	RAD16	YBR114W	ARR3_duplication	2.54413239945236	2.22185297257484
Synthetic complete	RAD16	YBR114W	ARR3_duplication	2.60267862928823	2.22185297257484
Synthetic complete	RAD16	YBR114W	ARR3_duplication	2.95557866369448	2.22185297257484
Synthetic complete	RAD16	YBR114W	ARR3_duplication	2.78726982628571	2.22185297257484
Synthetic complete	RAD16	YBR114W	ARR3_duplication	3.82348739840433	2.22185297257484
Synthetic complete	RAD16	YBR114W	ARR3_duplication	3.3974324260048	2.22185297257484
Synthetic complete	RAD16	YBR114W	ARR3_duplication	4.20977789679873	2.22185297257484
Synthetic complete	RAD16	YBR114W	ARR3_duplication	2.72560929944867	2.22185297257484
Synthetic complete	RAD16	YBR114W	ARR3_duplication	3.78040310070819	2.22185297257484
Synthetic complete	RAD16	YBR114W	ARR3_duplication	2.43935922373866	2.22185297257484
Synthetic complete	RAD16	YBR114W	ARR3_duplication	2.67745910520369	2.22185297257484
Synthetic complete	RAD16	YBR114W	ARR3_duplication	2.75213145220113	2.22185297257484
Synthetic complete	RAD16	YBR114W	ARR3_duplication	2.50525263548728	2.22185297257484
Synthetic complete	RAD16	YBR114W	ARR3_duplication	2.63715741689041	2.22185297257484
Synthetic complete	RAD16	YBR114W	ARR3_duplication	2.56818711074391	2.22185297257484
Synthetic complete	RAD16	YBR114W	ARR3_duplication	2.52702845622123	2.22185297257484
Synthetic complete	RAD16	YBR114W	ARR3_duplication	2.48413031317505	2.22185297257484
Synthetic complete	RAD16	YBR114W	ARR3_duplication	2.77686315905562	2.22185297257484
Synthetic complete	RAD16	YBR114W	ARR3_duplication	2.74388064886685	2.22185297257484
Synthetic complete	RAD16	YBR114W	ARR3_duplication	2.56771369066563	2.22185297257484
Synthetic complete	RAD16	YBR114W	ARR3_duplication	2.71898739659193	2.22185297257484
Synthetic complete	RAD16	YBR114W	ARR3_duplication	2.63075789481489	2.22185297257484
Synthetic complete	RAD16	YBR114W	ARR3_duplication	2.59258447279491	2.22185297257484
Synthetic complete	RAD16	YBR114W	ARR3_duplication	2.56556025156489	2.22185297257484
Synthetic complete	RAD16	YBR114W	ARR3_duplication	2.54459852310342	2.22185297257484
Synthetic complete	RAD16	YBR114W	ARR3_duplication	2.54467526990971	2.22185297257484
Synthetic complete	RAD16	YBR114W	ARR3_duplication	2.56988309447827	2.22185297257484
Synthetic complete	RAD16	YBR114W	ARR3_duplication	2.51863008596512	2.22185297257484
Synthetic complete	RAD16	YBR114W	ARR3_duplication	2.73297016801491	2.22185297257484
Synthetic complete	RAD16	YBR114W	ARR3_duplication	2.53475098086813	2.22185297257484
Synthetic complete	RAD16	YBR114W	ARR3_duplication	2.64961543477852	2.22185297257484
Synthetic complete	RAD16	YBR114W	ARR3_duplication	3.98541395595543	2.22185297257484
Synthetic complete	RAD16	YBR114W	ARR3_duplication	2.59305331676964	2.22185297257484
Synthetic complete	RAD16	YBR114W	ARR3_duplication	2.71526614644347	2.22185297257484
Synthetic complete	RAD16	YBR114W	ARR3_duplication	2.76834365756434	2.22185297257484
Synthetic complete	RAD16	YBR114W	ARR3_duplication	2.7570417907537	2.22185297257484
Synthetic complete	RAD16	YBR114W	ARR3_duplication	2.49256948917734	2.22185297257484
Synthetic complete	RAD16	YBR114W	ARR3_duplication	2.64803666191388	2.22185297257484
Synthetic complete	RAD16	YBR114W	ARR3_duplication	2.64707080478217	2.22185297257484
Synthetic complete	RAD16	YBR114W	ARR3_duplication	2.58997494427613	2.22185297257484
Synthetic complete	RAD16	YBR114W	ARR3_duplication	2.4691132389212	2.22185297257484
Synthetic complete	RAD16	YBR114W	ARR3_duplication	2.53439339097645	2.22185297257484
Synthetic complete	RAD16	YBR114W	ARR3_duplication	2.8055373874351	2.22185297257484
Synthetic complete	RAD16	YBR114W	ARR3_duplication	2.65552889908248	2.22185297257484
Synthetic complete	RAD16	YBR114W	ARR3_duplication	2.60135175719171	2.22185297257484
Synthetic complete	RAD16	YBR114W	ARR3_duplication	2.61614519285496	2.22185297257484
Synthetic complete	RAD16	YBR114W	ARR3_duplication	2.66984413875682	2.22185297257484
Synthetic complete	RAD16	YBR114W	ARR3_duplication	2.67261694223418	2.22185297257484
Synthetic complete	RAD16	YBR114W	ARR3_duplication	2.52928125970157	2.22185297257484
Synthetic complete	RAD16	YBR114W	ARR3_duplication	2.59293466439199	2.22185297257484
Synthetic complete	RAD16	YBR114W	ARR3_duplication	2.47783094312617	2.22185297257484
Synthetic complete	RAD16	YBR114W	ARR3_duplication	2.91242127129459	2.22185297257484
Synthetic complete	RAD16	YBR114W	ARR3_duplication	2.63382346204732	2.22185297257484
Synthetic complete	RAD16	YBR114W	ARR3_duplication	2.74322035102921	2.22185297257484
Synthetic complete	RAD16	YBR114W	ARR3_duplication	2.52154115978708	2.22185297257484
Synthetic complete	RAD16	YBR114W	ARR3_duplication	2.61984493470201	2.22185297257484
Synthetic complete	RAD16	YBR114W	ARR3_duplication	3.3456236288432	2.22185297257484
Synthetic complete	RAD16	YBR114W	ARR3_duplication	2.69776185861964	2.22185297257484
Arsenite, 3mM	HSL7	YBR133C	ARR3_duplication	3.79613162465677	5.57865201595398
Arsenite, 3mM	HSL7	YBR133C	ARR3_duplication	3.80500534076943	5.57865201595398
Arsenite, 3mM	HSL7	YBR133C	ARR3_duplication	4.06617001692327	5.57865201595398
Arsenite, 3mM	HSL7	YBR133C	ARR3_duplication	3.3278312347427	5.57865201595398
Arsenite, 3mM	HSL7	YBR133C	ARR3_duplication	3.42986175269276	5.57865201595398
Arsenite, 3mM	HSL7	YBR133C	ARR3_duplication	4.34367788448139	5.57865201595398
Arsenite, 3mM	HSL7	YBR133C	ARR3_duplication	3.94735880162178	5.57865201595398
Arsenite, 3mM	HSL7	YBR133C	ARR3_duplication	3.69667473382419	5.57865201595398
Arsenite, 3mM	HSL7	YBR133C	ARR3_duplication	3.6673677755027	5.57865201595398
Synthetic complete	HSL7	YBR133C	ARR3_duplication	2.36998923093862	1.95669548719916
Synthetic complete	HSL7	YBR133C	ARR3_duplication	2.58921799943516	1.95669548719916
Synthetic complete	HSL7	YBR133C	ARR3_duplication	2.57309739467984	1.95669548719916
Synthetic complete	HSL7	YBR133C	ARR3_duplication	2.49312114713582	1.95669548719916
Synthetic complete	HSL7	YBR133C	ARR3_duplication	2.5201590579138	1.95669548719916
Synthetic complete	HSL7	YBR133C	ARR3_duplication	2.53629298617375	1.95669548719916
Synthetic complete	HSL7	YBR133C	ARR3_duplication	2.40273527749095	1.95669548719916
Synthetic complete	HSL7	YBR133C	ARR3_duplication	2.52365290526877	1.95669548719916
Synthetic complete	HSL7	YBR133C	ARR3_duplication	2.43222420529823	1.95669548719916
Arsenite, 3mM	SEC66	YBR171W	ARR3_duplication	7.04682362609877	15.6884771739672
Arsenite, 3mM	SEC66	YBR171W	ARR3_duplication	5.10832565079178	15.6884771739672
Arsenite, 3mM	SEC66	YBR171W	ARR3_duplication	5.09024182282343	15.6884771739672
Arsenite, 3mM	SEC66	YBR171W	ARR3_duplication	4.321221830449	15.6884771739672
Arsenite, 3mM	SEC66	YBR171W	ARR3_duplication	4.84615215578337	15.6884771739672
Arsenite, 3mM	SEC66	YBR171W	ARR3_duplication	4.55342802257018	15.6884771739672
Arsenite, 3mM	SEC66	YBR171W	ARR3_duplication	4.36566442893935	15.6884771739672
Arsenite, 3mM	SEC66	YBR171W	ARR3_duplication	4.13861968822436	15.6884771739672
Arsenite, 3mM	SEC66	YBR171W	ARR3_duplication	4.9673055481152	15.6884771739672
Arsenite, 3mM	SEC66	YBR171W	ARR3_duplication	5.90500946609763	15.6884771739672
Arsenite, 3mM	SEC66	YBR171W	ARR3_duplication	10.7711463325747	15.6884771739672
Arsenite, 3mM	SEC66	YBR171W	ARR3_duplication	5.02555029080617	15.6884771739672
Arsenite, 3mM	SEC66	YBR171W	ARR3_duplication	4.41605464983243	15.6884771739672
Arsenite, 3mM	SEC66	YBR171W	ARR3_duplication	4.59441770212541	15.6884771739672
Arsenite, 3mM	SEC66	YBR171W	ARR3_duplication	4.28832654224944	15.6884771739672
Arsenite, 3mM	SEC66	YBR171W	ARR3_duplication	4.23858353231113	15.6884771739672
Arsenite, 3mM	SEC66	YBR171W	ARR3_duplication	4.25943277940849	15.6884771739672
Arsenite, 3mM	SEC66	YBR171W	ARR3_duplication	5.23854974816273	15.6884771739672
Arsenite, 3mM	SEC66	YBR171W	ARR3_duplication	3.86344481040347	15.6884771739672
Arsenite, 3mM	SEC66	YBR171W	ARR3_duplication	4.6070053348503	15.6884771739672
Arsenite, 3mM	SEC66	YBR171W	ARR3_duplication	8.52054034930941	15.6884771739672
Arsenite, 3mM	SEC66	YBR171W	ARR3_duplication	7.89091008425274	15.6884771739672
Arsenite, 3mM	SEC66	YBR171W	ARR3_duplication	4.43327691460865	15.6884771739672
Arsenite, 3mM	SEC66	YBR171W	ARR3_duplication	4.72356526193339	15.6884771739672
Arsenite, 3mM	SEC66	YBR171W	ARR3_duplication	5.69871789743161	15.6884771739672
Arsenite, 3mM	SEC66	YBR171W	ARR3_duplication	4.30635973238766	15.6884771739672
Arsenite, 3mM	SEC66	YBR171W	ARR3_duplication	4.58075671313648	15.6884771739672
Arsenite, 3mM	SEC66	YBR171W	ARR3_duplication	8.48845477553923	15.6884771739672
Arsenite, 3mM	SEC66	YBR171W	ARR3_duplication	4.4487542146473	15.6884771739672
Arsenite, 3mM	SEC66	YBR171W	ARR3_duplication	5.10546842170169	15.6884771739672
Arsenite, 3mM	SEC66	YBR171W	ARR3_duplication	5.26642079451259	15.6884771739672
Arsenite, 3mM	SEC66	YBR171W	ARR3_duplication	4.91071186454328	15.6884771739672
Arsenite, 3mM	SEC66	YBR171W	ARR3_duplication	5.06605364127307	15.6884771739672
Arsenite, 3mM	SEC66	YBR171W	ARR3_duplication	4.44274250306237	15.6884771739672
Arsenite, 3mM	SEC66	YBR171W	ARR3_duplication	4.0600706668017	15.6884771739672
Arsenite, 3mM	SEC66	YBR171W	ARR3_duplication	4.60350905817631	15.6884771739672
Arsenite, 3mM	SEC66	YBR171W	ARR3_duplication	4.62511133536448	15.6884771739672
Arsenite, 3mM	SEC66	YBR171W	ARR3_duplication	4.15378668528388	15.6884771739672
Arsenite, 3mM	SEC66	YBR171W	ARR3_duplication	4.57913809981215	15.6884771739672
Arsenite, 3mM	SEC66	YBR171W	ARR3_duplication	3.73660174604992	15.6884771739672
Arsenite, 3mM	SEC66	YBR171W	ARR3_duplication	4.3507439565327	15.6884771739672
Arsenite, 3mM	SEC66	YBR171W	ARR3_duplication	4.55262900773716	15.6884771739672
Arsenite, 3mM	SEC66	YBR171W	ARR3_duplication	5.17473847965111	15.6884771739672
Arsenite, 3mM	SEC66	YBR171W	ARR3_duplication	4.72542504242724	15.6884771739672
Arsenite, 3mM	SEC66	YBR171W	ARR3_duplication	4.99309632628537	15.6884771739672
Arsenite, 3mM	SEC66	YBR171W	ARR3_duplication	5.28835834278012	15.6884771739672
Arsenite, 3mM	SEC66	YBR171W	ARR3_duplication	5.01555264313119	15.6884771739672
Arsenite, 3mM	SEC66	YBR171W	ARR3_duplication	4.85621195202769	15.6884771739672
Arsenite, 3mM	SEC66	YBR171W	ARR3_duplication	4.52030128820554	15.6884771739672
Arsenite, 3mM	SEC66	YBR171W	ARR3_duplication	5.06709575014889	15.6884771739672
Arsenite, 3mM	SEC66	YBR171W	ARR3_duplication	4.73005157634528	15.6884771739672
Arsenite, 3mM	SEC66	YBR171W	ARR3_duplication	4.662131791946	15.6884771739672
Arsenite, 3mM	SEC66	YBR171W	ARR3_duplication	5.39422766833371	15.6884771739672
Arsenite, 3mM	SEC66	YBR171W	ARR3_duplication	6.0453947360403	15.6884771739672
Arsenite, 3mM	SEC66	YBR171W	ARR3_duplication	5.31567053638165	15.6884771739672
Arsenite, 3mM	SEC66	YBR171W	ARR3_duplication	7.04753155089923	15.6884771739672
Arsenite, 3mM	SEC66	YBR171W	ARR3_duplication	3.94717550111987	15.6884771739672
Arsenite, 3mM	SEC66	YBR171W	ARR3_duplication	4.88416923525712	15.6884771739672
Arsenite, 3mM	SEC66	YBR171W	ARR3_duplication	5.69080967471268	15.6884771739672
Arsenite, 3mM	SEC66	YBR171W	ARR3_duplication	5.36485335767726	15.6884771739672
Arsenite, 3mM	SEC66	YBR171W	ARR3_duplication	6.61155321370312	15.6884771739672
Arsenite, 3mM	SEC66	YBR171W	ARR3_duplication	3.95368160224535	15.6884771739672
Arsenite, 3mM	SEC66	YBR171W	ARR3_duplication	4.46591924091715	15.6884771739672
Arsenite, 3mM	SEC66	YBR171W	ARR3_duplication	6.92749474515494	15.6884771739672
Arsenite, 3mM	SEC66	YBR171W	ARR3_duplication	4.8153438138608	15.6884771739672
Arsenite, 3mM	SEC66	YBR171W	ARR3_duplication	12.0044437834539	15.6884771739672
Arsenite, 3mM	SEC66	YBR171W	ARR3_duplication	6.80752761612739	15.6884771739672
Arsenite, 3mM	SEC66	YBR171W	ARR3_duplication	4.21250130803208	15.6884771739672
Arsenite, 3mM	SEC66	YBR171W	ARR3_duplication	4.34426442794324	15.6884771739672
Arsenite, 3mM	SEC66	YBR171W	ARR3_duplication	4.39176542596564	15.6884771739672
Arsenite, 3mM	SEC66	YBR171W	ARR3_duplication	8.11334551745741	15.6884771739672
Arsenite, 3mM	SEC66	YBR171W	ARR3_duplication	4.79085548601292	15.6884771739672
Arsenite, 3mM	SEC66	YBR171W	ARR3_duplication	4.52462249120239	15.6884771739672
Arsenite, 3mM	SEC66	YBR171W	ARR3_duplication	5.0225086023483	15.6884771739672
Arsenite, 3mM	SEC66	YBR171W	ARR3_duplication	4.57664663394761	15.6884771739672
Arsenite, 3mM	SEC66	YBR171W	ARR3_duplication	4.37971487571843	15.6884771739672
Arsenite, 3mM	SEC66	YBR171W	ARR3_duplication	5.78113796081078	15.6884771739672
Arsenite, 3mM	SEC66	YBR171W	ARR3_duplication	4.34375354573842	15.6884771739672
Arsenite, 3mM	SEC66	YBR171W	ARR3_duplication	5.48977062620996	15.6884771739672
Arsenite, 3mM	SEC66	YBR171W	ARR3_duplication	7.16445508115645	15.6884771739672
Arsenite, 3mM	SEC66	YBR171W	ARR3_duplication	4.7551854581862	15.6884771739672
Arsenite, 3mM	SEC66	YBR171W	ARR3_duplication	3.81682812891688	15.6884771739672
Arsenite, 3mM	SEC66	YBR171W	ARR3_duplication	4.26404126418182	15.6884771739672
Arsenite, 3mM	SEC66	YBR171W	ARR3_duplication	4.8823553803999	15.6884771739672
Arsenite, 3mM	SEC66	YBR171W	ARR3_duplication	5.37743900820277	15.6884771739672
Arsenite, 3mM	SEC66	YBR171W	ARR3_duplication	4.08030271848041	15.6884771739672
Arsenite, 3mM	SEC66	YBR171W	ARR3_duplication	4.66154111304496	15.6884771739672
Arsenite, 3mM	SEC66	YBR171W	ARR3_duplication	4.30432991819963	15.6884771739672
Arsenite, 3mM	SEC66	YBR171W	ARR3_duplication	7.1069719504961	15.6884771739672
Arsenite, 3mM	SEC66	YBR171W	ARR3_duplication	5.24937026211938	15.6884771739672
Arsenite, 3mM	SEC66	YBR171W	ARR3_duplication	6.77831909566557	15.6884771739672
Arsenite, 3mM	SEC66	YBR171W	ARR3_duplication	4.37969744205603	15.6884771739672
Arsenite, 3mM	SEC66	YBR171W	ARR3_duplication	5.02823303668754	15.6884771739672
Arsenite, 3mM	SEC66	YBR171W	ARR3_duplication	3.69542417550636	15.6884771739672
Arsenite, 3mM	SEC66	YBR171W	ARR3_duplication	4.43375797871209	15.6884771739672
Arsenite, 3mM	SEC66	YBR171W	ARR3_duplication	4.7055204320833	15.6884771739672
Arsenite, 3mM	SEC66	YBR171W	ARR3_duplication	4.92900707613273	15.6884771739672
Arsenite, 3mM	SEC66	YBR171W	ARR3_duplication	5.97934319391028	15.6884771739672
Arsenite, 3mM	SEC66	YBR171W	ARR3_duplication	3.79935171178633	15.6884771739672
Arsenite, 3mM	SEC66	YBR171W	ARR3_duplication	5.14636549089369	15.6884771739672
Arsenite, 3mM	SEC66	YBR171W	ARR3_duplication	5.27283353342694	15.6884771739672
Arsenite, 3mM	SEC66	YBR171W	ARR3_duplication	5.0354335506548	15.6884771739672
Arsenite, 3mM	SEC66	YBR171W	ARR3_duplication	4.30815919858497	15.6884771739672
Arsenite, 3mM	SEC66	YBR171W	ARR3_duplication	6.56711510714879	15.6884771739672
Arsenite, 3mM	SEC66	YBR171W	ARR3_duplication	8.54772140572023	15.6884771739672
Arsenite, 3mM	SEC66	YBR171W	ARR3_duplication	4.51694348969135	15.6884771739672
Arsenite, 3mM	SEC66	YBR171W	ARR3_duplication	4.21504047939265	15.6884771739672
Arsenite, 3mM	SEC66	YBR171W	ARR3_duplication	4.66057667782721	15.6884771739672
Arsenite, 3mM	SEC66	YBR171W	ARR3_duplication	3.81637611034177	15.6884771739672
Arsenite, 3mM	SEC66	YBR171W	ARR3_duplication	5.89000073102788	15.6884771739672
Arsenite, 3mM	SEC66	YBR171W	ARR3_duplication	5.36695122529186	15.6884771739672
Arsenite, 3mM	SEC66	YBR171W	ARR3_duplication	3.97812065458137	15.6884771739672
Arsenite, 3mM	SEC66	YBR171W	ARR3_duplication	6.84930002430904	15.6884771739672
Arsenite, 3mM	SEC66	YBR171W	ARR3_duplication	5.67993108749906	15.6884771739672
Arsenite, 3mM	SEC66	YBR171W	ARR3_duplication	5.7758084857966	15.6884771739672
Arsenite, 3mM	SEC66	YBR171W	ARR3_duplication	3.93103330702275	15.6884771739672
Arsenite, 3mM	SEC66	YBR171W	ARR3_duplication	4.42684496662239	15.6884771739672
Arsenite, 3mM	SEC66	YBR171W	ARR3_duplication	5.39470702283874	15.6884771739672
Arsenite, 3mM	SEC66	YBR171W	ARR3_duplication	4.99237489866598	15.6884771739672
Arsenite, 3mM	SEC66	YBR171W	ARR3_duplication	4.93371493256177	15.6884771739672
Arsenite, 3mM	SEC66	YBR171W	ARR3_duplication	5.05078109617428	15.6884771739672
Arsenite, 3mM	SEC66	YBR171W	ARR3_duplication	5.5142368360851	15.6884771739672
Arsenite, 3mM	SEC66	YBR171W	ARR3_duplication	4.66054333528421	15.6884771739672
Arsenite, 3mM	SEC66	YBR171W	ARR3_duplication	5.84497241147143	15.6884771739672
Arsenite, 3mM	SEC66	YBR171W	ARR3_duplication	5.34889609697189	15.6884771739672
Arsenite, 3mM	SEC66	YBR171W	ARR3_duplication	6.73623625988934	15.6884771739672
Arsenite, 3mM	SEC66	YBR171W	ARR3_duplication	4.71023749910642	15.6884771739672
Arsenite, 3mM	SEC66	YBR171W	ARR3_duplication	5.43218377490038	15.6884771739672
Arsenite, 3mM	SEC66	YBR171W	ARR3_duplication	5.9662700889527	15.6884771739672
Arsenite, 3mM	SEC66	YBR171W	ARR3_duplication	4.63248285729995	15.6884771739672
Arsenite, 3mM	SEC66	YBR171W	ARR3_duplication	5.77142420013911	15.6884771739672
Arsenite, 3mM	SEC66	YBR171W	ARR3_duplication	4.30692988176782	15.6884771739672
Arsenite, 3mM	SEC66	YBR171W	ARR3_duplication	4.42925340324652	15.6884771739672
Arsenite, 3mM	SEC66	YBR171W	ARR3_duplication	4.16189974307897	15.6884771739672
Arsenite, 3mM	SEC66	YBR171W	ARR3_duplication	4.27244239305676	15.6884771739672
Arsenite, 3mM	SEC66	YBR171W	ARR3_duplication	5.89727949106597	15.6884771739672
Arsenite, 3mM	SEC66	YBR171W	ARR3_duplication	5.32901195031301	15.6884771739672
Arsenite, 3mM	SEC66	YBR171W	ARR3_duplication	5.04271935143759	15.6884771739672
Arsenite, 3mM	SEC66	YBR171W	ARR3_duplication	4.12867115099157	15.6884771739672
Arsenite, 3mM	SEC66	YBR171W	ARR3_duplication	5.24779904283469	15.6884771739672
Arsenite, 3mM	SEC66	YBR171W	ARR3_duplication	4.90681295665937	15.6884771739672
Arsenite, 3mM	SEC66	YBR171W	ARR3_duplication	6.43861377696648	15.6884771739672
Arsenite, 3mM	SEC66	YBR171W	ARR3_duplication	5.95639134041375	15.6884771739672
Arsenite, 3mM	SEC66	YBR171W	ARR3_duplication	5.29128261924326	15.6884771739672
Arsenite, 3mM	SEC66	YBR171W	ARR3_duplication	4.56575044880334	15.6884771739672
Arsenite, 3mM	SEC66	YBR171W	ARR3_duplication	4.09616142570815	15.6884771739672
Arsenite, 3mM	SEC66	YBR171W	ARR3_duplication	4.14772187426049	15.6884771739672
Arsenite, 3mM	SEC66	YBR171W	ARR3_duplication	3.89648513586265	15.6884771739672
Arsenite, 3mM	SEC66	YBR171W	ARR3_duplication	5.0335972630554	15.6884771739672
Arsenite, 3mM	SEC66	YBR171W	ARR3_duplication	4.97577141544662	15.6884771739672
Arsenite, 3mM	SEC66	YBR171W	ARR3_duplication	4.37971247100667	15.6884771739672
Arsenite, 3mM	SEC66	YBR171W	ARR3_duplication	4.72590049859433	15.6884771739672
Arsenite, 3mM	SEC66	YBR171W	ARR3_duplication	5.03338962106691	15.6884771739672
Synthetic complete	SEC66	YBR171W	ARR3_duplication	2.23468898398817	2.38259036924172
Synthetic complete	SEC66	YBR171W	ARR3_duplication	2.36376462189225	2.38259036924172
Synthetic complete	SEC66	YBR171W	ARR3_duplication	2.3158981160466	2.38259036924172
Synthetic complete	SEC66	YBR171W	ARR3_duplication	2.22570654639591	2.38259036924172
Synthetic complete	SEC66	YBR171W	ARR3_duplication	2.14443153822093	2.38259036924172
Synthetic complete	SEC66	YBR171W	ARR3_duplication	2.18378142002148	2.38259036924172
Synthetic complete	SEC66	YBR171W	ARR3_duplication	2.43788605253543	2.38259036924172
Synthetic complete	SEC66	YBR171W	ARR3_duplication	2.33987877936583	2.38259036924172
Synthetic complete	SEC66	YBR171W	ARR3_duplication	2.43503138023623	2.38259036924172
Synthetic complete	SEC66	YBR171W	ARR3_duplication	2.26577373339225	2.38259036924172
Synthetic complete	SEC66	YBR171W	ARR3_duplication	2.36521171543837	2.38259036924172
Synthetic complete	SEC66	YBR171W	ARR3_duplication	2.06037221824042	2.38259036924172
Synthetic complete	SEC66	YBR171W	ARR3_duplication	2.37070495162616	2.38259036924172
Synthetic complete	SEC66	YBR171W	ARR3_duplication	2.41262629501268	2.38259036924172
Synthetic complete	SEC66	YBR171W	ARR3_duplication	2.18870069946859	2.38259036924172
Synthetic complete	SEC66	YBR171W	ARR3_duplication	2.26671832995392	2.38259036924172
Synthetic complete	SEC66	YBR171W	ARR3_duplication	2.2680836964709	2.38259036924172
Synthetic complete	SEC66	YBR171W	ARR3_duplication	2.25442751236993	2.38259036924172
Synthetic complete	SEC66	YBR171W	ARR3_duplication	2.6119047252968	2.38259036924172
Synthetic complete	SEC66	YBR171W	ARR3_duplication	2.17983748839704	2.38259036924172
Synthetic complete	SEC66	YBR171W	ARR3_duplication	2.26173278593211	2.38259036924172
Synthetic complete	SEC66	YBR171W	ARR3_duplication	2.41285859871892	2.38259036924172
Synthetic complete	SEC66	YBR171W	ARR3_duplication	2.27454213906696	2.38259036924172
Synthetic complete	SEC66	YBR171W	ARR3_duplication	2.50139392034655	2.38259036924172
Synthetic complete	SEC66	YBR171W	ARR3_duplication	2.0973117631119	2.38259036924172
Synthetic complete	SEC66	YBR171W	ARR3_duplication	2.38207175709466	2.38259036924172
Synthetic complete	SEC66	YBR171W	ARR3_duplication	2.37293161594087	2.38259036924172
Synthetic complete	SEC66	YBR171W	ARR3_duplication	2.42773039060594	2.38259036924172
Synthetic complete	SEC66	YBR171W	ARR3_duplication	2.17633510836082	2.38259036924172
Synthetic complete	SEC66	YBR171W	ARR3_duplication	2.26732865188438	2.38259036924172
Synthetic complete	SEC66	YBR171W	ARR3_duplication	2.20011742605002	2.38259036924172
Synthetic complete	SEC66	YBR171W	ARR3_duplication	2.27027371432983	2.38259036924172
Synthetic complete	SEC66	YBR171W	ARR3_duplication	2.43083319973423	2.38259036924172
Synthetic complete	SEC66	YBR171W	ARR3_duplication	2.52109772550145	2.38259036924172
Synthetic complete	SEC66	YBR171W	ARR3_duplication	2.29759751175326	2.38259036924172
Synthetic complete	SEC66	YBR171W	ARR3_duplication	2.28760560402544	2.38259036924172
Synthetic complete	SEC66	YBR171W	ARR3_duplication	2.39563202742559	2.38259036924172
Synthetic complete	SEC66	YBR171W	ARR3_duplication	2.3613414033722	2.38259036924172
Synthetic complete	SEC66	YBR171W	ARR3_duplication	2.23772558983677	2.38259036924172
Synthetic complete	SEC66	YBR171W	ARR3_duplication	2.36001387618961	2.38259036924172
Synthetic complete	SEC66	YBR171W	ARR3_duplication	2.39298840845857	2.38259036924172
Synthetic complete	SEC66	YBR171W	ARR3_duplication	2.31865184039713	2.38259036924172
Synthetic complete	SEC66	YBR171W	ARR3_duplication	2.08915887052428	2.38259036924172
Synthetic complete	SEC66	YBR171W	ARR3_duplication	2.13876184160488	2.38259036924172
Synthetic complete	SEC66	YBR171W	ARR3_duplication	2.49131335299369	2.38259036924172
Synthetic complete	SEC66	YBR171W	ARR3_duplication	2.14180923155071	2.38259036924172
Synthetic complete	SEC66	YBR171W	ARR3_duplication	2.34621514666465	2.38259036924172
Synthetic complete	SEC66	YBR171W	ARR3_duplication	2.38018715549962	2.38259036924172
Synthetic complete	SEC66	YBR171W	ARR3_duplication	2.35816192073441	2.38259036924172
Synthetic complete	SEC66	YBR171W	ARR3_duplication	2.27649539648812	2.38259036924172
Synthetic complete	SEC66	YBR171W	ARR3_duplication	2.39052320521522	2.38259036924172
Synthetic complete	SEC66	YBR171W	ARR3_duplication	2.2219611963559	2.38259036924172
Synthetic complete	SEC66	YBR171W	ARR3_duplication	2.40556318312688	2.38259036924172
Synthetic complete	SEC66	YBR171W	ARR3_duplication	2.23666205952738	2.38259036924172
Synthetic complete	SEC66	YBR171W	ARR3_duplication	2.21686674366263	2.38259036924172
Synthetic complete	SEC66	YBR171W	ARR3_duplication	2.46763326015874	2.38259036924172
Synthetic complete	SEC66	YBR171W	ARR3_duplication	2.31415107972291	2.38259036924172
Synthetic complete	SEC66	YBR171W	ARR3_duplication	2.18112577039282	2.38259036924172
Synthetic complete	SEC66	YBR171W	ARR3_duplication	2.92796811038313	2.38259036924172
Synthetic complete	SEC66	YBR171W	ARR3_duplication	2.28340159243824	2.38259036924172
Synthetic complete	SEC66	YBR171W	ARR3_duplication	2.21736647456612	2.38259036924172
Synthetic complete	SEC66	YBR171W	ARR3_duplication	2.31222334031871	2.38259036924172
Synthetic complete	SEC66	YBR171W	ARR3_duplication	2.28059082323703	2.38259036924172
Synthetic complete	SEC66	YBR171W	ARR3_duplication	2.17632381163303	2.38259036924172
Synthetic complete	SEC66	YBR171W	ARR3_duplication	2.28410375807865	2.38259036924172
Synthetic complete	SEC66	YBR171W	ARR3_duplication	2.33153904210308	2.38259036924172
Synthetic complete	SEC66	YBR171W	ARR3_duplication	2.09363697150201	2.38259036924172
Synthetic complete	SEC66	YBR171W	ARR3_duplication	2.23331981783192	2.38259036924172
Synthetic complete	SEC66	YBR171W	ARR3_duplication	2.43618712877386	2.38259036924172
Synthetic complete	SEC66	YBR171W	ARR3_duplication	2.88833397752129	2.38259036924172
Synthetic complete	SEC66	YBR171W	ARR3_duplication	2.28098841901665	2.38259036924172
Synthetic complete	SEC66	YBR171W	ARR3_duplication	2.37970260391193	2.38259036924172
Synthetic complete	SEC66	YBR171W	ARR3_duplication	2.26030366699226	2.38259036924172
Synthetic complete	SEC66	YBR171W	ARR3_duplication	2.11419590637184	2.38259036924172
Synthetic complete	SEC66	YBR171W	ARR3_duplication	2.27311819194309	2.38259036924172
Synthetic complete	SEC66	YBR171W	ARR3_duplication	2.16343996184827	2.38259036924172
Synthetic complete	SEC66	YBR171W	ARR3_duplication	2.85412169568781	2.38259036924172
Synthetic complete	SEC66	YBR171W	ARR3_duplication	2.47272310398988	2.38259036924172
Synthetic complete	SEC66	YBR171W	ARR3_duplication	2.34137202733828	2.38259036924172
Synthetic complete	SEC66	YBR171W	ARR3_duplication	2.49456066210833	2.38259036924172
Synthetic complete	SEC66	YBR171W	ARR3_duplication	2.45097276318295	2.38259036924172
Synthetic complete	SEC66	YBR171W	ARR3_duplication	2.38455020893621	2.38259036924172
Synthetic complete	SEC66	YBR171W	ARR3_duplication	2.27801175155041	2.38259036924172
Synthetic complete	SEC66	YBR171W	ARR3_duplication	2.36582655113407	2.38259036924172
Synthetic complete	SEC66	YBR171W	ARR3_duplication	2.45246223680863	2.38259036924172
Synthetic complete	SEC66	YBR171W	ARR3_duplication	2.29883718614831	2.38259036924172
Synthetic complete	SEC66	YBR171W	ARR3_duplication	2.29882488766626	2.38259036924172
Synthetic complete	SEC66	YBR171W	ARR3_duplication	2.2278985480444	2.38259036924172
Synthetic complete	SEC66	YBR171W	ARR3_duplication	2.37266544057573	2.38259036924172
Synthetic complete	SEC66	YBR171W	ARR3_duplication	2.35076339757024	2.38259036924172
Synthetic complete	SEC66	YBR171W	ARR3_duplication	2.94321129938354	2.38259036924172
Synthetic complete	SEC66	YBR171W	ARR3_duplication	2.0727259640625	2.38259036924172
Synthetic complete	SEC66	YBR171W	ARR3_duplication	2.37517955667433	2.38259036924172
Synthetic complete	SEC66	YBR171W	ARR3_duplication	2.17125312415308	2.38259036924172
Synthetic complete	SEC66	YBR171W	ARR3_duplication	3.09790544656174	2.38259036924172
Synthetic complete	SEC66	YBR171W	ARR3_duplication	2.30879188996413	2.38259036924172
Synthetic complete	SEC66	YBR171W	ARR3_duplication	2.2350866407549	2.38259036924172
Synthetic complete	SEC66	YBR171W	ARR3_duplication	2.41482433373496	2.38259036924172
Synthetic complete	SEC66	YBR171W	ARR3_duplication	2.08521884373914	2.38259036924172
Synthetic complete	SEC66	YBR171W	ARR3_duplication	2.24179880874236	2.38259036924172
Synthetic complete	SEC66	YBR171W	ARR3_duplication	2.48407197642275	2.38259036924172
Synthetic complete	SEC66	YBR171W	ARR3_duplication	2.49463573556863	2.38259036924172
Synthetic complete	SEC66	YBR171W	ARR3_duplication	3.00724649284046	2.38259036924172
Synthetic complete	SEC66	YBR171W	ARR3_duplication	2.45523947739408	2.38259036924172
Synthetic complete	SEC66	YBR171W	ARR3_duplication	2.17040475331246	2.38259036924172
Synthetic complete	SEC66	YBR171W	ARR3_duplication	2.40778196459148	2.38259036924172
Synthetic complete	SEC66	YBR171W	ARR3_duplication	2.31660297417579	2.38259036924172
Synthetic complete	SEC66	YBR171W	ARR3_duplication	2.28027322311577	2.38259036924172
Synthetic complete	SEC66	YBR171W	ARR3_duplication	2.31277788717629	2.38259036924172
Synthetic complete	SEC66	YBR171W	ARR3_duplication	2.29562204630049	2.38259036924172
Synthetic complete	SEC66	YBR171W	ARR3_duplication	2.44266408976725	2.38259036924172
Synthetic complete	SEC66	YBR171W	ARR3_duplication	2.26331946842108	2.38259036924172
Synthetic complete	SEC66	YBR171W	ARR3_duplication	2.44051444592032	2.38259036924172
Synthetic complete	SEC66	YBR171W	ARR3_duplication	2.20814272696024	2.38259036924172
Synthetic complete	SEC66	YBR171W	ARR3_duplication	2.27495054737	2.38259036924172
Synthetic complete	SEC66	YBR171W	ARR3_duplication	2.04050882767856	2.38259036924172
Synthetic complete	SEC66	YBR171W	ARR3_duplication	2.08692510145682	2.38259036924172
Synthetic complete	SEC66	YBR171W	ARR3_duplication	2.24990481600549	2.38259036924172
Synthetic complete	SEC66	YBR171W	ARR3_duplication	2.55371033289492	2.38259036924172
Synthetic complete	SEC66	YBR171W	ARR3_duplication	2.45574054080564	2.38259036924172
Synthetic complete	SEC66	YBR171W	ARR3_duplication	2.41859420371332	2.38259036924172
Synthetic complete	SEC66	YBR171W	ARR3_duplication	2.26091007426913	2.38259036924172
Synthetic complete	SEC66	YBR171W	ARR3_duplication	3.07824018921583	2.38259036924172
Synthetic complete	SEC66	YBR171W	ARR3_duplication	2.36918509305911	2.38259036924172
Synthetic complete	SEC66	YBR171W	ARR3_duplication	2.2066864618879	2.38259036924172
Synthetic complete	SEC66	YBR171W	ARR3_duplication	2.32383797446616	2.38259036924172
Synthetic complete	SEC66	YBR171W	ARR3_duplication	2.25669188711288	2.38259036924172
Synthetic complete	SEC66	YBR171W	ARR3_duplication	2.3086013648754	2.38259036924172
Synthetic complete	SEC66	YBR171W	ARR3_duplication	2.45134905685297	2.38259036924172
Synthetic complete	SEC66	YBR171W	ARR3_duplication	2.3097512371674	2.38259036924172
Synthetic complete	SEC66	YBR171W	ARR3_duplication	2.34053629305583	2.38259036924172
Synthetic complete	SEC66	YBR171W	ARR3_duplication	2.30474470883395	2.38259036924172
Synthetic complete	SEC66	YBR171W	ARR3_duplication	2.4509192555596	2.38259036924172
Synthetic complete	SEC66	YBR171W	ARR3_duplication	2.14727426787785	2.38259036924172
Synthetic complete	SEC66	YBR171W	ARR3_duplication	2.32526638324714	2.38259036924172
Synthetic complete	SEC66	YBR171W	ARR3_duplication	2.2644706488791	2.38259036924172
Synthetic complete	SEC66	YBR171W	ARR3_duplication	2.33522552242065	2.38259036924172
Synthetic complete	SEC66	YBR171W	ARR3_duplication	2.33879148793489	2.38259036924172
Synthetic complete	SEC66	YBR171W	ARR3_duplication	2.65837600640774	2.38259036924172
Synthetic complete	SEC66	YBR171W	ARR3_duplication	2.1921415264365	2.38259036924172
Synthetic complete	SEC66	YBR171W	ARR3_duplication	2.28187639030767	2.38259036924172
Synthetic complete	SEC66	YBR171W	ARR3_duplication	2.29569954793633	2.38259036924172
Synthetic complete	SEC66	YBR171W	ARR3_duplication	2.30398658899997	2.38259036924172
Synthetic complete	SEC66	YBR171W	ARR3_duplication	2.121063760907	2.38259036924172
Synthetic complete	SEC66	YBR171W	ARR3_duplication	3.05510412753386	2.38259036924172
Synthetic complete	SEC66	YBR171W	ARR3_duplication	2.35444711442201	2.38259036924172
Synthetic complete	SEC66	YBR171W	ARR3_duplication	2.37977251894954	2.38259036924172
Synthetic complete	SEC66	YBR171W	ARR3_duplication	2.38689657227498	2.38259036924172
Synthetic complete	SEC66	YBR171W	ARR3_duplication	2.25466204592333	2.38259036924172
Synthetic complete	SEC66	YBR171W	ARR3_duplication	2.24011084889236	2.38259036924172
Synthetic complete	SEC66	YBR171W	ARR3_duplication	2.33269317982799	2.38259036924172
Synthetic complete	SEC66	YBR171W	ARR3_duplication	2.45160857485544	2.38259036924172
Synthetic complete	SEC66	YBR171W	ARR3_duplication	3.15198307517548	2.38259036924172
Arsenite, 3mM	SMY2	YBR172C	ARR3_duplication	7.2723072648384	13.6189882148827
Arsenite, 3mM	SMY2	YBR172C	ARR3_duplication	8.43480579868954	13.6189882148827
Arsenite, 3mM	SMY2	YBR172C	ARR3_duplication	8.42199086232125	13.6189882148827
Arsenite, 3mM	SMY2	YBR172C	ARR3_duplication	10.8389594144114	13.6189882148827
Arsenite, 3mM	SMY2	YBR172C	ARR3_duplication	8.71207856659023	13.6189882148827
Arsenite, 3mM	SMY2	YBR172C	ARR3_duplication	8.49752919387554	13.6189882148827
Arsenite, 3mM	SMY2	YBR172C	ARR3_duplication	10.5085779194798	13.6189882148827
Arsenite, 3mM	SMY2	YBR172C	ARR3_duplication	19.8756754421921	13.6189882148827
Arsenite, 3mM	SMY2	YBR172C	ARR3_duplication	6.97214392120304	13.6189882148827
Arsenite, 3mM	SMY2	YBR172C	ARR3_duplication	6.97074788140983	13.6189882148827
Arsenite, 3mM	SMY2	YBR172C	ARR3_duplication	14.5604914619023	13.6189882148827
Arsenite, 3mM	SMY2	YBR172C	ARR3_duplication	8.72647133050032	13.6189882148827
Arsenite, 3mM	SMY2	YBR172C	ARR3_duplication	15.8330227883277	13.6189882148827
Arsenite, 3mM	SMY2	YBR172C	ARR3_duplication	7.25799065628231	13.6189882148827
Arsenite, 3mM	SMY2	YBR172C	ARR3_duplication	17.2028175160835	13.6189882148827
Arsenite, 3mM	SMY2	YBR172C	ARR3_duplication	6.50824400553492	13.6189882148827
Arsenite, 3mM	SMY2	YBR172C	ARR3_duplication	8.49333861915804	13.6189882148827
Arsenite, 3mM	SMY2	YBR172C	ARR3_duplication	9.19253829015837	13.6189882148827
Arsenite, 3mM	SMY2	YBR172C	ARR3_duplication	12.1457077767034	13.6189882148827
Arsenite, 3mM	SMY2	YBR172C	ARR3_duplication	6.49560469472247	13.6189882148827
Arsenite, 3mM	SMY2	YBR172C	ARR3_duplication	8.86582704856794	13.6189882148827
Arsenite, 3mM	SMY2	YBR172C	ARR3_duplication	8.73241081824779	13.6189882148827
Arsenite, 3mM	SMY2	YBR172C	ARR3_duplication	7.08192404254114	13.6189882148827
Arsenite, 3mM	SMY2	YBR172C	ARR3_duplication	5.81696993991128	13.6189882148827
Arsenite, 3mM	SMY2	YBR172C	ARR3_duplication	12.5805103730466	13.6189882148827
Arsenite, 3mM	SMY2	YBR172C	ARR3_duplication	8.15602045927054	13.6189882148827
Arsenite, 3mM	SMY2	YBR172C	ARR3_duplication	NA	13.6189882148827
Arsenite, 3mM	SMY2	YBR172C	ARR3_duplication	10.9001455383094	13.6189882148827
Arsenite, 3mM	SMY2	YBR172C	ARR3_duplication	10.5984043303092	13.6189882148827
Arsenite, 3mM	SMY2	YBR172C	ARR3_duplication	8.02222629105883	13.6189882148827
Arsenite, 3mM	SMY2	YBR172C	ARR3_duplication	8.28638177615388	13.6189882148827
Arsenite, 3mM	SMY2	YBR172C	ARR3_duplication	7.80603821357663	13.6189882148827
Arsenite, 3mM	SMY2	YBR172C	ARR3_duplication	6.44725969195774	13.6189882148827
Arsenite, 3mM	SMY2	YBR172C	ARR3_duplication	6.53875864600976	13.6189882148827
Arsenite, 3mM	SMY2	YBR172C	ARR3_duplication	7.97916417532938	13.6189882148827
Arsenite, 3mM	SMY2	YBR172C	ARR3_duplication	17.4542289592557	13.6189882148827
Arsenite, 3mM	SMY2	YBR172C	ARR3_duplication	7.35553500820849	13.6189882148827
Arsenite, 3mM	SMY2	YBR172C	ARR3_duplication	6.73412796274064	13.6189882148827
Arsenite, 3mM	SMY2	YBR172C	ARR3_duplication	NA	13.6189882148827
Arsenite, 3mM	SMY2	YBR172C	ARR3_duplication	NA	13.6189882148827
Arsenite, 3mM	SMY2	YBR172C	ARR3_duplication	6.89001688111889	13.6189882148827
Arsenite, 3mM	SMY2	YBR172C	ARR3_duplication	6.74977839279238	13.6189882148827
Arsenite, 3mM	SMY2	YBR172C	ARR3_duplication	10.1836575087234	13.6189882148827
Arsenite, 3mM	SMY2	YBR172C	ARR3_duplication	11.1635837499451	13.6189882148827
Arsenite, 3mM	SMY2	YBR172C	ARR3_duplication	24.1204804907738	13.6189882148827
Arsenite, 3mM	SMY2	YBR172C	ARR3_duplication	7.92411306779705	13.6189882148827
Arsenite, 3mM	SMY2	YBR172C	ARR3_duplication	12.2547476431174	13.6189882148827
Arsenite, 3mM	SMY2	YBR172C	ARR3_duplication	9.66162111513763	13.6189882148827
Arsenite, 3mM	SMY2	YBR172C	ARR3_duplication	6.49585264594185	13.6189882148827
Arsenite, 3mM	SMY2	YBR172C	ARR3_duplication	10.3956810081624	13.6189882148827
Arsenite, 3mM	SMY2	YBR172C	ARR3_duplication	10.700268930941	13.6189882148827
Arsenite, 3mM	SMY2	YBR172C	ARR3_duplication	6.80168095737975	13.6189882148827
Arsenite, 3mM	SMY2	YBR172C	ARR3_duplication	13.9451232972578	13.6189882148827
Arsenite, 3mM	SMY2	YBR172C	ARR3_duplication	7.17116501388738	13.6189882148827
Arsenite, 3mM	SMY2	YBR172C	ARR3_duplication	21.4847978449755	13.6189882148827
Arsenite, 3mM	SMY2	YBR172C	ARR3_duplication	12.9874785603978	13.6189882148827
Arsenite, 3mM	SMY2	YBR172C	ARR3_duplication	7.68915628972559	13.6189882148827
Arsenite, 3mM	SMY2	YBR172C	ARR3_duplication	8.23470236253267	13.6189882148827
Arsenite, 3mM	SMY2	YBR172C	ARR3_duplication	21.3214726665995	13.6189882148827
Arsenite, 3mM	SMY2	YBR172C	ARR3_duplication	10.4480246388302	13.6189882148827
Arsenite, 3mM	SMY2	YBR172C	ARR3_duplication	NA	13.6189882148827
Arsenite, 3mM	SMY2	YBR172C	ARR3_duplication	21.2475421806523	13.6189882148827
Arsenite, 3mM	SMY2	YBR172C	ARR3_duplication	8.51592081061578	13.6189882148827
Arsenite, 3mM	SMY2	YBR172C	ARR3_duplication	19.2913099883602	13.6189882148827
Arsenite, 3mM	SMY2	YBR172C	ARR3_duplication	6.21622250820238	13.6189882148827
Arsenite, 3mM	SMY2	YBR172C	ARR3_duplication	6.88417306812031	13.6189882148827
Arsenite, 3mM	SMY2	YBR172C	ARR3_duplication	9.69494385004695	13.6189882148827
Arsenite, 3mM	SMY2	YBR172C	ARR3_duplication	8.63592241310474	13.6189882148827
Arsenite, 3mM	SMY2	YBR172C	ARR3_duplication	6.60941507164013	13.6189882148827
Arsenite, 3mM	SMY2	YBR172C	ARR3_duplication	6.57169591961267	13.6189882148827
Arsenite, 3mM	SMY2	YBR172C	ARR3_duplication	16.5468634182507	13.6189882148827
Arsenite, 3mM	SMY2	YBR172C	ARR3_duplication	9.57092224300689	13.6189882148827
Arsenite, 3mM	SMY2	YBR172C	ARR3_duplication	20.1089139582162	13.6189882148827
Arsenite, 3mM	SMY2	YBR172C	ARR3_duplication	NA	13.6189882148827
Arsenite, 3mM	SMY2	YBR172C	ARR3_duplication	11.7674234450628	13.6189882148827
Arsenite, 3mM	SMY2	YBR172C	ARR3_duplication	5.83912625763908	13.6189882148827
Arsenite, 3mM	SMY2	YBR172C	ARR3_duplication	NA	13.6189882148827
Arsenite, 3mM	SMY2	YBR172C	ARR3_duplication	5.74430420297268	13.6189882148827
Arsenite, 3mM	SMY2	YBR172C	ARR3_duplication	7.81850802702905	13.6189882148827
Arsenite, 3mM	SMY2	YBR172C	ARR3_duplication	NA	13.6189882148827
Arsenite, 3mM	SMY2	YBR172C	ARR3_duplication	9.37123646975444	13.6189882148827
Arsenite, 3mM	SMY2	YBR172C	ARR3_duplication	14.2216928775512	13.6189882148827
Arsenite, 3mM	SMY2	YBR172C	ARR3_duplication	9.19325070302722	13.6189882148827
Arsenite, 3mM	SMY2	YBR172C	ARR3_duplication	8.49474147644985	13.6189882148827
Arsenite, 3mM	SMY2	YBR172C	ARR3_duplication	9.85853801689929	13.6189882148827
Arsenite, 3mM	SMY2	YBR172C	ARR3_duplication	NA	13.6189882148827
Arsenite, 3mM	SMY2	YBR172C	ARR3_duplication	NA	13.6189882148827
Arsenite, 3mM	SMY2	YBR172C	ARR3_duplication	5.92628464674047	13.6189882148827
Arsenite, 3mM	SMY2	YBR172C	ARR3_duplication	9.7370581087056	13.6189882148827
Arsenite, 3mM	SMY2	YBR172C	ARR3_duplication	19.7528529408468	13.6189882148827
Synthetic complete	SMY2	YBR172C	ARR3_duplication	2.27031569941188	2.42483920651157
Synthetic complete	SMY2	YBR172C	ARR3_duplication	2.55931911994772	2.42483920651157
Synthetic complete	SMY2	YBR172C	ARR3_duplication	2.32403474796523	2.42483920651157
Synthetic complete	SMY2	YBR172C	ARR3_duplication	2.5264519234008	2.42483920651157
Synthetic complete	SMY2	YBR172C	ARR3_duplication	2.33575672574498	2.42483920651157
Synthetic complete	SMY2	YBR172C	ARR3_duplication	2.41050828617068	2.42483920651157
Synthetic complete	SMY2	YBR172C	ARR3_duplication	2.5227617682587	2.42483920651157
Synthetic complete	SMY2	YBR172C	ARR3_duplication	2.4659066133375	2.42483920651157
Synthetic complete	SMY2	YBR172C	ARR3_duplication	2.42250727238132	2.42483920651157
Synthetic complete	SMY2	YBR172C	ARR3_duplication	2.55622752379783	2.42483920651157
Synthetic complete	SMY2	YBR172C	ARR3_duplication	2.31924543526575	2.42483920651157
Synthetic complete	SMY2	YBR172C	ARR3_duplication	2.34871638586889	2.42483920651157
Synthetic complete	SMY2	YBR172C	ARR3_duplication	2.44510771480101	2.42483920651157
Synthetic complete	SMY2	YBR172C	ARR3_duplication	2.67618991519644	2.42483920651157
Synthetic complete	SMY2	YBR172C	ARR3_duplication	2.36718865808775	2.42483920651157
Synthetic complete	SMY2	YBR172C	ARR3_duplication	2.79806998539103	2.42483920651157
Synthetic complete	SMY2	YBR172C	ARR3_duplication	2.45640607440076	2.42483920651157
Synthetic complete	SMY2	YBR172C	ARR3_duplication	2.39909784803714	2.42483920651157
Synthetic complete	SMY2	YBR172C	ARR3_duplication	2.39128524018827	2.42483920651157
Synthetic complete	SMY2	YBR172C	ARR3_duplication	2.51493418933075	2.42483920651157
Synthetic complete	SMY2	YBR172C	ARR3_duplication	2.39188187260444	2.42483920651157
Synthetic complete	SMY2	YBR172C	ARR3_duplication	2.57622076796473	2.42483920651157
Synthetic complete	SMY2	YBR172C	ARR3_duplication	2.51102523480045	2.42483920651157
Synthetic complete	SMY2	YBR172C	ARR3_duplication	2.56588545292407	2.42483920651157
Synthetic complete	SMY2	YBR172C	ARR3_duplication	2.53047582824923	2.42483920651157
Synthetic complete	SMY2	YBR172C	ARR3_duplication	2.2790691837396	2.42483920651157
Synthetic complete	SMY2	YBR172C	ARR3_duplication	2.42772676470294	2.42483920651157
Synthetic complete	SMY2	YBR172C	ARR3_duplication	2.47191218774165	2.42483920651157
Synthetic complete	SMY2	YBR172C	ARR3_duplication	2.57786958457803	2.42483920651157
Synthetic complete	SMY2	YBR172C	ARR3_duplication	2.32622870003744	2.42483920651157
Synthetic complete	SMY2	YBR172C	ARR3_duplication	2.21094995099986	2.42483920651157
Synthetic complete	SMY2	YBR172C	ARR3_duplication	2.40157847839056	2.42483920651157
Synthetic complete	SMY2	YBR172C	ARR3_duplication	2.45517015158077	2.42483920651157
Synthetic complete	SMY2	YBR172C	ARR3_duplication	2.57595974760514	2.42483920651157
Synthetic complete	SMY2	YBR172C	ARR3_duplication	2.28247676978669	2.42483920651157
Synthetic complete	SMY2	YBR172C	ARR3_duplication	2.3746860604659	2.42483920651157
Synthetic complete	SMY2	YBR172C	ARR3_duplication	2.44091139357928	2.42483920651157
Synthetic complete	SMY2	YBR172C	ARR3_duplication	2.29795465133909	2.42483920651157
Synthetic complete	SMY2	YBR172C	ARR3_duplication	2.39399687620061	2.42483920651157
Synthetic complete	SMY2	YBR172C	ARR3_duplication	2.54827100770311	2.42483920651157
Synthetic complete	SMY2	YBR172C	ARR3_duplication	2.37547133632715	2.42483920651157
Synthetic complete	SMY2	YBR172C	ARR3_duplication	2.43706604585792	2.42483920651157
Synthetic complete	SMY2	YBR172C	ARR3_duplication	2.42911855980149	2.42483920651157
Synthetic complete	SMY2	YBR172C	ARR3_duplication	2.53016674916202	2.42483920651157
Synthetic complete	SMY2	YBR172C	ARR3_duplication	2.55280845143443	2.42483920651157
Synthetic complete	SMY2	YBR172C	ARR3_duplication	2.55652981646719	2.42483920651157
Synthetic complete	SMY2	YBR172C	ARR3_duplication	2.61792426627243	2.42483920651157
Synthetic complete	SMY2	YBR172C	ARR3_duplication	2.55977643100462	2.42483920651157
Synthetic complete	SMY2	YBR172C	ARR3_duplication	2.39555201166185	2.42483920651157
Synthetic complete	SMY2	YBR172C	ARR3_duplication	2.56455644709259	2.42483920651157
Synthetic complete	SMY2	YBR172C	ARR3_duplication	2.63151011702617	2.42483920651157
Synthetic complete	SMY2	YBR172C	ARR3_duplication	2.33815397117347	2.42483920651157
Synthetic complete	SMY2	YBR172C	ARR3_duplication	2.47679072480147	2.42483920651157
Synthetic complete	SMY2	YBR172C	ARR3_duplication	2.46351995782855	2.42483920651157
Synthetic complete	SMY2	YBR172C	ARR3_duplication	2.45893421536269	2.42483920651157
Synthetic complete	SMY2	YBR172C	ARR3_duplication	2.34528326463329	2.42483920651157
Synthetic complete	SMY2	YBR172C	ARR3_duplication	2.55065720413206	2.42483920651157
Synthetic complete	SMY2	YBR172C	ARR3_duplication	2.31489463090085	2.42483920651157
Synthetic complete	SMY2	YBR172C	ARR3_duplication	2.39428631387666	2.42483920651157
Synthetic complete	SMY2	YBR172C	ARR3_duplication	2.68782575359476	2.42483920651157
Synthetic complete	SMY2	YBR172C	ARR3_duplication	2.24982636918679	2.42483920651157
Synthetic complete	SMY2	YBR172C	ARR3_duplication	2.52525972633779	2.42483920651157
Synthetic complete	SMY2	YBR172C	ARR3_duplication	2.4715138973141	2.42483920651157
Synthetic complete	SMY2	YBR172C	ARR3_duplication	2.55000973144018	2.42483920651157
Synthetic complete	SMY2	YBR172C	ARR3_duplication	2.49487612458802	2.42483920651157
Synthetic complete	SMY2	YBR172C	ARR3_duplication	2.30035526198377	2.42483920651157
Synthetic complete	SMY2	YBR172C	ARR3_duplication	2.24061585452597	2.42483920651157
Synthetic complete	SMY2	YBR172C	ARR3_duplication	2.54248278566774	2.42483920651157
Synthetic complete	SMY2	YBR172C	ARR3_duplication	2.42086239790953	2.42483920651157
Synthetic complete	SMY2	YBR172C	ARR3_duplication	2.55957001068965	2.42483920651157
Synthetic complete	SMY2	YBR172C	ARR3_duplication	2.56972360818511	2.42483920651157
Synthetic complete	SMY2	YBR172C	ARR3_duplication	2.41144345090964	2.42483920651157
Synthetic complete	SMY2	YBR172C	ARR3_duplication	2.35436709691594	2.42483920651157
Synthetic complete	SMY2	YBR172C	ARR3_duplication	2.5179906229619	2.42483920651157
Synthetic complete	SMY2	YBR172C	ARR3_duplication	2.39810100245229	2.42483920651157
Synthetic complete	SMY2	YBR172C	ARR3_duplication	2.29637710084611	2.42483920651157
Synthetic complete	SMY2	YBR172C	ARR3_duplication	2.49393494281386	2.42483920651157
Synthetic complete	SMY2	YBR172C	ARR3_duplication	2.35817836508783	2.42483920651157
Synthetic complete	SMY2	YBR172C	ARR3_duplication	2.5674706421822	2.42483920651157
Synthetic complete	SMY2	YBR172C	ARR3_duplication	2.60930085761411	2.42483920651157
Synthetic complete	SMY2	YBR172C	ARR3_duplication	2.58008913494147	2.42483920651157
Synthetic complete	SMY2	YBR172C	ARR3_duplication	2.37927461216745	2.42483920651157
Synthetic complete	SMY2	YBR172C	ARR3_duplication	2.48682180223033	2.42483920651157
Synthetic complete	SMY2	YBR172C	ARR3_duplication	2.52852673766541	2.42483920651157
Synthetic complete	SMY2	YBR172C	ARR3_duplication	2.30045434760513	2.42483920651157
Synthetic complete	SMY2	YBR172C	ARR3_duplication	2.4328194307324	2.42483920651157
Synthetic complete	SMY2	YBR172C	ARR3_duplication	2.3744938387934	2.42483920651157
Synthetic complete	SMY2	YBR172C	ARR3_duplication	2.52785917311775	2.42483920651157
Synthetic complete	SMY2	YBR172C	ARR3_duplication	2.31480668131409	2.42483920651157
Synthetic complete	SMY2	YBR172C	ARR3_duplication	2.37824355474948	2.42483920651157
Arsenite, 3mM	SWD3	YBR175W	ARR3_duplication	5.51783961473748	15.1440669481739
Arsenite, 3mM	SWD3	YBR175W	ARR3_duplication	5.46822419450165	15.1440669481739
Arsenite, 3mM	SWD3	YBR175W	ARR3_duplication	11.9391290918988	15.1440669481739
Arsenite, 3mM	SWD3	YBR175W	ARR3_duplication	5.70636650400469	15.1440669481739
Arsenite, 3mM	SWD3	YBR175W	ARR3_duplication	6.25420405075662	15.1440669481739
Arsenite, 3mM	SWD3	YBR175W	ARR3_duplication	4.16565489464112	15.1440669481739
Arsenite, 3mM	SWD3	YBR175W	ARR3_duplication	4.82015547010599	15.1440669481739
Arsenite, 3mM	SWD3	YBR175W	ARR3_duplication	4.783177510102	15.1440669481739
Arsenite, 3mM	SWD3	YBR175W	ARR3_duplication	7.70953285454006	15.1440669481739
Arsenite, 3mM	SWD3	YBR175W	ARR3_duplication	7.91545737173358	15.1440669481739
Arsenite, 3mM	SWD3	YBR175W	ARR3_duplication	6.14336596906213	15.1440669481739
Arsenite, 3mM	SWD3	YBR175W	ARR3_duplication	5.38616313145737	15.1440669481739
Arsenite, 3mM	SWD3	YBR175W	ARR3_duplication	3.39078147393543	15.1440669481739
Arsenite, 3mM	SWD3	YBR175W	ARR3_duplication	4.82511079749369	15.1440669481739
Arsenite, 3mM	SWD3	YBR175W	ARR3_duplication	4.76073895505933	15.1440669481739
Arsenite, 3mM	SWD3	YBR175W	ARR3_duplication	11.1212445863834	15.1440669481739
Arsenite, 3mM	SWD3	YBR175W	ARR3_duplication	6.60150657789609	15.1440669481739
Arsenite, 3mM	SWD3	YBR175W	ARR3_duplication	9.39053510871732	15.1440669481739
Arsenite, 3mM	SWD3	YBR175W	ARR3_duplication	5.07834681000367	15.1440669481739
Arsenite, 3mM	SWD3	YBR175W	ARR3_duplication	7.92433654501999	15.1440669481739
Arsenite, 3mM	SWD3	YBR175W	ARR3_duplication	4.88781901199042	15.1440669481739
Arsenite, 3mM	SWD3	YBR175W	ARR3_duplication	7.73762738140975	15.1440669481739
Arsenite, 3mM	SWD3	YBR175W	ARR3_duplication	4.80088247600382	15.1440669481739
Arsenite, 3mM	SWD3	YBR175W	ARR3_duplication	5.13202112485741	15.1440669481739
Arsenite, 3mM	SWD3	YBR175W	ARR3_duplication	6.89734783773593	15.1440669481739
Arsenite, 3mM	SWD3	YBR175W	ARR3_duplication	4.99325842819957	15.1440669481739
Arsenite, 3mM	SWD3	YBR175W	ARR3_duplication	12.1505644540916	15.1440669481739
Arsenite, 3mM	SWD3	YBR175W	ARR3_duplication	4.63928234928502	15.1440669481739
Arsenite, 3mM	SWD3	YBR175W	ARR3_duplication	4.9353936877114	15.1440669481739
Arsenite, 3mM	SWD3	YBR175W	ARR3_duplication	3.8430313520897	15.1440669481739
Arsenite, 3mM	SWD3	YBR175W	ARR3_duplication	8.70559139420567	15.1440669481739
Arsenite, 3mM	SWD3	YBR175W	ARR3_duplication	4.8105786609325	15.1440669481739
Arsenite, 3mM	SWD3	YBR175W	ARR3_duplication	12.3364636707395	15.1440669481739
Arsenite, 3mM	SWD3	YBR175W	ARR3_duplication	11.1508455832946	15.1440669481739
Arsenite, 3mM	SWD3	YBR175W	ARR3_duplication	4.88016650474144	15.1440669481739
Arsenite, 3mM	SWD3	YBR175W	ARR3_duplication	5.58435112541867	15.1440669481739
Arsenite, 3mM	SWD3	YBR175W	ARR3_duplication	6.58041510469094	15.1440669481739
Arsenite, 3mM	SWD3	YBR175W	ARR3_duplication	6.16714424734057	15.1440669481739
Arsenite, 3mM	SWD3	YBR175W	ARR3_duplication	10.8316868641687	15.1440669481739
Arsenite, 3mM	SWD3	YBR175W	ARR3_duplication	5.93344088567986	15.1440669481739
Arsenite, 3mM	SWD3	YBR175W	ARR3_duplication	5.89352728419235	15.1440669481739
Arsenite, 3mM	SWD3	YBR175W	ARR3_duplication	5.56060978183304	15.1440669481739
Arsenite, 3mM	SWD3	YBR175W	ARR3_duplication	5.54519350273658	15.1440669481739
Arsenite, 3mM	SWD3	YBR175W	ARR3_duplication	5.50033669306555	15.1440669481739
Arsenite, 3mM	SWD3	YBR175W	ARR3_duplication	11.3174342474596	15.1440669481739
Arsenite, 3mM	SWD3	YBR175W	ARR3_duplication	6.32660897017041	15.1440669481739
Arsenite, 3mM	SWD3	YBR175W	ARR3_duplication	5.88635965800075	15.1440669481739
Arsenite, 3mM	SWD3	YBR175W	ARR3_duplication	5.3374735820947	15.1440669481739
Arsenite, 3mM	SWD3	YBR175W	ARR3_duplication	10.0896603165494	15.1440669481739
Arsenite, 3mM	SWD3	YBR175W	ARR3_duplication	4.25895645068732	15.1440669481739
Arsenite, 3mM	SWD3	YBR175W	ARR3_duplication	6.305028016694	15.1440669481739
Arsenite, 3mM	SWD3	YBR175W	ARR3_duplication	12.5175738538575	15.1440669481739
Arsenite, 3mM	SWD3	YBR175W	ARR3_duplication	8.91813959123598	15.1440669481739
Arsenite, 3mM	SWD3	YBR175W	ARR3_duplication	9.67384270838494	15.1440669481739
Arsenite, 3mM	SWD3	YBR175W	ARR3_duplication	5.67382266035124	15.1440669481739
Arsenite, 3mM	SWD3	YBR175W	ARR3_duplication	6.78897860034935	15.1440669481739
Arsenite, 3mM	SWD3	YBR175W	ARR3_duplication	5.23366186667801	15.1440669481739
Arsenite, 3mM	SWD3	YBR175W	ARR3_duplication	5.56492018396783	15.1440669481739
Arsenite, 3mM	SWD3	YBR175W	ARR3_duplication	10.3933014772654	15.1440669481739
Arsenite, 3mM	SWD3	YBR175W	ARR3_duplication	3.86702700382438	15.1440669481739
Arsenite, 3mM	SWD3	YBR175W	ARR3_duplication	4.93968042411675	15.1440669481739
Arsenite, 3mM	SWD3	YBR175W	ARR3_duplication	6.21025710696385	15.1440669481739
Arsenite, 3mM	SWD3	YBR175W	ARR3_duplication	5.75848331018749	15.1440669481739
Synthetic complete	SWD3	YBR175W	ARR3_duplication	2.79541296062442	2.29804038090805
Synthetic complete	SWD3	YBR175W	ARR3_duplication	2.95933256439359	2.29804038090805
Synthetic complete	SWD3	YBR175W	ARR3_duplication	2.56145279123746	2.29804038090805
Synthetic complete	SWD3	YBR175W	ARR3_duplication	3.17253389590953	2.29804038090805
Synthetic complete	SWD3	YBR175W	ARR3_duplication	3.05170876050117	2.29804038090805
Synthetic complete	SWD3	YBR175W	ARR3_duplication	2.77432085883845	2.29804038090805
Synthetic complete	SWD3	YBR175W	ARR3_duplication	2.78512151541971	2.29804038090805
Synthetic complete	SWD3	YBR175W	ARR3_duplication	3.01545479649014	2.29804038090805
Synthetic complete	SWD3	YBR175W	ARR3_duplication	2.7173331729357	2.29804038090805
Synthetic complete	SWD3	YBR175W	ARR3_duplication	2.93481208570239	2.29804038090805
Synthetic complete	SWD3	YBR175W	ARR3_duplication	2.8817930151458	2.29804038090805
Synthetic complete	SWD3	YBR175W	ARR3_duplication	2.65938988459887	2.29804038090805
Synthetic complete	SWD3	YBR175W	ARR3_duplication	2.9325790493047	2.29804038090805
Synthetic complete	SWD3	YBR175W	ARR3_duplication	2.95858113525976	2.29804038090805
Synthetic complete	SWD3	YBR175W	ARR3_duplication	2.98540580784468	2.29804038090805
Synthetic complete	SWD3	YBR175W	ARR3_duplication	3.05644240528294	2.29804038090805
Synthetic complete	SWD3	YBR175W	ARR3_duplication	2.75969679295337	2.29804038090805
Synthetic complete	SWD3	YBR175W	ARR3_duplication	3.08961135946332	2.29804038090805
Synthetic complete	SWD3	YBR175W	ARR3_duplication	2.95783213555496	2.29804038090805
Synthetic complete	SWD3	YBR175W	ARR3_duplication	2.84994180342293	2.29804038090805
Synthetic complete	SWD3	YBR175W	ARR3_duplication	2.94564994475099	2.29804038090805
Synthetic complete	SWD3	YBR175W	ARR3_duplication	2.97460708456696	2.29804038090805
Synthetic complete	SWD3	YBR175W	ARR3_duplication	2.84265254856956	2.29804038090805
Synthetic complete	SWD3	YBR175W	ARR3_duplication	2.83281645260086	2.29804038090805
Synthetic complete	SWD3	YBR175W	ARR3_duplication	2.74465175721937	2.29804038090805
Synthetic complete	SWD3	YBR175W	ARR3_duplication	2.67647088083173	2.29804038090805
Synthetic complete	SWD3	YBR175W	ARR3_duplication	2.98743345798649	2.29804038090805
Synthetic complete	SWD3	YBR175W	ARR3_duplication	2.94454718092104	2.29804038090805
Synthetic complete	SWD3	YBR175W	ARR3_duplication	2.92758644457432	2.29804038090805
Synthetic complete	SWD3	YBR175W	ARR3_duplication	2.93082897406697	2.29804038090805
Synthetic complete	SWD3	YBR175W	ARR3_duplication	2.98050449720435	2.29804038090805
Synthetic complete	SWD3	YBR175W	ARR3_duplication	3.04790450077347	2.29804038090805
Synthetic complete	SWD3	YBR175W	ARR3_duplication	2.96900332150093	2.29804038090805
Synthetic complete	SWD3	YBR175W	ARR3_duplication	2.7891217053697	2.29804038090805
Synthetic complete	SWD3	YBR175W	ARR3_duplication	2.747967750762	2.29804038090805
Synthetic complete	SWD3	YBR175W	ARR3_duplication	2.99367596689641	2.29804038090805
Synthetic complete	SWD3	YBR175W	ARR3_duplication	2.77085305201292	2.29804038090805
Synthetic complete	SWD3	YBR175W	ARR3_duplication	2.59129529910751	2.29804038090805
Synthetic complete	SWD3	YBR175W	ARR3_duplication	2.82900534925749	2.29804038090805
Synthetic complete	SWD3	YBR175W	ARR3_duplication	3.17312809412129	2.29804038090805
Synthetic complete	SWD3	YBR175W	ARR3_duplication	3.10006187800613	2.29804038090805
Synthetic complete	SWD3	YBR175W	ARR3_duplication	3.0882322149806	2.29804038090805
Synthetic complete	SWD3	YBR175W	ARR3_duplication	2.81965100422156	2.29804038090805
Synthetic complete	SWD3	YBR175W	ARR3_duplication	3.00801379468231	2.29804038090805
Synthetic complete	SWD3	YBR175W	ARR3_duplication	2.76574263110148	2.29804038090805
Synthetic complete	SWD3	YBR175W	ARR3_duplication	2.81928880077206	2.29804038090805
Synthetic complete	SWD3	YBR175W	ARR3_duplication	2.90979424803342	2.29804038090805
Synthetic complete	SWD3	YBR175W	ARR3_duplication	2.75085973005284	2.29804038090805
Synthetic complete	SWD3	YBR175W	ARR3_duplication	2.78791232750769	2.29804038090805
Synthetic complete	SWD3	YBR175W	ARR3_duplication	2.84395411381811	2.29804038090805
Synthetic complete	SWD3	YBR175W	ARR3_duplication	2.9424953453874	2.29804038090805
Synthetic complete	SWD3	YBR175W	ARR3_duplication	2.9322564212108	2.29804038090805
Synthetic complete	SWD3	YBR175W	ARR3_duplication	3.03558094149714	2.29804038090805
Synthetic complete	SWD3	YBR175W	ARR3_duplication	2.96484502268843	2.29804038090805
Synthetic complete	SWD3	YBR175W	ARR3_duplication	2.6458278064597	2.29804038090805
Synthetic complete	SWD3	YBR175W	ARR3_duplication	2.86244617194824	2.29804038090805
Synthetic complete	SWD3	YBR175W	ARR3_duplication	3.12953699393319	2.29804038090805
Synthetic complete	SWD3	YBR175W	ARR3_duplication	2.95114424415698	2.29804038090805
Synthetic complete	SWD3	YBR175W	ARR3_duplication	2.86302241441966	2.29804038090805
Synthetic complete	SWD3	YBR175W	ARR3_duplication	3.01113327500189	2.29804038090805
Synthetic complete	SWD3	YBR175W	ARR3_duplication	2.63914537321658	2.29804038090805
Synthetic complete	SWD3	YBR175W	ARR3_duplication	3.17229370777618	2.29804038090805
Synthetic complete	SWD3	YBR175W	ARR3_duplication	2.74974289544931	2.29804038090805
Arsenite, 3mM	GDT1	YBR187W	ARR3_duplication	4.3782330571278	9.14625969288364
Arsenite, 3mM	GDT1	YBR187W	ARR3_duplication	10.8787064243632	9.14625969288364
Arsenite, 3mM	GDT1	YBR187W	ARR3_duplication	9.6523235156975	9.14625969288364
Arsenite, 3mM	GDT1	YBR187W	ARR3_duplication	5.26059226251791	9.14625969288364
Arsenite, 3mM	GDT1	YBR187W	ARR3_duplication	5.04875224131447	9.14625969288364
Arsenite, 3mM	GDT1	YBR187W	ARR3_duplication	5.42449222728876	9.14625969288364
Arsenite, 3mM	GDT1	YBR187W	ARR3_duplication	14.2323197671944	9.14625969288364
Arsenite, 3mM	GDT1	YBR187W	ARR3_duplication	5.25630353141448	9.14625969288364
Arsenite, 3mM	GDT1	YBR187W	ARR3_duplication	11.7508858952123	9.14625969288364
Arsenite, 3mM	GDT1	YBR187W	ARR3_duplication	5.32289036794826	9.14625969288364
Arsenite, 3mM	GDT1	YBR187W	ARR3_duplication	4.02441495984533	9.14625969288364
Arsenite, 3mM	GDT1	YBR187W	ARR3_duplication	8.74801564267615	9.14625969288364
Arsenite, 3mM	GDT1	YBR187W	ARR3_duplication	4.96128536659651	9.14625969288364
Arsenite, 3mM	GDT1	YBR187W	ARR3_duplication	4.25628825699581	9.14625969288364
Arsenite, 3mM	GDT1	YBR187W	ARR3_duplication	8.14520024095196	9.14625969288364
Arsenite, 3mM	GDT1	YBR187W	ARR3_duplication	4.96852335950183	9.14625969288364
Arsenite, 3mM	GDT1	YBR187W	ARR3_duplication	6.45056606613303	9.14625969288364
Arsenite, 3mM	GDT1	YBR187W	ARR3_duplication	5.1340293274391	9.14625969288364
Arsenite, 3mM	GDT1	YBR187W	ARR3_duplication	14.5934791795709	9.14625969288364
Arsenite, 3mM	GDT1	YBR187W	ARR3_duplication	4.13418206629919	9.14625969288364
Arsenite, 3mM	GDT1	YBR187W	ARR3_duplication	11.8277376741013	9.14625969288364
Arsenite, 3mM	GDT1	YBR187W	ARR3_duplication	5.01779463570046	9.14625969288364
Arsenite, 3mM	GDT1	YBR187W	ARR3_duplication	13.4247128206363	9.14625969288364
Arsenite, 3mM	GDT1	YBR187W	ARR3_duplication	4.74258666827831	9.14625969288364
Arsenite, 3mM	GDT1	YBR187W	ARR3_duplication	4.15658162574859	9.14625969288364
Arsenite, 3mM	GDT1	YBR187W	ARR3_duplication	4.31264538858625	9.14625969288364
Arsenite, 3mM	GDT1	YBR187W	ARR3_duplication	5.06295345946695	9.14625969288364
Synthetic complete	GDT1	YBR187W	ARR3_duplication	2.67098386424656	2.56815054397908
Synthetic complete	GDT1	YBR187W	ARR3_duplication	3.22558425555409	2.56815054397908
Synthetic complete	GDT1	YBR187W	ARR3_duplication	2.6425835010716	2.56815054397908
Synthetic complete	GDT1	YBR187W	ARR3_duplication	2.92262380467389	2.56815054397908
Synthetic complete	GDT1	YBR187W	ARR3_duplication	2.63198094981865	2.56815054397908
Synthetic complete	GDT1	YBR187W	ARR3_duplication	2.59891857014416	2.56815054397908
Synthetic complete	GDT1	YBR187W	ARR3_duplication	2.81534643684477	2.56815054397908
Synthetic complete	GDT1	YBR187W	ARR3_duplication	2.52316839180943	2.56815054397908
Synthetic complete	GDT1	YBR187W	ARR3_duplication	2.72737479210095	2.56815054397908
Synthetic complete	GDT1	YBR187W	ARR3_duplication	2.47842813528128	2.56815054397908
Synthetic complete	GDT1	YBR187W	ARR3_duplication	2.94832904353749	2.56815054397908
Synthetic complete	GDT1	YBR187W	ARR3_duplication	2.44741170306853	2.56815054397908
Synthetic complete	GDT1	YBR187W	ARR3_duplication	2.59198582883507	2.56815054397908
Synthetic complete	GDT1	YBR187W	ARR3_duplication	2.543927905118	2.56815054397908
Synthetic complete	GDT1	YBR187W	ARR3_duplication	3.13993304511879	2.56815054397908
Synthetic complete	GDT1	YBR187W	ARR3_duplication	3.15454671173712	2.56815054397908
Synthetic complete	GDT1	YBR187W	ARR3_duplication	2.74470257170044	2.56815054397908
Synthetic complete	GDT1	YBR187W	ARR3_duplication	2.58497037196862	2.56815054397908
Synthetic complete	GDT1	YBR187W	ARR3_duplication	3.09046401130781	2.56815054397908
Synthetic complete	GDT1	YBR187W	ARR3_duplication	2.45069199575079	2.56815054397908
Synthetic complete	GDT1	YBR187W	ARR3_duplication	2.54243494472759	2.56815054397908
Synthetic complete	GDT1	YBR187W	ARR3_duplication	2.67832440502006	2.56815054397908
Synthetic complete	GDT1	YBR187W	ARR3_duplication	2.69015468947903	2.56815054397908
Synthetic complete	GDT1	YBR187W	ARR3_duplication	2.89120773500264	2.56815054397908
Synthetic complete	GDT1	YBR187W	ARR3_duplication	3.25180567524072	2.56815054397908
Synthetic complete	GDT1	YBR187W	ARR3_duplication	2.69312010540457	2.56815054397908
Synthetic complete	GDT1	YBR187W	ARR3_duplication	3.12977114381664	2.56815054397908
Arsenite, 3mM	LDH1	YBR204C	ARR3_duplication	3.48336709164371	4.27793787422025
Arsenite, 3mM	LDH1	YBR204C	ARR3_duplication	4.46191945563874	4.27793787422025
Arsenite, 3mM	LDH1	YBR204C	ARR3_duplication	3.07238708386235	4.27793787422025
Arsenite, 3mM	LDH1	YBR204C	ARR3_duplication	4.08835819315761	4.27793787422025
Arsenite, 3mM	LDH1	YBR204C	ARR3_duplication	3.76212556925916	4.27793787422025
Arsenite, 3mM	LDH1	YBR204C	ARR3_duplication	3.47457012432094	4.27793787422025
Arsenite, 3mM	LDH1	YBR204C	ARR3_duplication	4.20984269080804	4.27793787422025
Arsenite, 3mM	LDH1	YBR204C	ARR3_duplication	4.51567861213093	4.27793787422025
Arsenite, 3mM	LDH1	YBR204C	ARR3_duplication	4.2582286258034	4.27793787422025
Arsenite, 3mM	LDH1	YBR204C	ARR3_duplication	3.55829511502099	4.27793787422025
Arsenite, 3mM	LDH1	YBR204C	ARR3_duplication	3.72276715417315	4.27793787422025
Arsenite, 3mM	LDH1	YBR204C	ARR3_duplication	3.95398117376589	4.27793787422025
Arsenite, 3mM	LDH1	YBR204C	ARR3_duplication	4.74424067548861	4.27793787422025
Arsenite, 3mM	LDH1	YBR204C	ARR3_duplication	4.49393195714251	4.27793787422025
Arsenite, 3mM	LDH1	YBR204C	ARR3_duplication	4.75667609554402	4.27793787422025
Arsenite, 3mM	LDH1	YBR204C	ARR3_duplication	4.35002414309171	4.27793787422025
Arsenite, 3mM	LDH1	YBR204C	ARR3_duplication	4.2196647846453	4.27793787422025
Arsenite, 3mM	LDH1	YBR204C	ARR3_duplication	4.6750043378885	4.27793787422025
Synthetic complete	LDH1	YBR204C	ARR3_duplication	2.47103371792433	2.25676989210805
Synthetic complete	LDH1	YBR204C	ARR3_duplication	2.44096541750303	2.25676989210805
Synthetic complete	LDH1	YBR204C	ARR3_duplication	2.58769892488549	2.25676989210805
Synthetic complete	LDH1	YBR204C	ARR3_duplication	2.61805208249562	2.25676989210805
Synthetic complete	LDH1	YBR204C	ARR3_duplication	2.66965995183446	2.25676989210805
Synthetic complete	LDH1	YBR204C	ARR3_duplication	2.66341838109696	2.25676989210805
Synthetic complete	LDH1	YBR204C	ARR3_duplication	2.45034124520678	2.25676989210805
Synthetic complete	LDH1	YBR204C	ARR3_duplication	2.59315777333886	2.25676989210805
Synthetic complete	LDH1	YBR204C	ARR3_duplication	2.41313256152273	2.25676989210805
Synthetic complete	LDH1	YBR204C	ARR3_duplication	2.38881774859873	2.25676989210805
Synthetic complete	LDH1	YBR204C	ARR3_duplication	2.50785922047024	2.25676989210805
Synthetic complete	LDH1	YBR204C	ARR3_duplication	2.45375990927456	2.25676989210805
Synthetic complete	LDH1	YBR204C	ARR3_duplication	2.43127818161703	2.25676989210805
Synthetic complete	LDH1	YBR204C	ARR3_duplication	2.5233897741592	2.25676989210805
Synthetic complete	LDH1	YBR204C	ARR3_duplication	2.62826717398045	2.25676989210805
Synthetic complete	LDH1	YBR204C	ARR3_duplication	2.43278952666802	2.25676989210805
Synthetic complete	LDH1	YBR204C	ARR3_duplication	2.37703227043995	2.25676989210805
Synthetic complete	LDH1	YBR204C	ARR3_duplication	2.40142944773023	2.25676989210805
Arsenite, 3mM	YBP1	YBR216C	ARR3_duplication	5.11520072129028	5.39450273742591
Arsenite, 3mM	YBP1	YBR216C	ARR3_duplication	4.58835681295669	5.39450273742591
Arsenite, 3mM	YBP1	YBR216C	ARR3_duplication	3.37958716289662	5.39450273742591
Arsenite, 3mM	YBP1	YBR216C	ARR3_duplication	3.36836634066873	5.39450273742591
Arsenite, 3mM	YBP1	YBR216C	ARR3_duplication	4.06301789565016	5.39450273742591
Arsenite, 3mM	YBP1	YBR216C	ARR3_duplication	4.10490796478945	5.39450273742591
Synthetic complete	YBP1	YBR216C	ARR3_duplication	2.86533720432974	2.25404998349838
Synthetic complete	YBP1	YBR216C	ARR3_duplication	2.67578722137346	2.25404998349838
Synthetic complete	YBP1	YBR216C	ARR3_duplication	2.74880300767463	2.25404998349838
Synthetic complete	YBP1	YBR216C	ARR3_duplication	2.8444697079818	2.25404998349838
Synthetic complete	YBP1	YBR216C	ARR3_duplication	2.7504754925017	2.25404998349838
Synthetic complete	YBP1	YBR216C	ARR3_duplication	2.55347050984418	2.25404998349838
Arsenite, 3mM	PYC2	YBR218C	ARR3_duplication	NA	4.78932442576133
Arsenite, 3mM	PYC2	YBR218C	ARR3_duplication	NA	4.78932442576133
Arsenite, 3mM	PYC2	YBR218C	ARR3_duplication	NA	4.78932442576133
Arsenite, 3mM	PYC2	YBR218C	ARR3_duplication	NA	4.78932442576133
Arsenite, 3mM	PYC2	YBR218C	ARR3_duplication	NA	4.78932442576133
Arsenite, 3mM	PYC2	YBR218C	ARR3_duplication	NA	4.78932442576133
Arsenite, 3mM	PYC2	YBR218C	ARR3_duplication	NA	4.78932442576133
Arsenite, 3mM	PYC2	YBR218C	ARR3_duplication	NA	4.78932442576133
Arsenite, 3mM	PYC2	YBR218C	ARR3_duplication	NA	4.78932442576133
Synthetic complete	PYC2	YBR218C	ARR3_duplication	NA	2.19347425935593
Synthetic complete	PYC2	YBR218C	ARR3_duplication	NA	2.19347425935593
Synthetic complete	PYC2	YBR218C	ARR3_duplication	NA	2.19347425935593
Synthetic complete	PYC2	YBR218C	ARR3_duplication	NA	2.19347425935593
Synthetic complete	PYC2	YBR218C	ARR3_duplication	0.114138067420344	2.19347425935593
Synthetic complete	PYC2	YBR218C	ARR3_duplication	NA	2.19347425935593
Synthetic complete	PYC2	YBR218C	ARR3_duplication	NA	2.19347425935593
Synthetic complete	PYC2	YBR218C	ARR3_duplication	NA	2.19347425935593
Synthetic complete	PYC2	YBR218C	ARR3_duplication	NA	2.19347425935593
Arsenite, 3mM	YCL060C	YCL060C	ARR3_duplication	3.36734758589203	4.17633674426318
Arsenite, 3mM	YCL060C	YCL060C	ARR3_duplication	3.93157995452202	4.17633674426318
Arsenite, 3mM	YCL060C	YCL060C	ARR3_duplication	3.72385782111289	4.17633674426318
Arsenite, 3mM	YCL060C	YCL060C	ARR3_duplication	3.51619110645543	4.17633674426318
Arsenite, 3mM	YCL060C	YCL060C	ARR3_duplication	4.50245265443029	4.17633674426318
Arsenite, 3mM	YCL060C	YCL060C	ARR3_duplication	3.58905953520583	4.17633674426318
Arsenite, 3mM	YCL060C	YCL060C	ARR3_duplication	3.34168210687092	4.17633674426318
Arsenite, 3mM	YCL060C	YCL060C	ARR3_duplication	4.2233417009787	4.17633674426318
Arsenite, 3mM	YCL060C	YCL060C	ARR3_duplication	3.28029718888668	4.17633674426318
Synthetic complete	YCL060C	YCL060C	ARR3_duplication	2.92178930810528	2.03549414577088
Synthetic complete	YCL060C	YCL060C	ARR3_duplication	3.03458927586366	2.03549414577088
Synthetic complete	YCL060C	YCL060C	ARR3_duplication	3.27942540008823	2.03549414577088
Synthetic complete	YCL060C	YCL060C	ARR3_duplication	2.66856966107395	2.03549414577088
Synthetic complete	YCL060C	YCL060C	ARR3_duplication	3.17303614774755	2.03549414577088
Synthetic complete	YCL060C	YCL060C	ARR3_duplication	2.84270209862502	2.03549414577088
Synthetic complete	YCL060C	YCL060C	ARR3_duplication	2.83916884519425	2.03549414577088
Synthetic complete	YCL060C	YCL060C	ARR3_duplication	3.41992581491836	2.03549414577088
Synthetic complete	YCL060C	YCL060C	ARR3_duplication	NA	2.03549414577088
Arsenite, 3mM	YCL074W	YCL074W	ARR3_duplication	3.3874514906648	5.49211520789641
Arsenite, 3mM	YCL074W	YCL074W	ARR3_duplication	3.20864191624991	5.49211520789641
Arsenite, 3mM	YCL074W	YCL074W	ARR3_duplication	3.59500987636791	5.49211520789641
Arsenite, 3mM	YCL074W	YCL074W	ARR3_duplication	3.85228167704921	5.49211520789641
Arsenite, 3mM	YCL074W	YCL074W	ARR3_duplication	3.08462401087979	5.49211520789641
Arsenite, 3mM	YCL074W	YCL074W	ARR3_duplication	3.59171383872947	5.49211520789641
Arsenite, 3mM	YCL074W	YCL074W	ARR3_duplication	4.11451872530886	5.49211520789641
Arsenite, 3mM	YCL074W	YCL074W	ARR3_duplication	3.63310864796225	5.49211520789641
Arsenite, 3mM	YCL074W	YCL074W	ARR3_duplication	3.30544546422539	5.49211520789641
Arsenite, 3mM	YCL074W	YCL074W	ARR3_duplication	3.202980935666	5.49211520789641
Arsenite, 3mM	YCL074W	YCL074W	ARR3_duplication	3.48324744761173	5.49211520789641
Arsenite, 3mM	YCL074W	YCL074W	ARR3_duplication	3.8352868398675	5.49211520789641
Arsenite, 3mM	YCL074W	YCL074W	ARR3_duplication	3.33631488061331	5.49211520789641
Arsenite, 3mM	YCL074W	YCL074W	ARR3_duplication	2.86523493990524	5.49211520789641
Arsenite, 3mM	YCL074W	YCL074W	ARR3_duplication	4.07240219850841	5.49211520789641
Arsenite, 3mM	YCL074W	YCL074W	ARR3_duplication	4.25985987195548	5.49211520789641
Arsenite, 3mM	YCL074W	YCL074W	ARR3_duplication	3.49508507917677	5.49211520789641
Arsenite, 3mM	YCL074W	YCL074W	ARR3_duplication	3.13163973534924	5.49211520789641
Arsenite, 3mM	YCL074W	YCL074W	ARR3_duplication	3.40123610671858	5.49211520789641
Arsenite, 3mM	YCL074W	YCL074W	ARR3_duplication	4.76278353537072	5.49211520789641
Arsenite, 3mM	YCL074W	YCL074W	ARR3_duplication	3.54207919507703	5.49211520789641
Arsenite, 3mM	YCL074W	YCL074W	ARR3_duplication	3.1774779697775	5.49211520789641
Arsenite, 3mM	YCL074W	YCL074W	ARR3_duplication	2.98043367576477	5.49211520789641
Arsenite, 3mM	YCL074W	YCL074W	ARR3_duplication	3.36025854031966	5.49211520789641
Arsenite, 3mM	YCL074W	YCL074W	ARR3_duplication	4.67160609902789	5.49211520789641
Arsenite, 3mM	YCL074W	YCL074W	ARR3_duplication	4.11409789649422	5.49211520789641
Arsenite, 3mM	YCL074W	YCL074W	ARR3_duplication	3.08806554320944	5.49211520789641
Arsenite, 3mM	YCL074W	YCL074W	ARR3_duplication	3.1874994892127	5.49211520789641
Arsenite, 3mM	YCL074W	YCL074W	ARR3_duplication	3.17403857193789	5.49211520789641
Arsenite, 3mM	YCL074W	YCL074W	ARR3_duplication	3.96771098428429	5.49211520789641
Arsenite, 3mM	YCL074W	YCL074W	ARR3_duplication	3.45116629956704	5.49211520789641
Arsenite, 3mM	YCL074W	YCL074W	ARR3_duplication	3.78411769265086	5.49211520789641
Arsenite, 3mM	YCL074W	YCL074W	ARR3_duplication	3.00507811017978	5.49211520789641
Arsenite, 3mM	YCL074W	YCL074W	ARR3_duplication	2.75746796888929	5.49211520789641
Arsenite, 3mM	YCL074W	YCL074W	ARR3_duplication	3.4487498956695	5.49211520789641
Arsenite, 3mM	YCL074W	YCL074W	ARR3_duplication	3.38202956609347	5.49211520789641
Arsenite, 3mM	YCL074W	YCL074W	ARR3_duplication	3.3830178791639	5.49211520789641
Arsenite, 3mM	YCL074W	YCL074W	ARR3_duplication	3.01909316113069	5.49211520789641
Arsenite, 3mM	YCL074W	YCL074W	ARR3_duplication	3.66389479943395	5.49211520789641
Arsenite, 3mM	YCL074W	YCL074W	ARR3_duplication	3.45517049315981	5.49211520789641
Arsenite, 3mM	YCL074W	YCL074W	ARR3_duplication	3.35386381782495	5.49211520789641
Arsenite, 3mM	YCL074W	YCL074W	ARR3_duplication	3.14416636666869	5.49211520789641
Arsenite, 3mM	YCL074W	YCL074W	ARR3_duplication	3.64395760176743	5.49211520789641
Arsenite, 3mM	YCL074W	YCL074W	ARR3_duplication	3.1527202569424	5.49211520789641
Arsenite, 3mM	YCL074W	YCL074W	ARR3_duplication	2.86183260553642	5.49211520789641
Arsenite, 3mM	YCL074W	YCL074W	ARR3_duplication	2.86721798678597	5.49211520789641
Arsenite, 3mM	YCL074W	YCL074W	ARR3_duplication	3.34362664398211	5.49211520789641
Arsenite, 3mM	YCL074W	YCL074W	ARR3_duplication	2.90170998892759	5.49211520789641
Arsenite, 3mM	YCL074W	YCL074W	ARR3_duplication	3.60007545214768	5.49211520789641
Arsenite, 3mM	YCL074W	YCL074W	ARR3_duplication	3.58039742655112	5.49211520789641
Arsenite, 3mM	YCL074W	YCL074W	ARR3_duplication	3.18598456759033	5.49211520789641
Arsenite, 3mM	YCL074W	YCL074W	ARR3_duplication	3.0177149518222	5.49211520789641
Arsenite, 3mM	YCL074W	YCL074W	ARR3_duplication	2.98918098619932	5.49211520789641
Arsenite, 3mM	YCL074W	YCL074W	ARR3_duplication	3.2299192555746	5.49211520789641
Synthetic complete	YCL074W	YCL074W	ARR3_duplication	2.16660856020087	1.9435826366579
Synthetic complete	YCL074W	YCL074W	ARR3_duplication	2.39098761228453	1.9435826366579
Synthetic complete	YCL074W	YCL074W	ARR3_duplication	2.80950177509602	1.9435826366579
Synthetic complete	YCL074W	YCL074W	ARR3_duplication	2.72595269703147	1.9435826366579
Synthetic complete	YCL074W	YCL074W	ARR3_duplication	2.10485683196952	1.9435826366579
Synthetic complete	YCL074W	YCL074W	ARR3_duplication	2.62297107948209	1.9435826366579
Synthetic complete	YCL074W	YCL074W	ARR3_duplication	2.75106948822268	1.9435826366579
Synthetic complete	YCL074W	YCL074W	ARR3_duplication	2.42784003661291	1.9435826366579
Synthetic complete	YCL074W	YCL074W	ARR3_duplication	1.9161722878616	1.9435826366579
Synthetic complete	YCL074W	YCL074W	ARR3_duplication	2.82161703722212	1.9435826366579
Synthetic complete	YCL074W	YCL074W	ARR3_duplication	2.91904153812464	1.9435826366579
Synthetic complete	YCL074W	YCL074W	ARR3_duplication	2.57294688852039	1.9435826366579
Synthetic complete	YCL074W	YCL074W	ARR3_duplication	2.42553778658983	1.9435826366579
Synthetic complete	YCL074W	YCL074W	ARR3_duplication	2.43687864702927	1.9435826366579
Synthetic complete	YCL074W	YCL074W	ARR3_duplication	2.51077460211906	1.9435826366579
Synthetic complete	YCL074W	YCL074W	ARR3_duplication	2.85028345701583	1.9435826366579
Synthetic complete	YCL074W	YCL074W	ARR3_duplication	2.3069655254742	1.9435826366579
Synthetic complete	YCL074W	YCL074W	ARR3_duplication	2.40420514084703	1.9435826366579
Synthetic complete	YCL074W	YCL074W	ARR3_duplication	2.41271903927742	1.9435826366579
Synthetic complete	YCL074W	YCL074W	ARR3_duplication	2.55920088009733	1.9435826366579
Synthetic complete	YCL074W	YCL074W	ARR3_duplication	2.18901821100586	1.9435826366579
Synthetic complete	YCL074W	YCL074W	ARR3_duplication	2.55657443270225	1.9435826366579
Synthetic complete	YCL074W	YCL074W	ARR3_duplication	2.65650799611863	1.9435826366579
Synthetic complete	YCL074W	YCL074W	ARR3_duplication	2.69342539018262	1.9435826366579
Synthetic complete	YCL074W	YCL074W	ARR3_duplication	2.45467390038447	1.9435826366579
Synthetic complete	YCL074W	YCL074W	ARR3_duplication	2.33729624525485	1.9435826366579
Synthetic complete	YCL074W	YCL074W	ARR3_duplication	2.66166730122663	1.9435826366579
Synthetic complete	YCL074W	YCL074W	ARR3_duplication	2.39992452869709	1.9435826366579
Synthetic complete	YCL074W	YCL074W	ARR3_duplication	2.49086907750143	1.9435826366579
Synthetic complete	YCL074W	YCL074W	ARR3_duplication	2.35830673643992	1.9435826366579
Synthetic complete	YCL074W	YCL074W	ARR3_duplication	2.44640721071486	1.9435826366579
Synthetic complete	YCL074W	YCL074W	ARR3_duplication	2.40197622111522	1.9435826366579
Synthetic complete	YCL074W	YCL074W	ARR3_duplication	2.39298939216558	1.9435826366579
Synthetic complete	YCL074W	YCL074W	ARR3_duplication	2.10147241163587	1.9435826366579
Synthetic complete	YCL074W	YCL074W	ARR3_duplication	2.44682438787663	1.9435826366579
Synthetic complete	YCL074W	YCL074W	ARR3_duplication	2.4557680059773	1.9435826366579
Synthetic complete	YCL074W	YCL074W	ARR3_duplication	2.43698430721271	1.9435826366579
Synthetic complete	YCL074W	YCL074W	ARR3_duplication	2.73468009760091	1.9435826366579
Synthetic complete	YCL074W	YCL074W	ARR3_duplication	2.47121312678033	1.9435826366579
Synthetic complete	YCL074W	YCL074W	ARR3_duplication	2.53070477914275	1.9435826366579
Synthetic complete	YCL074W	YCL074W	ARR3_duplication	2.39081628652912	1.9435826366579
Synthetic complete	YCL074W	YCL074W	ARR3_duplication	2.82813897431389	1.9435826366579
Synthetic complete	YCL074W	YCL074W	ARR3_duplication	2.37027950174949	1.9435826366579
Synthetic complete	YCL074W	YCL074W	ARR3_duplication	2.30836573978471	1.9435826366579
Synthetic complete	YCL074W	YCL074W	ARR3_duplication	2.40227400308702	1.9435826366579
Synthetic complete	YCL074W	YCL074W	ARR3_duplication	2.44448044894541	1.9435826366579
Synthetic complete	YCL074W	YCL074W	ARR3_duplication	2.36349114212606	1.9435826366579
Synthetic complete	YCL074W	YCL074W	ARR3_duplication	2.63708944720683	1.9435826366579
Synthetic complete	YCL074W	YCL074W	ARR3_duplication	2.64626696853864	1.9435826366579
Synthetic complete	YCL074W	YCL074W	ARR3_duplication	2.26331050715408	1.9435826366579
Synthetic complete	YCL074W	YCL074W	ARR3_duplication	2.38397753458936	1.9435826366579
Synthetic complete	YCL074W	YCL074W	ARR3_duplication	2.27643026643718	1.9435826366579
Synthetic complete	YCL074W	YCL074W	ARR3_duplication	2.50906432123408	1.9435826366579
Synthetic complete	YCL074W	YCL074W	ARR3_duplication	2.48512967596611	1.9435826366579
Arsenite, 3mM	CIT2	YCR005C	ARR3_duplication	4.87723838174583	4.36214281894451
Arsenite, 3mM	CIT2	YCR005C	ARR3_duplication	4.74255730417399	4.36214281894451
Arsenite, 3mM	CIT2	YCR005C	ARR3_duplication	3.91651728684577	4.36214281894451
Arsenite, 3mM	CIT2	YCR005C	ARR3_duplication	3.48905844695631	4.36214281894451
Arsenite, 3mM	CIT2	YCR005C	ARR3_duplication	4.95096352480248	4.36214281894451
Arsenite, 3mM	CIT2	YCR005C	ARR3_duplication	3.35168291364542	4.36214281894451
Arsenite, 3mM	CIT2	YCR005C	ARR3_duplication	3.98956308405621	4.36214281894451
Arsenite, 3mM	CIT2	YCR005C	ARR3_duplication	4.0355870544953	4.36214281894451
Arsenite, 3mM	CIT2	YCR005C	ARR3_duplication	3.22680597552142	4.36214281894451
Synthetic complete	CIT2	YCR005C	ARR3_duplication	2.38689564634227	2.16148189736107
Synthetic complete	CIT2	YCR005C	ARR3_duplication	2.90752280630644	2.16148189736107
Synthetic complete	CIT2	YCR005C	ARR3_duplication	2.39823329785589	2.16148189736107
Synthetic complete	CIT2	YCR005C	ARR3_duplication	2.66381939168916	2.16148189736107
Synthetic complete	CIT2	YCR005C	ARR3_duplication	2.58634351605782	2.16148189736107
Synthetic complete	CIT2	YCR005C	ARR3_duplication	2.63490467942437	2.16148189736107
Synthetic complete	CIT2	YCR005C	ARR3_duplication	NA	2.16148189736107
Synthetic complete	CIT2	YCR005C	ARR3_duplication	2.92560477231283	2.16148189736107
Synthetic complete	CIT2	YCR005C	ARR3_duplication	2.46671387058508	2.16148189736107
Arsenite, 3mM	YCR087C-A	YCR087C-A	ARR3_duplication	3.11638227315598	4.37431874951656
Arsenite, 3mM	YCR087C-A	YCR087C-A	ARR3_duplication	2.40226746108902	4.37431874951656
Arsenite, 3mM	YCR087C-A	YCR087C-A	ARR3_duplication	2.60478242860453	4.37431874951656
Arsenite, 3mM	YCR087C-A	YCR087C-A	ARR3_duplication	4.91433223208556	4.37431874951656
Arsenite, 3mM	YCR087C-A	YCR087C-A	ARR3_duplication	2.67673036688869	4.37431874951656
Arsenite, 3mM	YCR087C-A	YCR087C-A	ARR3_duplication	2.65575118272738	4.37431874951656
Arsenite, 3mM	YCR087C-A	YCR087C-A	ARR3_duplication	2.4374533561867	4.37431874951656
Arsenite, 3mM	YCR087C-A	YCR087C-A	ARR3_duplication	2.71970413745897	4.37431874951656
Arsenite, 3mM	YCR087C-A	YCR087C-A	ARR3_duplication	3.00473059255443	4.37431874951656
Arsenite, 3mM	YCR087C-A	YCR087C-A	ARR3_duplication	3.28581553273092	4.37431874951656
Arsenite, 3mM	YCR087C-A	YCR087C-A	ARR3_duplication	2.53377346424429	4.37431874951656
Arsenite, 3mM	YCR087C-A	YCR087C-A	ARR3_duplication	4.05618805196942	4.37431874951656
Arsenite, 3mM	YCR087C-A	YCR087C-A	ARR3_duplication	3.22454287224971	4.37431874951656
Arsenite, 3mM	YCR087C-A	YCR087C-A	ARR3_duplication	2.69559029398194	4.37431874951656
Arsenite, 3mM	YCR087C-A	YCR087C-A	ARR3_duplication	3.39619773844352	4.37431874951656
Arsenite, 3mM	YCR087C-A	YCR087C-A	ARR3_duplication	2.5906683224785	4.37431874951656
Arsenite, 3mM	YCR087C-A	YCR087C-A	ARR3_duplication	3.149617459387	4.37431874951656
Arsenite, 3mM	YCR087C-A	YCR087C-A	ARR3_duplication	2.57091306651836	4.37431874951656
Arsenite, 3mM	YCR087C-A	YCR087C-A	ARR3_duplication	2.56574538774399	4.37431874951656
Arsenite, 3mM	YCR087C-A	YCR087C-A	ARR3_duplication	2.61188701350675	4.37431874951656
Arsenite, 3mM	YCR087C-A	YCR087C-A	ARR3_duplication	3.44761010211896	4.37431874951656
Arsenite, 3mM	YCR087C-A	YCR087C-A	ARR3_duplication	3.49999393906204	4.37431874951656
Arsenite, 3mM	YCR087C-A	YCR087C-A	ARR3_duplication	3.47172414463639	4.37431874951656
Arsenite, 3mM	YCR087C-A	YCR087C-A	ARR3_duplication	3.63278448011805	4.37431874951656
Arsenite, 3mM	YCR087C-A	YCR087C-A	ARR3_duplication	2.45683305700026	4.37431874951656
Arsenite, 3mM	YCR087C-A	YCR087C-A	ARR3_duplication	3.18399596240257	4.37431874951656
Arsenite, 3mM	YCR087C-A	YCR087C-A	ARR3_duplication	2.53791845441959	4.37431874951656
Arsenite, 3mM	YCR087C-A	YCR087C-A	ARR3_duplication	2.69039051995609	4.37431874951656
Arsenite, 3mM	YCR087C-A	YCR087C-A	ARR3_duplication	3.99508018331445	4.37431874951656
Arsenite, 3mM	YCR087C-A	YCR087C-A	ARR3_duplication	3.44550641287928	4.37431874951656
Arsenite, 3mM	YCR087C-A	YCR087C-A	ARR3_duplication	2.58495161280864	4.37431874951656
Arsenite, 3mM	YCR087C-A	YCR087C-A	ARR3_duplication	2.52062596191833	4.37431874951656
Arsenite, 3mM	YCR087C-A	YCR087C-A	ARR3_duplication	2.71626491849754	4.37431874951656
Arsenite, 3mM	YCR087C-A	YCR087C-A	ARR3_duplication	2.53552936062819	4.37431874951656
Arsenite, 3mM	YCR087C-A	YCR087C-A	ARR3_duplication	2.5507717752681	4.37431874951656
Arsenite, 3mM	YCR087C-A	YCR087C-A	ARR3_duplication	2.48817022060212	4.37431874951656
Arsenite, 3mM	YCR087C-A	YCR087C-A	ARR3_duplication	3.06342094905674	4.37431874951656
Arsenite, 3mM	YCR087C-A	YCR087C-A	ARR3_duplication	2.67150379990816	4.37431874951656
Arsenite, 3mM	YCR087C-A	YCR087C-A	ARR3_duplication	2.45560338806846	4.37431874951656
Arsenite, 3mM	YCR087C-A	YCR087C-A	ARR3_duplication	3.26849323303813	4.37431874951656
Arsenite, 3mM	YCR087C-A	YCR087C-A	ARR3_duplication	4.79725555889479	4.37431874951656
Arsenite, 3mM	YCR087C-A	YCR087C-A	ARR3_duplication	2.74113021412158	4.37431874951656
Synthetic complete	YCR087C-A	YCR087C-A	ARR3_duplication	2.05654591217578	2.12966200944479
Synthetic complete	YCR087C-A	YCR087C-A	ARR3_duplication	2.27914392440913	2.12966200944479
Synthetic complete	YCR087C-A	YCR087C-A	ARR3_duplication	2.29251528249329	2.12966200944479
Synthetic complete	YCR087C-A	YCR087C-A	ARR3_duplication	2.2111220297975	2.12966200944479
Synthetic complete	YCR087C-A	YCR087C-A	ARR3_duplication	2.37011480853569	2.12966200944479
Synthetic complete	YCR087C-A	YCR087C-A	ARR3_duplication	2.35233142118664	2.12966200944479
Synthetic complete	YCR087C-A	YCR087C-A	ARR3_duplication	2.24583598071433	2.12966200944479
Synthetic complete	YCR087C-A	YCR087C-A	ARR3_duplication	2.06742423030093	2.12966200944479
Synthetic complete	YCR087C-A	YCR087C-A	ARR3_duplication	2.20960694735997	2.12966200944479
Synthetic complete	YCR087C-A	YCR087C-A	ARR3_duplication	2.29614529585059	2.12966200944479
Synthetic complete	YCR087C-A	YCR087C-A	ARR3_duplication	2.24874977860906	2.12966200944479
Synthetic complete	YCR087C-A	YCR087C-A	ARR3_duplication	2.27547445679152	2.12966200944479
Synthetic complete	YCR087C-A	YCR087C-A	ARR3_duplication	2.32874518329504	2.12966200944479
Synthetic complete	YCR087C-A	YCR087C-A	ARR3_duplication	2.22767629040316	2.12966200944479
Synthetic complete	YCR087C-A	YCR087C-A	ARR3_duplication	2.28892819734992	2.12966200944479
Synthetic complete	YCR087C-A	YCR087C-A	ARR3_duplication	2.40947357411943	2.12966200944479
Synthetic complete	YCR087C-A	YCR087C-A	ARR3_duplication	1.98776491933518	2.12966200944479
Synthetic complete	YCR087C-A	YCR087C-A	ARR3_duplication	2.04356011797786	2.12966200944479
Synthetic complete	YCR087C-A	YCR087C-A	ARR3_duplication	2.21199400061214	2.12966200944479
Synthetic complete	YCR087C-A	YCR087C-A	ARR3_duplication	2.00161124776049	2.12966200944479
Synthetic complete	YCR087C-A	YCR087C-A	ARR3_duplication	2.37490135627046	2.12966200944479
Synthetic complete	YCR087C-A	YCR087C-A	ARR3_duplication	2.37361164170129	2.12966200944479
Synthetic complete	YCR087C-A	YCR087C-A	ARR3_duplication	2.10944235517102	2.12966200944479
Synthetic complete	YCR087C-A	YCR087C-A	ARR3_duplication	2.27776134634471	2.12966200944479
Synthetic complete	YCR087C-A	YCR087C-A	ARR3_duplication	2.17716190880423	2.12966200944479
Synthetic complete	YCR087C-A	YCR087C-A	ARR3_duplication	2.0836571683079	2.12966200944479
Synthetic complete	YCR087C-A	YCR087C-A	ARR3_duplication	2.12513940221796	2.12966200944479
Synthetic complete	YCR087C-A	YCR087C-A	ARR3_duplication	2.12200355754796	2.12966200944479
Synthetic complete	YCR087C-A	YCR087C-A	ARR3_duplication	1.99862273652627	2.12966200944479
Synthetic complete	YCR087C-A	YCR087C-A	ARR3_duplication	1.98904472575327	2.12966200944479
Synthetic complete	YCR087C-A	YCR087C-A	ARR3_duplication	2.32448925763397	2.12966200944479
Synthetic complete	YCR087C-A	YCR087C-A	ARR3_duplication	2.19709377501825	2.12966200944479
Synthetic complete	YCR087C-A	YCR087C-A	ARR3_duplication	2.320162134213	2.12966200944479
Synthetic complete	YCR087C-A	YCR087C-A	ARR3_duplication	2.22701929905255	2.12966200944479
Synthetic complete	YCR087C-A	YCR087C-A	ARR3_duplication	2.27965144595088	2.12966200944479
Synthetic complete	YCR087C-A	YCR087C-A	ARR3_duplication	2.36324956765827	2.12966200944479
Synthetic complete	YCR087C-A	YCR087C-A	ARR3_duplication	2.28227630016337	2.12966200944479
Synthetic complete	YCR087C-A	YCR087C-A	ARR3_duplication	2.13493889136906	2.12966200944479
Synthetic complete	YCR087C-A	YCR087C-A	ARR3_duplication	2.17159409940636	2.12966200944479
Synthetic complete	YCR087C-A	YCR087C-A	ARR3_duplication	2.17659043294247	2.12966200944479
Synthetic complete	YCR087C-A	YCR087C-A	ARR3_duplication	2.2704214797059	2.12966200944479
Synthetic complete	YCR087C-A	YCR087C-A	ARR3_duplication	2.24477443363724	2.12966200944479
Arsenite, 3mM	YDL012C	YDL012C	ARR3_duplication	3.55279353802931	4.32682058740504
Arsenite, 3mM	YDL012C	YDL012C	ARR3_duplication	3.73193315106757	4.32682058740504
Arsenite, 3mM	YDL012C	YDL012C	ARR3_duplication	4.14341886559808	4.32682058740504
Arsenite, 3mM	YDL012C	YDL012C	ARR3_duplication	3.55270314533371	4.32682058740504
Arsenite, 3mM	YDL012C	YDL012C	ARR3_duplication	4.13764253481768	4.32682058740504
Arsenite, 3mM	YDL012C	YDL012C	ARR3_duplication	4.07280028193491	4.32682058740504
Arsenite, 3mM	YDL012C	YDL012C	ARR3_duplication	3.04943691400878	4.32682058740504
Arsenite, 3mM	YDL012C	YDL012C	ARR3_duplication	3.65418874966331	4.32682058740504
Arsenite, 3mM	YDL012C	YDL012C	ARR3_duplication	3.24503233441307	4.32682058740504
Arsenite, 3mM	YDL012C	YDL012C	ARR3_duplication	4.14066918378071	4.32682058740504
Arsenite, 3mM	YDL012C	YDL012C	ARR3_duplication	3.53115306391271	4.32682058740504
Arsenite, 3mM	YDL012C	YDL012C	ARR3_duplication	3.0629226548981	4.32682058740504
Arsenite, 3mM	YDL012C	YDL012C	ARR3_duplication	3.13141198893585	4.32682058740504
Arsenite, 3mM	YDL012C	YDL012C	ARR3_duplication	4.19393042935459	4.32682058740504
Arsenite, 3mM	YDL012C	YDL012C	ARR3_duplication	4.44016976042242	4.32682058740504
Arsenite, 3mM	YDL012C	YDL012C	ARR3_duplication	2.97881666545536	4.32682058740504
Arsenite, 3mM	YDL012C	YDL012C	ARR3_duplication	3.57891447713644	4.32682058740504
Arsenite, 3mM	YDL012C	YDL012C	ARR3_duplication	3.42336403772001	4.32682058740504
Synthetic complete	YDL012C	YDL012C	ARR3_duplication	2.75731820996635	2.13472806358413
Synthetic complete	YDL012C	YDL012C	ARR3_duplication	2.46002486803935	2.13472806358413
Synthetic complete	YDL012C	YDL012C	ARR3_duplication	2.32809104904671	2.13472806358413
Synthetic complete	YDL012C	YDL012C	ARR3_duplication	2.79461397166919	2.13472806358413
Synthetic complete	YDL012C	YDL012C	ARR3_duplication	2.67758975883789	2.13472806358413
Synthetic complete	YDL012C	YDL012C	ARR3_duplication	2.50395209743703	2.13472806358413
Synthetic complete	YDL012C	YDL012C	ARR3_duplication	2.3298221145008	2.13472806358413
Synthetic complete	YDL012C	YDL012C	ARR3_duplication	2.39552880440528	2.13472806358413
Synthetic complete	YDL012C	YDL012C	ARR3_duplication	2.33021136724664	2.13472806358413
Synthetic complete	YDL012C	YDL012C	ARR3_duplication	2.68470362221273	2.13472806358413
Synthetic complete	YDL012C	YDL012C	ARR3_duplication	2.6126784842734	2.13472806358413
Synthetic complete	YDL012C	YDL012C	ARR3_duplication	2.48472013372978	2.13472806358413
Synthetic complete	YDL012C	YDL012C	ARR3_duplication	2.24353897869244	2.13472806358413
Synthetic complete	YDL012C	YDL012C	ARR3_duplication	2.51610422607364	2.13472806358413
Synthetic complete	YDL012C	YDL012C	ARR3_duplication	2.70455166331566	2.13472806358413
Synthetic complete	YDL012C	YDL012C	ARR3_duplication	2.72676412922869	2.13472806358413
Synthetic complete	YDL012C	YDL012C	ARR3_duplication	2.28122874869687	2.13472806358413
Synthetic complete	YDL012C	YDL012C	ARR3_duplication	2.49274110076076	2.13472806358413
Arsenite, 3mM	RPN4	YDL020C	ARR3_duplication	4.47156598169413	9.46070174584417
Arsenite, 3mM	RPN4	YDL020C	ARR3_duplication	6.28558507762314	9.46070174584417
Arsenite, 3mM	RPN4	YDL020C	ARR3_duplication	4.73163344899608	9.46070174584417
Arsenite, 3mM	RPN4	YDL020C	ARR3_duplication	5.59896991768956	9.46070174584417
Arsenite, 3mM	RPN4	YDL020C	ARR3_duplication	4.76097766449963	9.46070174584417
Arsenite, 3mM	RPN4	YDL020C	ARR3_duplication	6.36866580124108	9.46070174584417
Arsenite, 3mM	RPN4	YDL020C	ARR3_duplication	5.65066860826765	9.46070174584417
Arsenite, 3mM	RPN4	YDL020C	ARR3_duplication	5.65923502318949	9.46070174584417
Arsenite, 3mM	RPN4	YDL020C	ARR3_duplication	4.41403211404403	9.46070174584417
Synthetic complete	RPN4	YDL020C	ARR3_duplication	2.62837980931051	2.28403325476
Synthetic complete	RPN4	YDL020C	ARR3_duplication	2.9662149227785	2.28403325476
Synthetic complete	RPN4	YDL020C	ARR3_duplication	2.91745599418108	2.28403325476
Synthetic complete	RPN4	YDL020C	ARR3_duplication	3.00082750050114	2.28403325476
Synthetic complete	RPN4	YDL020C	ARR3_duplication	2.97375546332878	2.28403325476
Synthetic complete	RPN4	YDL020C	ARR3_duplication	2.7306172261949	2.28403325476
Synthetic complete	RPN4	YDL020C	ARR3_duplication	3.0861134627311	2.28403325476
Synthetic complete	RPN4	YDL020C	ARR3_duplication	2.66143964274967	2.28403325476
Synthetic complete	RPN4	YDL020C	ARR3_duplication	2.75237147088284	2.28403325476
Arsenite, 3mM	YDL187C	YDL187C	ARR3_duplication	4.37857159353166	9.16666132460262
Arsenite, 3mM	YDL187C	YDL187C	ARR3_duplication	4.13461779639641	9.16666132460262
Arsenite, 3mM	YDL187C	YDL187C	ARR3_duplication	5.89297911674213	9.16666132460262
Arsenite, 3mM	YDL187C	YDL187C	ARR3_duplication	4.54122872339457	9.16666132460262
Arsenite, 3mM	YDL187C	YDL187C	ARR3_duplication	4.69008648702081	9.16666132460262
Arsenite, 3mM	YDL187C	YDL187C	ARR3_duplication	6.08783828589232	9.16666132460262
Arsenite, 3mM	YDL187C	YDL187C	ARR3_duplication	5.51988387659916	9.16666132460262
Arsenite, 3mM	YDL187C	YDL187C	ARR3_duplication	4.90333878707688	9.16666132460262
Arsenite, 3mM	YDL187C	YDL187C	ARR3_duplication	5.83278419274208	9.16666132460262
Synthetic complete	YDL187C	YDL187C	ARR3_duplication	2.5448726262321	2.02959586210648
Synthetic complete	YDL187C	YDL187C	ARR3_duplication	2.6516292802179	2.02959586210648
Synthetic complete	YDL187C	YDL187C	ARR3_duplication	2.49549871556095	2.02959586210648
Synthetic complete	YDL187C	YDL187C	ARR3_duplication	2.18805226377477	2.02959586210648
Synthetic complete	YDL187C	YDL187C	ARR3_duplication	2.60777044888282	2.02959586210648
Synthetic complete	YDL187C	YDL187C	ARR3_duplication	2.37589073494784	2.02959586210648
Synthetic complete	YDL187C	YDL187C	ARR3_duplication	2.12239752772156	2.02959586210648
Synthetic complete	YDL187C	YDL187C	ARR3_duplication	2.49837837980077	2.02959586210648
Synthetic complete	YDL187C	YDL187C	ARR3_duplication	2.13199790411202	2.02959586210648
Arsenite, 3mM	PRR2	YDL214C	ARR3_duplication	3.21146774501587	6.1490548654148
Arsenite, 3mM	PRR2	YDL214C	ARR3_duplication	4.66512351284911	6.1490548654148
Arsenite, 3mM	PRR2	YDL214C	ARR3_duplication	3.89203316302323	6.1490548654148
Arsenite, 3mM	PRR2	YDL214C	ARR3_duplication	5.96178444189272	6.1490548654148
Arsenite, 3mM	PRR2	YDL214C	ARR3_duplication	3.32411795983028	6.1490548654148
Arsenite, 3mM	PRR2	YDL214C	ARR3_duplication	5.17103263399266	6.1490548654148
Synthetic complete	PRR2	YDL214C	ARR3_duplication	2.94816643715223	2.08942292821149
Synthetic complete	PRR2	YDL214C	ARR3_duplication	2.58733547086685	2.08942292821149
Synthetic complete	PRR2	YDL214C	ARR3_duplication	2.55533393359092	2.08942292821149
Synthetic complete	PRR2	YDL214C	ARR3_duplication	2.1601445195287	2.08942292821149
Synthetic complete	PRR2	YDL214C	ARR3_duplication	2.47374680277644	2.08942292821149
Synthetic complete	PRR2	YDL214C	ARR3_duplication	2.38292300686924	2.08942292821149
Arsenite, 3mM	MAF1	YDR005C	ARR3_duplication	4.43392512146129	3.79443053250358
Arsenite, 3mM	MAF1	YDR005C	ARR3_duplication	3.95702133982076	3.79443053250358
Arsenite, 3mM	MAF1	YDR005C	ARR3_duplication	4.58460434519527	3.79443053250358
Arsenite, 3mM	MAF1	YDR005C	ARR3_duplication	4.90192571298284	3.79443053250358
Arsenite, 3mM	MAF1	YDR005C	ARR3_duplication	4.39159928393033	3.79443053250358
Arsenite, 3mM	MAF1	YDR005C	ARR3_duplication	4.59868207055534	3.79443053250358
Arsenite, 3mM	MAF1	YDR005C	ARR3_duplication	4.49122675344036	3.79443053250358
Arsenite, 3mM	MAF1	YDR005C	ARR3_duplication	4.33843237439347	3.79443053250358
Arsenite, 3mM	MAF1	YDR005C	ARR3_duplication	4.44176881320155	3.79443053250358
Synthetic complete	MAF1	YDR005C	ARR3_duplication	3.82320096863618	2.13531240059777
Synthetic complete	MAF1	YDR005C	ARR3_duplication	3.91925004773614	2.13531240059777
Synthetic complete	MAF1	YDR005C	ARR3_duplication	3.54094893619708	2.13531240059777
Synthetic complete	MAF1	YDR005C	ARR3_duplication	4.0732824363034	2.13531240059777
Synthetic complete	MAF1	YDR005C	ARR3_duplication	3.49382890818352	2.13531240059777
Synthetic complete	MAF1	YDR005C	ARR3_duplication	3.21485395229812	2.13531240059777
Synthetic complete	MAF1	YDR005C	ARR3_duplication	3.75070130234526	2.13531240059777
Synthetic complete	MAF1	YDR005C	ARR3_duplication	3.82189095220074	2.13531240059777
Synthetic complete	MAF1	YDR005C	ARR3_duplication	3.61763175170787	2.13531240059777
Arsenite, 3mM	OCA6	YDR067C	ARR3_duplication	3.41954902780321	5.14322647203652
Arsenite, 3mM	OCA6	YDR067C	ARR3_duplication	3.93922805375323	5.14322647203652
Arsenite, 3mM	OCA6	YDR067C	ARR3_duplication	4.0589726730398	5.14322647203652
Arsenite, 3mM	OCA6	YDR067C	ARR3_duplication	3.2076521622611	5.14322647203652
Arsenite, 3mM	OCA6	YDR067C	ARR3_duplication	3.41498136625957	5.14322647203652
Arsenite, 3mM	OCA6	YDR067C	ARR3_duplication	3.15432589398918	5.14322647203652
Arsenite, 3mM	OCA6	YDR067C	ARR3_duplication	4.04620515973229	5.14322647203652
Arsenite, 3mM	OCA6	YDR067C	ARR3_duplication	3.08264311607574	5.14322647203652
Arsenite, 3mM	OCA6	YDR067C	ARR3_duplication	3.38811512489596	5.14322647203652
Synthetic complete	OCA6	YDR067C	ARR3_duplication	2.67870362537947	2.1045582973241
Synthetic complete	OCA6	YDR067C	ARR3_duplication	2.69195060561002	2.1045582973241
Synthetic complete	OCA6	YDR067C	ARR3_duplication	2.54050397896449	2.1045582973241
Synthetic complete	OCA6	YDR067C	ARR3_duplication	2.54665239944003	2.1045582973241
Synthetic complete	OCA6	YDR067C	ARR3_duplication	2.3159072061987	2.1045582973241
Synthetic complete	OCA6	YDR067C	ARR3_duplication	2.47699625079566	2.1045582973241
Synthetic complete	OCA6	YDR067C	ARR3_duplication	2.81806616764446	2.1045582973241
Synthetic complete	OCA6	YDR067C	ARR3_duplication	2.36759214739938	2.1045582973241
Synthetic complete	OCA6	YDR067C	ARR3_duplication	2.68644183876711	2.1045582973241
Arsenite, 3mM	DOA4	YDR069C	ARR3_duplication	NA	NA
Arsenite, 3mM	DOA4	YDR069C	ARR3_duplication	NA	NA
Arsenite, 3mM	DOA4	YDR069C	ARR3_duplication	NA	NA
Arsenite, 3mM	DOA4	YDR069C	ARR3_duplication	8.47664301122159	NA
Arsenite, 3mM	DOA4	YDR069C	ARR3_duplication	NA	NA
Arsenite, 3mM	DOA4	YDR069C	ARR3_duplication	NA	NA
Arsenite, 3mM	DOA4	YDR069C	ARR3_duplication	NA	NA
Arsenite, 3mM	DOA4	YDR069C	ARR3_duplication	NA	NA
Arsenite, 3mM	DOA4	YDR069C	ARR3_duplication	NA	NA
Synthetic complete	DOA4	YDR069C	ARR3_duplication	4.74419497658453	3.58041172992718
Synthetic complete	DOA4	YDR069C	ARR3_duplication	4.73866151373864	3.58041172992718
Synthetic complete	DOA4	YDR069C	ARR3_duplication	4.17826122144332	3.58041172992718
Synthetic complete	DOA4	YDR069C	ARR3_duplication	3.13235809032609	3.58041172992718
Synthetic complete	DOA4	YDR069C	ARR3_duplication	2.77868775840282	3.58041172992718
Synthetic complete	DOA4	YDR069C	ARR3_duplication	5.25535061991484	3.58041172992718
Synthetic complete	DOA4	YDR069C	ARR3_duplication	3.80811983934581	3.58041172992718
Synthetic complete	DOA4	YDR069C	ARR3_duplication	2.61708743088414	3.58041172992718
Synthetic complete	DOA4	YDR069C	ARR3_duplication	4.66426403902929	3.58041172992718
Arsenite, 3mM	DPB4	YDR121W	ARR3_duplication	4.91597052323049	4.61637324422214
Arsenite, 3mM	DPB4	YDR121W	ARR3_duplication	4.58009772783626	4.61637324422214
Arsenite, 3mM	DPB4	YDR121W	ARR3_duplication	5.05214779870563	4.61637324422214
Arsenite, 3mM	DPB4	YDR121W	ARR3_duplication	3.79126828150483	4.61637324422214
Arsenite, 3mM	DPB4	YDR121W	ARR3_duplication	3.92185113403568	4.61637324422214
Arsenite, 3mM	DPB4	YDR121W	ARR3_duplication	4.95758104441999	4.61637324422214
Synthetic complete	DPB4	YDR121W	ARR3_duplication	2.59760578701296	2.3962486868917
Synthetic complete	DPB4	YDR121W	ARR3_duplication	2.67539260030083	2.3962486868917
Synthetic complete	DPB4	YDR121W	ARR3_duplication	3.14099139502512	2.3962486868917
Synthetic complete	DPB4	YDR121W	ARR3_duplication	2.9825905755793	2.3962486868917
Synthetic complete	DPB4	YDR121W	ARR3_duplication	3.42848527897345	2.3962486868917
Synthetic complete	DPB4	YDR121W	ARR3_duplication	3.12370879564622	2.3962486868917
Arsenite, 3mM	SAN1	YDR143C	ARR3_duplication	2.94448379477288	4.20280957396308
Arsenite, 3mM	SAN1	YDR143C	ARR3_duplication	4.151186685633	4.20280957396308
Arsenite, 3mM	SAN1	YDR143C	ARR3_duplication	3.27425782891612	4.20280957396308
Arsenite, 3mM	SAN1	YDR143C	ARR3_duplication	3.20066439406827	4.20280957396308
Arsenite, 3mM	SAN1	YDR143C	ARR3_duplication	3.26744623892505	4.20280957396308
Arsenite, 3mM	SAN1	YDR143C	ARR3_duplication	3.1080152009886	4.20280957396308
Arsenite, 3mM	SAN1	YDR143C	ARR3_duplication	3.88082689845778	4.20280957396308
Arsenite, 3mM	SAN1	YDR143C	ARR3_duplication	3.12834880342948	4.20280957396308
Arsenite, 3mM	SAN1	YDR143C	ARR3_duplication	3.98016936728676	4.20280957396308
Synthetic complete	SAN1	YDR143C	ARR3_duplication	2.40794602624814	2.13470881155543
Synthetic complete	SAN1	YDR143C	ARR3_duplication	2.55812735834549	2.13470881155543
Synthetic complete	SAN1	YDR143C	ARR3_duplication	2.95912843488137	2.13470881155543
Synthetic complete	SAN1	YDR143C	ARR3_duplication	2.70885877872905	2.13470881155543
Synthetic complete	SAN1	YDR143C	ARR3_duplication	2.34601995581872	2.13470881155543
Synthetic complete	SAN1	YDR143C	ARR3_duplication	2.76242849216843	2.13470881155543
Synthetic complete	SAN1	YDR143C	ARR3_duplication	2.76619385233357	2.13470881155543
Synthetic complete	SAN1	YDR143C	ARR3_duplication	2.44743544513149	2.13470881155543
Synthetic complete	SAN1	YDR143C	ARR3_duplication	2.50725320821271	2.13470881155543
Arsenite, 3mM	HMO1	YDR174W	ARR3_duplication	3.99721092318159	4.08390079871885
Arsenite, 3mM	HMO1	YDR174W	ARR3_duplication	3.80268907624612	4.08390079871885
Arsenite, 3mM	HMO1	YDR174W	ARR3_duplication	3.67875588440433	4.08390079871885
Arsenite, 3mM	HMO1	YDR174W	ARR3_duplication	3.02983577134237	4.08390079871885
Arsenite, 3mM	HMO1	YDR174W	ARR3_duplication	3.69233309653076	4.08390079871885
Arsenite, 3mM	HMO1	YDR174W	ARR3_duplication	3.40879842952739	4.08390079871885
Arsenite, 3mM	HMO1	YDR174W	ARR3_duplication	3.29938929153139	4.08390079871885
Arsenite, 3mM	HMO1	YDR174W	ARR3_duplication	3.84360113287773	4.08390079871885
Arsenite, 3mM	HMO1	YDR174W	ARR3_duplication	4.0332988778604	4.08390079871885
Arsenite, 3mM	HMO1	YDR174W	ARR3_duplication	4.65084628964009	4.08390079871885
Arsenite, 3mM	HMO1	YDR174W	ARR3_duplication	3.15156276861187	4.08390079871885
Arsenite, 3mM	HMO1	YDR174W	ARR3_duplication	3.47233468192157	4.08390079871885
Arsenite, 3mM	HMO1	YDR174W	ARR3_duplication	3.70753762107015	4.08390079871885
Arsenite, 3mM	HMO1	YDR174W	ARR3_duplication	3.3694878600296	4.08390079871885
Arsenite, 3mM	HMO1	YDR174W	ARR3_duplication	3.23778801611912	4.08390079871885
Arsenite, 3mM	HMO1	YDR174W	ARR3_duplication	3.24635596262861	4.08390079871885
Arsenite, 3mM	HMO1	YDR174W	ARR3_duplication	3.40584431354772	4.08390079871885
Arsenite, 3mM	HMO1	YDR174W	ARR3_duplication	3.6498278784336	4.08390079871885
Synthetic complete	HMO1	YDR174W	ARR3_duplication	3.13566643900274	2.6439835467498
Synthetic complete	HMO1	YDR174W	ARR3_duplication	2.90734714638002	2.6439835467498
Synthetic complete	HMO1	YDR174W	ARR3_duplication	3.21157009802607	2.6439835467498
Synthetic complete	HMO1	YDR174W	ARR3_duplication	3.21071556874737	2.6439835467498
Synthetic complete	HMO1	YDR174W	ARR3_duplication	2.90725664994023	2.6439835467498
Synthetic complete	HMO1	YDR174W	ARR3_duplication	2.83011092522064	2.6439835467498
Synthetic complete	HMO1	YDR174W	ARR3_duplication	3.18790041027539	2.6439835467498
Synthetic complete	HMO1	YDR174W	ARR3_duplication	2.94501755140913	2.6439835467498
Synthetic complete	HMO1	YDR174W	ARR3_duplication	3.10350526848273	2.6439835467498
Synthetic complete	HMO1	YDR174W	ARR3_duplication	3.19084333994609	2.6439835467498
Synthetic complete	HMO1	YDR174W	ARR3_duplication	2.95109455239782	2.6439835467498
Synthetic complete	HMO1	YDR174W	ARR3_duplication	3.46513556871187	2.6439835467498
Synthetic complete	HMO1	YDR174W	ARR3_duplication	3.09315384854675	2.6439835467498
Synthetic complete	HMO1	YDR174W	ARR3_duplication	3.09164444044048	2.6439835467498
Synthetic complete	HMO1	YDR174W	ARR3_duplication	3.03786977364958	2.6439835467498
Synthetic complete	HMO1	YDR174W	ARR3_duplication	3.2099729666014	2.6439835467498
Synthetic complete	HMO1	YDR174W	ARR3_duplication	3.32997423478556	2.6439835467498
Synthetic complete	HMO1	YDR174W	ARR3_duplication	3.35217864355098	2.6439835467498
Arsenite, 3mM	SAS4	YDR181C	ARR3_duplication	10.4488936652019	7.06878197989053
Arsenite, 3mM	SAS4	YDR181C	ARR3_duplication	3.58732662549132	7.06878197989053
Arsenite, 3mM	SAS4	YDR181C	ARR3_duplication	5.56570162230175	7.06878197989053
Arsenite, 3mM	SAS4	YDR181C	ARR3_duplication	6.3845318773531	7.06878197989053
Arsenite, 3mM	SAS4	YDR181C	ARR3_duplication	6.56728375737365	7.06878197989053
Arsenite, 3mM	SAS4	YDR181C	ARR3_duplication	5.75713954964228	7.06878197989053
Arsenite, 3mM	SAS4	YDR181C	ARR3_duplication	5.45850889084068	7.06878197989053
Arsenite, 3mM	SAS4	YDR181C	ARR3_duplication	5.74906445627439	7.06878197989053
Arsenite, 3mM	SAS4	YDR181C	ARR3_duplication	3.41121382806832	7.06878197989053
Arsenite, 3mM	SAS4	YDR181C	ARR3_duplication	5.32141038334181	7.06878197989053
Arsenite, 3mM	SAS4	YDR181C	ARR3_duplication	3.83916395117461	7.06878197989053
Arsenite, 3mM	SAS4	YDR181C	ARR3_duplication	4.6656260456118	7.06878197989053
Arsenite, 3mM	SAS4	YDR181C	ARR3_duplication	4.34306299352536	7.06878197989053
Arsenite, 3mM	SAS4	YDR181C	ARR3_duplication	5.65481670107497	7.06878197989053
Arsenite, 3mM	SAS4	YDR181C	ARR3_duplication	3.47922299445304	7.06878197989053
Arsenite, 3mM	SAS4	YDR181C	ARR3_duplication	4.66452905326304	7.06878197989053
Arsenite, 3mM	SAS4	YDR181C	ARR3_duplication	3.29705144786495	7.06878197989053
Arsenite, 3mM	SAS4	YDR181C	ARR3_duplication	3.71177410061083	7.06878197989053
Synthetic complete	SAS4	YDR181C	ARR3_duplication	2.65460349898747	2.04039567679198
Synthetic complete	SAS4	YDR181C	ARR3_duplication	2.87125375031029	2.04039567679198
Synthetic complete	SAS4	YDR181C	ARR3_duplication	2.38360503046293	2.04039567679198
Synthetic complete	SAS4	YDR181C	ARR3_duplication	2.59225783965316	2.04039567679198
Synthetic complete	SAS4	YDR181C	ARR3_duplication	2.3693295147298	2.04039567679198
Synthetic complete	SAS4	YDR181C	ARR3_duplication	2.83704474254347	2.04039567679198
Synthetic complete	SAS4	YDR181C	ARR3_duplication	2.44760131278492	2.04039567679198
Synthetic complete	SAS4	YDR181C	ARR3_duplication	2.66667406197275	2.04039567679198
Synthetic complete	SAS4	YDR181C	ARR3_duplication	2.71076116045993	2.04039567679198
Synthetic complete	SAS4	YDR181C	ARR3_duplication	2.88302212858275	2.04039567679198
Synthetic complete	SAS4	YDR181C	ARR3_duplication	2.38941182774166	2.04039567679198
Synthetic complete	SAS4	YDR181C	ARR3_duplication	NA	2.04039567679198
Synthetic complete	SAS4	YDR181C	ARR3_duplication	2.47888601691274	2.04039567679198
Synthetic complete	SAS4	YDR181C	ARR3_duplication	2.88957993273489	2.04039567679198
Synthetic complete	SAS4	YDR181C	ARR3_duplication	2.66330259642656	2.04039567679198
Synthetic complete	SAS4	YDR181C	ARR3_duplication	2.7079345378068	2.04039567679198
Synthetic complete	SAS4	YDR181C	ARR3_duplication	2.61759280398723	2.04039567679198
Synthetic complete	SAS4	YDR181C	ARR3_duplication	2.90057831236792	2.04039567679198
Arsenite, 3mM	ADR1	YDR216W	ARR3_duplication	3.07523489788477	4.67695451632056
Arsenite, 3mM	ADR1	YDR216W	ARR3_duplication	3.58615946093927	4.67695451632056
Arsenite, 3mM	ADR1	YDR216W	ARR3_duplication	3.21801529539179	4.67695451632056
Arsenite, 3mM	ADR1	YDR216W	ARR3_duplication	3.64799038584673	4.67695451632056
Arsenite, 3mM	ADR1	YDR216W	ARR3_duplication	3.41980630277991	4.67695451632056
Arsenite, 3mM	ADR1	YDR216W	ARR3_duplication	3.24617798347418	4.67695451632056
Arsenite, 3mM	ADR1	YDR216W	ARR3_duplication	3.15850100926004	4.67695451632056
Arsenite, 3mM	ADR1	YDR216W	ARR3_duplication	3.79212055007824	4.67695451632056
Arsenite, 3mM	ADR1	YDR216W	ARR3_duplication	3.09266293449451	4.67695451632056
Synthetic complete	ADR1	YDR216W	ARR3_duplication	2.52893044387927	2.20449119985346
Synthetic complete	ADR1	YDR216W	ARR3_duplication	2.30645840206199	2.20449119985346
Synthetic complete	ADR1	YDR216W	ARR3_duplication	2.34649223901178	2.20449119985346
Synthetic complete	ADR1	YDR216W	ARR3_duplication	2.56279416422991	2.20449119985346
Synthetic complete	ADR1	YDR216W	ARR3_duplication	2.68950431097231	2.20449119985346
Synthetic complete	ADR1	YDR216W	ARR3_duplication	2.59597039039754	2.20449119985346
Synthetic complete	ADR1	YDR216W	ARR3_duplication	2.3325554901075	2.20449119985346
Synthetic complete	ADR1	YDR216W	ARR3_duplication	2.80372558584001	2.20449119985346
Synthetic complete	ADR1	YDR216W	ARR3_duplication	2.63419623117608	2.20449119985346
Arsenite, 3mM	YDR239C	YDR239C	ARR3_duplication	3.17941518258824	4.5664539562219
Arsenite, 3mM	YDR239C	YDR239C	ARR3_duplication	3.7353205833479	4.5664539562219
Arsenite, 3mM	YDR239C	YDR239C	ARR3_duplication	3.95483739606863	4.5664539562219
Arsenite, 3mM	YDR239C	YDR239C	ARR3_duplication	3.62606993143786	4.5664539562219
Arsenite, 3mM	YDR239C	YDR239C	ARR3_duplication	4.23522063811748	4.5664539562219
Arsenite, 3mM	YDR239C	YDR239C	ARR3_duplication	3.77877560007565	4.5664539562219
Arsenite, 3mM	YDR239C	YDR239C	ARR3_duplication	3.51035162441822	4.5664539562219
Arsenite, 3mM	YDR239C	YDR239C	ARR3_duplication	3.10446199275503	4.5664539562219
Arsenite, 3mM	YDR239C	YDR239C	ARR3_duplication	3.23546110489618	4.5664539562219
Synthetic complete	YDR239C	YDR239C	ARR3_duplication	2.92346761180298	2.08027010432264
Synthetic complete	YDR239C	YDR239C	ARR3_duplication	2.45154740218994	2.08027010432264
Synthetic complete	YDR239C	YDR239C	ARR3_duplication	2.50896661757476	2.08027010432264
Synthetic complete	YDR239C	YDR239C	ARR3_duplication	2.43049000819229	2.08027010432264
Synthetic complete	YDR239C	YDR239C	ARR3_duplication	2.70498574933405	2.08027010432264
Synthetic complete	YDR239C	YDR239C	ARR3_duplication	2.57838261077341	2.08027010432264
Synthetic complete	YDR239C	YDR239C	ARR3_duplication	2.32449303156948	2.08027010432264
Synthetic complete	YDR239C	YDR239C	ARR3_duplication	2.41276553639035	2.08027010432264
Synthetic complete	YDR239C	YDR239C	ARR3_duplication	2.52151170319763	2.08027010432264
Arsenite, 3mM	YPS7	YDR349C	ARR3_duplication	3.23467558954464	6.72062931396755
Arsenite, 3mM	YPS7	YDR349C	ARR3_duplication	3.22423919538182	6.72062931396755
Arsenite, 3mM	YPS7	YDR349C	ARR3_duplication	3.2402809152631	6.72062931396755
Arsenite, 3mM	YPS7	YDR349C	ARR3_duplication	3.60426934010498	6.72062931396755
Arsenite, 3mM	YPS7	YDR349C	ARR3_duplication	4.12317393875914	6.72062931396755
Arsenite, 3mM	YPS7	YDR349C	ARR3_duplication	3.13883654471	6.72062931396755
Arsenite, 3mM	YPS7	YDR349C	ARR3_duplication	3.72180083889351	6.72062931396755
Arsenite, 3mM	YPS7	YDR349C	ARR3_duplication	3.39607767124673	6.72062931396755
Arsenite, 3mM	YPS7	YDR349C	ARR3_duplication	3.29746033232453	6.72062931396755
Arsenite, 3mM	YPS7	YDR349C	ARR3_duplication	4.3885761135039	6.72062931396755
Arsenite, 3mM	YPS7	YDR349C	ARR3_duplication	2.85889680630567	6.72062931396755
Arsenite, 3mM	YPS7	YDR349C	ARR3_duplication	3.8335716989103	6.72062931396755
Arsenite, 3mM	YPS7	YDR349C	ARR3_duplication	4.11399073914394	6.72062931396755
Arsenite, 3mM	YPS7	YDR349C	ARR3_duplication	3.34330703103789	6.72062931396755
Arsenite, 3mM	YPS7	YDR349C	ARR3_duplication	3.60666959791336	6.72062931396755
Arsenite, 3mM	YPS7	YDR349C	ARR3_duplication	4.02314399678517	6.72062931396755
Arsenite, 3mM	YPS7	YDR349C	ARR3_duplication	3.18299329898906	6.72062931396755
Arsenite, 3mM	YPS7	YDR349C	ARR3_duplication	3.97696744805517	6.72062931396755
Arsenite, 3mM	YPS7	YDR349C	ARR3_duplication	3.69991590898026	6.72062931396755
Arsenite, 3mM	YPS7	YDR349C	ARR3_duplication	3.02526572869873	6.72062931396755
Arsenite, 3mM	YPS7	YDR349C	ARR3_duplication	4.69142639425327	6.72062931396755
Arsenite, 3mM	YPS7	YDR349C	ARR3_duplication	3.09884561326472	6.72062931396755
Arsenite, 3mM	YPS7	YDR349C	ARR3_duplication	3.24532905728061	6.72062931396755
Arsenite, 3mM	YPS7	YDR349C	ARR3_duplication	3.13947841643781	6.72062931396755
Arsenite, 3mM	YPS7	YDR349C	ARR3_duplication	13.3156337203716	6.72062931396755
Arsenite, 3mM	YPS7	YDR349C	ARR3_duplication	3.1300816815589	6.72062931396755
Arsenite, 3mM	YPS7	YDR349C	ARR3_duplication	3.27645231201734	6.72062931396755
Arsenite, 3mM	YPS7	YDR349C	ARR3_duplication	2.9786744906094	6.72062931396755
Arsenite, 3mM	YPS7	YDR349C	ARR3_duplication	4.74396204354926	6.72062931396755
Arsenite, 3mM	YPS7	YDR349C	ARR3_duplication	4.09164868616275	6.72062931396755
Synthetic complete	YPS7	YDR349C	ARR3_duplication	2.21127557465748	2.03922569538819
Synthetic complete	YPS7	YDR349C	ARR3_duplication	3.13574740036234	2.03922569538819
Synthetic complete	YPS7	YDR349C	ARR3_duplication	2.21958176706973	2.03922569538819
Synthetic complete	YPS7	YDR349C	ARR3_duplication	2.04647342294941	2.03922569538819
Synthetic complete	YPS7	YDR349C	ARR3_duplication	2.03328897589761	2.03922569538819
Synthetic complete	YPS7	YDR349C	ARR3_duplication	2.17029916988619	2.03922569538819
Synthetic complete	YPS7	YDR349C	ARR3_duplication	2.17311682338946	2.03922569538819
Synthetic complete	YPS7	YDR349C	ARR3_duplication	2.0068376667327	2.03922569538819
Synthetic complete	YPS7	YDR349C	ARR3_duplication	3.03052582679503	2.03922569538819
Synthetic complete	YPS7	YDR349C	ARR3_duplication	2.07022165658875	2.03922569538819
Synthetic complete	YPS7	YDR349C	ARR3_duplication	2.15567237362263	2.03922569538819
Synthetic complete	YPS7	YDR349C	ARR3_duplication	2.01372051497254	2.03922569538819
Synthetic complete	YPS7	YDR349C	ARR3_duplication	2.21894072868409	2.03922569538819
Synthetic complete	YPS7	YDR349C	ARR3_duplication	2.99094503266253	2.03922569538819
Synthetic complete	YPS7	YDR349C	ARR3_duplication	3.04050262032626	2.03922569538819
Synthetic complete	YPS7	YDR349C	ARR3_duplication	2.03589114633525	2.03922569538819
Synthetic complete	YPS7	YDR349C	ARR3_duplication	2.03716543377401	2.03922569538819
Synthetic complete	YPS7	YDR349C	ARR3_duplication	2.00045290504872	2.03922569538819
Synthetic complete	YPS7	YDR349C	ARR3_duplication	2.33614956037335	2.03922569538819
Synthetic complete	YPS7	YDR349C	ARR3_duplication	2.11349337820271	2.03922569538819
Synthetic complete	YPS7	YDR349C	ARR3_duplication	2.09751621917611	2.03922569538819
Synthetic complete	YPS7	YDR349C	ARR3_duplication	2.03361891512189	2.03922569538819
Synthetic complete	YPS7	YDR349C	ARR3_duplication	2.06182348087616	2.03922569538819
Synthetic complete	YPS7	YDR349C	ARR3_duplication	3.11543671330145	2.03922569538819
Synthetic complete	YPS7	YDR349C	ARR3_duplication	2.95704479450527	2.03922569538819
Synthetic complete	YPS7	YDR349C	ARR3_duplication	2.23293466871479	2.03922569538819
Synthetic complete	YPS7	YDR349C	ARR3_duplication	2.27221693800417	2.03922569538819
Synthetic complete	YPS7	YDR349C	ARR3_duplication	2.04445391715304	2.03922569538819
Synthetic complete	YPS7	YDR349C	ARR3_duplication	2.07772959814124	2.03922569538819
Synthetic complete	YPS7	YDR349C	ARR3_duplication	2.12796665059447	2.03922569538819
Arsenite, 3mM	XRS2	YDR369C	ARR3_duplication	3.54030176556971	5.06597987695837
Arsenite, 3mM	XRS2	YDR369C	ARR3_duplication	4.28798930151048	5.06597987695837
Arsenite, 3mM	XRS2	YDR369C	ARR3_duplication	4.39926845511606	5.06597987695837
Arsenite, 3mM	XRS2	YDR369C	ARR3_duplication	3.80502178016897	5.06597987695837
Arsenite, 3mM	XRS2	YDR369C	ARR3_duplication	3.66098606911966	5.06597987695837
Arsenite, 3mM	XRS2	YDR369C	ARR3_duplication	3.34257549794515	5.06597987695837
Arsenite, 3mM	XRS2	YDR369C	ARR3_duplication	4.48413732687104	5.06597987695837
Arsenite, 3mM	XRS2	YDR369C	ARR3_duplication	4.22166549292146	5.06597987695837
Arsenite, 3mM	XRS2	YDR369C	ARR3_duplication	3.30090500474962	5.06597987695837
Arsenite, 3mM	XRS2	YDR369C	ARR3_duplication	3.53509633846751	5.06597987695837
Arsenite, 3mM	XRS2	YDR369C	ARR3_duplication	3.36259701903107	5.06597987695837
Arsenite, 3mM	XRS2	YDR369C	ARR3_duplication	3.47715254604187	5.06597987695837
Synthetic complete	XRS2	YDR369C	ARR3_duplication	2.54001675464	2.26211853100038
Synthetic complete	XRS2	YDR369C	ARR3_duplication	2.7406165915056	2.26211853100038
Synthetic complete	XRS2	YDR369C	ARR3_duplication	2.8322692721192	2.26211853100038
Synthetic complete	XRS2	YDR369C	ARR3_duplication	2.60587922173083	2.26211853100038
Synthetic complete	XRS2	YDR369C	ARR3_duplication	3.18285676880954	2.26211853100038
Synthetic complete	XRS2	YDR369C	ARR3_duplication	2.84856187443894	2.26211853100038
Synthetic complete	XRS2	YDR369C	ARR3_duplication	2.61331781859217	2.26211853100038
Synthetic complete	XRS2	YDR369C	ARR3_duplication	2.70936879775718	2.26211853100038
Synthetic complete	XRS2	YDR369C	ARR3_duplication	2.52157666296782	2.26211853100038
Synthetic complete	XRS2	YDR369C	ARR3_duplication	2.75709196577614	2.26211853100038
Synthetic complete	XRS2	YDR369C	ARR3_duplication	2.80029531470169	2.26211853100038
Synthetic complete	XRS2	YDR369C	ARR3_duplication	2.68397640242837	2.26211853100038
Arsenite, 3mM	RVS167	YDR388W	ARR3_duplication	NA	10.4592328414642
Arsenite, 3mM	RVS167	YDR388W	ARR3_duplication	NA	10.4592328414642
Arsenite, 3mM	RVS167	YDR388W	ARR3_duplication	NA	10.4592328414642
Arsenite, 3mM	RVS167	YDR388W	ARR3_duplication	NA	10.4592328414642
Arsenite, 3mM	RVS167	YDR388W	ARR3_duplication	NA	10.4592328414642
Arsenite, 3mM	RVS167	YDR388W	ARR3_duplication	NA	10.4592328414642
Arsenite, 3mM	RVS167	YDR388W	ARR3_duplication	NA	10.4592328414642
Arsenite, 3mM	RVS167	YDR388W	ARR3_duplication	NA	10.4592328414642
Arsenite, 3mM	RVS167	YDR388W	ARR3_duplication	NA	10.4592328414642
Synthetic complete	RVS167	YDR388W	ARR3_duplication	NA	2.89930740011688
Synthetic complete	RVS167	YDR388W	ARR3_duplication	NA	2.89930740011688
Synthetic complete	RVS167	YDR388W	ARR3_duplication	NA	2.89930740011688
Synthetic complete	RVS167	YDR388W	ARR3_duplication	NA	2.89930740011688
Synthetic complete	RVS167	YDR388W	ARR3_duplication	NA	2.89930740011688
Synthetic complete	RVS167	YDR388W	ARR3_duplication	NA	2.89930740011688
Synthetic complete	RVS167	YDR388W	ARR3_duplication	NA	2.89930740011688
Synthetic complete	RVS167	YDR388W	ARR3_duplication	1.17519116218466	2.89930740011688
Synthetic complete	RVS167	YDR388W	ARR3_duplication	NA	2.89930740011688
Arsenite, 3mM	ERD1	YDR414C	ARR3_duplication	3.28888558042782	3.61836902738693
Arsenite, 3mM	ERD1	YDR414C	ARR3_duplication	3.15202550815707	3.61836902738693
Arsenite, 3mM	ERD1	YDR414C	ARR3_duplication	2.64504332059416	3.61836902738693
Arsenite, 3mM	ERD1	YDR414C	ARR3_duplication	2.54031643652588	3.61836902738693
Arsenite, 3mM	ERD1	YDR414C	ARR3_duplication	2.42824721206623	3.61836902738693
Arsenite, 3mM	ERD1	YDR414C	ARR3_duplication	2.65985206435081	3.61836902738693
Arsenite, 3mM	ERD1	YDR414C	ARR3_duplication	2.76994269795469	3.61836902738693
Arsenite, 3mM	ERD1	YDR414C	ARR3_duplication	2.54680117878567	3.61836902738693
Arsenite, 3mM	ERD1	YDR414C	ARR3_duplication	2.91918208150922	3.61836902738693
Synthetic complete	ERD1	YDR414C	ARR3_duplication	2.3854370536529	2.01452915541505
Synthetic complete	ERD1	YDR414C	ARR3_duplication	2.31422487816568	2.01452915541505
Synthetic complete	ERD1	YDR414C	ARR3_duplication	2.43773276800954	2.01452915541505
Synthetic complete	ERD1	YDR414C	ARR3_duplication	2.5800837050075	2.01452915541505
Synthetic complete	ERD1	YDR414C	ARR3_duplication	2.12232321716032	2.01452915541505
Synthetic complete	ERD1	YDR414C	ARR3_duplication	2.39702540903511	2.01452915541505
Synthetic complete	ERD1	YDR414C	ARR3_duplication	2.50259943617218	2.01452915541505
Synthetic complete	ERD1	YDR414C	ARR3_duplication	2.21693813917722	2.01452915541505
Synthetic complete	ERD1	YDR414C	ARR3_duplication	2.18748042784811	2.01452915541505
Arsenite, 3mM	HSP31	YDR533C	ARR3_duplication	5.41421484572675	7.51238642540389
Arsenite, 3mM	HSP31	YDR533C	ARR3_duplication	4.03204701064827	7.51238642540389
Arsenite, 3mM	HSP31	YDR533C	ARR3_duplication	4.57124187940343	7.51238642540389
Arsenite, 3mM	HSP31	YDR533C	ARR3_duplication	3.88864473025705	7.51238642540389
Arsenite, 3mM	HSP31	YDR533C	ARR3_duplication	4.6802749662372	7.51238642540389
Arsenite, 3mM	HSP31	YDR533C	ARR3_duplication	4.56688465061715	7.51238642540389
Arsenite, 3mM	HSP31	YDR533C	ARR3_duplication	4.34121322990877	7.51238642540389
Arsenite, 3mM	HSP31	YDR533C	ARR3_duplication	4.53114215043215	7.51238642540389
Arsenite, 3mM	HSP31	YDR533C	ARR3_duplication	4.38397890671205	7.51238642540389
Synthetic complete	HSP31	YDR533C	ARR3_duplication	2.98401403992289	2.49489666697688
Synthetic complete	HSP31	YDR533C	ARR3_duplication	3.27331451016621	2.49489666697688
Synthetic complete	HSP31	YDR533C	ARR3_duplication	3.24807888468363	2.49489666697688
Synthetic complete	HSP31	YDR533C	ARR3_duplication	3.27258095761907	2.49489666697688
Synthetic complete	HSP31	YDR533C	ARR3_duplication	3.03481317743921	2.49489666697688
Synthetic complete	HSP31	YDR533C	ARR3_duplication	3.42891444953381	2.49489666697688
Synthetic complete	HSP31	YDR533C	ARR3_duplication	3.42643727088489	2.49489666697688
Synthetic complete	HSP31	YDR533C	ARR3_duplication	3.43622054026699	2.49489666697688
Synthetic complete	HSP31	YDR533C	ARR3_duplication	3.62794744921209	2.49489666697688
Arsenite, 3mM	SPF1	YEL031W	ARR3_duplication	17.4384363683972	9.53288475431514
Arsenite, 3mM	SPF1	YEL031W	ARR3_duplication	5.13829480401667	9.53288475431514
Arsenite, 3mM	SPF1	YEL031W	ARR3_duplication	4.6006868232433	9.53288475431514
Arsenite, 3mM	SPF1	YEL031W	ARR3_duplication	7.30360924201618	9.53288475431514
Arsenite, 3mM	SPF1	YEL031W	ARR3_duplication	6.60731139730043	9.53288475431514
Arsenite, 3mM	SPF1	YEL031W	ARR3_duplication	10.2770863110461	9.53288475431514
Arsenite, 3mM	SPF1	YEL031W	ARR3_duplication	21.1445834136544	9.53288475431514
Arsenite, 3mM	SPF1	YEL031W	ARR3_duplication	7.65136850967787	9.53288475431514
Arsenite, 3mM	SPF1	YEL031W	ARR3_duplication	4.67410900633121	9.53288475431514
Arsenite, 3mM	SPF1	YEL031W	ARR3_duplication	10.544526327897	9.53288475431514
Arsenite, 3mM	SPF1	YEL031W	ARR3_duplication	5.07869965407849	9.53288475431514
Arsenite, 3mM	SPF1	YEL031W	ARR3_duplication	5.1476522856204	9.53288475431514
Arsenite, 3mM	SPF1	YEL031W	ARR3_duplication	8.23414598894343	9.53288475431514
Arsenite, 3mM	SPF1	YEL031W	ARR3_duplication	10.6178377282973	9.53288475431514
Arsenite, 3mM	SPF1	YEL031W	ARR3_duplication	9.28249882802597	9.53288475431514
Arsenite, 3mM	SPF1	YEL031W	ARR3_duplication	4.96667717786018	9.53288475431514
Arsenite, 3mM	SPF1	YEL031W	ARR3_duplication	4.99408621111218	9.53288475431514
Arsenite, 3mM	SPF1	YEL031W	ARR3_duplication	4.48536886606902	9.53288475431514
Arsenite, 3mM	SPF1	YEL031W	ARR3_duplication	4.88029890076272	9.53288475431514
Arsenite, 3mM	SPF1	YEL031W	ARR3_duplication	11.8306386865276	9.53288475431514
Arsenite, 3mM	SPF1	YEL031W	ARR3_duplication	4.58837088514438	9.53288475431514
Arsenite, 3mM	SPF1	YEL031W	ARR3_duplication	13.9886484243819	9.53288475431514
Arsenite, 3mM	SPF1	YEL031W	ARR3_duplication	4.49742239404441	9.53288475431514
Arsenite, 3mM	SPF1	YEL031W	ARR3_duplication	7.34769404721994	9.53288475431514
Arsenite, 3mM	SPF1	YEL031W	ARR3_duplication	8.52098144205719	9.53288475431514
Arsenite, 3mM	SPF1	YEL031W	ARR3_duplication	4.51705021297273	9.53288475431514
Arsenite, 3mM	SPF1	YEL031W	ARR3_duplication	11.7546319295975	9.53288475431514
Arsenite, 3mM	SPF1	YEL031W	ARR3_duplication	11.2525691564123	9.53288475431514
Arsenite, 3mM	SPF1	YEL031W	ARR3_duplication	6.48159287160417	9.53288475431514
Arsenite, 3mM	SPF1	YEL031W	ARR3_duplication	4.21245052975176	9.53288475431514
Arsenite, 3mM	SPF1	YEL031W	ARR3_duplication	6.86655311971936	9.53288475431514
Arsenite, 3mM	SPF1	YEL031W	ARR3_duplication	5.64441617566455	9.53288475431514
Arsenite, 3mM	SPF1	YEL031W	ARR3_duplication	5.04151547969492	9.53288475431514
Arsenite, 3mM	SPF1	YEL031W	ARR3_duplication	13.7802549666253	9.53288475431514
Arsenite, 3mM	SPF1	YEL031W	ARR3_duplication	17.259513582345	9.53288475431514
Arsenite, 3mM	SPF1	YEL031W	ARR3_duplication	NA	9.53288475431514
Arsenite, 3mM	SPF1	YEL031W	ARR3_duplication	10.4273116424602	9.53288475431514
Arsenite, 3mM	SPF1	YEL031W	ARR3_duplication	5.45146803183692	9.53288475431514
Arsenite, 3mM	SPF1	YEL031W	ARR3_duplication	5.06401310739442	9.53288475431514
Arsenite, 3mM	SPF1	YEL031W	ARR3_duplication	5.16697124676947	9.53288475431514
Arsenite, 3mM	SPF1	YEL031W	ARR3_duplication	10.9513742646019	9.53288475431514
Arsenite, 3mM	SPF1	YEL031W	ARR3_duplication	6.75538815854345	9.53288475431514
Arsenite, 3mM	SPF1	YEL031W	ARR3_duplication	6.13140344437577	9.53288475431514
Arsenite, 3mM	SPF1	YEL031W	ARR3_duplication	10.1448556196419	9.53288475431514
Arsenite, 3mM	SPF1	YEL031W	ARR3_duplication	6.92604963559405	9.53288475431514
Synthetic complete	SPF1	YEL031W	ARR3_duplication	2.52027801046286	2.21101492459393
Synthetic complete	SPF1	YEL031W	ARR3_duplication	2.65453906285978	2.21101492459393
Synthetic complete	SPF1	YEL031W	ARR3_duplication	4.1705899427472	2.21101492459393
Synthetic complete	SPF1	YEL031W	ARR3_duplication	2.98877220921031	2.21101492459393
Synthetic complete	SPF1	YEL031W	ARR3_duplication	2.64456827992127	2.21101492459393
Synthetic complete	SPF1	YEL031W	ARR3_duplication	2.59784625980738	2.21101492459393
Synthetic complete	SPF1	YEL031W	ARR3_duplication	2.6309632074576	2.21101492459393
Synthetic complete	SPF1	YEL031W	ARR3_duplication	4.92391368538337	2.21101492459393
Synthetic complete	SPF1	YEL031W	ARR3_duplication	3.03932137850525	2.21101492459393
Synthetic complete	SPF1	YEL031W	ARR3_duplication	2.53247148946703	2.21101492459393
Synthetic complete	SPF1	YEL031W	ARR3_duplication	4.70969366214287	2.21101492459393
Synthetic complete	SPF1	YEL031W	ARR3_duplication	4.73681165990666	2.21101492459393
Synthetic complete	SPF1	YEL031W	ARR3_duplication	2.72194459307276	2.21101492459393
Synthetic complete	SPF1	YEL031W	ARR3_duplication	2.68213152051815	2.21101492459393
Synthetic complete	SPF1	YEL031W	ARR3_duplication	2.94902397009912	2.21101492459393
Synthetic complete	SPF1	YEL031W	ARR3_duplication	2.57868357966202	2.21101492459393
Synthetic complete	SPF1	YEL031W	ARR3_duplication	2.85837563532129	2.21101492459393
Synthetic complete	SPF1	YEL031W	ARR3_duplication	2.73566249311403	2.21101492459393
Synthetic complete	SPF1	YEL031W	ARR3_duplication	2.80076287549598	2.21101492459393
Synthetic complete	SPF1	YEL031W	ARR3_duplication	2.86908412825888	2.21101492459393
Synthetic complete	SPF1	YEL031W	ARR3_duplication	3.01375816923234	2.21101492459393
Synthetic complete	SPF1	YEL031W	ARR3_duplication	2.37937958838534	2.21101492459393
Synthetic complete	SPF1	YEL031W	ARR3_duplication	2.6463973577328	2.21101492459393
Synthetic complete	SPF1	YEL031W	ARR3_duplication	2.82509729106593	2.21101492459393
Synthetic complete	SPF1	YEL031W	ARR3_duplication	2.96966402052	2.21101492459393
Synthetic complete	SPF1	YEL031W	ARR3_duplication	4.63695820655651	2.21101492459393
Synthetic complete	SPF1	YEL031W	ARR3_duplication	2.71848022222741	2.21101492459393
Synthetic complete	SPF1	YEL031W	ARR3_duplication	2.89102043554939	2.21101492459393
Synthetic complete	SPF1	YEL031W	ARR3_duplication	2.84196054927166	2.21101492459393
Synthetic complete	SPF1	YEL031W	ARR3_duplication	5.52817631392057	2.21101492459393
Synthetic complete	SPF1	YEL031W	ARR3_duplication	5.32937964550274	2.21101492459393
Synthetic complete	SPF1	YEL031W	ARR3_duplication	2.48599107769874	2.21101492459393
Synthetic complete	SPF1	YEL031W	ARR3_duplication	4.96221858129421	2.21101492459393
Synthetic complete	SPF1	YEL031W	ARR3_duplication	2.60144306569721	2.21101492459393
Synthetic complete	SPF1	YEL031W	ARR3_duplication	2.84982482138037	2.21101492459393
Synthetic complete	SPF1	YEL031W	ARR3_duplication	NA	2.21101492459393
Synthetic complete	SPF1	YEL031W	ARR3_duplication	2.86992499493289	2.21101492459393
Synthetic complete	SPF1	YEL031W	ARR3_duplication	2.52178999243116	2.21101492459393
Synthetic complete	SPF1	YEL031W	ARR3_duplication	2.5771542612094	2.21101492459393
Synthetic complete	SPF1	YEL031W	ARR3_duplication	2.51359633508029	2.21101492459393
Synthetic complete	SPF1	YEL031W	ARR3_duplication	2.50063045603004	2.21101492459393
Synthetic complete	SPF1	YEL031W	ARR3_duplication	3.02208042736167	2.21101492459393
Synthetic complete	SPF1	YEL031W	ARR3_duplication	3.02355323444581	2.21101492459393
Synthetic complete	SPF1	YEL031W	ARR3_duplication	4.65343201736287	2.21101492459393
Synthetic complete	SPF1	YEL031W	ARR3_duplication	2.5370188903599	2.21101492459393
Arsenite, 3mM	ERG28	YER044C	ARR3_duplication	5.25264091615248	6.43830572362215
Arsenite, 3mM	ERG28	YER044C	ARR3_duplication	3.61318559907933	6.43830572362215
Arsenite, 3mM	ERG28	YER044C	ARR3_duplication	4.24241403699527	6.43830572362215
Arsenite, 3mM	ERG28	YER044C	ARR3_duplication	4.27163025168631	6.43830572362215
Arsenite, 3mM	ERG28	YER044C	ARR3_duplication	5.45262200574525	6.43830572362215
Arsenite, 3mM	ERG28	YER044C	ARR3_duplication	5.3555543947027	6.43830572362215
Arsenite, 3mM	ERG28	YER044C	ARR3_duplication	4.40190482936289	6.43830572362215
Arsenite, 3mM	ERG28	YER044C	ARR3_duplication	4.38906717046228	6.43830572362215
Arsenite, 3mM	ERG28	YER044C	ARR3_duplication	5.10696966738108	6.43830572362215
Arsenite, 3mM	ERG28	YER044C	ARR3_duplication	4.43316347197752	6.43830572362215
Arsenite, 3mM	ERG28	YER044C	ARR3_duplication	5.86839691746318	6.43830572362215
Arsenite, 3mM	ERG28	YER044C	ARR3_duplication	5.45423544425019	6.43830572362215
Arsenite, 3mM	ERG28	YER044C	ARR3_duplication	5.60949381694089	6.43830572362215
Arsenite, 3mM	ERG28	YER044C	ARR3_duplication	4.98225270069318	6.43830572362215
Arsenite, 3mM	ERG28	YER044C	ARR3_duplication	4.45075148536892	6.43830572362215
Arsenite, 3mM	ERG28	YER044C	ARR3_duplication	4.42240095161856	6.43830572362215
Arsenite, 3mM	ERG28	YER044C	ARR3_duplication	5.50963824872778	6.43830572362215
Arsenite, 3mM	ERG28	YER044C	ARR3_duplication	3.39075851005147	6.43830572362215
Arsenite, 3mM	ERG28	YER044C	ARR3_duplication	5.37067035355908	6.43830572362215
Arsenite, 3mM	ERG28	YER044C	ARR3_duplication	4.29885654505379	6.43830572362215
Arsenite, 3mM	ERG28	YER044C	ARR3_duplication	5.42970576452503	6.43830572362215
Arsenite, 3mM	ERG28	YER044C	ARR3_duplication	4.28000301202265	6.43830572362215
Arsenite, 3mM	ERG28	YER044C	ARR3_duplication	4.38078176153425	6.43830572362215
Arsenite, 3mM	ERG28	YER044C	ARR3_duplication	5.66170573804945	6.43830572362215
Synthetic complete	ERG28	YER044C	ARR3_duplication	2.56607404039994	2.29784815004759
Synthetic complete	ERG28	YER044C	ARR3_duplication	3.07776738101841	2.29784815004759
Synthetic complete	ERG28	YER044C	ARR3_duplication	2.76463135148089	2.29784815004759
Synthetic complete	ERG28	YER044C	ARR3_duplication	2.83804693505796	2.29784815004759
Synthetic complete	ERG28	YER044C	ARR3_duplication	2.95873136031518	2.29784815004759
Synthetic complete	ERG28	YER044C	ARR3_duplication	2.9334486846523	2.29784815004759
Synthetic complete	ERG28	YER044C	ARR3_duplication	2.54619350417515	2.29784815004759
Synthetic complete	ERG28	YER044C	ARR3_duplication	2.57003091283151	2.29784815004759
Synthetic complete	ERG28	YER044C	ARR3_duplication	2.31887854562788	2.29784815004759
Synthetic complete	ERG28	YER044C	ARR3_duplication	2.56340260959995	2.29784815004759
Synthetic complete	ERG28	YER044C	ARR3_duplication	2.75152043975774	2.29784815004759
Synthetic complete	ERG28	YER044C	ARR3_duplication	2.57373949994342	2.29784815004759
Synthetic complete	ERG28	YER044C	ARR3_duplication	2.90359394334256	2.29784815004759
Synthetic complete	ERG28	YER044C	ARR3_duplication	2.83835234357939	2.29784815004759
Synthetic complete	ERG28	YER044C	ARR3_duplication	2.97450250050829	2.29784815004759
Synthetic complete	ERG28	YER044C	ARR3_duplication	3.10972191552064	2.29784815004759
Synthetic complete	ERG28	YER044C	ARR3_duplication	2.66018699643631	2.29784815004759
Synthetic complete	ERG28	YER044C	ARR3_duplication	2.76571145979144	2.29784815004759
Synthetic complete	ERG28	YER044C	ARR3_duplication	2.56777902490394	2.29784815004759
Synthetic complete	ERG28	YER044C	ARR3_duplication	2.62012689823866	2.29784815004759
Synthetic complete	ERG28	YER044C	ARR3_duplication	2.66570506279869	2.29784815004759
Synthetic complete	ERG28	YER044C	ARR3_duplication	2.87936316496554	2.29784815004759
Synthetic complete	ERG28	YER044C	ARR3_duplication	2.95057238578622	2.29784815004759
Synthetic complete	ERG28	YER044C	ARR3_duplication	2.72901384811394	2.29784815004759
Arsenite, 3mM	HMF1	YER057C	ARR3_duplication	4.63628163662871	4.15251067475835
Arsenite, 3mM	HMF1	YER057C	ARR3_duplication	5.33109166015473	4.15251067475835
Arsenite, 3mM	HMF1	YER057C	ARR3_duplication	4.39140222826271	4.15251067475835
Arsenite, 3mM	HMF1	YER057C	ARR3_duplication	4.70010842393886	4.15251067475835
Arsenite, 3mM	HMF1	YER057C	ARR3_duplication	4.19856448319109	4.15251067475835
Arsenite, 3mM	HMF1	YER057C	ARR3_duplication	5.33334085690466	4.15251067475835
Arsenite, 3mM	HMF1	YER057C	ARR3_duplication	3.29384472848006	4.15251067475835
Arsenite, 3mM	HMF1	YER057C	ARR3_duplication	4.72815688172332	4.15251067475835
Arsenite, 3mM	HMF1	YER057C	ARR3_duplication	4.9591009402576	4.15251067475835
Synthetic complete	HMF1	YER057C	ARR3_duplication	3.79157713013104	2.80468683456333
Synthetic complete	HMF1	YER057C	ARR3_duplication	3.67144861719511	2.80468683456333
Synthetic complete	HMF1	YER057C	ARR3_duplication	3.54966853974561	2.80468683456333
Synthetic complete	HMF1	YER057C	ARR3_duplication	3.13880364557271	2.80468683456333
Synthetic complete	HMF1	YER057C	ARR3_duplication	2.87773002916251	2.80468683456333
Synthetic complete	HMF1	YER057C	ARR3_duplication	2.95197394395498	2.80468683456333
Synthetic complete	HMF1	YER057C	ARR3_duplication	3.25275945334961	2.80468683456333
Synthetic complete	HMF1	YER057C	ARR3_duplication	3.01056471058398	2.80468683456333
Synthetic complete	HMF1	YER057C	ARR3_duplication	4.14854091066827	2.80468683456333
Arsenite, 3mM	MOT2	YER068W	ARR3_duplication	8.19446557410288	9.89675632759073
Arsenite, 3mM	MOT2	YER068W	ARR3_duplication	7.78790581759081	9.89675632759073
Arsenite, 3mM	MOT2	YER068W	ARR3_duplication	7.73848817665353	9.89675632759073
Arsenite, 3mM	MOT2	YER068W	ARR3_duplication	7.65190733767193	9.89675632759073
Arsenite, 3mM	MOT2	YER068W	ARR3_duplication	8.42122118396633	9.89675632759073
Arsenite, 3mM	MOT2	YER068W	ARR3_duplication	7.99408617729611	9.89675632759073
Arsenite, 3mM	MOT2	YER068W	ARR3_duplication	7.69403163598949	9.89675632759073
Arsenite, 3mM	MOT2	YER068W	ARR3_duplication	8.51599207227883	9.89675632759073
Arsenite, 3mM	MOT2	YER068W	ARR3_duplication	8.46875458569604	9.89675632759073
Synthetic complete	MOT2	YER068W	ARR3_duplication	4.01910527258437	3.00921892836334
Synthetic complete	MOT2	YER068W	ARR3_duplication	3.74478782904336	3.00921892836334
Synthetic complete	MOT2	YER068W	ARR3_duplication	3.99891114192326	3.00921892836334
Synthetic complete	MOT2	YER068W	ARR3_duplication	3.75453667515555	3.00921892836334
Synthetic complete	MOT2	YER068W	ARR3_duplication	3.85814563456225	3.00921892836334
Synthetic complete	MOT2	YER068W	ARR3_duplication	3.90680158885615	3.00921892836334
Synthetic complete	MOT2	YER068W	ARR3_duplication	3.70888992855456	3.00921892836334
Synthetic complete	MOT2	YER068W	ARR3_duplication	4.06065651812973	3.00921892836334
Synthetic complete	MOT2	YER068W	ARR3_duplication	4.31372738610877	3.00921892836334
Arsenite, 3mM	ICP55	YER078C	ARR3_duplication	2.59983530681067	4.71912250209589
Arsenite, 3mM	ICP55	YER078C	ARR3_duplication	2.60274495437275	4.71912250209589
Arsenite, 3mM	ICP55	YER078C	ARR3_duplication	3.21657406146809	4.71912250209589
Arsenite, 3mM	ICP55	YER078C	ARR3_duplication	2.87734619086683	4.71912250209589
Arsenite, 3mM	ICP55	YER078C	ARR3_duplication	3.07295562215396	4.71912250209589
Arsenite, 3mM	ICP55	YER078C	ARR3_duplication	3.0800143220186	4.71912250209589
Arsenite, 3mM	ICP55	YER078C	ARR3_duplication	2.76154386108222	4.71912250209589
Arsenite, 3mM	ICP55	YER078C	ARR3_duplication	2.641865023684	4.71912250209589
Arsenite, 3mM	ICP55	YER078C	ARR3_duplication	2.57177661315335	4.71912250209589
Arsenite, 3mM	ICP55	YER078C	ARR3_duplication	2.88535236990581	4.71912250209589
Arsenite, 3mM	ICP55	YER078C	ARR3_duplication	2.57122720034757	4.71912250209589
Arsenite, 3mM	ICP55	YER078C	ARR3_duplication	2.6227444928149	4.71912250209589
Arsenite, 3mM	ICP55	YER078C	ARR3_duplication	2.4192023901307	4.71912250209589
Arsenite, 3mM	ICP55	YER078C	ARR3_duplication	2.63450756410377	4.71912250209589
Arsenite, 3mM	ICP55	YER078C	ARR3_duplication	3.04183240083042	4.71912250209589
Arsenite, 3mM	ICP55	YER078C	ARR3_duplication	2.78958591806583	4.71912250209589
Arsenite, 3mM	ICP55	YER078C	ARR3_duplication	2.75490235812953	4.71912250209589
Arsenite, 3mM	ICP55	YER078C	ARR3_duplication	2.52735257069778	4.71912250209589
Arsenite, 3mM	ICP55	YER078C	ARR3_duplication	3.21068216098978	4.71912250209589
Arsenite, 3mM	ICP55	YER078C	ARR3_duplication	2.51340551285108	4.71912250209589
Arsenite, 3mM	ICP55	YER078C	ARR3_duplication	2.7593723017004	4.71912250209589
Arsenite, 3mM	ICP55	YER078C	ARR3_duplication	2.45456676062533	4.71912250209589
Arsenite, 3mM	ICP55	YER078C	ARR3_duplication	2.82429449867014	4.71912250209589
Arsenite, 3mM	ICP55	YER078C	ARR3_duplication	2.69900275969542	4.71912250209589
Arsenite, 3mM	ICP55	YER078C	ARR3_duplication	2.73368359557088	4.71912250209589
Arsenite, 3mM	ICP55	YER078C	ARR3_duplication	2.7219783873536	4.71912250209589
Arsenite, 3mM	ICP55	YER078C	ARR3_duplication	2.63039759727388	4.71912250209589
Arsenite, 3mM	ICP55	YER078C	ARR3_duplication	3.20222847306224	4.71912250209589
Arsenite, 3mM	ICP55	YER078C	ARR3_duplication	2.61997227159171	4.71912250209589
Arsenite, 3mM	ICP55	YER078C	ARR3_duplication	3.18214038488349	4.71912250209589
Arsenite, 3mM	ICP55	YER078C	ARR3_duplication	2.48078992885824	4.71912250209589
Arsenite, 3mM	ICP55	YER078C	ARR3_duplication	3.12973423999493	4.71912250209589
Arsenite, 3mM	ICP55	YER078C	ARR3_duplication	3.16639667442065	4.71912250209589
Arsenite, 3mM	ICP55	YER078C	ARR3_duplication	3.20323190458254	4.71912250209589
Arsenite, 3mM	ICP55	YER078C	ARR3_duplication	2.78038423724804	4.71912250209589
Arsenite, 3mM	ICP55	YER078C	ARR3_duplication	2.63440840544898	4.71912250209589
Synthetic complete	ICP55	YER078C	ARR3_duplication	2.03798148105141	1.97862067163423
Synthetic complete	ICP55	YER078C	ARR3_duplication	2.43313039520976	1.97862067163423
Synthetic complete	ICP55	YER078C	ARR3_duplication	2.40680614118319	1.97862067163423
Synthetic complete	ICP55	YER078C	ARR3_duplication	2.03554190221497	1.97862067163423
Synthetic complete	ICP55	YER078C	ARR3_duplication	2.19766260574914	1.97862067163423
Synthetic complete	ICP55	YER078C	ARR3_duplication	2.2886347723627	1.97862067163423
Synthetic complete	ICP55	YER078C	ARR3_duplication	2.33049108791405	1.97862067163423
Synthetic complete	ICP55	YER078C	ARR3_duplication	2.35767565538522	1.97862067163423
Synthetic complete	ICP55	YER078C	ARR3_duplication	2.2685298835252	1.97862067163423
Synthetic complete	ICP55	YER078C	ARR3_duplication	2.30904465787032	1.97862067163423
Synthetic complete	ICP55	YER078C	ARR3_duplication	2.37101088459173	1.97862067163423
Synthetic complete	ICP55	YER078C	ARR3_duplication	2.44596073908238	1.97862067163423
Synthetic complete	ICP55	YER078C	ARR3_duplication	2.01009159538384	1.97862067163423
Synthetic complete	ICP55	YER078C	ARR3_duplication	2.23559577747979	1.97862067163423
Synthetic complete	ICP55	YER078C	ARR3_duplication	2.49141285543084	1.97862067163423
Synthetic complete	ICP55	YER078C	ARR3_duplication	2.30761048935045	1.97862067163423
Synthetic complete	ICP55	YER078C	ARR3_duplication	2.00271553886961	1.97862067163423
Synthetic complete	ICP55	YER078C	ARR3_duplication	2.4330086341805	1.97862067163423
Synthetic complete	ICP55	YER078C	ARR3_duplication	1.94824723229528	1.97862067163423
Synthetic complete	ICP55	YER078C	ARR3_duplication	2.19398704600027	1.97862067163423
Synthetic complete	ICP55	YER078C	ARR3_duplication	2.37138988606618	1.97862067163423
Synthetic complete	ICP55	YER078C	ARR3_duplication	2.44826516452303	1.97862067163423
Synthetic complete	ICP55	YER078C	ARR3_duplication	2.34998214102229	1.97862067163423
Synthetic complete	ICP55	YER078C	ARR3_duplication	2.29592189442713	1.97862067163423
Synthetic complete	ICP55	YER078C	ARR3_duplication	2.06301862786214	1.97862067163423
Synthetic complete	ICP55	YER078C	ARR3_duplication	2.0582730804472	1.97862067163423
Synthetic complete	ICP55	YER078C	ARR3_duplication	2.11167554534289	1.97862067163423
Synthetic complete	ICP55	YER078C	ARR3_duplication	2.21358964191223	1.97862067163423
Synthetic complete	ICP55	YER078C	ARR3_duplication	2.09553110584961	1.97862067163423
Synthetic complete	ICP55	YER078C	ARR3_duplication	2.46959435890483	1.97862067163423
Synthetic complete	ICP55	YER078C	ARR3_duplication	2.32102471808492	1.97862067163423
Synthetic complete	ICP55	YER078C	ARR3_duplication	1.94305155050229	1.97862067163423
Synthetic complete	ICP55	YER078C	ARR3_duplication	2.36712013396723	1.97862067163423
Synthetic complete	ICP55	YER078C	ARR3_duplication	2.25036461517628	1.97862067163423
Synthetic complete	ICP55	YER078C	ARR3_duplication	2.09431924120487	1.97862067163423
Synthetic complete	ICP55	YER078C	ARR3_duplication	2.40519103896332	1.97862067163423
Arsenite, 3mM	AVT6	YER119C	ARR3_duplication	3.20522794135922	4.60160298581958
Arsenite, 3mM	AVT6	YER119C	ARR3_duplication	3.5255021287547	4.60160298581958
Arsenite, 3mM	AVT6	YER119C	ARR3_duplication	3.08523489778581	4.60160298581958
Arsenite, 3mM	AVT6	YER119C	ARR3_duplication	3.76776881265177	4.60160298581958
Arsenite, 3mM	AVT6	YER119C	ARR3_duplication	2.88044539906927	4.60160298581958
Arsenite, 3mM	AVT6	YER119C	ARR3_duplication	3.67846482802901	4.60160298581958
Arsenite, 3mM	AVT6	YER119C	ARR3_duplication	2.63646684851141	4.60160298581958
Arsenite, 3mM	AVT6	YER119C	ARR3_duplication	2.86212613376431	4.60160298581958
Arsenite, 3mM	AVT6	YER119C	ARR3_duplication	3.27869153157343	4.60160298581958
Synthetic complete	AVT6	YER119C	ARR3_duplication	2.18948720770809	2.21717079129028
Synthetic complete	AVT6	YER119C	ARR3_duplication	2.24195254394182	2.21717079129028
Synthetic complete	AVT6	YER119C	ARR3_duplication	2.48090356531166	2.21717079129028
Synthetic complete	AVT6	YER119C	ARR3_duplication	2.45686991385765	2.21717079129028
Synthetic complete	AVT6	YER119C	ARR3_duplication	2.82686607926147	2.21717079129028
Synthetic complete	AVT6	YER119C	ARR3_duplication	2.47723849894993	2.21717079129028
Synthetic complete	AVT6	YER119C	ARR3_duplication	2.39077836265337	2.21717079129028
Synthetic complete	AVT6	YER119C	ARR3_duplication	2.40386969287711	2.21717079129028
Synthetic complete	AVT6	YER119C	ARR3_duplication	2.54901375310089	2.21717079129028
Arsenite, 3mM	SCS2	YER120W	ARR3_duplication	3.29335271060935	4.36365569281254
Arsenite, 3mM	SCS2	YER120W	ARR3_duplication	3.10038235487984	4.36365569281254
Arsenite, 3mM	SCS2	YER120W	ARR3_duplication	3.26887411744317	4.36365569281254
Arsenite, 3mM	SCS2	YER120W	ARR3_duplication	4.07261305736657	4.36365569281254
Arsenite, 3mM	SCS2	YER120W	ARR3_duplication	3.24689123741772	4.36365569281254
Arsenite, 3mM	SCS2	YER120W	ARR3_duplication	3.03060942336103	4.36365569281254
Arsenite, 3mM	SCS2	YER120W	ARR3_duplication	3.07859160916408	4.36365569281254
Arsenite, 3mM	SCS2	YER120W	ARR3_duplication	3.07347962976214	4.36365569281254
Arsenite, 3mM	SCS2	YER120W	ARR3_duplication	4.0167094340221	4.36365569281254
Arsenite, 3mM	SCS2	YER120W	ARR3_duplication	3.09997654405403	4.36365569281254
Arsenite, 3mM	SCS2	YER120W	ARR3_duplication	4.09347010557287	4.36365569281254
Arsenite, 3mM	SCS2	YER120W	ARR3_duplication	3.16056597668879	4.36365569281254
Arsenite, 3mM	SCS2	YER120W	ARR3_duplication	3.85775839123646	4.36365569281254
Arsenite, 3mM	SCS2	YER120W	ARR3_duplication	4.17505290667791	4.36365569281254
Arsenite, 3mM	SCS2	YER120W	ARR3_duplication	3.922329058153	4.36365569281254
Arsenite, 3mM	SCS2	YER120W	ARR3_duplication	3.15712080571243	4.36365569281254
Arsenite, 3mM	SCS2	YER120W	ARR3_duplication	3.38285082143699	4.36365569281254
Arsenite, 3mM	SCS2	YER120W	ARR3_duplication	3.25215297847111	4.36365569281254
Arsenite, 3mM	SCS2	YER120W	ARR3_duplication	3.07695423342082	4.36365569281254
Arsenite, 3mM	SCS2	YER120W	ARR3_duplication	4.10706938072219	4.36365569281254
Arsenite, 3mM	SCS2	YER120W	ARR3_duplication	3.03571102294309	4.36365569281254
Arsenite, 3mM	SCS2	YER120W	ARR3_duplication	2.74970567534988	4.36365569281254
Arsenite, 3mM	SCS2	YER120W	ARR3_duplication	3.42067210115212	4.36365569281254
Arsenite, 3mM	SCS2	YER120W	ARR3_duplication	3.69290654720844	4.36365569281254
Synthetic complete	SCS2	YER120W	ARR3_duplication	2.36268834728224	2.12953229989224
Synthetic complete	SCS2	YER120W	ARR3_duplication	2.23301525205454	2.12953229989224
Synthetic complete	SCS2	YER120W	ARR3_duplication	2.30959002407188	2.12953229989224
Synthetic complete	SCS2	YER120W	ARR3_duplication	2.25877147918696	2.12953229989224
Synthetic complete	SCS2	YER120W	ARR3_duplication	2.27983163352334	2.12953229989224
Synthetic complete	SCS2	YER120W	ARR3_duplication	2.21469891009705	2.12953229989224
Synthetic complete	SCS2	YER120W	ARR3_duplication	2.39519022306517	2.12953229989224
Synthetic complete	SCS2	YER120W	ARR3_duplication	2.7548652443462	2.12953229989224
Synthetic complete	SCS2	YER120W	ARR3_duplication	2.66249275135191	2.12953229989224
Synthetic complete	SCS2	YER120W	ARR3_duplication	2.45815968023639	2.12953229989224
Synthetic complete	SCS2	YER120W	ARR3_duplication	2.47811310799608	2.12953229989224
Synthetic complete	SCS2	YER120W	ARR3_duplication	2.73723621122193	2.12953229989224
Synthetic complete	SCS2	YER120W	ARR3_duplication	2.65853066471868	2.12953229989224
Synthetic complete	SCS2	YER120W	ARR3_duplication	2.39245808388594	2.12953229989224
Synthetic complete	SCS2	YER120W	ARR3_duplication	2.73139635142772	2.12953229989224
Synthetic complete	SCS2	YER120W	ARR3_duplication	2.76205945677675	2.12953229989224
Synthetic complete	SCS2	YER120W	ARR3_duplication	2.45389637404428	2.12953229989224
Synthetic complete	SCS2	YER120W	ARR3_duplication	2.26813245319008	2.12953229989224
Synthetic complete	SCS2	YER120W	ARR3_duplication	2.75468143252445	2.12953229989224
Synthetic complete	SCS2	YER120W	ARR3_duplication	2.26875272272602	2.12953229989224
Synthetic complete	SCS2	YER120W	ARR3_duplication	2.43449864477002	2.12953229989224
Synthetic complete	SCS2	YER120W	ARR3_duplication	2.7084305432122	2.12953229989224
Synthetic complete	SCS2	YER120W	ARR3_duplication	2.30288732375373	2.12953229989224
Synthetic complete	SCS2	YER120W	ARR3_duplication	2.71293245679905	2.12953229989224
Arsenite, 3mM	YFL006W	YFL006W	ARR3_duplication	NA	4.71139898391832
Arsenite, 3mM	YFL006W	YFL006W	ARR3_duplication	NA	4.71139898391832
Arsenite, 3mM	YFL006W	YFL006W	ARR3_duplication	NA	4.71139898391832
Arsenite, 3mM	YFL006W	YFL006W	ARR3_duplication	NA	4.71139898391832
Arsenite, 3mM	YFL006W	YFL006W	ARR3_duplication	NA	4.71139898391832
Arsenite, 3mM	YFL006W	YFL006W	ARR3_duplication	NA	4.71139898391832
Arsenite, 3mM	YFL006W	YFL006W	ARR3_duplication	NA	4.71139898391832
Arsenite, 3mM	YFL006W	YFL006W	ARR3_duplication	NA	4.71139898391832
Arsenite, 3mM	YFL006W	YFL006W	ARR3_duplication	NA	4.71139898391832
Synthetic complete	YFL006W	YFL006W	ARR3_duplication	NA	2.26660079027686
Synthetic complete	YFL006W	YFL006W	ARR3_duplication	NA	2.26660079027686
Synthetic complete	YFL006W	YFL006W	ARR3_duplication	5.33346070812703	2.26660079027686
Synthetic complete	YFL006W	YFL006W	ARR3_duplication	NA	2.26660079027686
Synthetic complete	YFL006W	YFL006W	ARR3_duplication	NA	2.26660079027686
Synthetic complete	YFL006W	YFL006W	ARR3_duplication	NA	2.26660079027686
Synthetic complete	YFL006W	YFL006W	ARR3_duplication	NA	2.26660079027686
Synthetic complete	YFL006W	YFL006W	ARR3_duplication	NA	2.26660079027686
Synthetic complete	YFL006W	YFL006W	ARR3_duplication	NA	2.26660079027686
Arsenite, 3mM	RGD2	YFL047W	ARR3_duplication	NA	4.30233757542849
Arsenite, 3mM	RGD2	YFL047W	ARR3_duplication	NA	4.30233757542849
Arsenite, 3mM	RGD2	YFL047W	ARR3_duplication	NA	4.30233757542849
Arsenite, 3mM	RGD2	YFL047W	ARR3_duplication	NA	4.30233757542849
Arsenite, 3mM	RGD2	YFL047W	ARR3_duplication	NA	4.30233757542849
Arsenite, 3mM	RGD2	YFL047W	ARR3_duplication	NA	4.30233757542849
Arsenite, 3mM	RGD2	YFL047W	ARR3_duplication	NA	4.30233757542849
Arsenite, 3mM	RGD2	YFL047W	ARR3_duplication	NA	4.30233757542849
Arsenite, 3mM	RGD2	YFL047W	ARR3_duplication	NA	4.30233757542849
Synthetic complete	RGD2	YFL047W	ARR3_duplication	NA	2.16522624963054
Synthetic complete	RGD2	YFL047W	ARR3_duplication	NA	2.16522624963054
Synthetic complete	RGD2	YFL047W	ARR3_duplication	NA	2.16522624963054
Synthetic complete	RGD2	YFL047W	ARR3_duplication	NA	2.16522624963054
Synthetic complete	RGD2	YFL047W	ARR3_duplication	NA	2.16522624963054
Synthetic complete	RGD2	YFL047W	ARR3_duplication	NA	2.16522624963054
Synthetic complete	RGD2	YFL047W	ARR3_duplication	NA	2.16522624963054
Synthetic complete	RGD2	YFL047W	ARR3_duplication	NA	2.16522624963054
Synthetic complete	RGD2	YFL047W	ARR3_duplication	NA	2.16522624963054
Arsenite, 3mM	CDH1	YGL003C	ARR3_duplication	4.2062484829504	4.13454379336982
Arsenite, 3mM	CDH1	YGL003C	ARR3_duplication	3.82567062888477	4.13454379336982
Arsenite, 3mM	CDH1	YGL003C	ARR3_duplication	3.78920627189564	4.13454379336982
Arsenite, 3mM	CDH1	YGL003C	ARR3_duplication	3.95490162408508	4.13454379336982
Arsenite, 3mM	CDH1	YGL003C	ARR3_duplication	3.63038624706456	4.13454379336982
Arsenite, 3mM	CDH1	YGL003C	ARR3_duplication	4.0487064106922	4.13454379336982
Arsenite, 3mM	CDH1	YGL003C	ARR3_duplication	4.13280124733594	4.13454379336982
Arsenite, 3mM	CDH1	YGL003C	ARR3_duplication	3.73114416868756	4.13454379336982
Arsenite, 3mM	CDH1	YGL003C	ARR3_duplication	3.52693514348951	4.13454379336982
Synthetic complete	CDH1	YGL003C	ARR3_duplication	2.93349002390883	2.13861780585075
Synthetic complete	CDH1	YGL003C	ARR3_duplication	3.10312060802531	2.13861780585075
Synthetic complete	CDH1	YGL003C	ARR3_duplication	2.97768062086468	2.13861780585075
Synthetic complete	CDH1	YGL003C	ARR3_duplication	2.77796966054912	2.13861780585075
Synthetic complete	CDH1	YGL003C	ARR3_duplication	2.80577112055174	2.13861780585075
Synthetic complete	CDH1	YGL003C	ARR3_duplication	3.02269962962219	2.13861780585075
Synthetic complete	CDH1	YGL003C	ARR3_duplication	3.12411413293422	2.13861780585075
Synthetic complete	CDH1	YGL003C	ARR3_duplication	2.85989203901529	2.13861780585075
Synthetic complete	CDH1	YGL003C	ARR3_duplication	2.92192286491077	2.13861780585075
Arsenite, 3mM	CKB1	YGL019W	ARR3_duplication	4.05659296324424	5.04984852540147
Arsenite, 3mM	CKB1	YGL019W	ARR3_duplication	3.30847378546643	5.04984852540147
Arsenite, 3mM	CKB1	YGL019W	ARR3_duplication	4.02790693373141	5.04984852540147
Arsenite, 3mM	CKB1	YGL019W	ARR3_duplication	4.36345757607579	5.04984852540147
Arsenite, 3mM	CKB1	YGL019W	ARR3_duplication	3.86534591045228	5.04984852540147
Arsenite, 3mM	CKB1	YGL019W	ARR3_duplication	4.40008431950109	5.04984852540147
Arsenite, 3mM	CKB1	YGL019W	ARR3_duplication	4.19969502403276	5.04984852540147
Arsenite, 3mM	CKB1	YGL019W	ARR3_duplication	3.33573419660644	5.04984852540147
Arsenite, 3mM	CKB1	YGL019W	ARR3_duplication	3.62552906931796	5.04984852540147
Synthetic complete	CKB1	YGL019W	ARR3_duplication	3.00082121536074	2.35328204413747
Synthetic complete	CKB1	YGL019W	ARR3_duplication	2.73611285790051	2.35328204413747
Synthetic complete	CKB1	YGL019W	ARR3_duplication	2.58438636227576	2.35328204413747
Synthetic complete	CKB1	YGL019W	ARR3_duplication	2.97989417885382	2.35328204413747
Synthetic complete	CKB1	YGL019W	ARR3_duplication	3.01749193509585	2.35328204413747
Synthetic complete	CKB1	YGL019W	ARR3_duplication	2.58929168389985	2.35328204413747
Synthetic complete	CKB1	YGL019W	ARR3_duplication	2.52527081683409	2.35328204413747
Synthetic complete	CKB1	YGL019W	ARR3_duplication	2.89728967379089	2.35328204413747
Synthetic complete	CKB1	YGL019W	ARR3_duplication	2.77395940989324	2.35328204413747
Arsenite, 3mM	PIB2	YGL023C	ARR3_duplication	NA	5.44508905989917
Arsenite, 3mM	PIB2	YGL023C	ARR3_duplication	NA	5.44508905989917
Arsenite, 3mM	PIB2	YGL023C	ARR3_duplication	NA	5.44508905989917
Arsenite, 3mM	PIB2	YGL023C	ARR3_duplication	3.72234603814119	5.44508905989917
Arsenite, 3mM	PIB2	YGL023C	ARR3_duplication	NA	5.44508905989917
Arsenite, 3mM	PIB2	YGL023C	ARR3_duplication	2.9184292863562	5.44508905989917
Arsenite, 3mM	PIB2	YGL023C	ARR3_duplication	3.41222278106293	5.44508905989917
Arsenite, 3mM	PIB2	YGL023C	ARR3_duplication	4.44276655471368	5.44508905989917
Arsenite, 3mM	PIB2	YGL023C	ARR3_duplication	4.26329149018768	5.44508905989917
Arsenite, 3mM	PIB2	YGL023C	ARR3_duplication	4.32957968513099	5.44508905989917
Arsenite, 3mM	PIB2	YGL023C	ARR3_duplication	3.63535871594556	5.44508905989917
Arsenite, 3mM	PIB2	YGL023C	ARR3_duplication	3.19895044401947	5.44508905989917
Arsenite, 3mM	PIB2	YGL023C	ARR3_duplication	NA	5.44508905989917
Arsenite, 3mM	PIB2	YGL023C	ARR3_duplication	NA	5.44508905989917
Arsenite, 3mM	PIB2	YGL023C	ARR3_duplication	4.10591844959293	5.44508905989917
Arsenite, 3mM	PIB2	YGL023C	ARR3_duplication	NA	5.44508905989917
Arsenite, 3mM	PIB2	YGL023C	ARR3_duplication	NA	5.44508905989917
Arsenite, 3mM	PIB2	YGL023C	ARR3_duplication	NA	5.44508905989917
Synthetic complete	PIB2	YGL023C	ARR3_duplication	NA	1.9839389738777
Synthetic complete	PIB2	YGL023C	ARR3_duplication	2.4581293205818	1.9839389738777
Synthetic complete	PIB2	YGL023C	ARR3_duplication	2.2893544480484	1.9839389738777
Synthetic complete	PIB2	YGL023C	ARR3_duplication	NA	1.9839389738777
Synthetic complete	PIB2	YGL023C	ARR3_duplication	2.81097492197886	1.9839389738777
Synthetic complete	PIB2	YGL023C	ARR3_duplication	NA	1.9839389738777
Synthetic complete	PIB2	YGL023C	ARR3_duplication	2.15025551163469	1.9839389738777
Synthetic complete	PIB2	YGL023C	ARR3_duplication	NA	1.9839389738777
Synthetic complete	PIB2	YGL023C	ARR3_duplication	2.5693619803913	1.9839389738777
Synthetic complete	PIB2	YGL023C	ARR3_duplication	NA	1.9839389738777
Synthetic complete	PIB2	YGL023C	ARR3_duplication	NA	1.9839389738777
Synthetic complete	PIB2	YGL023C	ARR3_duplication	NA	1.9839389738777
Synthetic complete	PIB2	YGL023C	ARR3_duplication	2.34371895530995	1.9839389738777
Synthetic complete	PIB2	YGL023C	ARR3_duplication	2.52364684480431	1.9839389738777
Synthetic complete	PIB2	YGL023C	ARR3_duplication	2.33288258368269	1.9839389738777
Synthetic complete	PIB2	YGL023C	ARR3_duplication	NA	1.9839389738777
Synthetic complete	PIB2	YGL023C	ARR3_duplication	NA	1.9839389738777
Synthetic complete	PIB2	YGL023C	ARR3_duplication	2.15848699789897	1.9839389738777
Arsenite, 3mM	GUP1	YGL084C	ARR3_duplication	3.68681366405277	8.12598307701529
Arsenite, 3mM	GUP1	YGL084C	ARR3_duplication	4.03407317776668	8.12598307701529
Arsenite, 3mM	GUP1	YGL084C	ARR3_duplication	4.34913319935149	8.12598307701529
Arsenite, 3mM	GUP1	YGL084C	ARR3_duplication	3.55501848398446	8.12598307701529
Arsenite, 3mM	GUP1	YGL084C	ARR3_duplication	5.10045334157971	8.12598307701529
Arsenite, 3mM	GUP1	YGL084C	ARR3_duplication	4.06454198935354	8.12598307701529
Arsenite, 3mM	GUP1	YGL084C	ARR3_duplication	4.00416291405011	8.12598307701529
Arsenite, 3mM	GUP1	YGL084C	ARR3_duplication	4.65514444982604	8.12598307701529
Arsenite, 3mM	GUP1	YGL084C	ARR3_duplication	4.56516820024567	8.12598307701529
Arsenite, 3mM	GUP1	YGL084C	ARR3_duplication	4.00046617026059	8.12598307701529
Arsenite, 3mM	GUP1	YGL084C	ARR3_duplication	4.89208347849249	8.12598307701529
Arsenite, 3mM	GUP1	YGL084C	ARR3_duplication	4.23872454965967	8.12598307701529
Arsenite, 3mM	GUP1	YGL084C	ARR3_duplication	4.2041453632355	8.12598307701529
Arsenite, 3mM	GUP1	YGL084C	ARR3_duplication	3.87967221592169	8.12598307701529
Arsenite, 3mM	GUP1	YGL084C	ARR3_duplication	4.36252130635201	8.12598307701529
Arsenite, 3mM	GUP1	YGL084C	ARR3_duplication	3.69640745817563	8.12598307701529
Arsenite, 3mM	GUP1	YGL084C	ARR3_duplication	3.7935708437982	8.12598307701529
Arsenite, 3mM	GUP1	YGL084C	ARR3_duplication	4.33297124101199	8.12598307701529
Arsenite, 3mM	GUP1	YGL084C	ARR3_duplication	3.87238579635302	8.12598307701529
Arsenite, 3mM	GUP1	YGL084C	ARR3_duplication	4.73675060693727	8.12598307701529
Arsenite, 3mM	GUP1	YGL084C	ARR3_duplication	5.31985704425698	8.12598307701529
Arsenite, 3mM	GUP1	YGL084C	ARR3_duplication	4.27263322188646	8.12598307701529
Arsenite, 3mM	GUP1	YGL084C	ARR3_duplication	3.96508863454319	8.12598307701529
Arsenite, 3mM	GUP1	YGL084C	ARR3_duplication	4.08519897780282	8.12598307701529
Arsenite, 3mM	GUP1	YGL084C	ARR3_duplication	4.0171996966381	8.12598307701529
Arsenite, 3mM	GUP1	YGL084C	ARR3_duplication	4.1330241335428	8.12598307701529
Arsenite, 3mM	GUP1	YGL084C	ARR3_duplication	4.57313966272865	8.12598307701529
Arsenite, 3mM	GUP1	YGL084C	ARR3_duplication	4.63629053404447	8.12598307701529
Arsenite, 3mM	GUP1	YGL084C	ARR3_duplication	3.84227972186906	8.12598307701529
Arsenite, 3mM	GUP1	YGL084C	ARR3_duplication	4.21903956947842	8.12598307701529
Arsenite, 3mM	GUP1	YGL084C	ARR3_duplication	4.4176935897598	8.12598307701529
Arsenite, 3mM	GUP1	YGL084C	ARR3_duplication	4.50692932506924	8.12598307701529
Arsenite, 3mM	GUP1	YGL084C	ARR3_duplication	3.60179827027806	8.12598307701529
Arsenite, 3mM	GUP1	YGL084C	ARR3_duplication	4.01068425405268	8.12598307701529
Arsenite, 3mM	GUP1	YGL084C	ARR3_duplication	4.02427805479011	8.12598307701529
Arsenite, 3mM	GUP1	YGL084C	ARR3_duplication	3.82282052245853	8.12598307701529
Arsenite, 3mM	GUP1	YGL084C	ARR3_duplication	4.18817261945705	8.12598307701529
Arsenite, 3mM	GUP1	YGL084C	ARR3_duplication	4.31268290726869	8.12598307701529
Arsenite, 3mM	GUP1	YGL084C	ARR3_duplication	3.62978785670738	8.12598307701529
Arsenite, 3mM	GUP1	YGL084C	ARR3_duplication	5.13537336824132	8.12598307701529
Arsenite, 3mM	GUP1	YGL084C	ARR3_duplication	4.3178989451046	8.12598307701529
Arsenite, 3mM	GUP1	YGL084C	ARR3_duplication	3.7804900012161	8.12598307701529
Arsenite, 3mM	GUP1	YGL084C	ARR3_duplication	4.61727032901766	8.12598307701529
Arsenite, 3mM	GUP1	YGL084C	ARR3_duplication	4.60523206080787	8.12598307701529
Arsenite, 3mM	GUP1	YGL084C	ARR3_duplication	3.81174554194314	8.12598307701529
Arsenite, 3mM	GUP1	YGL084C	ARR3_duplication	4.78966847391422	8.12598307701529
Arsenite, 3mM	GUP1	YGL084C	ARR3_duplication	5.07057679822271	8.12598307701529
Arsenite, 3mM	GUP1	YGL084C	ARR3_duplication	4.13541270955515	8.12598307701529
Arsenite, 3mM	GUP1	YGL084C	ARR3_duplication	3.95319999048474	8.12598307701529
Arsenite, 3mM	GUP1	YGL084C	ARR3_duplication	4.0569903800285	8.12598307701529
Arsenite, 3mM	GUP1	YGL084C	ARR3_duplication	4.36587095051365	8.12598307701529
Synthetic complete	GUP1	YGL084C	ARR3_duplication	2.48253502502219	2.09288913629209
Synthetic complete	GUP1	YGL084C	ARR3_duplication	2.67655680128627	2.09288913629209
Synthetic complete	GUP1	YGL084C	ARR3_duplication	2.17771606285367	2.09288913629209
Synthetic complete	GUP1	YGL084C	ARR3_duplication	2.97299078570219	2.09288913629209
Synthetic complete	GUP1	YGL084C	ARR3_duplication	2.72825918624577	2.09288913629209
Synthetic complete	GUP1	YGL084C	ARR3_duplication	2.17203605974324	2.09288913629209
Synthetic complete	GUP1	YGL084C	ARR3_duplication	2.63972677054447	2.09288913629209
Synthetic complete	GUP1	YGL084C	ARR3_duplication	2.8292242912315	2.09288913629209
Synthetic complete	GUP1	YGL084C	ARR3_duplication	2.58745849530554	2.09288913629209
Synthetic complete	GUP1	YGL084C	ARR3_duplication	2.25513521068482	2.09288913629209
Synthetic complete	GUP1	YGL084C	ARR3_duplication	2.62972593352232	2.09288913629209
Synthetic complete	GUP1	YGL084C	ARR3_duplication	2.43905467935436	2.09288913629209
Synthetic complete	GUP1	YGL084C	ARR3_duplication	2.50357252508105	2.09288913629209
Synthetic complete	GUP1	YGL084C	ARR3_duplication	2.52620985882681	2.09288913629209
Synthetic complete	GUP1	YGL084C	ARR3_duplication	2.97759182684149	2.09288913629209
Synthetic complete	GUP1	YGL084C	ARR3_duplication	2.41762890852788	2.09288913629209
Synthetic complete	GUP1	YGL084C	ARR3_duplication	2.44478836813517	2.09288913629209
Synthetic complete	GUP1	YGL084C	ARR3_duplication	2.23338536930724	2.09288913629209
Synthetic complete	GUP1	YGL084C	ARR3_duplication	2.5793929328632	2.09288913629209
Synthetic complete	GUP1	YGL084C	ARR3_duplication	2.40693182564407	2.09288913629209
Synthetic complete	GUP1	YGL084C	ARR3_duplication	2.85029999127593	2.09288913629209
Synthetic complete	GUP1	YGL084C	ARR3_duplication	2.26071886123705	2.09288913629209
Synthetic complete	GUP1	YGL084C	ARR3_duplication	2.68793163393022	2.09288913629209
Synthetic complete	GUP1	YGL084C	ARR3_duplication	2.28760426711274	2.09288913629209
Synthetic complete	GUP1	YGL084C	ARR3_duplication	2.39521152354683	2.09288913629209
Synthetic complete	GUP1	YGL084C	ARR3_duplication	2.65422233968641	2.09288913629209
Synthetic complete	GUP1	YGL084C	ARR3_duplication	2.29613576757311	2.09288913629209
Synthetic complete	GUP1	YGL084C	ARR3_duplication	2.27739207274978	2.09288913629209
Synthetic complete	GUP1	YGL084C	ARR3_duplication	2.37916101961639	2.09288913629209
Synthetic complete	GUP1	YGL084C	ARR3_duplication	2.28404729580786	2.09288913629209
Synthetic complete	GUP1	YGL084C	ARR3_duplication	2.32566961833345	2.09288913629209
Synthetic complete	GUP1	YGL084C	ARR3_duplication	2.51099028658675	2.09288913629209
Synthetic complete	GUP1	YGL084C	ARR3_duplication	2.34429992921922	2.09288913629209
Synthetic complete	GUP1	YGL084C	ARR3_duplication	2.42219980634576	2.09288913629209
Synthetic complete	GUP1	YGL084C	ARR3_duplication	2.41713476939124	2.09288913629209
Synthetic complete	GUP1	YGL084C	ARR3_duplication	2.54904157260469	2.09288913629209
Synthetic complete	GUP1	YGL084C	ARR3_duplication	2.68998569734404	2.09288913629209
Synthetic complete	GUP1	YGL084C	ARR3_duplication	2.62021080025925	2.09288913629209
Synthetic complete	GUP1	YGL084C	ARR3_duplication	2.4793717569556	2.09288913629209
Synthetic complete	GUP1	YGL084C	ARR3_duplication	2.52333613945303	2.09288913629209
Synthetic complete	GUP1	YGL084C	ARR3_duplication	2.8914665389076	2.09288913629209
Synthetic complete	GUP1	YGL084C	ARR3_duplication	2.29662817678124	2.09288913629209
Synthetic complete	GUP1	YGL084C	ARR3_duplication	2.75301239036401	2.09288913629209
Synthetic complete	GUP1	YGL084C	ARR3_duplication	2.4889544480572	2.09288913629209
Synthetic complete	GUP1	YGL084C	ARR3_duplication	2.59477425782933	2.09288913629209
Synthetic complete	GUP1	YGL084C	ARR3_duplication	2.58833834023094	2.09288913629209
Synthetic complete	GUP1	YGL084C	ARR3_duplication	2.20305266647679	2.09288913629209
Synthetic complete	GUP1	YGL084C	ARR3_duplication	2.45926240805541	2.09288913629209
Synthetic complete	GUP1	YGL084C	ARR3_duplication	2.36874814406556	2.09288913629209
Synthetic complete	GUP1	YGL084C	ARR3_duplication	2.41730219577738	2.09288913629209
Synthetic complete	GUP1	YGL084C	ARR3_duplication	2.48913028867356	2.09288913629209
Arsenite, 3mM	GPG1	YGL121C	ARR3_duplication	6.39890044397794	4.29277250233041
Arsenite, 3mM	GPG1	YGL121C	ARR3_duplication	3.69107807648584	4.29277250233041
Arsenite, 3mM	GPG1	YGL121C	ARR3_duplication	3.80044988533977	4.29277250233041
Arsenite, 3mM	GPG1	YGL121C	ARR3_duplication	4.50505811447128	4.29277250233041
Arsenite, 3mM	GPG1	YGL121C	ARR3_duplication	4.13417250383618	4.29277250233041
Arsenite, 3mM	GPG1	YGL121C	ARR3_duplication	4.13924055995275	4.29277250233041
Arsenite, 3mM	GPG1	YGL121C	ARR3_duplication	3.85462870850613	4.29277250233041
Arsenite, 3mM	GPG1	YGL121C	ARR3_duplication	3.40109954706523	4.29277250233041
Arsenite, 3mM	GPG1	YGL121C	ARR3_duplication	5.24445881180158	4.29277250233041
Arsenite, 3mM	GPG1	YGL121C	ARR3_duplication	5.04194480777866	4.29277250233041
Arsenite, 3mM	GPG1	YGL121C	ARR3_duplication	7.34354685831379	4.29277250233041
Arsenite, 3mM	GPG1	YGL121C	ARR3_duplication	8.15240175023645	4.29277250233041
Arsenite, 3mM	GPG1	YGL121C	ARR3_duplication	4.64392500968726	4.29277250233041
Arsenite, 3mM	GPG1	YGL121C	ARR3_duplication	4.85620216592526	4.29277250233041
Arsenite, 3mM	GPG1	YGL121C	ARR3_duplication	7.82251396363345	4.29277250233041
Arsenite, 3mM	GPG1	YGL121C	ARR3_duplication	6.983215371206	4.29277250233041
Arsenite, 3mM	GPG1	YGL121C	ARR3_duplication	5.46304469174714	4.29277250233041
Arsenite, 3mM	GPG1	YGL121C	ARR3_duplication	6.26567635200035	4.29277250233041
Synthetic complete	GPG1	YGL121C	ARR3_duplication	2.37862025914384	2.11762133773255
Synthetic complete	GPG1	YGL121C	ARR3_duplication	2.46805404881985	2.11762133773255
Synthetic complete	GPG1	YGL121C	ARR3_duplication	2.81124253524661	2.11762133773255
Synthetic complete	GPG1	YGL121C	ARR3_duplication	2.57993095294724	2.11762133773255
Synthetic complete	GPG1	YGL121C	ARR3_duplication	2.66881974621257	2.11762133773255
Synthetic complete	GPG1	YGL121C	ARR3_duplication	2.79428074336176	2.11762133773255
Synthetic complete	GPG1	YGL121C	ARR3_duplication	2.45697232770287	2.11762133773255
Synthetic complete	GPG1	YGL121C	ARR3_duplication	2.63689064385542	2.11762133773255
Synthetic complete	GPG1	YGL121C	ARR3_duplication	2.51747383126074	2.11762133773255
Synthetic complete	GPG1	YGL121C	ARR3_duplication	2.71918838938719	2.11762133773255
Synthetic complete	GPG1	YGL121C	ARR3_duplication	2.65008197880256	2.11762133773255
Synthetic complete	GPG1	YGL121C	ARR3_duplication	2.47941305071452	2.11762133773255
Synthetic complete	GPG1	YGL121C	ARR3_duplication	2.55438752040069	2.11762133773255
Synthetic complete	GPG1	YGL121C	ARR3_duplication	2.84958736140279	2.11762133773255
Synthetic complete	GPG1	YGL121C	ARR3_duplication	2.67769060850556	2.11762133773255
Synthetic complete	GPG1	YGL121C	ARR3_duplication	2.62398671969867	2.11762133773255
Synthetic complete	GPG1	YGL121C	ARR3_duplication	2.51892717263715	2.11762133773255
Synthetic complete	GPG1	YGL121C	ARR3_duplication	2.94980282151291	2.11762133773255
Arsenite, 3mM	ARO2	YGL148W	ARR3_duplication	3.19524364472874	4.09265446593216
Arsenite, 3mM	ARO2	YGL148W	ARR3_duplication	3.53846062776324	4.09265446593216
Arsenite, 3mM	ARO2	YGL148W	ARR3_duplication	4.14295593451512	4.09265446593216
Arsenite, 3mM	ARO2	YGL148W	ARR3_duplication	3.48694357084112	4.09265446593216
Arsenite, 3mM	ARO2	YGL148W	ARR3_duplication	3.92960837981317	4.09265446593216
Arsenite, 3mM	ARO2	YGL148W	ARR3_duplication	3.83000339724821	4.09265446593216
Arsenite, 3mM	ARO2	YGL148W	ARR3_duplication	3.32968957721405	4.09265446593216
Arsenite, 3mM	ARO2	YGL148W	ARR3_duplication	2.84716816056837	4.09265446593216
Arsenite, 3mM	ARO2	YGL148W	ARR3_duplication	3.97001869396028	4.09265446593216
Synthetic complete	ARO2	YGL148W	ARR3_duplication	2.47169219836614	2.02977392130462
Synthetic complete	ARO2	YGL148W	ARR3_duplication	2.58271939935778	2.02977392130462
Synthetic complete	ARO2	YGL148W	ARR3_duplication	2.28435056922088	2.02977392130462
Synthetic complete	ARO2	YGL148W	ARR3_duplication	3.03161929170491	2.02977392130462
Synthetic complete	ARO2	YGL148W	ARR3_duplication	2.14523367780865	2.02977392130462
Synthetic complete	ARO2	YGL148W	ARR3_duplication	2.68327773072785	2.02977392130462
Synthetic complete	ARO2	YGL148W	ARR3_duplication	2.45299657155623	2.02977392130462
Synthetic complete	ARO2	YGL148W	ARR3_duplication	2.76822884399502	2.02977392130462
Synthetic complete	ARO2	YGL148W	ARR3_duplication	3.00441188676981	2.02977392130462
Arsenite, 3mM	XRN1	YGL173C	ARR3_duplication	4.53281847642978	7.56262339002485
Arsenite, 3mM	XRN1	YGL173C	ARR3_duplication	4.65192705660879	7.56262339002485
Arsenite, 3mM	XRN1	YGL173C	ARR3_duplication	4.54162405160689	7.56262339002485
Arsenite, 3mM	XRN1	YGL173C	ARR3_duplication	5.1037660988226	7.56262339002485
Arsenite, 3mM	XRN1	YGL173C	ARR3_duplication	5.72023848665008	7.56262339002485
Arsenite, 3mM	XRN1	YGL173C	ARR3_duplication	5.38942076843569	7.56262339002485
Arsenite, 3mM	XRN1	YGL173C	ARR3_duplication	5.73212769761046	7.56262339002485
Arsenite, 3mM	XRN1	YGL173C	ARR3_duplication	5.05462112935187	7.56262339002485
Arsenite, 3mM	XRN1	YGL173C	ARR3_duplication	5.75608474996685	7.56262339002485
Arsenite, 3mM	XRN1	YGL173C	ARR3_duplication	8.33883218300827	7.56262339002485
Arsenite, 3mM	XRN1	YGL173C	ARR3_duplication	5.09529478839372	7.56262339002485
Arsenite, 3mM	XRN1	YGL173C	ARR3_duplication	5.48905119367896	7.56262339002485
Arsenite, 3mM	XRN1	YGL173C	ARR3_duplication	7.96126138609135	7.56262339002485
Arsenite, 3mM	XRN1	YGL173C	ARR3_duplication	5.29896285454797	7.56262339002485
Arsenite, 3mM	XRN1	YGL173C	ARR3_duplication	4.78719930595964	7.56262339002485
Arsenite, 3mM	XRN1	YGL173C	ARR3_duplication	4.94405119476063	7.56262339002485
Arsenite, 3mM	XRN1	YGL173C	ARR3_duplication	4.75234549183473	7.56262339002485
Arsenite, 3mM	XRN1	YGL173C	ARR3_duplication	4.29781201110507	7.56262339002485
Arsenite, 3mM	XRN1	YGL173C	ARR3_duplication	4.87243133238245	7.56262339002485
Arsenite, 3mM	XRN1	YGL173C	ARR3_duplication	8.18421182878544	7.56262339002485
Arsenite, 3mM	XRN1	YGL173C	ARR3_duplication	4.80649061677811	7.56262339002485
Arsenite, 3mM	XRN1	YGL173C	ARR3_duplication	4.704920827547	7.56262339002485
Arsenite, 3mM	XRN1	YGL173C	ARR3_duplication	4.47926510943175	7.56262339002485
Arsenite, 3mM	XRN1	YGL173C	ARR3_duplication	4.94387999264741	7.56262339002485
Arsenite, 3mM	XRN1	YGL173C	ARR3_duplication	6.38381045745962	7.56262339002485
Arsenite, 3mM	XRN1	YGL173C	ARR3_duplication	3.88419623927635	7.56262339002485
Arsenite, 3mM	XRN1	YGL173C	ARR3_duplication	3.68295964033956	7.56262339002485
Arsenite, 3mM	XRN1	YGL173C	ARR3_duplication	4.5390791557718	7.56262339002485
Arsenite, 3mM	XRN1	YGL173C	ARR3_duplication	4.98406525528255	7.56262339002485
Arsenite, 3mM	XRN1	YGL173C	ARR3_duplication	4.67062237207022	7.56262339002485
Arsenite, 3mM	XRN1	YGL173C	ARR3_duplication	4.40359539536906	7.56262339002485
Arsenite, 3mM	XRN1	YGL173C	ARR3_duplication	4.73634403057524	7.56262339002485
Arsenite, 3mM	XRN1	YGL173C	ARR3_duplication	5.01327324913664	7.56262339002485
Arsenite, 3mM	XRN1	YGL173C	ARR3_duplication	5.49008434077723	7.56262339002485
Arsenite, 3mM	XRN1	YGL173C	ARR3_duplication	6.81481564262348	7.56262339002485
Arsenite, 3mM	XRN1	YGL173C	ARR3_duplication	4.40488357137636	7.56262339002485
Synthetic complete	XRN1	YGL173C	ARR3_duplication	3.39632939272408	2.35686665730751
Synthetic complete	XRN1	YGL173C	ARR3_duplication	3.17618875617159	2.35686665730751
Synthetic complete	XRN1	YGL173C	ARR3_duplication	3.48650189750699	2.35686665730751
Synthetic complete	XRN1	YGL173C	ARR3_duplication	3.47528495431115	2.35686665730751
Synthetic complete	XRN1	YGL173C	ARR3_duplication	3.54926723606488	2.35686665730751
Synthetic complete	XRN1	YGL173C	ARR3_duplication	3.25474446732363	2.35686665730751
Synthetic complete	XRN1	YGL173C	ARR3_duplication	3.38764521234085	2.35686665730751
Synthetic complete	XRN1	YGL173C	ARR3_duplication	3.17956641331785	2.35686665730751
Synthetic complete	XRN1	YGL173C	ARR3_duplication	3.53405825395839	2.35686665730751
Synthetic complete	XRN1	YGL173C	ARR3_duplication	3.6248994746398	2.35686665730751
Synthetic complete	XRN1	YGL173C	ARR3_duplication	2.30550629902905	2.35686665730751
Synthetic complete	XRN1	YGL173C	ARR3_duplication	3.43096708054165	2.35686665730751
Synthetic complete	XRN1	YGL173C	ARR3_duplication	3.30719635478742	2.35686665730751
Synthetic complete	XRN1	YGL173C	ARR3_duplication	3.14635440586544	2.35686665730751
Synthetic complete	XRN1	YGL173C	ARR3_duplication	3.05238980599425	2.35686665730751
Synthetic complete	XRN1	YGL173C	ARR3_duplication	3.35551319304909	2.35686665730751
Synthetic complete	XRN1	YGL173C	ARR3_duplication	3.20480028979583	2.35686665730751
Synthetic complete	XRN1	YGL173C	ARR3_duplication	3.20000187494422	2.35686665730751
Synthetic complete	XRN1	YGL173C	ARR3_duplication	3.20981297993495	2.35686665730751
Synthetic complete	XRN1	YGL173C	ARR3_duplication	3.18033840580078	2.35686665730751
Synthetic complete	XRN1	YGL173C	ARR3_duplication	3.0888297653546	2.35686665730751
Synthetic complete	XRN1	YGL173C	ARR3_duplication	3.33322405507817	2.35686665730751
Synthetic complete	XRN1	YGL173C	ARR3_duplication	3.25723362488301	2.35686665730751
Synthetic complete	XRN1	YGL173C	ARR3_duplication	2.63226760645875	2.35686665730751
Synthetic complete	XRN1	YGL173C	ARR3_duplication	3.31244104104964	2.35686665730751
Synthetic complete	XRN1	YGL173C	ARR3_duplication	3.66330343832922	2.35686665730751
Synthetic complete	XRN1	YGL173C	ARR3_duplication	3.24150757687498	2.35686665730751
Synthetic complete	XRN1	YGL173C	ARR3_duplication	3.47352750672781	2.35686665730751
Synthetic complete	XRN1	YGL173C	ARR3_duplication	2.99319041286624	2.35686665730751
Synthetic complete	XRN1	YGL173C	ARR3_duplication	2.95296150937742	2.35686665730751
Synthetic complete	XRN1	YGL173C	ARR3_duplication	3.09771578408784	2.35686665730751
Synthetic complete	XRN1	YGL173C	ARR3_duplication	3.3038136909676	2.35686665730751
Synthetic complete	XRN1	YGL173C	ARR3_duplication	3.36647265484968	2.35686665730751
Synthetic complete	XRN1	YGL173C	ARR3_duplication	3.1999417704056	2.35686665730751
Synthetic complete	XRN1	YGL173C	ARR3_duplication	3.49450746394066	2.35686665730751
Synthetic complete	XRN1	YGL173C	ARR3_duplication	3.10902555044289	2.35686665730751
Arsenite, 3mM	YGL199C	YGL199C	ARR3_duplication	3.95263971863529	5.143077657738
Arsenite, 3mM	YGL199C	YGL199C	ARR3_duplication	3.69462627023959	5.143077657738
Arsenite, 3mM	YGL199C	YGL199C	ARR3_duplication	3.50925505207651	5.143077657738
Arsenite, 3mM	YGL199C	YGL199C	ARR3_duplication	3.00136708944622	5.143077657738
Arsenite, 3mM	YGL199C	YGL199C	ARR3_duplication	3.39349828266818	5.143077657738
Arsenite, 3mM	YGL199C	YGL199C	ARR3_duplication	3.78773940364518	5.143077657738
Arsenite, 3mM	YGL199C	YGL199C	ARR3_duplication	4.43521598466649	5.143077657738
Arsenite, 3mM	YGL199C	YGL199C	ARR3_duplication	4.13076416601623	5.143077657738
Arsenite, 3mM	YGL199C	YGL199C	ARR3_duplication	3.479643693088	5.143077657738
Synthetic complete	YGL199C	YGL199C	ARR3_duplication	2.46493444369082	2.13397075994628
Synthetic complete	YGL199C	YGL199C	ARR3_duplication	2.69371993637136	2.13397075994628
Synthetic complete	YGL199C	YGL199C	ARR3_duplication	2.85250326331516	2.13397075994628
Synthetic complete	YGL199C	YGL199C	ARR3_duplication	2.68573195740828	2.13397075994628
Synthetic complete	YGL199C	YGL199C	ARR3_duplication	2.68361288301704	2.13397075994628
Synthetic complete	YGL199C	YGL199C	ARR3_duplication	3.0422933977323	2.13397075994628
Synthetic complete	YGL199C	YGL199C	ARR3_duplication	2.58994767422426	2.13397075994628
Synthetic complete	YGL199C	YGL199C	ARR3_duplication	2.47878956590009	2.13397075994628
Synthetic complete	YGL199C	YGL199C	ARR3_duplication	2.87495629340628	2.13397075994628
Arsenite, 3mM	NCS6	YGL211W	ARR3_duplication	4.97292811403509	3.91140749621604
Arsenite, 3mM	NCS6	YGL211W	ARR3_duplication	4.22449951542729	3.91140749621604
Arsenite, 3mM	NCS6	YGL211W	ARR3_duplication	3.54895949769937	3.91140749621604
Arsenite, 3mM	NCS6	YGL211W	ARR3_duplication	4.59662524777831	3.91140749621604
Arsenite, 3mM	NCS6	YGL211W	ARR3_duplication	4.8543012033042	3.91140749621604
Arsenite, 3mM	NCS6	YGL211W	ARR3_duplication	5.21135478361896	3.91140749621604
Arsenite, 3mM	NCS6	YGL211W	ARR3_duplication	4.00173164186135	3.91140749621604
Arsenite, 3mM	NCS6	YGL211W	ARR3_duplication	5.20995320835437	3.91140749621604
Arsenite, 3mM	NCS6	YGL211W	ARR3_duplication	4.30702511701402	3.91140749621604
Synthetic complete	NCS6	YGL211W	ARR3_duplication	3.62114932311412	2.02403934970451
Synthetic complete	NCS6	YGL211W	ARR3_duplication	3.66395772803665	2.02403934970451
Synthetic complete	NCS6	YGL211W	ARR3_duplication	3.14629706562937	2.02403934970451
Synthetic complete	NCS6	YGL211W	ARR3_duplication	3.06487618306861	2.02403934970451
Synthetic complete	NCS6	YGL211W	ARR3_duplication	3.1830073418328	2.02403934970451
Synthetic complete	NCS6	YGL211W	ARR3_duplication	3.03978518712466	2.02403934970451
Synthetic complete	NCS6	YGL211W	ARR3_duplication	3.40881055562276	2.02403934970451
Synthetic complete	NCS6	YGL211W	ARR3_duplication	3.09732219967699	2.02403934970451
Synthetic complete	NCS6	YGL211W	ARR3_duplication	3.3460879327058	2.02403934970451
Arsenite, 3mM	VAM7	YGL212W	ARR3_duplication	10.3506735990179	5.88909021297225
Arsenite, 3mM	VAM7	YGL212W	ARR3_duplication	13.0656141887982	5.88909021297225
Arsenite, 3mM	VAM7	YGL212W	ARR3_duplication	5.70355838434066	5.88909021297225
Arsenite, 3mM	VAM7	YGL212W	ARR3_duplication	10.1502812811867	5.88909021297225
Arsenite, 3mM	VAM7	YGL212W	ARR3_duplication	10.0100455644648	5.88909021297225
Arsenite, 3mM	VAM7	YGL212W	ARR3_duplication	12.072840479992	5.88909021297225
Arsenite, 3mM	VAM7	YGL212W	ARR3_duplication	5.55611351926714	5.88909021297225
Arsenite, 3mM	VAM7	YGL212W	ARR3_duplication	12.101705701142	5.88909021297225
Arsenite, 3mM	VAM7	YGL212W	ARR3_duplication	5.48007034127174	5.88909021297225
Synthetic complete	VAM7	YGL212W	ARR3_duplication	3.19216067404385	2.42968806219781
Synthetic complete	VAM7	YGL212W	ARR3_duplication	3.49908980137981	2.42968806219781
Synthetic complete	VAM7	YGL212W	ARR3_duplication	3.12041346036655	2.42968806219781
Synthetic complete	VAM7	YGL212W	ARR3_duplication	3.1988411845391	2.42968806219781
Synthetic complete	VAM7	YGL212W	ARR3_duplication	3.60158955018937	2.42968806219781
Synthetic complete	VAM7	YGL212W	ARR3_duplication	3.22408546747704	2.42968806219781
Synthetic complete	VAM7	YGL212W	ARR3_duplication	3.14993677885681	2.42968806219781
Synthetic complete	VAM7	YGL212W	ARR3_duplication	3.00638014164069	2.42968806219781
Synthetic complete	VAM7	YGL212W	ARR3_duplication	3.54033323122262	2.42968806219781
Arsenite, 3mM	CLG1	YGL215W	ARR3_duplication	2.50358275734325	3.57407129448839
Arsenite, 3mM	CLG1	YGL215W	ARR3_duplication	2.6752121604677	3.57407129448839
Arsenite, 3mM	CLG1	YGL215W	ARR3_duplication	2.5844755334113	3.57407129448839
Arsenite, 3mM	CLG1	YGL215W	ARR3_duplication	2.45838829607502	3.57407129448839
Arsenite, 3mM	CLG1	YGL215W	ARR3_duplication	3.32798976977394	3.57407129448839
Arsenite, 3mM	CLG1	YGL215W	ARR3_duplication	2.56813280799468	3.57407129448839
Arsenite, 3mM	CLG1	YGL215W	ARR3_duplication	3.21500743873709	3.57407129448839
Arsenite, 3mM	CLG1	YGL215W	ARR3_duplication	2.73014075196107	3.57407129448839
Arsenite, 3mM	CLG1	YGL215W	ARR3_duplication	3.2384889957557	3.57407129448839
Synthetic complete	CLG1	YGL215W	ARR3_duplication	2.19030598826452	2.13181371192837
Synthetic complete	CLG1	YGL215W	ARR3_duplication	2.47491400452489	2.13181371192837
Synthetic complete	CLG1	YGL215W	ARR3_duplication	2.13971131670008	2.13181371192837
Synthetic complete	CLG1	YGL215W	ARR3_duplication	2.38415065600429	2.13181371192837
Synthetic complete	CLG1	YGL215W	ARR3_duplication	2.33324864626499	2.13181371192837
Synthetic complete	CLG1	YGL215W	ARR3_duplication	2.42978569202916	2.13181371192837
Synthetic complete	CLG1	YGL215W	ARR3_duplication	2.13778687472155	2.13181371192837
Synthetic complete	CLG1	YGL215W	ARR3_duplication	2.4455442466159	2.13181371192837
Synthetic complete	CLG1	YGL215W	ARR3_duplication	2.31810754309847	2.13181371192837
Arsenite, 3mM	YGL217C	YGL217C	ARR3_duplication	7.59665201042877	NA
Arsenite, 3mM	YGL217C	YGL217C	ARR3_duplication	8.05081363280689	NA
Arsenite, 3mM	YGL217C	YGL217C	ARR3_duplication	6.77745920911959	NA
Arsenite, 3mM	YGL217C	YGL217C	ARR3_duplication	6.54641336179762	NA
Arsenite, 3mM	YGL217C	YGL217C	ARR3_duplication	6.34658617215708	NA
Arsenite, 3mM	YGL217C	YGL217C	ARR3_duplication	5.49516648027831	NA
Arsenite, 3mM	YGL217C	YGL217C	ARR3_duplication	4.99848981267687	NA
Arsenite, 3mM	YGL217C	YGL217C	ARR3_duplication	7.99560658077911	NA
Arsenite, 3mM	YGL217C	YGL217C	ARR3_duplication	5.59787700031201	NA
Synthetic complete	YGL217C	YGL217C	ARR3_duplication	2.23435751894184	2.08682815139873
Synthetic complete	YGL217C	YGL217C	ARR3_duplication	2.11916266804766	2.08682815139873
Synthetic complete	YGL217C	YGL217C	ARR3_duplication	2.10763716226106	2.08682815139873
Synthetic complete	YGL217C	YGL217C	ARR3_duplication	2.1942115132906	2.08682815139873
Synthetic complete	YGL217C	YGL217C	ARR3_duplication	2.12008313464884	2.08682815139873
Synthetic complete	YGL217C	YGL217C	ARR3_duplication	2.14400454090002	2.08682815139873
Synthetic complete	YGL217C	YGL217C	ARR3_duplication	2.19090294905359	2.08682815139873
Synthetic complete	YGL217C	YGL217C	ARR3_duplication	2.18094415506173	2.08682815139873
Synthetic complete	YGL217C	YGL217C	ARR3_duplication	2.16013381119826	2.08682815139873
Arsenite, 3mM	MRP13	YGR084C	ARR3_duplication	3.07906808659777	4.672516070973
Arsenite, 3mM	MRP13	YGR084C	ARR3_duplication	4.1388733173763	4.672516070973
Arsenite, 3mM	MRP13	YGR084C	ARR3_duplication	5.81147456403905	4.672516070973
Arsenite, 3mM	MRP13	YGR084C	ARR3_duplication	5.43327519717878	4.672516070973
Arsenite, 3mM	MRP13	YGR084C	ARR3_duplication	5.39597731482183	4.672516070973
Arsenite, 3mM	MRP13	YGR084C	ARR3_duplication	4.90207604631322	4.672516070973
Arsenite, 3mM	MRP13	YGR084C	ARR3_duplication	3.91182953411175	4.672516070973
Arsenite, 3mM	MRP13	YGR084C	ARR3_duplication	6.66268719177842	4.672516070973
Arsenite, 3mM	MRP13	YGR084C	ARR3_duplication	3.67007896956081	4.672516070973
Arsenite, 3mM	MRP13	YGR084C	ARR3_duplication	3.95991631801035	4.672516070973
Arsenite, 3mM	MRP13	YGR084C	ARR3_duplication	3.82871100628954	4.672516070973
Arsenite, 3mM	MRP13	YGR084C	ARR3_duplication	4.07937720626692	4.672516070973
Arsenite, 3mM	MRP13	YGR084C	ARR3_duplication	4.09619979628822	4.672516070973
Arsenite, 3mM	MRP13	YGR084C	ARR3_duplication	4.81559551944247	4.672516070973
Arsenite, 3mM	MRP13	YGR084C	ARR3_duplication	6.19302990006411	4.672516070973
Arsenite, 3mM	MRP13	YGR084C	ARR3_duplication	3.84103740002933	4.672516070973
Arsenite, 3mM	MRP13	YGR084C	ARR3_duplication	4.26667047277777	4.672516070973
Arsenite, 3mM	MRP13	YGR084C	ARR3_duplication	4.30096677017275	4.672516070973
Synthetic complete	MRP13	YGR084C	ARR3_duplication	3.45057794167319	2.21575047154254
Synthetic complete	MRP13	YGR084C	ARR3_duplication	3.31305195413302	2.21575047154254
Synthetic complete	MRP13	YGR084C	ARR3_duplication	2.80484314827719	2.21575047154254
Synthetic complete	MRP13	YGR084C	ARR3_duplication	3.47281287160776	2.21575047154254
Synthetic complete	MRP13	YGR084C	ARR3_duplication	2.62934353974448	2.21575047154254
Synthetic complete	MRP13	YGR084C	ARR3_duplication	2.76560660785267	2.21575047154254
Synthetic complete	MRP13	YGR084C	ARR3_duplication	3.44483704831398	2.21575047154254
Synthetic complete	MRP13	YGR084C	ARR3_duplication	3.04403421149859	2.21575047154254
Synthetic complete	MRP13	YGR084C	ARR3_duplication	2.48260413705957	2.21575047154254
Synthetic complete	MRP13	YGR084C	ARR3_duplication	2.80984744718045	2.21575047154254
Synthetic complete	MRP13	YGR084C	ARR3_duplication	2.63901354963915	2.21575047154254
Synthetic complete	MRP13	YGR084C	ARR3_duplication	2.4929696533662	2.21575047154254
Synthetic complete	MRP13	YGR084C	ARR3_duplication	2.59180974031899	2.21575047154254
Synthetic complete	MRP13	YGR084C	ARR3_duplication	3.5784692468805	2.21575047154254
Synthetic complete	MRP13	YGR084C	ARR3_duplication	3.54983266432519	2.21575047154254
Synthetic complete	MRP13	YGR084C	ARR3_duplication	3.034610133127	2.21575047154254
Synthetic complete	MRP13	YGR084C	ARR3_duplication	3.17611472192452	2.21575047154254
Synthetic complete	MRP13	YGR084C	ARR3_duplication	3.20178220412819	2.21575047154254
Arsenite, 3mM	UBR1	YGR184C	ARR3_duplication	3.78926012324945	6.92815373335475
Arsenite, 3mM	UBR1	YGR184C	ARR3_duplication	3.88034636013408	6.92815373335475
Arsenite, 3mM	UBR1	YGR184C	ARR3_duplication	3.8354868182234	6.92815373335475
Arsenite, 3mM	UBR1	YGR184C	ARR3_duplication	3.6981010791555	6.92815373335475
Arsenite, 3mM	UBR1	YGR184C	ARR3_duplication	3.94333344239502	6.92815373335475
Arsenite, 3mM	UBR1	YGR184C	ARR3_duplication	4.01535975769113	6.92815373335475
Arsenite, 3mM	UBR1	YGR184C	ARR3_duplication	3.69376111531428	6.92815373335475
Arsenite, 3mM	UBR1	YGR184C	ARR3_duplication	4.13418851618038	6.92815373335475
Arsenite, 3mM	UBR1	YGR184C	ARR3_duplication	4.05699259429822	6.92815373335475
Arsenite, 3mM	UBR1	YGR184C	ARR3_duplication	3.63612491927636	6.92815373335475
Arsenite, 3mM	UBR1	YGR184C	ARR3_duplication	4.00552162967489	6.92815373335475
Arsenite, 3mM	UBR1	YGR184C	ARR3_duplication	3.73441878758849	6.92815373335475
Arsenite, 3mM	UBR1	YGR184C	ARR3_duplication	4.19716987676622	6.92815373335475
Arsenite, 3mM	UBR1	YGR184C	ARR3_duplication	3.87571668626446	6.92815373335475
Arsenite, 3mM	UBR1	YGR184C	ARR3_duplication	3.79179608704772	6.92815373335475
Arsenite, 3mM	UBR1	YGR184C	ARR3_duplication	4.31739286204841	6.92815373335475
Arsenite, 3mM	UBR1	YGR184C	ARR3_duplication	4.182050807088	6.92815373335475
Arsenite, 3mM	UBR1	YGR184C	ARR3_duplication	3.43614716301686	6.92815373335475
Arsenite, 3mM	UBR1	YGR184C	ARR3_duplication	3.89648439736526	6.92815373335475
Arsenite, 3mM	UBR1	YGR184C	ARR3_duplication	4.0830625423003	6.92815373335475
Arsenite, 3mM	UBR1	YGR184C	ARR3_duplication	3.93840586823904	6.92815373335475
Arsenite, 3mM	UBR1	YGR184C	ARR3_duplication	3.60802324657391	6.92815373335475
Arsenite, 3mM	UBR1	YGR184C	ARR3_duplication	4.33147005852088	6.92815373335475
Arsenite, 3mM	UBR1	YGR184C	ARR3_duplication	3.59252273491999	6.92815373335475
Arsenite, 3mM	UBR1	YGR184C	ARR3_duplication	3.72886651769606	6.92815373335475
Arsenite, 3mM	UBR1	YGR184C	ARR3_duplication	4.05210491178901	6.92815373335475
Arsenite, 3mM	UBR1	YGR184C	ARR3_duplication	4.16998496273333	6.92815373335475
Arsenite, 3mM	UBR1	YGR184C	ARR3_duplication	3.89026807595274	6.92815373335475
Arsenite, 3mM	UBR1	YGR184C	ARR3_duplication	3.82409869912444	6.92815373335475
Arsenite, 3mM	UBR1	YGR184C	ARR3_duplication	4.49229710096821	6.92815373335475
Arsenite, 3mM	UBR1	YGR184C	ARR3_duplication	4.4664185790176	6.92815373335475
Arsenite, 3mM	UBR1	YGR184C	ARR3_duplication	4.02579112711598	6.92815373335475
Arsenite, 3mM	UBR1	YGR184C	ARR3_duplication	3.38895198407003	6.92815373335475
Arsenite, 3mM	UBR1	YGR184C	ARR3_duplication	3.66937876262888	6.92815373335475
Arsenite, 3mM	UBR1	YGR184C	ARR3_duplication	3.36149900814558	6.92815373335475
Arsenite, 3mM	UBR1	YGR184C	ARR3_duplication	3.98481970575509	6.92815373335475
Synthetic complete	UBR1	YGR184C	ARR3_duplication	2.18534097575301	1.87120806734101
Synthetic complete	UBR1	YGR184C	ARR3_duplication	2.23956118106391	1.87120806734101
Synthetic complete	UBR1	YGR184C	ARR3_duplication	2.421598187609	1.87120806734101
Synthetic complete	UBR1	YGR184C	ARR3_duplication	2.11792106514852	1.87120806734101
Synthetic complete	UBR1	YGR184C	ARR3_duplication	2.06474844597749	1.87120806734101
Synthetic complete	UBR1	YGR184C	ARR3_duplication	2.3159411666737	1.87120806734101
Synthetic complete	UBR1	YGR184C	ARR3_duplication	2.13622741993296	1.87120806734101
Synthetic complete	UBR1	YGR184C	ARR3_duplication	2.27874440192472	1.87120806734101
Synthetic complete	UBR1	YGR184C	ARR3_duplication	2.14159857579278	1.87120806734101
Synthetic complete	UBR1	YGR184C	ARR3_duplication	2.31183260893204	1.87120806734101
Synthetic complete	UBR1	YGR184C	ARR3_duplication	2.06951014541897	1.87120806734101
Synthetic complete	UBR1	YGR184C	ARR3_duplication	2.13311476892585	1.87120806734101
Synthetic complete	UBR1	YGR184C	ARR3_duplication	2.40902728029279	1.87120806734101
Synthetic complete	UBR1	YGR184C	ARR3_duplication	2.16871751744786	1.87120806734101
Synthetic complete	UBR1	YGR184C	ARR3_duplication	2.09481682430221	1.87120806734101
Synthetic complete	UBR1	YGR184C	ARR3_duplication	2.1349401402039	1.87120806734101
Synthetic complete	UBR1	YGR184C	ARR3_duplication	2.11558770465079	1.87120806734101
Synthetic complete	UBR1	YGR184C	ARR3_duplication	2.29444782680787	1.87120806734101
Synthetic complete	UBR1	YGR184C	ARR3_duplication	2.09718511153171	1.87120806734101
Synthetic complete	UBR1	YGR184C	ARR3_duplication	2.13904184029122	1.87120806734101
Synthetic complete	UBR1	YGR184C	ARR3_duplication	2.07499342549742	1.87120806734101
Synthetic complete	UBR1	YGR184C	ARR3_duplication	2.06362147907667	1.87120806734101
Synthetic complete	UBR1	YGR184C	ARR3_duplication	2.24682492451179	1.87120806734101
Synthetic complete	UBR1	YGR184C	ARR3_duplication	2.21659100928077	1.87120806734101
Synthetic complete	UBR1	YGR184C	ARR3_duplication	2.06932972848156	1.87120806734101
Synthetic complete	UBR1	YGR184C	ARR3_duplication	4.40102856374151	1.87120806734101
Synthetic complete	UBR1	YGR184C	ARR3_duplication	2.07498754663536	1.87120806734101
Synthetic complete	UBR1	YGR184C	ARR3_duplication	2.31895671011893	1.87120806734101
Synthetic complete	UBR1	YGR184C	ARR3_duplication	2.45231610045218	1.87120806734101
Synthetic complete	UBR1	YGR184C	ARR3_duplication	2.23397383055238	1.87120806734101
Synthetic complete	UBR1	YGR184C	ARR3_duplication	2.19753587309756	1.87120806734101
Synthetic complete	UBR1	YGR184C	ARR3_duplication	2.07342415319832	1.87120806734101
Synthetic complete	UBR1	YGR184C	ARR3_duplication	2.06519826969832	1.87120806734101
Synthetic complete	UBR1	YGR184C	ARR3_duplication	2.32497038341483	1.87120806734101
Synthetic complete	UBR1	YGR184C	ARR3_duplication	2.24239429187225	1.87120806734101
Synthetic complete	UBR1	YGR184C	ARR3_duplication	2.1411013395556	1.87120806734101
Arsenite, 3mM	KEL2	YGR238C	ARR3_duplication	4.29880555877826	5.70028700544474
Arsenite, 3mM	KEL2	YGR238C	ARR3_duplication	5.21215416633231	5.70028700544474
Arsenite, 3mM	KEL2	YGR238C	ARR3_duplication	4.83605948201523	5.70028700544474
Arsenite, 3mM	KEL2	YGR238C	ARR3_duplication	6.15484882554877	5.70028700544474
Arsenite, 3mM	KEL2	YGR238C	ARR3_duplication	5.32055391437041	5.70028700544474
Arsenite, 3mM	KEL2	YGR238C	ARR3_duplication	6.89110542006474	5.70028700544474
Arsenite, 3mM	KEL2	YGR238C	ARR3_duplication	4.521573785694	5.70028700544474
Arsenite, 3mM	KEL2	YGR238C	ARR3_duplication	6.2076232433698	5.70028700544474
Arsenite, 3mM	KEL2	YGR238C	ARR3_duplication	6.46453240805552	5.70028700544474
Synthetic complete	KEL2	YGR238C	ARR3_duplication	3.45718955764996	2.07698818605767
Synthetic complete	KEL2	YGR238C	ARR3_duplication	3.5900848889427	2.07698818605767
Synthetic complete	KEL2	YGR238C	ARR3_duplication	3.39047989082342	2.07698818605767
Synthetic complete	KEL2	YGR238C	ARR3_duplication	3.20029088589188	2.07698818605767
Synthetic complete	KEL2	YGR238C	ARR3_duplication	3.14010933915941	2.07698818605767
Synthetic complete	KEL2	YGR238C	ARR3_duplication	3.36458067937468	2.07698818605767
Synthetic complete	KEL2	YGR238C	ARR3_duplication	3.51061767744548	2.07698818605767
Synthetic complete	KEL2	YGR238C	ARR3_duplication	3.19544552942211	2.07698818605767
Synthetic complete	KEL2	YGR238C	ARR3_duplication	3.38258825778268	2.07698818605767
Arsenite, 3mM	GND2	YGR256W	ARR3_duplication	5.15822199924492	4.13666559112493
Arsenite, 3mM	GND2	YGR256W	ARR3_duplication	3.70226431330817	4.13666559112493
Arsenite, 3mM	GND2	YGR256W	ARR3_duplication	4.27833190987982	4.13666559112493
Arsenite, 3mM	GND2	YGR256W	ARR3_duplication	3.44649502612201	4.13666559112493
Arsenite, 3mM	GND2	YGR256W	ARR3_duplication	4.21857264671313	4.13666559112493
Arsenite, 3mM	GND2	YGR256W	ARR3_duplication	3.77039151728671	4.13666559112493
Arsenite, 3mM	GND2	YGR256W	ARR3_duplication	4.47102612527548	4.13666559112493
Arsenite, 3mM	GND2	YGR256W	ARR3_duplication	2.97118826137845	4.13666559112493
Arsenite, 3mM	GND2	YGR256W	ARR3_duplication	3.94059395339876	4.13666559112493
Arsenite, 3mM	GND2	YGR256W	ARR3_duplication	4.99018247196296	4.13666559112493
Arsenite, 3mM	GND2	YGR256W	ARR3_duplication	2.82846647464853	4.13666559112493
Arsenite, 3mM	GND2	YGR256W	ARR3_duplication	3.23190680019038	4.13666559112493
Arsenite, 3mM	GND2	YGR256W	ARR3_duplication	3.30435595637863	4.13666559112493
Arsenite, 3mM	GND2	YGR256W	ARR3_duplication	4.3256258509987	4.13666559112493
Arsenite, 3mM	GND2	YGR256W	ARR3_duplication	3.15734305393936	4.13666559112493
Arsenite, 3mM	GND2	YGR256W	ARR3_duplication	3.84764657891061	4.13666559112493
Arsenite, 3mM	GND2	YGR256W	ARR3_duplication	3.81858224915453	4.13666559112493
Arsenite, 3mM	GND2	YGR256W	ARR3_duplication	4.091230492363	4.13666559112493
Synthetic complete	GND2	YGR256W	ARR3_duplication	2.91516505874776	2.05254026233187
Synthetic complete	GND2	YGR256W	ARR3_duplication	2.59960847074065	2.05254026233187
Synthetic complete	GND2	YGR256W	ARR3_duplication	3.14929772418436	2.05254026233187
Synthetic complete	GND2	YGR256W	ARR3_duplication	3.16451286277378	2.05254026233187
Synthetic complete	GND2	YGR256W	ARR3_duplication	3.5593848521598	2.05254026233187
Synthetic complete	GND2	YGR256W	ARR3_duplication	2.89763936568256	2.05254026233187
Synthetic complete	GND2	YGR256W	ARR3_duplication	2.63430020880261	2.05254026233187
Synthetic complete	GND2	YGR256W	ARR3_duplication	3.04850985926827	2.05254026233187
Synthetic complete	GND2	YGR256W	ARR3_duplication	2.6635589157163	2.05254026233187
Synthetic complete	GND2	YGR256W	ARR3_duplication	2.65760049310119	2.05254026233187
Synthetic complete	GND2	YGR256W	ARR3_duplication	3.76158785697416	2.05254026233187
Synthetic complete	GND2	YGR256W	ARR3_duplication	2.94683304828272	2.05254026233187
Synthetic complete	GND2	YGR256W	ARR3_duplication	3.83396156494551	2.05254026233187
Synthetic complete	GND2	YGR256W	ARR3_duplication	2.71813853402369	2.05254026233187
Synthetic complete	GND2	YGR256W	ARR3_duplication	3.27468658751423	2.05254026233187
Synthetic complete	GND2	YGR256W	ARR3_duplication	3.80789921173836	2.05254026233187
Synthetic complete	GND2	YGR256W	ARR3_duplication	3.12685999853645	2.05254026233187
Synthetic complete	GND2	YGR256W	ARR3_duplication	3.24582852995972	2.05254026233187
Arsenite, 3mM	LAG1	YHL003C	ARR3_duplication	3.74917340958685	4.5506169941457
Arsenite, 3mM	LAG1	YHL003C	ARR3_duplication	4.16873041475588	4.5506169941457
Arsenite, 3mM	LAG1	YHL003C	ARR3_duplication	3.79880473066317	4.5506169941457
Arsenite, 3mM	LAG1	YHL003C	ARR3_duplication	4.33254814176104	4.5506169941457
Arsenite, 3mM	LAG1	YHL003C	ARR3_duplication	4.06068887928746	4.5506169941457
Arsenite, 3mM	LAG1	YHL003C	ARR3_duplication	3.10469753755115	4.5506169941457
Arsenite, 3mM	LAG1	YHL003C	ARR3_duplication	4.51601105666096	4.5506169941457
Arsenite, 3mM	LAG1	YHL003C	ARR3_duplication	3.15731415454721	4.5506169941457
Arsenite, 3mM	LAG1	YHL003C	ARR3_duplication	3.04187450178662	4.5506169941457
Synthetic complete	LAG1	YHL003C	ARR3_duplication	2.60717470506436	2.16607643716194
Synthetic complete	LAG1	YHL003C	ARR3_duplication	2.74825032689005	2.16607643716194
Synthetic complete	LAG1	YHL003C	ARR3_duplication	2.73348224998	2.16607643716194
Synthetic complete	LAG1	YHL003C	ARR3_duplication	2.72352342381564	2.16607643716194
Synthetic complete	LAG1	YHL003C	ARR3_duplication	2.74032903444293	2.16607643716194
Synthetic complete	LAG1	YHL003C	ARR3_duplication	2.80777883422437	2.16607643716194
Synthetic complete	LAG1	YHL003C	ARR3_duplication	2.48296816148749	2.16607643716194
Synthetic complete	LAG1	YHL003C	ARR3_duplication	3.06596554580112	2.16607643716194
Synthetic complete	LAG1	YHL003C	ARR3_duplication	2.59779454224697	2.16607643716194
Arsenite, 3mM	RIM101	YHL027W	ARR3_duplication	3.88211253290726	4.24854825532191
Arsenite, 3mM	RIM101	YHL027W	ARR3_duplication	2.89188605593754	4.24854825532191
Arsenite, 3mM	RIM101	YHL027W	ARR3_duplication	2.77283459047113	4.24854825532191
Arsenite, 3mM	RIM101	YHL027W	ARR3_duplication	3.62125861378416	4.24854825532191
Arsenite, 3mM	RIM101	YHL027W	ARR3_duplication	2.84567560547853	4.24854825532191
Arsenite, 3mM	RIM101	YHL027W	ARR3_duplication	3.6711271874438	4.24854825532191
Arsenite, 3mM	RIM101	YHL027W	ARR3_duplication	2.83517653307734	4.24854825532191
Arsenite, 3mM	RIM101	YHL027W	ARR3_duplication	3.52270153597984	4.24854825532191
Arsenite, 3mM	RIM101	YHL027W	ARR3_duplication	3.53845926614809	4.24854825532191
Arsenite, 3mM	RIM101	YHL027W	ARR3_duplication	3.72430370079883	4.24854825532191
Arsenite, 3mM	RIM101	YHL027W	ARR3_duplication	2.95242063944331	4.24854825532191
Arsenite, 3mM	RIM101	YHL027W	ARR3_duplication	3.22092501742597	4.24854825532191
Arsenite, 3mM	RIM101	YHL027W	ARR3_duplication	3.75673262596554	4.24854825532191
Arsenite, 3mM	RIM101	YHL027W	ARR3_duplication	3.31309200518069	4.24854825532191
Arsenite, 3mM	RIM101	YHL027W	ARR3_duplication	2.92769514716389	4.24854825532191
Arsenite, 3mM	RIM101	YHL027W	ARR3_duplication	2.99004477023851	4.24854825532191
Arsenite, 3mM	RIM101	YHL027W	ARR3_duplication	2.68414073644382	4.24854825532191
Arsenite, 3mM	RIM101	YHL027W	ARR3_duplication	2.81175099544151	4.24854825532191
Arsenite, 3mM	RIM101	YHL027W	ARR3_duplication	2.94030043073504	4.24854825532191
Arsenite, 3mM	RIM101	YHL027W	ARR3_duplication	3.05656496559584	4.24854825532191
Arsenite, 3mM	RIM101	YHL027W	ARR3_duplication	3.01063920636114	4.24854825532191
Arsenite, 3mM	RIM101	YHL027W	ARR3_duplication	2.92717786576901	4.24854825532191
Arsenite, 3mM	RIM101	YHL027W	ARR3_duplication	2.74596772542323	4.24854825532191
Arsenite, 3mM	RIM101	YHL027W	ARR3_duplication	4.38271539475262	4.24854825532191
Arsenite, 3mM	RIM101	YHL027W	ARR3_duplication	2.80945517352206	4.24854825532191
Arsenite, 3mM	RIM101	YHL027W	ARR3_duplication	3.32681496657018	4.24854825532191
Arsenite, 3mM	RIM101	YHL027W	ARR3_duplication	2.70797746343143	4.24854825532191
Arsenite, 3mM	RIM101	YHL027W	ARR3_duplication	2.90386087081351	4.24854825532191
Arsenite, 3mM	RIM101	YHL027W	ARR3_duplication	3.7559033946553	4.24854825532191
Arsenite, 3mM	RIM101	YHL027W	ARR3_duplication	2.61503160308985	4.24854825532191
Arsenite, 3mM	RIM101	YHL027W	ARR3_duplication	2.75159322180059	4.24854825532191
Arsenite, 3mM	RIM101	YHL027W	ARR3_duplication	2.77150654724084	4.24854825532191
Arsenite, 3mM	RIM101	YHL027W	ARR3_duplication	2.79848483344469	4.24854825532191
Arsenite, 3mM	RIM101	YHL027W	ARR3_duplication	2.79496941529827	4.24854825532191
Arsenite, 3mM	RIM101	YHL027W	ARR3_duplication	2.9037891782683	4.24854825532191
Arsenite, 3mM	RIM101	YHL027W	ARR3_duplication	2.61333290573582	4.24854825532191
Synthetic complete	RIM101	YHL027W	ARR3_duplication	2.5416058677821	2.20920270476965
Synthetic complete	RIM101	YHL027W	ARR3_duplication	2.33087819365889	2.20920270476965
Synthetic complete	RIM101	YHL027W	ARR3_duplication	2.22657702566354	2.20920270476965
Synthetic complete	RIM101	YHL027W	ARR3_duplication	2.41751251838678	2.20920270476965
Synthetic complete	RIM101	YHL027W	ARR3_duplication	2.26572736801304	2.20920270476965
Synthetic complete	RIM101	YHL027W	ARR3_duplication	2.44924973592347	2.20920270476965
Synthetic complete	RIM101	YHL027W	ARR3_duplication	2.63990112163331	2.20920270476965
Synthetic complete	RIM101	YHL027W	ARR3_duplication	2.41932554367427	2.20920270476965
Synthetic complete	RIM101	YHL027W	ARR3_duplication	2.53665681762223	2.20920270476965
Synthetic complete	RIM101	YHL027W	ARR3_duplication	2.23026945328207	2.20920270476965
Synthetic complete	RIM101	YHL027W	ARR3_duplication	2.18921500632821	2.20920270476965
Synthetic complete	RIM101	YHL027W	ARR3_duplication	2.44885300140025	2.20920270476965
Synthetic complete	RIM101	YHL027W	ARR3_duplication	2.54317251889772	2.20920270476965
Synthetic complete	RIM101	YHL027W	ARR3_duplication	2.38324640554816	2.20920270476965
Synthetic complete	RIM101	YHL027W	ARR3_duplication	2.19874549132982	2.20920270476965
Synthetic complete	RIM101	YHL027W	ARR3_duplication	2.30272905666416	2.20920270476965
Synthetic complete	RIM101	YHL027W	ARR3_duplication	2.32247668088592	2.20920270476965
Synthetic complete	RIM101	YHL027W	ARR3_duplication	2.7005145408394	2.20920270476965
Synthetic complete	RIM101	YHL027W	ARR3_duplication	2.49000288904162	2.20920270476965
Synthetic complete	RIM101	YHL027W	ARR3_duplication	2.23255893829772	2.20920270476965
Synthetic complete	RIM101	YHL027W	ARR3_duplication	2.29631049870052	2.20920270476965
Synthetic complete	RIM101	YHL027W	ARR3_duplication	2.14693156144076	2.20920270476965
Synthetic complete	RIM101	YHL027W	ARR3_duplication	2.40607822695238	2.20920270476965
Synthetic complete	RIM101	YHL027W	ARR3_duplication	2.44450275375629	2.20920270476965
Synthetic complete	RIM101	YHL027W	ARR3_duplication	2.1880134872348	2.20920270476965
Synthetic complete	RIM101	YHL027W	ARR3_duplication	2.37111375708791	2.20920270476965
Synthetic complete	RIM101	YHL027W	ARR3_duplication	2.37837751118524	2.20920270476965
Synthetic complete	RIM101	YHL027W	ARR3_duplication	2.27506389512457	2.20920270476965
Synthetic complete	RIM101	YHL027W	ARR3_duplication	2.33891093654095	2.20920270476965
Synthetic complete	RIM101	YHL027W	ARR3_duplication	2.36441178520588	2.20920270476965
Synthetic complete	RIM101	YHL027W	ARR3_duplication	2.50016328491553	2.20920270476965
Synthetic complete	RIM101	YHL027W	ARR3_duplication	2.47690530403056	2.20920270476965
Synthetic complete	RIM101	YHL027W	ARR3_duplication	3.07214805033337	2.20920270476965
Synthetic complete	RIM101	YHL027W	ARR3_duplication	2.50484431474611	2.20920270476965
Synthetic complete	RIM101	YHL027W	ARR3_duplication	2.29350514448186	2.20920270476965
Synthetic complete	RIM101	YHL027W	ARR3_duplication	2.37289715130606	2.20920270476965
Arsenite, 3mM	SSZ1	YHR064C	ARR3_duplication	3.69905828022476	11.2252777476307
Arsenite, 3mM	SSZ1	YHR064C	ARR3_duplication	NA	11.2252777476307
Arsenite, 3mM	SSZ1	YHR064C	ARR3_duplication	4.55649193881296	11.2252777476307
Arsenite, 3mM	SSZ1	YHR064C	ARR3_duplication	3.6288702835034	11.2252777476307
Arsenite, 3mM	SSZ1	YHR064C	ARR3_duplication	NA	11.2252777476307
Arsenite, 3mM	SSZ1	YHR064C	ARR3_duplication	NA	11.2252777476307
Arsenite, 3mM	SSZ1	YHR064C	ARR3_duplication	3.89284639485807	11.2252777476307
Arsenite, 3mM	SSZ1	YHR064C	ARR3_duplication	NA	11.2252777476307
Arsenite, 3mM	SSZ1	YHR064C	ARR3_duplication	3.69587916469189	11.2252777476307
Arsenite, 3mM	SSZ1	YHR064C	ARR3_duplication	NA	11.2252777476307
Arsenite, 3mM	SSZ1	YHR064C	ARR3_duplication	NA	11.2252777476307
Arsenite, 3mM	SSZ1	YHR064C	ARR3_duplication	3.73526446965984	11.2252777476307
Arsenite, 3mM	SSZ1	YHR064C	ARR3_duplication	NA	11.2252777476307
Arsenite, 3mM	SSZ1	YHR064C	ARR3_duplication	NA	11.2252777476307
Arsenite, 3mM	SSZ1	YHR064C	ARR3_duplication	NA	11.2252777476307
Arsenite, 3mM	SSZ1	YHR064C	ARR3_duplication	3.86430342995868	11.2252777476307
Arsenite, 3mM	SSZ1	YHR064C	ARR3_duplication	4.39492801706351	11.2252777476307
Arsenite, 3mM	SSZ1	YHR064C	ARR3_duplication	5.29562924809572	11.2252777476307
Arsenite, 3mM	SSZ1	YHR064C	ARR3_duplication	NA	11.2252777476307
Arsenite, 3mM	SSZ1	YHR064C	ARR3_duplication	4.25579861508888	11.2252777476307
Arsenite, 3mM	SSZ1	YHR064C	ARR3_duplication	NA	11.2252777476307
Arsenite, 3mM	SSZ1	YHR064C	ARR3_duplication	4.43523903943471	11.2252777476307
Arsenite, 3mM	SSZ1	YHR064C	ARR3_duplication	3.62625906045405	11.2252777476307
Arsenite, 3mM	SSZ1	YHR064C	ARR3_duplication	NA	11.2252777476307
Arsenite, 3mM	SSZ1	YHR064C	ARR3_duplication	4.49794073475362	11.2252777476307
Arsenite, 3mM	SSZ1	YHR064C	ARR3_duplication	NA	11.2252777476307
Arsenite, 3mM	SSZ1	YHR064C	ARR3_duplication	3.68793249293091	11.2252777476307
Arsenite, 3mM	SSZ1	YHR064C	ARR3_duplication	4.72842217146099	11.2252777476307
Arsenite, 3mM	SSZ1	YHR064C	ARR3_duplication	3.24694123747818	11.2252777476307
Arsenite, 3mM	SSZ1	YHR064C	ARR3_duplication	3.54545497921752	11.2252777476307
Arsenite, 3mM	SSZ1	YHR064C	ARR3_duplication	3.42336692291287	11.2252777476307
Arsenite, 3mM	SSZ1	YHR064C	ARR3_duplication	4.43199678884173	11.2252777476307
Arsenite, 3mM	SSZ1	YHR064C	ARR3_duplication	5.53383856354386	11.2252777476307
Arsenite, 3mM	SSZ1	YHR064C	ARR3_duplication	4.68542049676116	11.2252777476307
Arsenite, 3mM	SSZ1	YHR064C	ARR3_duplication	3.27907810492551	11.2252777476307
Arsenite, 3mM	SSZ1	YHR064C	ARR3_duplication	4.14013104871906	11.2252777476307
Arsenite, 3mM	SSZ1	YHR064C	ARR3_duplication	NA	11.2252777476307
Arsenite, 3mM	SSZ1	YHR064C	ARR3_duplication	NA	11.2252777476307
Arsenite, 3mM	SSZ1	YHR064C	ARR3_duplication	NA	11.2252777476307
Arsenite, 3mM	SSZ1	YHR064C	ARR3_duplication	4.82168011698014	11.2252777476307
Arsenite, 3mM	SSZ1	YHR064C	ARR3_duplication	4.4877483066683	11.2252777476307
Arsenite, 3mM	SSZ1	YHR064C	ARR3_duplication	3.78564894648792	11.2252777476307
Arsenite, 3mM	SSZ1	YHR064C	ARR3_duplication	3.61815830679264	11.2252777476307
Arsenite, 3mM	SSZ1	YHR064C	ARR3_duplication	5.49149175020914	11.2252777476307
Arsenite, 3mM	SSZ1	YHR064C	ARR3_duplication	3.11563326097266	11.2252777476307
Arsenite, 3mM	SSZ1	YHR064C	ARR3_duplication	3.07361383232382	11.2252777476307
Arsenite, 3mM	SSZ1	YHR064C	ARR3_duplication	4.74186778461621	11.2252777476307
Arsenite, 3mM	SSZ1	YHR064C	ARR3_duplication	NA	11.2252777476307
Arsenite, 3mM	SSZ1	YHR064C	ARR3_duplication	NA	11.2252777476307
Arsenite, 3mM	SSZ1	YHR064C	ARR3_duplication	NA	11.2252777476307
Arsenite, 3mM	SSZ1	YHR064C	ARR3_duplication	3.41334555005186	11.2252777476307
Arsenite, 3mM	SSZ1	YHR064C	ARR3_duplication	3.89014368355849	11.2252777476307
Arsenite, 3mM	SSZ1	YHR064C	ARR3_duplication	NA	11.2252777476307
Arsenite, 3mM	SSZ1	YHR064C	ARR3_duplication	NA	11.2252777476307
Synthetic complete	SSZ1	YHR064C	ARR3_duplication	2.70762422318381	3.07614755335511
Synthetic complete	SSZ1	YHR064C	ARR3_duplication	2.91881426495503	3.07614755335511
Synthetic complete	SSZ1	YHR064C	ARR3_duplication	NA	3.07614755335511
Synthetic complete	SSZ1	YHR064C	ARR3_duplication	NA	3.07614755335511
Synthetic complete	SSZ1	YHR064C	ARR3_duplication	2.59501928941208	3.07614755335511
Synthetic complete	SSZ1	YHR064C	ARR3_duplication	NA	3.07614755335511
Synthetic complete	SSZ1	YHR064C	ARR3_duplication	2.42571734286998	3.07614755335511
Synthetic complete	SSZ1	YHR064C	ARR3_duplication	3.25851479145065	3.07614755335511
Synthetic complete	SSZ1	YHR064C	ARR3_duplication	2.80472467984501	3.07614755335511
Synthetic complete	SSZ1	YHR064C	ARR3_duplication	2.69703141471359	3.07614755335511
Synthetic complete	SSZ1	YHR064C	ARR3_duplication	NA	3.07614755335511
Synthetic complete	SSZ1	YHR064C	ARR3_duplication	NA	3.07614755335511
Synthetic complete	SSZ1	YHR064C	ARR3_duplication	2.65700743792468	3.07614755335511
Synthetic complete	SSZ1	YHR064C	ARR3_duplication	2.89376682975015	3.07614755335511
Synthetic complete	SSZ1	YHR064C	ARR3_duplication	NA	3.07614755335511
Synthetic complete	SSZ1	YHR064C	ARR3_duplication	NA	3.07614755335511
Synthetic complete	SSZ1	YHR064C	ARR3_duplication	NA	3.07614755335511
Synthetic complete	SSZ1	YHR064C	ARR3_duplication	2.91696574891798	3.07614755335511
Synthetic complete	SSZ1	YHR064C	ARR3_duplication	2.67672467783647	3.07614755335511
Synthetic complete	SSZ1	YHR064C	ARR3_duplication	2.93265911745019	3.07614755335511
Synthetic complete	SSZ1	YHR064C	ARR3_duplication	2.91906077902463	3.07614755335511
Synthetic complete	SSZ1	YHR064C	ARR3_duplication	NA	3.07614755335511
Synthetic complete	SSZ1	YHR064C	ARR3_duplication	2.92876864009188	3.07614755335511
Synthetic complete	SSZ1	YHR064C	ARR3_duplication	3.20272959478782	3.07614755335511
Synthetic complete	SSZ1	YHR064C	ARR3_duplication	NA	3.07614755335511
Synthetic complete	SSZ1	YHR064C	ARR3_duplication	2.8922693561873	3.07614755335511
Synthetic complete	SSZ1	YHR064C	ARR3_duplication	NA	3.07614755335511
Synthetic complete	SSZ1	YHR064C	ARR3_duplication	2.94896737437126	3.07614755335511
Synthetic complete	SSZ1	YHR064C	ARR3_duplication	NA	3.07614755335511
Synthetic complete	SSZ1	YHR064C	ARR3_duplication	2.78489506538325	3.07614755335511
Synthetic complete	SSZ1	YHR064C	ARR3_duplication	2.9099659244309	3.07614755335511
Synthetic complete	SSZ1	YHR064C	ARR3_duplication	2.71167122786909	3.07614755335511
Synthetic complete	SSZ1	YHR064C	ARR3_duplication	2.81469740840005	3.07614755335511
Synthetic complete	SSZ1	YHR064C	ARR3_duplication	2.83506751175365	3.07614755335511
Synthetic complete	SSZ1	YHR064C	ARR3_duplication	3.10179284628504	3.07614755335511
Synthetic complete	SSZ1	YHR064C	ARR3_duplication	2.9537384225	3.07614755335511
Synthetic complete	SSZ1	YHR064C	ARR3_duplication	NA	3.07614755335511
Synthetic complete	SSZ1	YHR064C	ARR3_duplication	NA	3.07614755335511
Synthetic complete	SSZ1	YHR064C	ARR3_duplication	NA	3.07614755335511
Synthetic complete	SSZ1	YHR064C	ARR3_duplication	NA	3.07614755335511
Synthetic complete	SSZ1	YHR064C	ARR3_duplication	NA	3.07614755335511
Synthetic complete	SSZ1	YHR064C	ARR3_duplication	2.76538123399149	3.07614755335511
Synthetic complete	SSZ1	YHR064C	ARR3_duplication	NA	3.07614755335511
Synthetic complete	SSZ1	YHR064C	ARR3_duplication	NA	3.07614755335511
Synthetic complete	SSZ1	YHR064C	ARR3_duplication	2.82055037734133	3.07614755335511
Synthetic complete	SSZ1	YHR064C	ARR3_duplication	2.6434772294663	3.07614755335511
Synthetic complete	SSZ1	YHR064C	ARR3_duplication	2.93356400804643	3.07614755335511
Synthetic complete	SSZ1	YHR064C	ARR3_duplication	2.6392640491342	3.07614755335511
Synthetic complete	SSZ1	YHR064C	ARR3_duplication	2.89802054960943	3.07614755335511
Synthetic complete	SSZ1	YHR064C	ARR3_duplication	2.80513796288561	3.07614755335511
Synthetic complete	SSZ1	YHR064C	ARR3_duplication	2.6200581871475	3.07614755335511
Synthetic complete	SSZ1	YHR064C	ARR3_duplication	2.84958641998591	3.07614755335511
Synthetic complete	SSZ1	YHR064C	ARR3_duplication	2.23713290859935	3.07614755335511
Synthetic complete	SSZ1	YHR064C	ARR3_duplication	2.54535471741739	3.07614755335511
Arsenite, 3mM	MSH1	YHR120W	ARR3_duplication	4.10519565421668	8.30715873682494
Arsenite, 3mM	MSH1	YHR120W	ARR3_duplication	5.18911836956979	8.30715873682494
Arsenite, 3mM	MSH1	YHR120W	ARR3_duplication	3.83680542076204	8.30715873682494
Arsenite, 3mM	MSH1	YHR120W	ARR3_duplication	4.33974846982746	8.30715873682494
Arsenite, 3mM	MSH1	YHR120W	ARR3_duplication	3.8765192185296	8.30715873682494
Arsenite, 3mM	MSH1	YHR120W	ARR3_duplication	5.07900007251656	8.30715873682494
Arsenite, 3mM	MSH1	YHR120W	ARR3_duplication	3.90384793551439	8.30715873682494
Arsenite, 3mM	MSH1	YHR120W	ARR3_duplication	3.86344737138458	8.30715873682494
Arsenite, 3mM	MSH1	YHR120W	ARR3_duplication	4.64587258720616	8.30715873682494
Synthetic complete	MSH1	YHR120W	ARR3_duplication	3.05918256086082	3.12602525421136
Synthetic complete	MSH1	YHR120W	ARR3_duplication	3.59862195896424	3.12602525421136
Synthetic complete	MSH1	YHR120W	ARR3_duplication	3.56974288673476	3.12602525421136
Synthetic complete	MSH1	YHR120W	ARR3_duplication	3.30452912300588	3.12602525421136
Synthetic complete	MSH1	YHR120W	ARR3_duplication	NA	3.12602525421136
Synthetic complete	MSH1	YHR120W	ARR3_duplication	2.99487162951688	3.12602525421136
Synthetic complete	MSH1	YHR120W	ARR3_duplication	2.82314173902211	3.12602525421136
Synthetic complete	MSH1	YHR120W	ARR3_duplication	3.56024467735978	3.12602525421136
Synthetic complete	MSH1	YHR120W	ARR3_duplication	3.67281530875858	3.12602525421136
Arsenite, 3mM	YHR180W	YHR180W	ARR3_duplication	3.01055721832247	4.81563476765728
Arsenite, 3mM	YHR180W	YHR180W	ARR3_duplication	4.17093631477761	4.81563476765728
Arsenite, 3mM	YHR180W	YHR180W	ARR3_duplication	2.94743549761979	4.81563476765728
Arsenite, 3mM	YHR180W	YHR180W	ARR3_duplication	3.08220236252737	4.81563476765728
Arsenite, 3mM	YHR180W	YHR180W	ARR3_duplication	4.04341726354675	4.81563476765728
Arsenite, 3mM	YHR180W	YHR180W	ARR3_duplication	2.9895193708087	4.81563476765728
Arsenite, 3mM	YHR180W	YHR180W	ARR3_duplication	3.71350892187897	4.81563476765728
Arsenite, 3mM	YHR180W	YHR180W	ARR3_duplication	3.72029633104636	4.81563476765728
Arsenite, 3mM	YHR180W	YHR180W	ARR3_duplication	3.24326386667174	4.81563476765728
Synthetic complete	YHR180W	YHR180W	ARR3_duplication	2.34183773121735	1.93439186363154
Synthetic complete	YHR180W	YHR180W	ARR3_duplication	2.25775870005281	1.93439186363154
Synthetic complete	YHR180W	YHR180W	ARR3_duplication	2.27758913890992	1.93439186363154
Synthetic complete	YHR180W	YHR180W	ARR3_duplication	2.44646007152388	1.93439186363154
Synthetic complete	YHR180W	YHR180W	ARR3_duplication	2.23554385913795	1.93439186363154
Synthetic complete	YHR180W	YHR180W	ARR3_duplication	2.25999618749989	1.93439186363154
Synthetic complete	YHR180W	YHR180W	ARR3_duplication	2.32891051915483	1.93439186363154
Synthetic complete	YHR180W	YHR180W	ARR3_duplication	2.16906006301482	1.93439186363154
Synthetic complete	YHR180W	YHR180W	ARR3_duplication	2.4649426267528	1.93439186363154
Arsenite, 3mM	RPN10	YHR200W	ARR3_duplication	NA	4.80335797809313
Arsenite, 3mM	RPN10	YHR200W	ARR3_duplication	NA	4.80335797809313
Arsenite, 3mM	RPN10	YHR200W	ARR3_duplication	NA	4.80335797809313
Arsenite, 3mM	RPN10	YHR200W	ARR3_duplication	NA	4.80335797809313
Arsenite, 3mM	RPN10	YHR200W	ARR3_duplication	NA	4.80335797809313
Arsenite, 3mM	RPN10	YHR200W	ARR3_duplication	NA	4.80335797809313
Arsenite, 3mM	RPN10	YHR200W	ARR3_duplication	NA	4.80335797809313
Arsenite, 3mM	RPN10	YHR200W	ARR3_duplication	NA	4.80335797809313
Arsenite, 3mM	RPN10	YHR200W	ARR3_duplication	NA	4.80335797809313
Synthetic complete	RPN10	YHR200W	ARR3_duplication	NA	2.03055237892274
Synthetic complete	RPN10	YHR200W	ARR3_duplication	NA	2.03055237892274
Synthetic complete	RPN10	YHR200W	ARR3_duplication	NA	2.03055237892274
Synthetic complete	RPN10	YHR200W	ARR3_duplication	NA	2.03055237892274
Synthetic complete	RPN10	YHR200W	ARR3_duplication	NA	2.03055237892274
Synthetic complete	RPN10	YHR200W	ARR3_duplication	NA	2.03055237892274
Synthetic complete	RPN10	YHR200W	ARR3_duplication	NA	2.03055237892274
Synthetic complete	RPN10	YHR200W	ARR3_duplication	NA	2.03055237892274
Synthetic complete	RPN10	YHR200W	ARR3_duplication	1.74971245388983	2.03055237892274
Arsenite, 3mM	EMA17	YIL029C	ARR3_duplication	NA	4.60569236554233
Arsenite, 3mM	EMA17	YIL029C	ARR3_duplication	3.56624777620396	4.60569236554233
Arsenite, 3mM	EMA17	YIL029C	ARR3_duplication	4.2937306295069	4.60569236554233
Arsenite, 3mM	EMA17	YIL029C	ARR3_duplication	3.32027860589112	4.60569236554233
Arsenite, 3mM	EMA17	YIL029C	ARR3_duplication	NA	4.60569236554233
Arsenite, 3mM	EMA17	YIL029C	ARR3_duplication	3.20529730182194	4.60569236554233
Arsenite, 3mM	EMA17	YIL029C	ARR3_duplication	NA	4.60569236554233
Arsenite, 3mM	EMA17	YIL029C	ARR3_duplication	3.22901702611303	4.60569236554233
Arsenite, 3mM	EMA17	YIL029C	ARR3_duplication	4.42582806667494	4.60569236554233
Arsenite, 3mM	EMA17	YIL029C	ARR3_duplication	NA	4.60569236554233
Arsenite, 3mM	EMA17	YIL029C	ARR3_duplication	NA	4.60569236554233
Arsenite, 3mM	EMA17	YIL029C	ARR3_duplication	5.62135713400586	4.60569236554233
Arsenite, 3mM	EMA17	YIL029C	ARR3_duplication	3.49628567293389	4.60569236554233
Arsenite, 3mM	EMA17	YIL029C	ARR3_duplication	NA	4.60569236554233
Arsenite, 3mM	EMA17	YIL029C	ARR3_duplication	NA	4.60569236554233
Arsenite, 3mM	EMA17	YIL029C	ARR3_duplication	3.24979479584891	4.60569236554233
Arsenite, 3mM	EMA17	YIL029C	ARR3_duplication	3.34200002012077	4.60569236554233
Arsenite, 3mM	EMA17	YIL029C	ARR3_duplication	NA	4.60569236554233
Synthetic complete	EMA17	YIL029C	ARR3_duplication	NA	1.99776106389266
Synthetic complete	EMA17	YIL029C	ARR3_duplication	2.3611082117671	1.99776106389266
Synthetic complete	EMA17	YIL029C	ARR3_duplication	8.06127818807441	1.99776106389266
Synthetic complete	EMA17	YIL029C	ARR3_duplication	NA	1.99776106389266
Synthetic complete	EMA17	YIL029C	ARR3_duplication	NA	1.99776106389266
Synthetic complete	EMA17	YIL029C	ARR3_duplication	NA	1.99776106389266
Synthetic complete	EMA17	YIL029C	ARR3_duplication	2.48759787487114	1.99776106389266
Synthetic complete	EMA17	YIL029C	ARR3_duplication	2.29217688640163	1.99776106389266
Synthetic complete	EMA17	YIL029C	ARR3_duplication	NA	1.99776106389266
Synthetic complete	EMA17	YIL029C	ARR3_duplication	2.79322335839195	1.99776106389266
Synthetic complete	EMA17	YIL029C	ARR3_duplication	2.31684212155188	1.99776106389266
Synthetic complete	EMA17	YIL029C	ARR3_duplication	2.55813040287684	1.99776106389266
Synthetic complete	EMA17	YIL029C	ARR3_duplication	2.34406679888845	1.99776106389266
Synthetic complete	EMA17	YIL029C	ARR3_duplication	2.25007650762158	1.99776106389266
Synthetic complete	EMA17	YIL029C	ARR3_duplication	NA	1.99776106389266
Synthetic complete	EMA17	YIL029C	ARR3_duplication	NA	1.99776106389266
Synthetic complete	EMA17	YIL029C	ARR3_duplication	NA	1.99776106389266
Synthetic complete	EMA17	YIL029C	ARR3_duplication	2.49445220087613	1.99776106389266
Arsenite, 3mM	SGN1	YIR001C	ARR3_duplication	3.26329860803437	7.11208645412553
Arsenite, 3mM	SGN1	YIR001C	ARR3_duplication	3.17115377760515	7.11208645412553
Arsenite, 3mM	SGN1	YIR001C	ARR3_duplication	4.32266542117492	7.11208645412553
Arsenite, 3mM	SGN1	YIR001C	ARR3_duplication	5.12177034336233	7.11208645412553
Arsenite, 3mM	SGN1	YIR001C	ARR3_duplication	4.66604409919366	7.11208645412553
Arsenite, 3mM	SGN1	YIR001C	ARR3_duplication	4.8116821212786	7.11208645412553
Arsenite, 3mM	SGN1	YIR001C	ARR3_duplication	4.20135460148813	7.11208645412553
Arsenite, 3mM	SGN1	YIR001C	ARR3_duplication	3.68669950298637	7.11208645412553
Arsenite, 3mM	SGN1	YIR001C	ARR3_duplication	3.76531956743019	7.11208645412553
Synthetic complete	SGN1	YIR001C	ARR3_duplication	2.84570473491891	2.21429971777239
Synthetic complete	SGN1	YIR001C	ARR3_duplication	2.87281534765446	2.21429971777239
Synthetic complete	SGN1	YIR001C	ARR3_duplication	3.19274449056021	2.21429971777239
Synthetic complete	SGN1	YIR001C	ARR3_duplication	2.49287365686382	2.21429971777239
Synthetic complete	SGN1	YIR001C	ARR3_duplication	2.88070937818245	2.21429971777239
Synthetic complete	SGN1	YIR001C	ARR3_duplication	2.51970374575955	2.21429971777239
Synthetic complete	SGN1	YIR001C	ARR3_duplication	2.58531373314175	2.21429971777239
Synthetic complete	SGN1	YIR001C	ARR3_duplication	2.63234454596204	2.21429971777239
Synthetic complete	SGN1	YIR001C	ARR3_duplication	2.37131562820605	2.21429971777239
Arsenite, 3mM	YVH1	YIR026C	ARR3_duplication	8.69644332644325	7.16145915535428
Arsenite, 3mM	YVH1	YIR026C	ARR3_duplication	7.77462194596831	7.16145915535428
Arsenite, 3mM	YVH1	YIR026C	ARR3_duplication	6.92751118096261	7.16145915535428
Arsenite, 3mM	YVH1	YIR026C	ARR3_duplication	5.17564697520983	7.16145915535428
Arsenite, 3mM	YVH1	YIR026C	ARR3_duplication	7.88530785617237	7.16145915535428
Arsenite, 3mM	YVH1	YIR026C	ARR3_duplication	6.97469399635089	7.16145915535428
Arsenite, 3mM	YVH1	YIR026C	ARR3_duplication	5.62061394463493	7.16145915535428
Arsenite, 3mM	YVH1	YIR026C	ARR3_duplication	7.07104195682007	7.16145915535428
Arsenite, 3mM	YVH1	YIR026C	ARR3_duplication	5.38234977504605	7.16145915535428
Synthetic complete	YVH1	YIR026C	ARR3_duplication	4.39018537301436	3.33487110077105
Synthetic complete	YVH1	YIR026C	ARR3_duplication	4.52481696061664	3.33487110077105
Synthetic complete	YVH1	YIR026C	ARR3_duplication	4.11915255023233	3.33487110077105
Synthetic complete	YVH1	YIR026C	ARR3_duplication	4.30686335208538	3.33487110077105
Synthetic complete	YVH1	YIR026C	ARR3_duplication	4.05116771044967	3.33487110077105
Synthetic complete	YVH1	YIR026C	ARR3_duplication	4.54653651491398	3.33487110077105
Synthetic complete	YVH1	YIR026C	ARR3_duplication	4.77324222189547	3.33487110077105
Synthetic complete	YVH1	YIR026C	ARR3_duplication	4.16424558692644	3.33487110077105
Synthetic complete	YVH1	YIR026C	ARR3_duplication	4.44949286846916	3.33487110077105
Arsenite, 3mM	COX16	YJL003W	ARR3_duplication	5.08133343202986	8.08038941441184
Arsenite, 3mM	COX16	YJL003W	ARR3_duplication	4.59782093313747	8.08038941441184
Arsenite, 3mM	COX16	YJL003W	ARR3_duplication	4.77628940888031	8.08038941441184
Arsenite, 3mM	COX16	YJL003W	ARR3_duplication	4.84494284306771	8.08038941441184
Arsenite, 3mM	COX16	YJL003W	ARR3_duplication	4.39300784774218	8.08038941441184
Arsenite, 3mM	COX16	YJL003W	ARR3_duplication	4.71330130982437	8.08038941441184
Arsenite, 3mM	COX16	YJL003W	ARR3_duplication	4.12382828728622	8.08038941441184
Arsenite, 3mM	COX16	YJL003W	ARR3_duplication	5.10830716611016	8.08038941441184
Arsenite, 3mM	COX16	YJL003W	ARR3_duplication	4.79338299699478	8.08038941441184
Arsenite, 3mM	COX16	YJL003W	ARR3_duplication	5.42563780661182	8.08038941441184
Arsenite, 3mM	COX16	YJL003W	ARR3_duplication	4.12581284636475	8.08038941441184
Arsenite, 3mM	COX16	YJL003W	ARR3_duplication	4.68975192740668	8.08038941441184
Arsenite, 3mM	COX16	YJL003W	ARR3_duplication	4.09670276537639	8.08038941441184
Arsenite, 3mM	COX16	YJL003W	ARR3_duplication	4.73761287440769	8.08038941441184
Arsenite, 3mM	COX16	YJL003W	ARR3_duplication	5.65504606589902	8.08038941441184
Arsenite, 3mM	COX16	YJL003W	ARR3_duplication	5.00639523129764	8.08038941441184
Arsenite, 3mM	COX16	YJL003W	ARR3_duplication	4.82831265175071	8.08038941441184
Arsenite, 3mM	COX16	YJL003W	ARR3_duplication	3.99713532142381	8.08038941441184
Arsenite, 3mM	COX16	YJL003W	ARR3_duplication	5.70799378825353	8.08038941441184
Arsenite, 3mM	COX16	YJL003W	ARR3_duplication	4.71885604952374	8.08038941441184
Arsenite, 3mM	COX16	YJL003W	ARR3_duplication	5.30828154306367	8.08038941441184
Arsenite, 3mM	COX16	YJL003W	ARR3_duplication	3.91503360096212	8.08038941441184
Arsenite, 3mM	COX16	YJL003W	ARR3_duplication	4.34578889487204	8.08038941441184
Arsenite, 3mM	COX16	YJL003W	ARR3_duplication	5.76548421383185	8.08038941441184
Arsenite, 3mM	COX16	YJL003W	ARR3_duplication	5.22271164027881	8.08038941441184
Arsenite, 3mM	COX16	YJL003W	ARR3_duplication	4.46933785431216	8.08038941441184
Arsenite, 3mM	COX16	YJL003W	ARR3_duplication	4.14253912665744	8.08038941441184
Arsenite, 3mM	COX16	YJL003W	ARR3_duplication	3.86550706673162	8.08038941441184
Arsenite, 3mM	COX16	YJL003W	ARR3_duplication	4.39851768385274	8.08038941441184
Arsenite, 3mM	COX16	YJL003W	ARR3_duplication	5.400099202381	8.08038941441184
Arsenite, 3mM	COX16	YJL003W	ARR3_duplication	4.55271943643401	8.08038941441184
Arsenite, 3mM	COX16	YJL003W	ARR3_duplication	3.76901557762962	8.08038941441184
Arsenite, 3mM	COX16	YJL003W	ARR3_duplication	4.85914307248526	8.08038941441184
Arsenite, 3mM	COX16	YJL003W	ARR3_duplication	3.90161299685982	8.08038941441184
Arsenite, 3mM	COX16	YJL003W	ARR3_duplication	5.49270475722063	8.08038941441184
Arsenite, 3mM	COX16	YJL003W	ARR3_duplication	5.21461260190893	8.08038941441184
Synthetic complete	COX16	YJL003W	ARR3_duplication	2.82975091077422	2.30817282584165
Synthetic complete	COX16	YJL003W	ARR3_duplication	2.62688130136435	2.30817282584165
Synthetic complete	COX16	YJL003W	ARR3_duplication	2.80902184576655	2.30817282584165
Synthetic complete	COX16	YJL003W	ARR3_duplication	2.65919795668075	2.30817282584165
Synthetic complete	COX16	YJL003W	ARR3_duplication	2.85777797586598	2.30817282584165
Synthetic complete	COX16	YJL003W	ARR3_duplication	3.52663924620499	2.30817282584165
Synthetic complete	COX16	YJL003W	ARR3_duplication	2.59454758644463	2.30817282584165
Synthetic complete	COX16	YJL003W	ARR3_duplication	2.69823815423245	2.30817282584165
Synthetic complete	COX16	YJL003W	ARR3_duplication	3.10171717502586	2.30817282584165
Synthetic complete	COX16	YJL003W	ARR3_duplication	2.77654369222952	2.30817282584165
Synthetic complete	COX16	YJL003W	ARR3_duplication	2.68988216138297	2.30817282584165
Synthetic complete	COX16	YJL003W	ARR3_duplication	2.62734291076337	2.30817282584165
Synthetic complete	COX16	YJL003W	ARR3_duplication	2.81847107088035	2.30817282584165
Synthetic complete	COX16	YJL003W	ARR3_duplication	2.73256112489625	2.30817282584165
Synthetic complete	COX16	YJL003W	ARR3_duplication	2.79112269166048	2.30817282584165
Synthetic complete	COX16	YJL003W	ARR3_duplication	2.7441358034334	2.30817282584165
Synthetic complete	COX16	YJL003W	ARR3_duplication	2.79598217463146	2.30817282584165
Synthetic complete	COX16	YJL003W	ARR3_duplication	2.62824624317305	2.30817282584165
Synthetic complete	COX16	YJL003W	ARR3_duplication	2.73219019924486	2.30817282584165
Synthetic complete	COX16	YJL003W	ARR3_duplication	3.30876952448672	2.30817282584165
Synthetic complete	COX16	YJL003W	ARR3_duplication	2.68313657682595	2.30817282584165
Synthetic complete	COX16	YJL003W	ARR3_duplication	2.78808964641804	2.30817282584165
Synthetic complete	COX16	YJL003W	ARR3_duplication	2.80293551370079	2.30817282584165
Synthetic complete	COX16	YJL003W	ARR3_duplication	2.82683651001014	2.30817282584165
Synthetic complete	COX16	YJL003W	ARR3_duplication	3.15923749366591	2.30817282584165
Synthetic complete	COX16	YJL003W	ARR3_duplication	2.75298549578936	2.30817282584165
Synthetic complete	COX16	YJL003W	ARR3_duplication	2.76447641789586	2.30817282584165
Synthetic complete	COX16	YJL003W	ARR3_duplication	2.80817757490208	2.30817282584165
Synthetic complete	COX16	YJL003W	ARR3_duplication	2.65260096785118	2.30817282584165
Synthetic complete	COX16	YJL003W	ARR3_duplication	3.39989880301719	2.30817282584165
Synthetic complete	COX16	YJL003W	ARR3_duplication	2.68906975420378	2.30817282584165
Synthetic complete	COX16	YJL003W	ARR3_duplication	2.66898230260363	2.30817282584165
Synthetic complete	COX16	YJL003W	ARR3_duplication	2.86877245430106	2.30817282584165
Synthetic complete	COX16	YJL003W	ARR3_duplication	2.68052588933359	2.30817282584165
Synthetic complete	COX16	YJL003W	ARR3_duplication	2.8560862958635	2.30817282584165
Synthetic complete	COX16	YJL003W	ARR3_duplication	2.73119767633397	2.30817282584165
Arsenite, 3mM	TRK1	YJL129C	ARR3_duplication	5.57164367080718	7.50578426486007
Arsenite, 3mM	TRK1	YJL129C	ARR3_duplication	6.52193389336833	7.50578426486007
Arsenite, 3mM	TRK1	YJL129C	ARR3_duplication	6.50573843108624	7.50578426486007
Arsenite, 3mM	TRK1	YJL129C	ARR3_duplication	5.98428190980625	7.50578426486007
Arsenite, 3mM	TRK1	YJL129C	ARR3_duplication	6.59792618270953	7.50578426486007
Arsenite, 3mM	TRK1	YJL129C	ARR3_duplication	5.77164676875948	7.50578426486007
Arsenite, 3mM	TRK1	YJL129C	ARR3_duplication	5.82422843562621	7.50578426486007
Arsenite, 3mM	TRK1	YJL129C	ARR3_duplication	5.13406739950756	7.50578426486007
Arsenite, 3mM	TRK1	YJL129C	ARR3_duplication	6.60340606024647	7.50578426486007
Synthetic complete	TRK1	YJL129C	ARR3_duplication	5.93899450008622	2.81967830252732
Synthetic complete	TRK1	YJL129C	ARR3_duplication	4.90044867082109	2.81967830252732
Synthetic complete	TRK1	YJL129C	ARR3_duplication	4.38638408523038	2.81967830252732
Synthetic complete	TRK1	YJL129C	ARR3_duplication	5.57133777591907	2.81967830252732
Synthetic complete	TRK1	YJL129C	ARR3_duplication	4.54960347234322	2.81967830252732
Synthetic complete	TRK1	YJL129C	ARR3_duplication	4.5632768409921	2.81967830252732
Synthetic complete	TRK1	YJL129C	ARR3_duplication	4.92635919685478	2.81967830252732
Synthetic complete	TRK1	YJL129C	ARR3_duplication	4.24490145110919	2.81967830252732
Synthetic complete	TRK1	YJL129C	ARR3_duplication	4.55130574390838	2.81967830252732
Arsenite, 3mM	PIR5	YJL160C	ARR3_duplication	4.9936107895423	6.9035651061877
Arsenite, 3mM	PIR5	YJL160C	ARR3_duplication	6.21429940623632	6.9035651061877
Arsenite, 3mM	PIR5	YJL160C	ARR3_duplication	4.74565452311556	6.9035651061877
Arsenite, 3mM	PIR5	YJL160C	ARR3_duplication	3.83683737736838	6.9035651061877
Arsenite, 3mM	PIR5	YJL160C	ARR3_duplication	4.30309847283854	6.9035651061877
Arsenite, 3mM	PIR5	YJL160C	ARR3_duplication	4.07970711716169	6.9035651061877
Arsenite, 3mM	PIR5	YJL160C	ARR3_duplication	5.97358115415249	6.9035651061877
Arsenite, 3mM	PIR5	YJL160C	ARR3_duplication	5.94414992509058	6.9035651061877
Arsenite, 3mM	PIR5	YJL160C	ARR3_duplication	4.82746157137847	6.9035651061877
Arsenite, 3mM	PIR5	YJL160C	ARR3_duplication	4.50049267276293	6.9035651061877
Arsenite, 3mM	PIR5	YJL160C	ARR3_duplication	3.80316889437864	6.9035651061877
Arsenite, 3mM	PIR5	YJL160C	ARR3_duplication	6.23454416166596	6.9035651061877
Synthetic complete	PIR5	YJL160C	ARR3_duplication	2.34676938941194	2.31415345907231
Synthetic complete	PIR5	YJL160C	ARR3_duplication	2.52096153444424	2.31415345907231
Synthetic complete	PIR5	YJL160C	ARR3_duplication	2.49462580024486	2.31415345907231
Synthetic complete	PIR5	YJL160C	ARR3_duplication	2.56749935092915	2.31415345907231
Synthetic complete	PIR5	YJL160C	ARR3_duplication	2.80532692309343	2.31415345907231
Synthetic complete	PIR5	YJL160C	ARR3_duplication	2.61310396817161	2.31415345907231
Synthetic complete	PIR5	YJL160C	ARR3_duplication	2.78384219872982	2.31415345907231
Synthetic complete	PIR5	YJL160C	ARR3_duplication	2.54684937459544	2.31415345907231
Synthetic complete	PIR5	YJL160C	ARR3_duplication	2.76582005717735	2.31415345907231
Synthetic complete	PIR5	YJL160C	ARR3_duplication	2.40523788425742	2.31415345907231
Synthetic complete	PIR5	YJL160C	ARR3_duplication	2.85492521703903	2.31415345907231
Synthetic complete	PIR5	YJL160C	ARR3_duplication	2.63125080551441	2.31415345907231
Arsenite, 3mM	TOH1	YJL171C	ARR3_duplication	3.03276996602644	4.93547060269291
Arsenite, 3mM	TOH1	YJL171C	ARR3_duplication	3.70826385125747	4.93547060269291
Arsenite, 3mM	TOH1	YJL171C	ARR3_duplication	3.73238559103912	4.93547060269291
Arsenite, 3mM	TOH1	YJL171C	ARR3_duplication	2.96188201308859	4.93547060269291
Arsenite, 3mM	TOH1	YJL171C	ARR3_duplication	3.05415591624158	4.93547060269291
Arsenite, 3mM	TOH1	YJL171C	ARR3_duplication	3.82020725806609	4.93547060269291
Arsenite, 3mM	TOH1	YJL171C	ARR3_duplication	2.97265501359607	4.93547060269291
Arsenite, 3mM	TOH1	YJL171C	ARR3_duplication	2.95632654966961	4.93547060269291
Arsenite, 3mM	TOH1	YJL171C	ARR3_duplication	2.93000600736129	4.93547060269291
Synthetic complete	TOH1	YJL171C	ARR3_duplication	2.71594614578845	2.22437997997304
Synthetic complete	TOH1	YJL171C	ARR3_duplication	2.45569550187036	2.22437997997304
Synthetic complete	TOH1	YJL171C	ARR3_duplication	2.36968001744064	2.22437997997304
Synthetic complete	TOH1	YJL171C	ARR3_duplication	2.70599975537415	2.22437997997304
Synthetic complete	TOH1	YJL171C	ARR3_duplication	2.18435536961503	2.22437997997304
Synthetic complete	TOH1	YJL171C	ARR3_duplication	2.56818118667026	2.22437997997304
Synthetic complete	TOH1	YJL171C	ARR3_duplication	2.34923538407852	2.22437997997304
Synthetic complete	TOH1	YJL171C	ARR3_duplication	2.59961199307104	2.22437997997304
Synthetic complete	TOH1	YJL171C	ARR3_duplication	2.49800666570545	2.22437997997304
Arsenite, 3mM	YJL175W	YJL175W	ARR3_duplication	4.59033294684073	11.8956525696466
Arsenite, 3mM	YJL175W	YJL175W	ARR3_duplication	3.71075254696037	11.8956525696466
Arsenite, 3mM	YJL175W	YJL175W	ARR3_duplication	3.38446675860114	11.8956525696466
Arsenite, 3mM	YJL175W	YJL175W	ARR3_duplication	6.90975522344764	11.8956525696466
Arsenite, 3mM	YJL175W	YJL175W	ARR3_duplication	8.67473823782045	11.8956525696466
Arsenite, 3mM	YJL175W	YJL175W	ARR3_duplication	4.65857243721875	11.8956525696466
Arsenite, 3mM	YJL175W	YJL175W	ARR3_duplication	4.49199184332295	11.8956525696466
Arsenite, 3mM	YJL175W	YJL175W	ARR3_duplication	4.82358942696743	11.8956525696466
Arsenite, 3mM	YJL175W	YJL175W	ARR3_duplication	6.84213592251896	11.8956525696466
Arsenite, 3mM	YJL175W	YJL175W	ARR3_duplication	2.90771504002784	11.8956525696466
Arsenite, 3mM	YJL175W	YJL175W	ARR3_duplication	5.92428854504751	11.8956525696466
Arsenite, 3mM	YJL175W	YJL175W	ARR3_duplication	6.95361805045793	11.8956525696466
Arsenite, 3mM	YJL175W	YJL175W	ARR3_duplication	4.56996798746199	11.8956525696466
Arsenite, 3mM	YJL175W	YJL175W	ARR3_duplication	4.66680758855691	11.8956525696466
Arsenite, 3mM	YJL175W	YJL175W	ARR3_duplication	5.28721042368454	11.8956525696466
Arsenite, 3mM	YJL175W	YJL175W	ARR3_duplication	6.48148329611775	11.8956525696466
Arsenite, 3mM	YJL175W	YJL175W	ARR3_duplication	4.80174524756305	11.8956525696466
Arsenite, 3mM	YJL175W	YJL175W	ARR3_duplication	5.74731935160337	11.8956525696466
Arsenite, 3mM	YJL175W	YJL175W	ARR3_duplication	4.65789944632271	11.8956525696466
Arsenite, 3mM	YJL175W	YJL175W	ARR3_duplication	5.53102007401748	11.8956525696466
Arsenite, 3mM	YJL175W	YJL175W	ARR3_duplication	5.12413065304231	11.8956525696466
Synthetic complete	YJL175W	YJL175W	ARR3_duplication	4.37923694870661	3.97683198038586
Synthetic complete	YJL175W	YJL175W	ARR3_duplication	3.28660348754236	3.97683198038586
Synthetic complete	YJL175W	YJL175W	ARR3_duplication	3.36867255573183	3.97683198038586
Synthetic complete	YJL175W	YJL175W	ARR3_duplication	3.4081505193785	3.97683198038586
Synthetic complete	YJL175W	YJL175W	ARR3_duplication	2.59623632063665	3.97683198038586
Synthetic complete	YJL175W	YJL175W	ARR3_duplication	3.39767087153264	3.97683198038586
Synthetic complete	YJL175W	YJL175W	ARR3_duplication	2.5818880316326	3.97683198038586
Synthetic complete	YJL175W	YJL175W	ARR3_duplication	3.29076872373453	3.97683198038586
Synthetic complete	YJL175W	YJL175W	ARR3_duplication	2.50299999028235	3.97683198038586
Synthetic complete	YJL175W	YJL175W	ARR3_duplication	3.22205925111089	3.97683198038586
Synthetic complete	YJL175W	YJL175W	ARR3_duplication	3.05260284760542	3.97683198038586
Synthetic complete	YJL175W	YJL175W	ARR3_duplication	3.15651154317996	3.97683198038586
Synthetic complete	YJL175W	YJL175W	ARR3_duplication	2.80696422251479	3.97683198038586
Synthetic complete	YJL175W	YJL175W	ARR3_duplication	3.44816559706293	3.97683198038586
Synthetic complete	YJL175W	YJL175W	ARR3_duplication	3.83370101875878	3.97683198038586
Synthetic complete	YJL175W	YJL175W	ARR3_duplication	3.55516739688445	3.97683198038586
Synthetic complete	YJL175W	YJL175W	ARR3_duplication	2.88043577810343	3.97683198038586
Synthetic complete	YJL175W	YJL175W	ARR3_duplication	3.66953244414071	3.97683198038586
Synthetic complete	YJL175W	YJL175W	ARR3_duplication	2.64495060880608	3.97683198038586
Synthetic complete	YJL175W	YJL175W	ARR3_duplication	2.87438137769569	3.97683198038586
Synthetic complete	YJL175W	YJL175W	ARR3_duplication	3.19600233633619	3.97683198038586
Arsenite, 3mM	HUL4	YJR036C	ARR3_duplication	4.13487300140484	8.47475219550579
Arsenite, 3mM	HUL4	YJR036C	ARR3_duplication	5.33490493930122	8.47475219550579
Arsenite, 3mM	HUL4	YJR036C	ARR3_duplication	4.69371592207418	8.47475219550579
Arsenite, 3mM	HUL4	YJR036C	ARR3_duplication	5.18747391145903	8.47475219550579
Arsenite, 3mM	HUL4	YJR036C	ARR3_duplication	5.56256834610534	8.47475219550579
Arsenite, 3mM	HUL4	YJR036C	ARR3_duplication	NA	8.47475219550579
Arsenite, 3mM	HUL4	YJR036C	ARR3_duplication	5.87021378357228	8.47475219550579
Arsenite, 3mM	HUL4	YJR036C	ARR3_duplication	5.95439027308057	8.47475219550579
Arsenite, 3mM	HUL4	YJR036C	ARR3_duplication	6.00774383765708	8.47475219550579
Synthetic complete	HUL4	YJR036C	ARR3_duplication	2.57366055839462	2.73426471137099
Synthetic complete	HUL4	YJR036C	ARR3_duplication	2.42180607282277	2.73426471137099
Synthetic complete	HUL4	YJR036C	ARR3_duplication	3.18257049901493	2.73426471137099
Synthetic complete	HUL4	YJR036C	ARR3_duplication	2.25756044648267	2.73426471137099
Synthetic complete	HUL4	YJR036C	ARR3_duplication	2.83384585795887	2.73426471137099
Synthetic complete	HUL4	YJR036C	ARR3_duplication	2.82277455883241	2.73426471137099
Synthetic complete	HUL4	YJR036C	ARR3_duplication	2.86735401571494	2.73426471137099
Synthetic complete	HUL4	YJR036C	ARR3_duplication	2.74026509431413	2.73426471137099
Synthetic complete	HUL4	YJR036C	ARR3_duplication	3.0931589339926	2.73426471137099
Arsenite, 3mM	NTA1	YJR062C	ARR3_duplication	NA	4.77668272675201
Arsenite, 3mM	NTA1	YJR062C	ARR3_duplication	3.18992789392397	4.77668272675201
Arsenite, 3mM	NTA1	YJR062C	ARR3_duplication	4.31264018970251	4.77668272675201
Arsenite, 3mM	NTA1	YJR062C	ARR3_duplication	3.38622955796394	4.77668272675201
Arsenite, 3mM	NTA1	YJR062C	ARR3_duplication	3.5858215411989	4.77668272675201
Arsenite, 3mM	NTA1	YJR062C	ARR3_duplication	NA	4.77668272675201
Arsenite, 3mM	NTA1	YJR062C	ARR3_duplication	NA	4.77668272675201
Arsenite, 3mM	NTA1	YJR062C	ARR3_duplication	3.01838688225802	4.77668272675201
Arsenite, 3mM	NTA1	YJR062C	ARR3_duplication	4.31221434040227	4.77668272675201
Synthetic complete	NTA1	YJR062C	ARR3_duplication	NA	2.11236247808565
Synthetic complete	NTA1	YJR062C	ARR3_duplication	2.68338757203699	2.11236247808565
Synthetic complete	NTA1	YJR062C	ARR3_duplication	NA	2.11236247808565
Synthetic complete	NTA1	YJR062C	ARR3_duplication	2.65888663474569	2.11236247808565
Synthetic complete	NTA1	YJR062C	ARR3_duplication	3.10896907897443	2.11236247808565
Synthetic complete	NTA1	YJR062C	ARR3_duplication	2.96865290214657	2.11236247808565
Synthetic complete	NTA1	YJR062C	ARR3_duplication	2.57961663398506	2.11236247808565
Synthetic complete	NTA1	YJR062C	ARR3_duplication	2.69650420219674	2.11236247808565
Synthetic complete	NTA1	YJR062C	ARR3_duplication	2.44875010095023	2.11236247808565
Arsenite, 3mM	OPI3	YJR073C	ARR3_duplication	NA	NA
Arsenite, 3mM	OPI3	YJR073C	ARR3_duplication	NA	NA
Arsenite, 3mM	OPI3	YJR073C	ARR3_duplication	6.37689450848859	NA
Arsenite, 3mM	OPI3	YJR073C	ARR3_duplication	NA	NA
Arsenite, 3mM	OPI3	YJR073C	ARR3_duplication	NA	NA
Arsenite, 3mM	OPI3	YJR073C	ARR3_duplication	8.16075396046573	NA
Arsenite, 3mM	OPI3	YJR073C	ARR3_duplication	6.96750268379437	NA
Arsenite, 3mM	OPI3	YJR073C	ARR3_duplication	NA	NA
Arsenite, 3mM	OPI3	YJR073C	ARR3_duplication	10.584692897658	NA
Arsenite, 3mM	OPI3	YJR073C	ARR3_duplication	NA	NA
Arsenite, 3mM	OPI3	YJR073C	ARR3_duplication	23.1024149374304	NA
Arsenite, 3mM	OPI3	YJR073C	ARR3_duplication	NA	NA
Arsenite, 3mM	OPI3	YJR073C	ARR3_duplication	21.1991294671312	NA
Arsenite, 3mM	OPI3	YJR073C	ARR3_duplication	31.0470951587696	NA
Arsenite, 3mM	OPI3	YJR073C	ARR3_duplication	NA	NA
Arsenite, 3mM	OPI3	YJR073C	ARR3_duplication	NA	NA
Arsenite, 3mM	OPI3	YJR073C	ARR3_duplication	27.1363616559567	NA
Arsenite, 3mM	OPI3	YJR073C	ARR3_duplication	21.2991758498016	NA
Synthetic complete	OPI3	YJR073C	ARR3_duplication	3.50185618004183	2.81124727323941
Synthetic complete	OPI3	YJR073C	ARR3_duplication	3.58418323221264	2.81124727323941
Synthetic complete	OPI3	YJR073C	ARR3_duplication	3.45665457476675	2.81124727323941
Synthetic complete	OPI3	YJR073C	ARR3_duplication	3.65837132439085	2.81124727323941
Synthetic complete	OPI3	YJR073C	ARR3_duplication	3.40889176589103	2.81124727323941
Synthetic complete	OPI3	YJR073C	ARR3_duplication	3.32835249827379	2.81124727323941
Synthetic complete	OPI3	YJR073C	ARR3_duplication	3.63344775834053	2.81124727323941
Synthetic complete	OPI3	YJR073C	ARR3_duplication	3.59838727597458	2.81124727323941
Synthetic complete	OPI3	YJR073C	ARR3_duplication	4.065132510554	2.81124727323941
Synthetic complete	OPI3	YJR073C	ARR3_duplication	3.55961858977303	2.81124727323941
Synthetic complete	OPI3	YJR073C	ARR3_duplication	3.55112973212202	2.81124727323941
Synthetic complete	OPI3	YJR073C	ARR3_duplication	3.67136696911391	2.81124727323941
Synthetic complete	OPI3	YJR073C	ARR3_duplication	3.72854294614598	2.81124727323941
Synthetic complete	OPI3	YJR073C	ARR3_duplication	3.64641712339508	2.81124727323941
Synthetic complete	OPI3	YJR073C	ARR3_duplication	3.37447137768099	2.81124727323941
Synthetic complete	OPI3	YJR073C	ARR3_duplication	3.63700291739268	2.81124727323941
Synthetic complete	OPI3	YJR073C	ARR3_duplication	3.58366099945373	2.81124727323941
Synthetic complete	OPI3	YJR073C	ARR3_duplication	3.45034666235051	2.81124727323941
Arsenite, 3mM	YKL023W	YKL023W	ARR3_duplication	3.52886859961333	5.70560414561141
Arsenite, 3mM	YKL023W	YKL023W	ARR3_duplication	3.05220266677445	5.70560414561141
Arsenite, 3mM	YKL023W	YKL023W	ARR3_duplication	3.94253828388106	5.70560414561141
Arsenite, 3mM	YKL023W	YKL023W	ARR3_duplication	4.53546122968023	5.70560414561141
Arsenite, 3mM	YKL023W	YKL023W	ARR3_duplication	4.04335039908237	5.70560414561141
Arsenite, 3mM	YKL023W	YKL023W	ARR3_duplication	3.78389212537074	5.70560414561141
Synthetic complete	YKL023W	YKL023W	ARR3_duplication	2.22727821602975	2.04031148107963
Synthetic complete	YKL023W	YKL023W	ARR3_duplication	2.75234536071302	2.04031148107963
Synthetic complete	YKL023W	YKL023W	ARR3_duplication	2.49109919630166	2.04031148107963
Synthetic complete	YKL023W	YKL023W	ARR3_duplication	2.71953680141184	2.04031148107963
Synthetic complete	YKL023W	YKL023W	ARR3_duplication	2.13919740856024	2.04031148107963
Synthetic complete	YKL023W	YKL023W	ARR3_duplication	2.31054353771381	2.04031148107963
Arsenite, 3mM	TEF4	YKL081W	ARR3_duplication	3.97019885827825	6.46083545173182
Arsenite, 3mM	TEF4	YKL081W	ARR3_duplication	4.78611872776546	6.46083545173182
Arsenite, 3mM	TEF4	YKL081W	ARR3_duplication	3.90448791658094	6.46083545173182
Arsenite, 3mM	TEF4	YKL081W	ARR3_duplication	4.30209965563436	6.46083545173182
Arsenite, 3mM	TEF4	YKL081W	ARR3_duplication	4.23374858672631	6.46083545173182
Arsenite, 3mM	TEF4	YKL081W	ARR3_duplication	5.23829586213851	6.46083545173182
Arsenite, 3mM	TEF4	YKL081W	ARR3_duplication	4.03306773185929	6.46083545173182
Arsenite, 3mM	TEF4	YKL081W	ARR3_duplication	5.01486250424587	6.46083545173182
Arsenite, 3mM	TEF4	YKL081W	ARR3_duplication	4.28207662599461	6.46083545173182
Synthetic complete	TEF4	YKL081W	ARR3_duplication	3.35573967046872	2.44162216884864
Synthetic complete	TEF4	YKL081W	ARR3_duplication	3.26292371367925	2.44162216884864
Synthetic complete	TEF4	YKL081W	ARR3_duplication	2.8824732370054	2.44162216884864
Synthetic complete	TEF4	YKL081W	ARR3_duplication	2.85011419129453	2.44162216884864
Synthetic complete	TEF4	YKL081W	ARR3_duplication	3.31339365671782	2.44162216884864
Synthetic complete	TEF4	YKL081W	ARR3_duplication	3.10342504023487	2.44162216884864
Synthetic complete	TEF4	YKL081W	ARR3_duplication	2.97637977617668	2.44162216884864
Synthetic complete	TEF4	YKL081W	ARR3_duplication	NA	2.44162216884864
Synthetic complete	TEF4	YKL081W	ARR3_duplication	3.63715222332488	2.44162216884864
Arsenite, 3mM	YKL102C	YKL102C	ARR3_duplication	2.87824062981739	4.57713498336426
Arsenite, 3mM	YKL102C	YKL102C	ARR3_duplication	2.72923748659684	4.57713498336426
Arsenite, 3mM	YKL102C	YKL102C	ARR3_duplication	3.44689033929413	4.57713498336426
Arsenite, 3mM	YKL102C	YKL102C	ARR3_duplication	3.26247818303609	4.57713498336426
Arsenite, 3mM	YKL102C	YKL102C	ARR3_duplication	2.67792797019683	4.57713498336426
Arsenite, 3mM	YKL102C	YKL102C	ARR3_duplication	2.70780476159098	4.57713498336426
Arsenite, 3mM	YKL102C	YKL102C	ARR3_duplication	2.60986790605592	4.57713498336426
Arsenite, 3mM	YKL102C	YKL102C	ARR3_duplication	2.77085101012683	4.57713498336426
Arsenite, 3mM	YKL102C	YKL102C	ARR3_duplication	3.48022633688828	4.57713498336426
Synthetic complete	YKL102C	YKL102C	ARR3_duplication	2.14681732014936	2.10069136414454
Synthetic complete	YKL102C	YKL102C	ARR3_duplication	2.33650703464237	2.10069136414454
Synthetic complete	YKL102C	YKL102C	ARR3_duplication	2.12154901809865	2.10069136414454
Synthetic complete	YKL102C	YKL102C	ARR3_duplication	2.4005333679448	2.10069136414454
Synthetic complete	YKL102C	YKL102C	ARR3_duplication	2.24106561581058	2.10069136414454
Synthetic complete	YKL102C	YKL102C	ARR3_duplication	2.30104386109809	2.10069136414454
Synthetic complete	YKL102C	YKL102C	ARR3_duplication	2.20035344466058	2.10069136414454
Synthetic complete	YKL102C	YKL102C	ARR3_duplication	2.56343894388089	2.10069136414454
Synthetic complete	YKL102C	YKL102C	ARR3_duplication	2.39053253967438	2.10069136414454
Arsenite, 3mM	APN1	YKL114C	ARR3_duplication	3.0407123472579	5.34196698612427
Arsenite, 3mM	APN1	YKL114C	ARR3_duplication	3.04501946251635	5.34196698612427
Arsenite, 3mM	APN1	YKL114C	ARR3_duplication	3.06904734500973	5.34196698612427
Arsenite, 3mM	APN1	YKL114C	ARR3_duplication	3.94051013352184	5.34196698612427
Arsenite, 3mM	APN1	YKL114C	ARR3_duplication	3.01502043027856	5.34196698612427
Arsenite, 3mM	APN1	YKL114C	ARR3_duplication	3.00608954628806	5.34196698612427
Arsenite, 3mM	APN1	YKL114C	ARR3_duplication	3.97000184561367	5.34196698612427
Arsenite, 3mM	APN1	YKL114C	ARR3_duplication	2.85971861006724	5.34196698612427
Arsenite, 3mM	APN1	YKL114C	ARR3_duplication	4.09397404891702	5.34196698612427
Synthetic complete	APN1	YKL114C	ARR3_duplication	2.41114625142366	2.2428575524161
Synthetic complete	APN1	YKL114C	ARR3_duplication	2.26357690868561	2.2428575524161
Synthetic complete	APN1	YKL114C	ARR3_duplication	2.505746824765	2.2428575524161
Synthetic complete	APN1	YKL114C	ARR3_duplication	2.19462991507185	2.2428575524161
Synthetic complete	APN1	YKL114C	ARR3_duplication	2.21058790926036	2.2428575524161
Synthetic complete	APN1	YKL114C	ARR3_duplication	2.49551778512997	2.2428575524161
Synthetic complete	APN1	YKL114C	ARR3_duplication	2.5500124852787	2.2428575524161
Synthetic complete	APN1	YKL114C	ARR3_duplication	2.71204896139776	2.2428575524161
Synthetic complete	APN1	YKL114C	ARR3_duplication	2.50203246741789	2.2428575524161
Arsenite, 3mM	YPK1	YKL126W	ARR3_duplication	6.38945667738955	6.12016417951666
Arsenite, 3mM	YPK1	YKL126W	ARR3_duplication	6.45390903570705	6.12016417951666
Arsenite, 3mM	YPK1	YKL126W	ARR3_duplication	5.85734432507012	6.12016417951666
Arsenite, 3mM	YPK1	YKL126W	ARR3_duplication	5.67040548463599	6.12016417951666
Arsenite, 3mM	YPK1	YKL126W	ARR3_duplication	7.73645317911623	6.12016417951666
Arsenite, 3mM	YPK1	YKL126W	ARR3_duplication	NA	6.12016417951666
Arsenite, 3mM	YPK1	YKL126W	ARR3_duplication	2.52903118654254	6.12016417951666
Arsenite, 3mM	YPK1	YKL126W	ARR3_duplication	NA	6.12016417951666
Arsenite, 3mM	YPK1	YKL126W	ARR3_duplication	NA	6.12016417951666
Synthetic complete	YPK1	YKL126W	ARR3_duplication	3.67710233341305	2.01180593300168
Synthetic complete	YPK1	YKL126W	ARR3_duplication	3.04681821684256	2.01180593300168
Synthetic complete	YPK1	YKL126W	ARR3_duplication	3.30663903960694	2.01180593300168
Synthetic complete	YPK1	YKL126W	ARR3_duplication	2.62646660910607	2.01180593300168
Synthetic complete	YPK1	YKL126W	ARR3_duplication	2.52870697490449	2.01180593300168
Synthetic complete	YPK1	YKL126W	ARR3_duplication	3.60412778656812	2.01180593300168
Synthetic complete	YPK1	YKL126W	ARR3_duplication	3.00824667148434	2.01180593300168
Synthetic complete	YPK1	YKL126W	ARR3_duplication	NA	2.01180593300168
Synthetic complete	YPK1	YKL126W	ARR3_duplication	3.5561403081055	2.01180593300168
Arsenite, 3mM	NNR2	YKL151C	ARR3_duplication	6.22312517383198	10.7820123952809
Arsenite, 3mM	NNR2	YKL151C	ARR3_duplication	6.00587975457715	10.7820123952809
Arsenite, 3mM	NNR2	YKL151C	ARR3_duplication	6.00719043037275	10.7820123952809
Arsenite, 3mM	NNR2	YKL151C	ARR3_duplication	5.10479854151545	10.7820123952809
Arsenite, 3mM	NNR2	YKL151C	ARR3_duplication	4.51101337483225	10.7820123952809
Arsenite, 3mM	NNR2	YKL151C	ARR3_duplication	7.34806533620431	10.7820123952809
Arsenite, 3mM	NNR2	YKL151C	ARR3_duplication	7.55943134306753	10.7820123952809
Arsenite, 3mM	NNR2	YKL151C	ARR3_duplication	5.99417627613439	10.7820123952809
Arsenite, 3mM	NNR2	YKL151C	ARR3_duplication	4.64961852330281	10.7820123952809
Synthetic complete	NNR2	YKL151C	ARR3_duplication	2.70363797287713	2.48190990037244
Synthetic complete	NNR2	YKL151C	ARR3_duplication	3.19545631314271	2.48190990037244
Synthetic complete	NNR2	YKL151C	ARR3_duplication	3.74840776558538	2.48190990037244
Synthetic complete	NNR2	YKL151C	ARR3_duplication	2.96334025545218	2.48190990037244
Synthetic complete	NNR2	YKL151C	ARR3_duplication	2.84917057984124	2.48190990037244
Synthetic complete	NNR2	YKL151C	ARR3_duplication	2.55060986045806	2.48190990037244
Synthetic complete	NNR2	YKL151C	ARR3_duplication	2.67348423496471	2.48190990037244
Synthetic complete	NNR2	YKL151C	ARR3_duplication	3.06886565326728	2.48190990037244
Synthetic complete	NNR2	YKL151C	ARR3_duplication	3.35955271439565	2.48190990037244
Arsenite, 3mM	SPE1	YKL184W	ARR3_duplication	NA	6.55317756700793
Arsenite, 3mM	SPE1	YKL184W	ARR3_duplication	NA	6.55317756700793
Arsenite, 3mM	SPE1	YKL184W	ARR3_duplication	6.29288143165321	6.55317756700793
Arsenite, 3mM	SPE1	YKL184W	ARR3_duplication	7.1531075568239	6.55317756700793
Arsenite, 3mM	SPE1	YKL184W	ARR3_duplication	NA	6.55317756700793
Arsenite, 3mM	SPE1	YKL184W	ARR3_duplication	NA	6.55317756700793
Arsenite, 3mM	SPE1	YKL184W	ARR3_duplication	NA	6.55317756700793
Arsenite, 3mM	SPE1	YKL184W	ARR3_duplication	NA	6.55317756700793
Arsenite, 3mM	SPE1	YKL184W	ARR3_duplication	6.33272695554213	6.55317756700793
Synthetic complete	SPE1	YKL184W	ARR3_duplication	NA	2.42874042928352
Synthetic complete	SPE1	YKL184W	ARR3_duplication	4.0778370633348	2.42874042928352
Synthetic complete	SPE1	YKL184W	ARR3_duplication	NA	2.42874042928352
Synthetic complete	SPE1	YKL184W	ARR3_duplication	NA	2.42874042928352
Synthetic complete	SPE1	YKL184W	ARR3_duplication	4.26481416681297	2.42874042928352
Synthetic complete	SPE1	YKL184W	ARR3_duplication	NA	2.42874042928352
Synthetic complete	SPE1	YKL184W	ARR3_duplication	NA	2.42874042928352
Synthetic complete	SPE1	YKL184W	ARR3_duplication	NA	2.42874042928352
Synthetic complete	SPE1	YKL184W	ARR3_duplication	NA	2.42874042928352
Arsenite, 3mM	DOA1	YKL213C	ARR3_duplication	NA	4.26336334089429
Arsenite, 3mM	DOA1	YKL213C	ARR3_duplication	NA	4.26336334089429
Arsenite, 3mM	DOA1	YKL213C	ARR3_duplication	NA	4.26336334089429
Arsenite, 3mM	DOA1	YKL213C	ARR3_duplication	NA	4.26336334089429
Arsenite, 3mM	DOA1	YKL213C	ARR3_duplication	NA	4.26336334089429
Arsenite, 3mM	DOA1	YKL213C	ARR3_duplication	NA	4.26336334089429
Arsenite, 3mM	DOA1	YKL213C	ARR3_duplication	NA	4.26336334089429
Arsenite, 3mM	DOA1	YKL213C	ARR3_duplication	NA	4.26336334089429
Arsenite, 3mM	DOA1	YKL213C	ARR3_duplication	NA	4.26336334089429
Synthetic complete	DOA1	YKL213C	ARR3_duplication	NA	2.20364715474751
Synthetic complete	DOA1	YKL213C	ARR3_duplication	NA	2.20364715474751
Synthetic complete	DOA1	YKL213C	ARR3_duplication	NA	2.20364715474751
Synthetic complete	DOA1	YKL213C	ARR3_duplication	NA	2.20364715474751
Synthetic complete	DOA1	YKL213C	ARR3_duplication	NA	2.20364715474751
Synthetic complete	DOA1	YKL213C	ARR3_duplication	NA	2.20364715474751
Synthetic complete	DOA1	YKL213C	ARR3_duplication	5.99585506732609	2.20364715474751
Synthetic complete	DOA1	YKL213C	ARR3_duplication	NA	2.20364715474751
Synthetic complete	DOA1	YKL213C	ARR3_duplication	NA	2.20364715474751
Arsenite, 3mM	KNS1	YLL019C	ARR3_duplication	3.33932385445068	4.97118519477334
Arsenite, 3mM	KNS1	YLL019C	ARR3_duplication	3.72300935499759	4.97118519477334
Arsenite, 3mM	KNS1	YLL019C	ARR3_duplication	4.82865849796028	4.97118519477334
Arsenite, 3mM	KNS1	YLL019C	ARR3_duplication	4.6322294826405	4.97118519477334
Arsenite, 3mM	KNS1	YLL019C	ARR3_duplication	3.65761658993908	4.97118519477334
Arsenite, 3mM	KNS1	YLL019C	ARR3_duplication	3.41708617766491	4.97118519477334
Arsenite, 3mM	KNS1	YLL019C	ARR3_duplication	3.49133518839602	4.97118519477334
Arsenite, 3mM	KNS1	YLL019C	ARR3_duplication	3.676422896545	4.97118519477334
Arsenite, 3mM	KNS1	YLL019C	ARR3_duplication	4.71895681993415	4.97118519477334
Synthetic complete	KNS1	YLL019C	ARR3_duplication	2.86258753763844	2.23658159252347
Synthetic complete	KNS1	YLL019C	ARR3_duplication	2.45889345498711	2.23658159252347
Synthetic complete	KNS1	YLL019C	ARR3_duplication	2.95110594299135	2.23658159252347
Synthetic complete	KNS1	YLL019C	ARR3_duplication	2.67875019307762	2.23658159252347
Synthetic complete	KNS1	YLL019C	ARR3_duplication	2.54072788988923	2.23658159252347
Synthetic complete	KNS1	YLL019C	ARR3_duplication	2.38911091708038	2.23658159252347
Synthetic complete	KNS1	YLL019C	ARR3_duplication	3.05091204036004	2.23658159252347
Synthetic complete	KNS1	YLL019C	ARR3_duplication	2.87740080380944	2.23658159252347
Synthetic complete	KNS1	YLL019C	ARR3_duplication	2.64685590588353	2.23658159252347
Arsenite, 3mM	SSK1	YLR006C	ARR3_duplication	4.79752524638249	7.41266162149595
Arsenite, 3mM	SSK1	YLR006C	ARR3_duplication	7.18714605476184	7.41266162149595
Arsenite, 3mM	SSK1	YLR006C	ARR3_duplication	4.84186490800244	7.41266162149595
Arsenite, 3mM	SSK1	YLR006C	ARR3_duplication	6.88683868691453	7.41266162149595
Arsenite, 3mM	SSK1	YLR006C	ARR3_duplication	3.67299706564275	7.41266162149595
Arsenite, 3mM	SSK1	YLR006C	ARR3_duplication	5.01085971939419	7.41266162149595
Arsenite, 3mM	SSK1	YLR006C	ARR3_duplication	6.1760788811195	7.41266162149595
Arsenite, 3mM	SSK1	YLR006C	ARR3_duplication	4.8929125163621	7.41266162149595
Arsenite, 3mM	SSK1	YLR006C	ARR3_duplication	6.77111396001756	7.41266162149595
Arsenite, 3mM	SSK1	YLR006C	ARR3_duplication	3.87876694072695	7.41266162149595
Arsenite, 3mM	SSK1	YLR006C	ARR3_duplication	4.69665179458477	7.41266162149595
Arsenite, 3mM	SSK1	YLR006C	ARR3_duplication	5.01409568110495	7.41266162149595
Arsenite, 3mM	SSK1	YLR006C	ARR3_duplication	8.18331505743059	7.41266162149595
Arsenite, 3mM	SSK1	YLR006C	ARR3_duplication	7.04118046882124	7.41266162149595
Arsenite, 3mM	SSK1	YLR006C	ARR3_duplication	5.09467569212711	7.41266162149595
Arsenite, 3mM	SSK1	YLR006C	ARR3_duplication	4.38185663458555	7.41266162149595
Arsenite, 3mM	SSK1	YLR006C	ARR3_duplication	4.83453012230651	7.41266162149595
Arsenite, 3mM	SSK1	YLR006C	ARR3_duplication	6.86169118998474	7.41266162149595
Arsenite, 3mM	SSK1	YLR006C	ARR3_duplication	5.02292905534251	7.41266162149595
Arsenite, 3mM	SSK1	YLR006C	ARR3_duplication	4.40764871840492	7.41266162149595
Arsenite, 3mM	SSK1	YLR006C	ARR3_duplication	6.08790558404772	7.41266162149595
Arsenite, 3mM	SSK1	YLR006C	ARR3_duplication	3.95478489716963	7.41266162149595
Arsenite, 3mM	SSK1	YLR006C	ARR3_duplication	3.79361148466555	7.41266162149595
Arsenite, 3mM	SSK1	YLR006C	ARR3_duplication	5.44241762938101	7.41266162149595
Arsenite, 3mM	SSK1	YLR006C	ARR3_duplication	7.69812177910381	7.41266162149595
Arsenite, 3mM	SSK1	YLR006C	ARR3_duplication	3.82921022137161	7.41266162149595
Arsenite, 3mM	SSK1	YLR006C	ARR3_duplication	3.6594566769833	7.41266162149595
Arsenite, 3mM	SSK1	YLR006C	ARR3_duplication	4.52973164716655	7.41266162149595
Arsenite, 3mM	SSK1	YLR006C	ARR3_duplication	6.18620578219109	7.41266162149595
Arsenite, 3mM	SSK1	YLR006C	ARR3_duplication	6.13792560335557	7.41266162149595
Arsenite, 3mM	SSK1	YLR006C	ARR3_duplication	3.83442037640671	7.41266162149595
Arsenite, 3mM	SSK1	YLR006C	ARR3_duplication	5.63272757216833	7.41266162149595
Arsenite, 3mM	SSK1	YLR006C	ARR3_duplication	5.309382605647	7.41266162149595
Arsenite, 3mM	SSK1	YLR006C	ARR3_duplication	3.67528367580014	7.41266162149595
Arsenite, 3mM	SSK1	YLR006C	ARR3_duplication	6.26740406699791	7.41266162149595
Arsenite, 3mM	SSK1	YLR006C	ARR3_duplication	4.67893067401063	7.41266162149595
Arsenite, 3mM	SSK1	YLR006C	ARR3_duplication	4.67019354069157	7.41266162149595
Arsenite, 3mM	SSK1	YLR006C	ARR3_duplication	5.15027200769531	7.41266162149595
Arsenite, 3mM	SSK1	YLR006C	ARR3_duplication	6.1499112099885	7.41266162149595
Synthetic complete	SSK1	YLR006C	ARR3_duplication	2.43210627607287	1.99665987518091
Synthetic complete	SSK1	YLR006C	ARR3_duplication	2.18465270486496	1.99665987518091
Synthetic complete	SSK1	YLR006C	ARR3_duplication	2.47626271282117	1.99665987518091
Synthetic complete	SSK1	YLR006C	ARR3_duplication	2.25254606277238	1.99665987518091
Synthetic complete	SSK1	YLR006C	ARR3_duplication	2.25535738435366	1.99665987518091
Synthetic complete	SSK1	YLR006C	ARR3_duplication	2.30503439761837	1.99665987518091
Synthetic complete	SSK1	YLR006C	ARR3_duplication	3.69683712159789	1.99665987518091
Synthetic complete	SSK1	YLR006C	ARR3_duplication	2.19270534393925	1.99665987518091
Synthetic complete	SSK1	YLR006C	ARR3_duplication	2.18800039838105	1.99665987518091
Synthetic complete	SSK1	YLR006C	ARR3_duplication	2.4464957144856	1.99665987518091
Synthetic complete	SSK1	YLR006C	ARR3_duplication	2.2418160937071	1.99665987518091
Synthetic complete	SSK1	YLR006C	ARR3_duplication	2.17583799044372	1.99665987518091
Synthetic complete	SSK1	YLR006C	ARR3_duplication	2.51019018481375	1.99665987518091
Synthetic complete	SSK1	YLR006C	ARR3_duplication	2.39363062383303	1.99665987518091
Synthetic complete	SSK1	YLR006C	ARR3_duplication	3.71116713827887	1.99665987518091
Synthetic complete	SSK1	YLR006C	ARR3_duplication	2.43604694408479	1.99665987518091
Synthetic complete	SSK1	YLR006C	ARR3_duplication	2.07597703431403	1.99665987518091
Synthetic complete	SSK1	YLR006C	ARR3_duplication	2.26685284187427	1.99665987518091
Synthetic complete	SSK1	YLR006C	ARR3_duplication	2.28385806580207	1.99665987518091
Synthetic complete	SSK1	YLR006C	ARR3_duplication	3.4517670921504	1.99665987518091
Synthetic complete	SSK1	YLR006C	ARR3_duplication	2.42214186541489	1.99665987518091
Synthetic complete	SSK1	YLR006C	ARR3_duplication	2.26765716864113	1.99665987518091
Synthetic complete	SSK1	YLR006C	ARR3_duplication	3.83193516212403	1.99665987518091
Synthetic complete	SSK1	YLR006C	ARR3_duplication	2.10733234139518	1.99665987518091
Synthetic complete	SSK1	YLR006C	ARR3_duplication	3.76596537521161	1.99665987518091
Synthetic complete	SSK1	YLR006C	ARR3_duplication	2.31842994751185	1.99665987518091
Synthetic complete	SSK1	YLR006C	ARR3_duplication	2.24487868954449	1.99665987518091
Synthetic complete	SSK1	YLR006C	ARR3_duplication	2.25900079173453	1.99665987518091
Synthetic complete	SSK1	YLR006C	ARR3_duplication	2.39952830033438	1.99665987518091
Synthetic complete	SSK1	YLR006C	ARR3_duplication	2.16136959124827	1.99665987518091
Synthetic complete	SSK1	YLR006C	ARR3_duplication	3.70575930252399	1.99665987518091
Synthetic complete	SSK1	YLR006C	ARR3_duplication	2.93788399506008	1.99665987518091
Synthetic complete	SSK1	YLR006C	ARR3_duplication	3.40011289849475	1.99665987518091
Synthetic complete	SSK1	YLR006C	ARR3_duplication	2.40188204077389	1.99665987518091
Synthetic complete	SSK1	YLR006C	ARR3_duplication	3.3512454825694	1.99665987518091
Synthetic complete	SSK1	YLR006C	ARR3_duplication	2.35544709546729	1.99665987518091
Synthetic complete	SSK1	YLR006C	ARR3_duplication	2.39947862381787	1.99665987518091
Synthetic complete	SSK1	YLR006C	ARR3_duplication	3.4498590248802	1.99665987518091
Synthetic complete	SSK1	YLR006C	ARR3_duplication	2.66231153223541	1.99665987518091
Arsenite, 3mM	SNF7	YLR025W	ARR3_duplication	NA	12.7502140378044
Arsenite, 3mM	SNF7	YLR025W	ARR3_duplication	NA	12.7502140378044
Arsenite, 3mM	SNF7	YLR025W	ARR3_duplication	20.4449115535353	12.7502140378044
Arsenite, 3mM	SNF7	YLR025W	ARR3_duplication	NA	12.7502140378044
Arsenite, 3mM	SNF7	YLR025W	ARR3_duplication	21.2737642561987	12.7502140378044
Arsenite, 3mM	SNF7	YLR025W	ARR3_duplication	NA	12.7502140378044
Arsenite, 3mM	SNF7	YLR025W	ARR3_duplication	NA	12.7502140378044
Arsenite, 3mM	SNF7	YLR025W	ARR3_duplication	NA	12.7502140378044
Arsenite, 3mM	SNF7	YLR025W	ARR3_duplication	NA	12.7502140378044
Arsenite, 3mM	SNF7	YLR025W	ARR3_duplication	NA	12.7502140378044
Arsenite, 3mM	SNF7	YLR025W	ARR3_duplication	NA	12.7502140378044
Arsenite, 3mM	SNF7	YLR025W	ARR3_duplication	NA	12.7502140378044
Arsenite, 3mM	SNF7	YLR025W	ARR3_duplication	NA	12.7502140378044
Arsenite, 3mM	SNF7	YLR025W	ARR3_duplication	NA	12.7502140378044
Arsenite, 3mM	SNF7	YLR025W	ARR3_duplication	13.7437114594484	12.7502140378044
Arsenite, 3mM	SNF7	YLR025W	ARR3_duplication	NA	12.7502140378044
Arsenite, 3mM	SNF7	YLR025W	ARR3_duplication	NA	12.7502140378044
Arsenite, 3mM	SNF7	YLR025W	ARR3_duplication	NA	12.7502140378044
Arsenite, 3mM	SNF7	YLR025W	ARR3_duplication	NA	12.7502140378044
Arsenite, 3mM	SNF7	YLR025W	ARR3_duplication	NA	12.7502140378044
Arsenite, 3mM	SNF7	YLR025W	ARR3_duplication	NA	12.7502140378044
Arsenite, 3mM	SNF7	YLR025W	ARR3_duplication	24.5057158562909	12.7502140378044
Arsenite, 3mM	SNF7	YLR025W	ARR3_duplication	NA	12.7502140378044
Arsenite, 3mM	SNF7	YLR025W	ARR3_duplication	NA	12.7502140378044
Arsenite, 3mM	SNF7	YLR025W	ARR3_duplication	21.8493661764147	12.7502140378044
Arsenite, 3mM	SNF7	YLR025W	ARR3_duplication	9.86655825397394	12.7502140378044
Arsenite, 3mM	SNF7	YLR025W	ARR3_duplication	NA	12.7502140378044
Arsenite, 3mM	SNF7	YLR025W	ARR3_duplication	NA	12.7502140378044
Arsenite, 3mM	SNF7	YLR025W	ARR3_duplication	NA	12.7502140378044
Arsenite, 3mM	SNF7	YLR025W	ARR3_duplication	NA	12.7502140378044
Synthetic complete	SNF7	YLR025W	ARR3_duplication	2.89888431089075	2.64940880164218
Synthetic complete	SNF7	YLR025W	ARR3_duplication	2.62872923525035	2.64940880164218
Synthetic complete	SNF7	YLR025W	ARR3_duplication	2.64192781729209	2.64940880164218
Synthetic complete	SNF7	YLR025W	ARR3_duplication	2.6825343074578	2.64940880164218
Synthetic complete	SNF7	YLR025W	ARR3_duplication	2.79990893002363	2.64940880164218
Synthetic complete	SNF7	YLR025W	ARR3_duplication	2.49046977009143	2.64940880164218
Synthetic complete	SNF7	YLR025W	ARR3_duplication	2.72324864271578	2.64940880164218
Synthetic complete	SNF7	YLR025W	ARR3_duplication	2.65530657133836	2.64940880164218
Synthetic complete	SNF7	YLR025W	ARR3_duplication	2.75869235620262	2.64940880164218
Synthetic complete	SNF7	YLR025W	ARR3_duplication	2.54938064546081	2.64940880164218
Synthetic complete	SNF7	YLR025W	ARR3_duplication	3.01953295204264	2.64940880164218
Synthetic complete	SNF7	YLR025W	ARR3_duplication	3.06929710793391	2.64940880164218
Synthetic complete	SNF7	YLR025W	ARR3_duplication	3.04876431601904	2.64940880164218
Synthetic complete	SNF7	YLR025W	ARR3_duplication	2.70737993022362	2.64940880164218
Synthetic complete	SNF7	YLR025W	ARR3_duplication	2.80395876380034	2.64940880164218
Synthetic complete	SNF7	YLR025W	ARR3_duplication	2.75414843340186	2.64940880164218
Synthetic complete	SNF7	YLR025W	ARR3_duplication	2.79558138573112	2.64940880164218
Synthetic complete	SNF7	YLR025W	ARR3_duplication	2.70520873186012	2.64940880164218
Synthetic complete	SNF7	YLR025W	ARR3_duplication	2.74169555795162	2.64940880164218
Synthetic complete	SNF7	YLR025W	ARR3_duplication	3.21248542819449	2.64940880164218
Synthetic complete	SNF7	YLR025W	ARR3_duplication	2.72997786125869	2.64940880164218
Synthetic complete	SNF7	YLR025W	ARR3_duplication	2.5749375724218	2.64940880164218
Synthetic complete	SNF7	YLR025W	ARR3_duplication	2.58566366701653	2.64940880164218
Synthetic complete	SNF7	YLR025W	ARR3_duplication	2.85598115335847	2.64940880164218
Synthetic complete	SNF7	YLR025W	ARR3_duplication	3.09428961800194	2.64940880164218
Synthetic complete	SNF7	YLR025W	ARR3_duplication	2.9079645161791	2.64940880164218
Synthetic complete	SNF7	YLR025W	ARR3_duplication	2.61607469477481	2.64940880164218
Synthetic complete	SNF7	YLR025W	ARR3_duplication	2.83445404572955	2.64940880164218
Synthetic complete	SNF7	YLR025W	ARR3_duplication	2.61416884890076	2.64940880164218
Synthetic complete	SNF7	YLR025W	ARR3_duplication	2.8308067078382	2.64940880164218
Arsenite, 3mM	DPH5	YLR172C	ARR3_duplication	5.00090710257161	12.8004083754659
Arsenite, 3mM	DPH5	YLR172C	ARR3_duplication	5.80681781358261	12.8004083754659
Arsenite, 3mM	DPH5	YLR172C	ARR3_duplication	7.34098183147068	12.8004083754659
Arsenite, 3mM	DPH5	YLR172C	ARR3_duplication	4.85763549050531	12.8004083754659
Arsenite, 3mM	DPH5	YLR172C	ARR3_duplication	3.9273806982615	12.8004083754659
Arsenite, 3mM	DPH5	YLR172C	ARR3_duplication	6.65192024682621	12.8004083754659
Arsenite, 3mM	DPH5	YLR172C	ARR3_duplication	5.3767985627635	12.8004083754659
Arsenite, 3mM	DPH5	YLR172C	ARR3_duplication	4.09542180794073	12.8004083754659
Arsenite, 3mM	DPH5	YLR172C	ARR3_duplication	5.36373093442081	12.8004083754659
Arsenite, 3mM	DPH5	YLR172C	ARR3_duplication	6.0517496881619	12.8004083754659
Arsenite, 3mM	DPH5	YLR172C	ARR3_duplication	7.02686595247512	12.8004083754659
Arsenite, 3mM	DPH5	YLR172C	ARR3_duplication	5.15959675241203	12.8004083754659
Arsenite, 3mM	DPH5	YLR172C	ARR3_duplication	5.88056309186359	12.8004083754659
Arsenite, 3mM	DPH5	YLR172C	ARR3_duplication	6.32096031411328	12.8004083754659
Arsenite, 3mM	DPH5	YLR172C	ARR3_duplication	4.42179472459698	12.8004083754659
Arsenite, 3mM	DPH5	YLR172C	ARR3_duplication	6.43750010138522	12.8004083754659
Arsenite, 3mM	DPH5	YLR172C	ARR3_duplication	6.07052894551941	12.8004083754659
Arsenite, 3mM	DPH5	YLR172C	ARR3_duplication	5.16336543547344	12.8004083754659
Arsenite, 3mM	DPH5	YLR172C	ARR3_duplication	6.41834801596267	12.8004083754659
Arsenite, 3mM	DPH5	YLR172C	ARR3_duplication	6.63675827082414	12.8004083754659
Arsenite, 3mM	DPH5	YLR172C	ARR3_duplication	5.29726287065403	12.8004083754659
Arsenite, 3mM	DPH5	YLR172C	ARR3_duplication	6.90917213384581	12.8004083754659
Arsenite, 3mM	DPH5	YLR172C	ARR3_duplication	6.65165304895269	12.8004083754659
Arsenite, 3mM	DPH5	YLR172C	ARR3_duplication	4.99225607138709	12.8004083754659
Arsenite, 3mM	DPH5	YLR172C	ARR3_duplication	5.12220670011587	12.8004083754659
Arsenite, 3mM	DPH5	YLR172C	ARR3_duplication	5.05679481192689	12.8004083754659
Arsenite, 3mM	DPH5	YLR172C	ARR3_duplication	7.26843552848884	12.8004083754659
Arsenite, 3mM	DPH5	YLR172C	ARR3_duplication	6.67357710527671	12.8004083754659
Arsenite, 3mM	DPH5	YLR172C	ARR3_duplication	4.29015984144706	12.8004083754659
Arsenite, 3mM	DPH5	YLR172C	ARR3_duplication	6.67221045248927	12.8004083754659
Arsenite, 3mM	DPH5	YLR172C	ARR3_duplication	4.70485146867436	12.8004083754659
Arsenite, 3mM	DPH5	YLR172C	ARR3_duplication	4.96343519782777	12.8004083754659
Arsenite, 3mM	DPH5	YLR172C	ARR3_duplication	6.70244852119994	12.8004083754659
Arsenite, 3mM	DPH5	YLR172C	ARR3_duplication	5.98458254935005	12.8004083754659
Arsenite, 3mM	DPH5	YLR172C	ARR3_duplication	7.47076345682328	12.8004083754659
Arsenite, 3mM	DPH5	YLR172C	ARR3_duplication	7.07116285705835	12.8004083754659
Synthetic complete	DPH5	YLR172C	ARR3_duplication	3.28455836125391	2.96926995854972
Synthetic complete	DPH5	YLR172C	ARR3_duplication	2.7390324021003	2.96926995854972
Synthetic complete	DPH5	YLR172C	ARR3_duplication	2.55119453064717	2.96926995854972
Synthetic complete	DPH5	YLR172C	ARR3_duplication	2.70346753562172	2.96926995854972
Synthetic complete	DPH5	YLR172C	ARR3_duplication	2.93227546842938	2.96926995854972
Synthetic complete	DPH5	YLR172C	ARR3_duplication	2.47436620987396	2.96926995854972
Synthetic complete	DPH5	YLR172C	ARR3_duplication	2.87641015284711	2.96926995854972
Synthetic complete	DPH5	YLR172C	ARR3_duplication	2.62963315750548	2.96926995854972
Synthetic complete	DPH5	YLR172C	ARR3_duplication	2.76594334517875	2.96926995854972
Synthetic complete	DPH5	YLR172C	ARR3_duplication	3.24577252562212	2.96926995854972
Synthetic complete	DPH5	YLR172C	ARR3_duplication	2.64052549620444	2.96926995854972
Synthetic complete	DPH5	YLR172C	ARR3_duplication	2.93522126477852	2.96926995854972
Synthetic complete	DPH5	YLR172C	ARR3_duplication	2.75223534916942	2.96926995854972
Synthetic complete	DPH5	YLR172C	ARR3_duplication	3.34151707338374	2.96926995854972
Synthetic complete	DPH5	YLR172C	ARR3_duplication	3.06513020904116	2.96926995854972
Synthetic complete	DPH5	YLR172C	ARR3_duplication	2.6005466529199	2.96926995854972
Synthetic complete	DPH5	YLR172C	ARR3_duplication	2.78328497536754	2.96926995854972
Synthetic complete	DPH5	YLR172C	ARR3_duplication	2.71790719284086	2.96926995854972
Synthetic complete	DPH5	YLR172C	ARR3_duplication	2.67716895505352	2.96926995854972
Synthetic complete	DPH5	YLR172C	ARR3_duplication	2.69739891244521	2.96926995854972
Synthetic complete	DPH5	YLR172C	ARR3_duplication	3.34119550061131	2.96926995854972
Synthetic complete	DPH5	YLR172C	ARR3_duplication	3.10648548835227	2.96926995854972
Synthetic complete	DPH5	YLR172C	ARR3_duplication	2.91511789820173	2.96926995854972
Synthetic complete	DPH5	YLR172C	ARR3_duplication	3.10039377399514	2.96926995854972
Synthetic complete	DPH5	YLR172C	ARR3_duplication	2.6759892248812	2.96926995854972
Synthetic complete	DPH5	YLR172C	ARR3_duplication	2.92882373195616	2.96926995854972
Synthetic complete	DPH5	YLR172C	ARR3_duplication	2.80132242998469	2.96926995854972
Synthetic complete	DPH5	YLR172C	ARR3_duplication	2.61391310231659	2.96926995854972
Synthetic complete	DPH5	YLR172C	ARR3_duplication	3.10442297175498	2.96926995854972
Synthetic complete	DPH5	YLR172C	ARR3_duplication	2.91180060930932	2.96926995854972
Synthetic complete	DPH5	YLR172C	ARR3_duplication	2.84104634861577	2.96926995854972
Synthetic complete	DPH5	YLR172C	ARR3_duplication	2.89022486618283	2.96926995854972
Synthetic complete	DPH5	YLR172C	ARR3_duplication	3.45157556198274	2.96926995854972
Synthetic complete	DPH5	YLR172C	ARR3_duplication	2.79330855050528	2.96926995854972
Synthetic complete	DPH5	YLR172C	ARR3_duplication	2.7998578327432	2.96926995854972
Synthetic complete	DPH5	YLR172C	ARR3_duplication	2.59383145691338	2.96926995854972
Arsenite, 3mM	YKE2	YLR200W	ARR3_duplication	5.36318059894898	10.0445532660497
Arsenite, 3mM	YKE2	YLR200W	ARR3_duplication	4.89083152522279	10.0445532660497
Arsenite, 3mM	YKE2	YLR200W	ARR3_duplication	4.99670573333034	10.0445532660497
Arsenite, 3mM	YKE2	YLR200W	ARR3_duplication	9.28819269707862	10.0445532660497
Arsenite, 3mM	YKE2	YLR200W	ARR3_duplication	5.18190300802882	10.0445532660497
Arsenite, 3mM	YKE2	YLR200W	ARR3_duplication	4.95900257638673	10.0445532660497
Arsenite, 3mM	YKE2	YLR200W	ARR3_duplication	8.77130260642774	10.0445532660497
Arsenite, 3mM	YKE2	YLR200W	ARR3_duplication	8.00706761579806	10.0445532660497
Arsenite, 3mM	YKE2	YLR200W	ARR3_duplication	10.6615535081617	10.0445532660497
Arsenite, 3mM	YKE2	YLR200W	ARR3_duplication	4.54755823037126	10.0445532660497
Arsenite, 3mM	YKE2	YLR200W	ARR3_duplication	4.74040174726516	10.0445532660497
Arsenite, 3mM	YKE2	YLR200W	ARR3_duplication	5.51121659103414	10.0445532660497
Arsenite, 3mM	YKE2	YLR200W	ARR3_duplication	8.97727486567456	10.0445532660497
Arsenite, 3mM	YKE2	YLR200W	ARR3_duplication	5.04885129632209	10.0445532660497
Arsenite, 3mM	YKE2	YLR200W	ARR3_duplication	7.67302000527126	10.0445532660497
Arsenite, 3mM	YKE2	YLR200W	ARR3_duplication	9.17540586311849	10.0445532660497
Arsenite, 3mM	YKE2	YLR200W	ARR3_duplication	4.61007640848793	10.0445532660497
Arsenite, 3mM	YKE2	YLR200W	ARR3_duplication	10.415450841055	10.0445532660497
Arsenite, 3mM	YKE2	YLR200W	ARR3_duplication	4.49829817733855	10.0445532660497
Arsenite, 3mM	YKE2	YLR200W	ARR3_duplication	4.44216561214423	10.0445532660497
Arsenite, 3mM	YKE2	YLR200W	ARR3_duplication	4.60928864870517	10.0445532660497
Arsenite, 3mM	YKE2	YLR200W	ARR3_duplication	4.91815377665626	10.0445532660497
Arsenite, 3mM	YKE2	YLR200W	ARR3_duplication	4.53924617000982	10.0445532660497
Arsenite, 3mM	YKE2	YLR200W	ARR3_duplication	4.76094349976504	10.0445532660497
Arsenite, 3mM	YKE2	YLR200W	ARR3_duplication	5.16190245181303	10.0445532660497
Arsenite, 3mM	YKE2	YLR200W	ARR3_duplication	10.0455923352825	10.0445532660497
Arsenite, 3mM	YKE2	YLR200W	ARR3_duplication	4.57443641807259	10.0445532660497
Arsenite, 3mM	YKE2	YLR200W	ARR3_duplication	4.96840322311777	10.0445532660497
Arsenite, 3mM	YKE2	YLR200W	ARR3_duplication	7.44692565016699	10.0445532660497
Arsenite, 3mM	YKE2	YLR200W	ARR3_duplication	5.36580782505921	10.0445532660497
Arsenite, 3mM	YKE2	YLR200W	ARR3_duplication	5.1924385265057	10.0445532660497
Arsenite, 3mM	YKE2	YLR200W	ARR3_duplication	4.9935874074305	10.0445532660497
Arsenite, 3mM	YKE2	YLR200W	ARR3_duplication	10.281220835065	10.0445532660497
Arsenite, 3mM	YKE2	YLR200W	ARR3_duplication	5.24513101566975	10.0445532660497
Arsenite, 3mM	YKE2	YLR200W	ARR3_duplication	7.21944768834624	10.0445532660497
Arsenite, 3mM	YKE2	YLR200W	ARR3_duplication	5.14850632289586	10.0445532660497
Synthetic complete	YKE2	YLR200W	ARR3_duplication	2.13370750552162	2.09718656323998
Synthetic complete	YKE2	YLR200W	ARR3_duplication	2.4044271065277	2.09718656323998
Synthetic complete	YKE2	YLR200W	ARR3_duplication	2.27440108714596	2.09718656323998
Synthetic complete	YKE2	YLR200W	ARR3_duplication	2.44005263299947	2.09718656323998
Synthetic complete	YKE2	YLR200W	ARR3_duplication	2.31578978976346	2.09718656323998
Synthetic complete	YKE2	YLR200W	ARR3_duplication	2.40351624644882	2.09718656323998
Synthetic complete	YKE2	YLR200W	ARR3_duplication	2.17158389272232	2.09718656323998
Synthetic complete	YKE2	YLR200W	ARR3_duplication	2.10612315104422	2.09718656323998
Synthetic complete	YKE2	YLR200W	ARR3_duplication	2.14764875213231	2.09718656323998
Synthetic complete	YKE2	YLR200W	ARR3_duplication	2.31409019489006	2.09718656323998
Synthetic complete	YKE2	YLR200W	ARR3_duplication	2.32761406769729	2.09718656323998
Synthetic complete	YKE2	YLR200W	ARR3_duplication	2.25485337574886	2.09718656323998
Synthetic complete	YKE2	YLR200W	ARR3_duplication	2.28037589254228	2.09718656323998
Synthetic complete	YKE2	YLR200W	ARR3_duplication	2.2114873306823	2.09718656323998
Synthetic complete	YKE2	YLR200W	ARR3_duplication	2.33399033785675	2.09718656323998
Synthetic complete	YKE2	YLR200W	ARR3_duplication	2.38475181407306	2.09718656323998
Synthetic complete	YKE2	YLR200W	ARR3_duplication	2.22192657513917	2.09718656323998
Synthetic complete	YKE2	YLR200W	ARR3_duplication	2.2664306663577	2.09718656323998
Synthetic complete	YKE2	YLR200W	ARR3_duplication	2.37968810254888	2.09718656323998
Synthetic complete	YKE2	YLR200W	ARR3_duplication	2.40973260194725	2.09718656323998
Synthetic complete	YKE2	YLR200W	ARR3_duplication	2.37996745895288	2.09718656323998
Synthetic complete	YKE2	YLR200W	ARR3_duplication	2.3284365339369	2.09718656323998
Synthetic complete	YKE2	YLR200W	ARR3_duplication	2.31955165259124	2.09718656323998
Synthetic complete	YKE2	YLR200W	ARR3_duplication	2.10379074385259	2.09718656323998
Synthetic complete	YKE2	YLR200W	ARR3_duplication	2.32401717267217	2.09718656323998
Synthetic complete	YKE2	YLR200W	ARR3_duplication	2.18605835371566	2.09718656323998
Synthetic complete	YKE2	YLR200W	ARR3_duplication	2.1572322001759	2.09718656323998
Synthetic complete	YKE2	YLR200W	ARR3_duplication	2.50565000344473	2.09718656323998
Synthetic complete	YKE2	YLR200W	ARR3_duplication	2.31595405089658	2.09718656323998
Synthetic complete	YKE2	YLR200W	ARR3_duplication	2.37649066134123	2.09718656323998
Synthetic complete	YKE2	YLR200W	ARR3_duplication	2.48792586040598	2.09718656323998
Synthetic complete	YKE2	YLR200W	ARR3_duplication	2.42105061651035	2.09718656323998
Synthetic complete	YKE2	YLR200W	ARR3_duplication	2.27270605717472	2.09718656323998
Synthetic complete	YKE2	YLR200W	ARR3_duplication	2.20372981284317	2.09718656323998
Synthetic complete	YKE2	YLR200W	ARR3_duplication	2.24112596396232	2.09718656323998
Synthetic complete	YKE2	YLR200W	ARR3_duplication	2.39966010466991	2.09718656323998
Arsenite, 3mM	FRE1	YLR214W	ARR3_duplication	NA	4.47030931516012
Arsenite, 3mM	FRE1	YLR214W	ARR3_duplication	NA	4.47030931516012
Arsenite, 3mM	FRE1	YLR214W	ARR3_duplication	NA	4.47030931516012
Arsenite, 3mM	FRE1	YLR214W	ARR3_duplication	NA	4.47030931516012
Arsenite, 3mM	FRE1	YLR214W	ARR3_duplication	NA	4.47030931516012
Arsenite, 3mM	FRE1	YLR214W	ARR3_duplication	NA	4.47030931516012
Arsenite, 3mM	FRE1	YLR214W	ARR3_duplication	NA	4.47030931516012
Arsenite, 3mM	FRE1	YLR214W	ARR3_duplication	NA	4.47030931516012
Arsenite, 3mM	FRE1	YLR214W	ARR3_duplication	NA	4.47030931516012
Synthetic complete	FRE1	YLR214W	ARR3_duplication	NA	2.2072624244591
Synthetic complete	FRE1	YLR214W	ARR3_duplication	NA	2.2072624244591
Synthetic complete	FRE1	YLR214W	ARR3_duplication	NA	2.2072624244591
Synthetic complete	FRE1	YLR214W	ARR3_duplication	NA	2.2072624244591
Synthetic complete	FRE1	YLR214W	ARR3_duplication	NA	2.2072624244591
Synthetic complete	FRE1	YLR214W	ARR3_duplication	NA	2.2072624244591
Synthetic complete	FRE1	YLR214W	ARR3_duplication	NA	2.2072624244591
Synthetic complete	FRE1	YLR214W	ARR3_duplication	6.24511268305744	2.2072624244591
Synthetic complete	FRE1	YLR214W	ARR3_duplication	3.33686127574181	2.2072624244591
Arsenite, 3mM	VPS63	YLR261C	ARR3_duplication	5.56893099672098	8.81508578561455
Arsenite, 3mM	VPS63	YLR261C	ARR3_duplication	4.44961966501298	8.81508578561455
Arsenite, 3mM	VPS63	YLR261C	ARR3_duplication	5.18255119424748	8.81508578561455
Arsenite, 3mM	VPS63	YLR261C	ARR3_duplication	4.98428968216339	8.81508578561455
Arsenite, 3mM	VPS63	YLR261C	ARR3_duplication	3.5791844309367	8.81508578561455
Arsenite, 3mM	VPS63	YLR261C	ARR3_duplication	4.77268011173196	8.81508578561455
Arsenite, 3mM	VPS63	YLR261C	ARR3_duplication	3.48499122734389	8.81508578561455
Arsenite, 3mM	VPS63	YLR261C	ARR3_duplication	4.31234376126192	8.81508578561455
Arsenite, 3mM	VPS63	YLR261C	ARR3_duplication	4.67472786638998	8.81508578561455
Arsenite, 3mM	VPS63	YLR261C	ARR3_duplication	4.50128957388301	8.81508578561455
Arsenite, 3mM	VPS63	YLR261C	ARR3_duplication	5.46691316951848	8.81508578561455
Arsenite, 3mM	VPS63	YLR261C	ARR3_duplication	5.16515057903139	8.81508578561455
Arsenite, 3mM	VPS63	YLR261C	ARR3_duplication	4.46661910095238	8.81508578561455
Arsenite, 3mM	VPS63	YLR261C	ARR3_duplication	3.74915868849654	8.81508578561455
Arsenite, 3mM	VPS63	YLR261C	ARR3_duplication	5.36818015598856	8.81508578561455
Arsenite, 3mM	VPS63	YLR261C	ARR3_duplication	5.15100105504655	8.81508578561455
Arsenite, 3mM	VPS63	YLR261C	ARR3_duplication	3.82894920402817	8.81508578561455
Arsenite, 3mM	VPS63	YLR261C	ARR3_duplication	4.60407886651105	8.81508578561455
Arsenite, 3mM	VPS63	YLR261C	ARR3_duplication	5.43795361731881	8.81508578561455
Arsenite, 3mM	VPS63	YLR261C	ARR3_duplication	5.59698060713969	8.81508578561455
Arsenite, 3mM	VPS63	YLR261C	ARR3_duplication	4.21828662846455	8.81508578561455
Arsenite, 3mM	VPS63	YLR261C	ARR3_duplication	3.99278083372892	8.81508578561455
Arsenite, 3mM	VPS63	YLR261C	ARR3_duplication	5.03550857510616	8.81508578561455
Arsenite, 3mM	VPS63	YLR261C	ARR3_duplication	5.07949360228349	8.81508578561455
Synthetic complete	VPS63	YLR261C	ARR3_duplication	2.60687399790268	2.80438696659936
Synthetic complete	VPS63	YLR261C	ARR3_duplication	2.42788053726852	2.80438696659936
Synthetic complete	VPS63	YLR261C	ARR3_duplication	2.89467436851271	2.80438696659936
Synthetic complete	VPS63	YLR261C	ARR3_duplication	2.52987603530847	2.80438696659936
Synthetic complete	VPS63	YLR261C	ARR3_duplication	2.54371537492656	2.80438696659936
Synthetic complete	VPS63	YLR261C	ARR3_duplication	2.64609078692622	2.80438696659936
Synthetic complete	VPS63	YLR261C	ARR3_duplication	2.5963154265645	2.80438696659936
Synthetic complete	VPS63	YLR261C	ARR3_duplication	2.61759393249871	2.80438696659936
Synthetic complete	VPS63	YLR261C	ARR3_duplication	2.51094631385759	2.80438696659936
Synthetic complete	VPS63	YLR261C	ARR3_duplication	2.68604777019227	2.80438696659936
Synthetic complete	VPS63	YLR261C	ARR3_duplication	2.53020143237882	2.80438696659936
Synthetic complete	VPS63	YLR261C	ARR3_duplication	2.76783077783688	2.80438696659936
Synthetic complete	VPS63	YLR261C	ARR3_duplication	2.57943522490337	2.80438696659936
Synthetic complete	VPS63	YLR261C	ARR3_duplication	2.73061447925715	2.80438696659936
Synthetic complete	VPS63	YLR261C	ARR3_duplication	2.57252296573447	2.80438696659936
Synthetic complete	VPS63	YLR261C	ARR3_duplication	2.59754805447621	2.80438696659936
Synthetic complete	VPS63	YLR261C	ARR3_duplication	2.74794007144937	2.80438696659936
Synthetic complete	VPS63	YLR261C	ARR3_duplication	2.72667900764813	2.80438696659936
Synthetic complete	VPS63	YLR261C	ARR3_duplication	2.46410845876439	2.80438696659936
Synthetic complete	VPS63	YLR261C	ARR3_duplication	2.42865676841745	2.80438696659936
Synthetic complete	VPS63	YLR261C	ARR3_duplication	2.49564273435027	2.80438696659936
Synthetic complete	VPS63	YLR261C	ARR3_duplication	2.46446373166708	2.80438696659936
Synthetic complete	VPS63	YLR261C	ARR3_duplication	2.69652486736043	2.80438696659936
Synthetic complete	VPS63	YLR261C	ARR3_duplication	2.49756706765171	2.80438696659936
Arsenite, 3mM	ECI1	YLR284C	ARR3_duplication	2.89723518968567	4.56309167697521
Arsenite, 3mM	ECI1	YLR284C	ARR3_duplication	3.21610301607462	4.56309167697521
Arsenite, 3mM	ECI1	YLR284C	ARR3_duplication	2.97002485190032	4.56309167697521
Arsenite, 3mM	ECI1	YLR284C	ARR3_duplication	4.03866143471531	4.56309167697521
Arsenite, 3mM	ECI1	YLR284C	ARR3_duplication	3.70199887942985	4.56309167697521
Arsenite, 3mM	ECI1	YLR284C	ARR3_duplication	3.39319178728219	4.56309167697521
Arsenite, 3mM	ECI1	YLR284C	ARR3_duplication	3.14896239681277	4.56309167697521
Arsenite, 3mM	ECI1	YLR284C	ARR3_duplication	3.61453071987441	4.56309167697521
Arsenite, 3mM	ECI1	YLR284C	ARR3_duplication	3.16152841311607	4.56309167697521
Synthetic complete	ECI1	YLR284C	ARR3_duplication	2.37534023167684	2.20006268179591
Synthetic complete	ECI1	YLR284C	ARR3_duplication	2.31506209799232	2.20006268179591
Synthetic complete	ECI1	YLR284C	ARR3_duplication	2.30173060502889	2.20006268179591
Synthetic complete	ECI1	YLR284C	ARR3_duplication	2.77626810691895	2.20006268179591
Synthetic complete	ECI1	YLR284C	ARR3_duplication	2.49995710614302	2.20006268179591
Synthetic complete	ECI1	YLR284C	ARR3_duplication	2.51414415255132	2.20006268179591
Synthetic complete	ECI1	YLR284C	ARR3_duplication	2.47246196385891	2.20006268179591
Synthetic complete	ECI1	YLR284C	ARR3_duplication	2.59131326925853	2.20006268179591
Synthetic complete	ECI1	YLR284C	ARR3_duplication	2.5850254423429	2.20006268179591
Arsenite, 3mM	YLR287C	YLR287C	ARR3_duplication	4.03498734024391	4.58870478307028
Arsenite, 3mM	YLR287C	YLR287C	ARR3_duplication	3.32809532357577	4.58870478307028
Arsenite, 3mM	YLR287C	YLR287C	ARR3_duplication	3.56265870854899	4.58870478307028
Arsenite, 3mM	YLR287C	YLR287C	ARR3_duplication	4.30539338460242	4.58870478307028
Arsenite, 3mM	YLR287C	YLR287C	ARR3_duplication	4.33821311572953	4.58870478307028
Arsenite, 3mM	YLR287C	YLR287C	ARR3_duplication	3.3177390196746	4.58870478307028
Arsenite, 3mM	YLR287C	YLR287C	ARR3_duplication	3.22485344846854	4.58870478307028
Arsenite, 3mM	YLR287C	YLR287C	ARR3_duplication	3.18115558895279	4.58870478307028
Arsenite, 3mM	YLR287C	YLR287C	ARR3_duplication	3.24461523007471	4.58870478307028
Synthetic complete	YLR287C	YLR287C	ARR3_duplication	2.57127858842896	2.08889480740178
Synthetic complete	YLR287C	YLR287C	ARR3_duplication	2.73269059008338	2.08889480740178
Synthetic complete	YLR287C	YLR287C	ARR3_duplication	2.89633398137119	2.08889480740178
Synthetic complete	YLR287C	YLR287C	ARR3_duplication	2.31987399619853	2.08889480740178
Synthetic complete	YLR287C	YLR287C	ARR3_duplication	2.30895974396763	2.08889480740178
Synthetic complete	YLR287C	YLR287C	ARR3_duplication	2.41994730974018	2.08889480740178
Synthetic complete	YLR287C	YLR287C	ARR3_duplication	2.83326160441348	2.08889480740178
Synthetic complete	YLR287C	YLR287C	ARR3_duplication	2.44556530312149	2.08889480740178
Synthetic complete	YLR287C	YLR287C	ARR3_duplication	2.548173986351	2.08889480740178
Arsenite, 3mM	MMS22	YLR320W	ARR3_duplication	6.98197506012179	7.80674147426904
Arsenite, 3mM	MMS22	YLR320W	ARR3_duplication	NA	7.80674147426904
Arsenite, 3mM	MMS22	YLR320W	ARR3_duplication	6.47635400997512	7.80674147426904
Arsenite, 3mM	MMS22	YLR320W	ARR3_duplication	NA	7.80674147426904
Arsenite, 3mM	MMS22	YLR320W	ARR3_duplication	5.09446940848517	7.80674147426904
Arsenite, 3mM	MMS22	YLR320W	ARR3_duplication	6.30312720737917	7.80674147426904
Arsenite, 3mM	MMS22	YLR320W	ARR3_duplication	6.66143274021036	7.80674147426904
Arsenite, 3mM	MMS22	YLR320W	ARR3_duplication	9.55273118899125	7.80674147426904
Arsenite, 3mM	MMS22	YLR320W	ARR3_duplication	6.12929586542428	7.80674147426904
Arsenite, 3mM	MMS22	YLR320W	ARR3_duplication	NA	7.80674147426904
Arsenite, 3mM	MMS22	YLR320W	ARR3_duplication	7.10556473399301	7.80674147426904
Arsenite, 3mM	MMS22	YLR320W	ARR3_duplication	6.9597724660829	7.80674147426904
Arsenite, 3mM	MMS22	YLR320W	ARR3_duplication	5.92026256079852	7.80674147426904
Arsenite, 3mM	MMS22	YLR320W	ARR3_duplication	6.2267570261411	7.80674147426904
Arsenite, 3mM	MMS22	YLR320W	ARR3_duplication	6.47005372167436	7.80674147426904
Arsenite, 3mM	MMS22	YLR320W	ARR3_duplication	5.01039382071742	7.80674147426904
Arsenite, 3mM	MMS22	YLR320W	ARR3_duplication	5.81702715673117	7.80674147426904
Arsenite, 3mM	MMS22	YLR320W	ARR3_duplication	5.52800524914063	7.80674147426904
Arsenite, 3mM	MMS22	YLR320W	ARR3_duplication	4.69038891167691	7.80674147426904
Arsenite, 3mM	MMS22	YLR320W	ARR3_duplication	4.99890734876336	7.80674147426904
Arsenite, 3mM	MMS22	YLR320W	ARR3_duplication	NA	7.80674147426904
Arsenite, 3mM	MMS22	YLR320W	ARR3_duplication	6.8543537655125	7.80674147426904
Arsenite, 3mM	MMS22	YLR320W	ARR3_duplication	NA	7.80674147426904
Arsenite, 3mM	MMS22	YLR320W	ARR3_duplication	5.17989912409453	7.80674147426904
Arsenite, 3mM	MMS22	YLR320W	ARR3_duplication	4.92801121311658	7.80674147426904
Arsenite, 3mM	MMS22	YLR320W	ARR3_duplication	6.71360444081263	7.80674147426904
Arsenite, 3mM	MMS22	YLR320W	ARR3_duplication	6.52609357389216	7.80674147426904
Arsenite, 3mM	MMS22	YLR320W	ARR3_duplication	6.43997013888464	7.80674147426904
Arsenite, 3mM	MMS22	YLR320W	ARR3_duplication	4.80139543146389	7.80674147426904
Arsenite, 3mM	MMS22	YLR320W	ARR3_duplication	4.43283148747203	7.80674147426904
Arsenite, 3mM	MMS22	YLR320W	ARR3_duplication	NA	7.80674147426904
Arsenite, 3mM	MMS22	YLR320W	ARR3_duplication	NA	7.80674147426904
Arsenite, 3mM	MMS22	YLR320W	ARR3_duplication	8.29515886214037	7.80674147426904
Arsenite, 3mM	MMS22	YLR320W	ARR3_duplication	5.91462998180478	7.80674147426904
Arsenite, 3mM	MMS22	YLR320W	ARR3_duplication	NA	7.80674147426904
Arsenite, 3mM	MMS22	YLR320W	ARR3_duplication	5.26714097065411	7.80674147426904
Arsenite, 3mM	MMS22	YLR320W	ARR3_duplication	NA	7.80674147426904
Arsenite, 3mM	MMS22	YLR320W	ARR3_duplication	9.20555145163418	7.80674147426904
Arsenite, 3mM	MMS22	YLR320W	ARR3_duplication	9.59949806870778	7.80674147426904
Arsenite, 3mM	MMS22	YLR320W	ARR3_duplication	5.74514289214274	7.80674147426904
Arsenite, 3mM	MMS22	YLR320W	ARR3_duplication	6.06686225608671	7.80674147426904
Arsenite, 3mM	MMS22	YLR320W	ARR3_duplication	4.46737158017897	7.80674147426904
Arsenite, 3mM	MMS22	YLR320W	ARR3_duplication	6.57196170773544	7.80674147426904
Arsenite, 3mM	MMS22	YLR320W	ARR3_duplication	6.16531651486517	7.80674147426904
Arsenite, 3mM	MMS22	YLR320W	ARR3_duplication	5.74917234641615	7.80674147426904
Synthetic complete	MMS22	YLR320W	ARR3_duplication	NA	2.34238014091286
Synthetic complete	MMS22	YLR320W	ARR3_duplication	2.73641201033564	2.34238014091286
Synthetic complete	MMS22	YLR320W	ARR3_duplication	2.85907242199676	2.34238014091286
Synthetic complete	MMS22	YLR320W	ARR3_duplication	3.04338953132567	2.34238014091286
Synthetic complete	MMS22	YLR320W	ARR3_duplication	2.79044902327757	2.34238014091286
Synthetic complete	MMS22	YLR320W	ARR3_duplication	2.89809234770255	2.34238014091286
Synthetic complete	MMS22	YLR320W	ARR3_duplication	2.74399857878603	2.34238014091286
Synthetic complete	MMS22	YLR320W	ARR3_duplication	2.75880195017862	2.34238014091286
Synthetic complete	MMS22	YLR320W	ARR3_duplication	2.69113075555411	2.34238014091286
Synthetic complete	MMS22	YLR320W	ARR3_duplication	2.92531300817081	2.34238014091286
Synthetic complete	MMS22	YLR320W	ARR3_duplication	2.97344631104965	2.34238014091286
Synthetic complete	MMS22	YLR320W	ARR3_duplication	2.95028868109255	2.34238014091286
Synthetic complete	MMS22	YLR320W	ARR3_duplication	3.03577135990467	2.34238014091286
Synthetic complete	MMS22	YLR320W	ARR3_duplication	2.80643540756305	2.34238014091286
Synthetic complete	MMS22	YLR320W	ARR3_duplication	2.94662648116755	2.34238014091286
Synthetic complete	MMS22	YLR320W	ARR3_duplication	2.84820556708888	2.34238014091286
Synthetic complete	MMS22	YLR320W	ARR3_duplication	2.86162494430419	2.34238014091286
Synthetic complete	MMS22	YLR320W	ARR3_duplication	2.82573450236921	2.34238014091286
Synthetic complete	MMS22	YLR320W	ARR3_duplication	2.99526575750207	2.34238014091286
Synthetic complete	MMS22	YLR320W	ARR3_duplication	2.79268080134938	2.34238014091286
Synthetic complete	MMS22	YLR320W	ARR3_duplication	2.95319470285573	2.34238014091286
Synthetic complete	MMS22	YLR320W	ARR3_duplication	NA	2.34238014091286
Synthetic complete	MMS22	YLR320W	ARR3_duplication	NA	2.34238014091286
Synthetic complete	MMS22	YLR320W	ARR3_duplication	2.82328877202589	2.34238014091286
Synthetic complete	MMS22	YLR320W	ARR3_duplication	2.8965421636801	2.34238014091286
Synthetic complete	MMS22	YLR320W	ARR3_duplication	2.7716913493067	2.34238014091286
Synthetic complete	MMS22	YLR320W	ARR3_duplication	NA	2.34238014091286
Synthetic complete	MMS22	YLR320W	ARR3_duplication	2.8328705692664	2.34238014091286
Synthetic complete	MMS22	YLR320W	ARR3_duplication	2.98340919989361	2.34238014091286
Synthetic complete	MMS22	YLR320W	ARR3_duplication	NA	2.34238014091286
Synthetic complete	MMS22	YLR320W	ARR3_duplication	2.90856159024949	2.34238014091286
Synthetic complete	MMS22	YLR320W	ARR3_duplication	NA	2.34238014091286
Synthetic complete	MMS22	YLR320W	ARR3_duplication	2.94815094962504	2.34238014091286
Synthetic complete	MMS22	YLR320W	ARR3_duplication	NA	2.34238014091286
Synthetic complete	MMS22	YLR320W	ARR3_duplication	NA	2.34238014091286
Synthetic complete	MMS22	YLR320W	ARR3_duplication	2.88063258059755	2.34238014091286
Synthetic complete	MMS22	YLR320W	ARR3_duplication	2.84187137492774	2.34238014091286
Synthetic complete	MMS22	YLR320W	ARR3_duplication	2.74177449540878	2.34238014091286
Synthetic complete	MMS22	YLR320W	ARR3_duplication	3.09527813826454	2.34238014091286
Synthetic complete	MMS22	YLR320W	ARR3_duplication	2.74228010829281	2.34238014091286
Synthetic complete	MMS22	YLR320W	ARR3_duplication	2.96049141427534	2.34238014091286
Synthetic complete	MMS22	YLR320W	ARR3_duplication	2.80361577424447	2.34238014091286
Synthetic complete	MMS22	YLR320W	ARR3_duplication	2.86281165703907	2.34238014091286
Synthetic complete	MMS22	YLR320W	ARR3_duplication	NA	2.34238014091286
Synthetic complete	MMS22	YLR320W	ARR3_duplication	2.7949147147191	2.34238014091286
Arsenite, 3mM	VID22	YLR373C	ARR3_duplication	4.67278063966119	6.63831217660838
Arsenite, 3mM	VID22	YLR373C	ARR3_duplication	3.87661575522649	6.63831217660838
Arsenite, 3mM	VID22	YLR373C	ARR3_duplication	3.22797711157264	6.63831217660838
Arsenite, 3mM	VID22	YLR373C	ARR3_duplication	3.52658200827528	6.63831217660838
Arsenite, 3mM	VID22	YLR373C	ARR3_duplication	2.97733471826598	6.63831217660838
Arsenite, 3mM	VID22	YLR373C	ARR3_duplication	3.88479520931652	6.63831217660838
Arsenite, 3mM	VID22	YLR373C	ARR3_duplication	4.17279681043359	6.63831217660838
Arsenite, 3mM	VID22	YLR373C	ARR3_duplication	4.10793161286139	6.63831217660838
Arsenite, 3mM	VID22	YLR373C	ARR3_duplication	3.60143151627481	6.63831217660838
Arsenite, 3mM	VID22	YLR373C	ARR3_duplication	3.01106814547802	6.63831217660838
Arsenite, 3mM	VID22	YLR373C	ARR3_duplication	3.78618164676733	6.63831217660838
Arsenite, 3mM	VID22	YLR373C	ARR3_duplication	5.22874208792167	6.63831217660838
Arsenite, 3mM	VID22	YLR373C	ARR3_duplication	4.34945384823017	6.63831217660838
Arsenite, 3mM	VID22	YLR373C	ARR3_duplication	3.55465701217355	6.63831217660838
Arsenite, 3mM	VID22	YLR373C	ARR3_duplication	3.87323970876937	6.63831217660838
Arsenite, 3mM	VID22	YLR373C	ARR3_duplication	3.16028595271178	6.63831217660838
Arsenite, 3mM	VID22	YLR373C	ARR3_duplication	4.40037076015487	6.63831217660838
Arsenite, 3mM	VID22	YLR373C	ARR3_duplication	3.62217901749515	6.63831217660838
Arsenite, 3mM	VID22	YLR373C	ARR3_duplication	3.94517080228845	6.63831217660838
Arsenite, 3mM	VID22	YLR373C	ARR3_duplication	3.25316702671569	6.63831217660838
Arsenite, 3mM	VID22	YLR373C	ARR3_duplication	3.76245244969679	6.63831217660838
Arsenite, 3mM	VID22	YLR373C	ARR3_duplication	5.32564674242351	6.63831217660838
Arsenite, 3mM	VID22	YLR373C	ARR3_duplication	3.23900970348293	6.63831217660838
Arsenite, 3mM	VID22	YLR373C	ARR3_duplication	4.17832159203857	6.63831217660838
Arsenite, 3mM	VID22	YLR373C	ARR3_duplication	3.09692574902243	6.63831217660838
Arsenite, 3mM	VID22	YLR373C	ARR3_duplication	3.40718186306554	6.63831217660838
Arsenite, 3mM	VID22	YLR373C	ARR3_duplication	3.44259822571119	6.63831217660838
Arsenite, 3mM	VID22	YLR373C	ARR3_duplication	3.39695422886719	6.63831217660838
Arsenite, 3mM	VID22	YLR373C	ARR3_duplication	4.79132418491342	6.63831217660838
Arsenite, 3mM	VID22	YLR373C	ARR3_duplication	4.29054991272552	6.63831217660838
Arsenite, 3mM	VID22	YLR373C	ARR3_duplication	3.67556875689034	6.63831217660838
Arsenite, 3mM	VID22	YLR373C	ARR3_duplication	3.16603879988781	6.63831217660838
Arsenite, 3mM	VID22	YLR373C	ARR3_duplication	3.70575035716194	6.63831217660838
Arsenite, 3mM	VID22	YLR373C	ARR3_duplication	3.92940553550171	6.63831217660838
Arsenite, 3mM	VID22	YLR373C	ARR3_duplication	3.26478624055628	6.63831217660838
Arsenite, 3mM	VID22	YLR373C	ARR3_duplication	3.84788183786081	6.63831217660838
Arsenite, 3mM	VID22	YLR373C	ARR3_duplication	3.70826268030808	6.63831217660838
Arsenite, 3mM	VID22	YLR373C	ARR3_duplication	4.25495277571433	6.63831217660838
Arsenite, 3mM	VID22	YLR373C	ARR3_duplication	3.44795441740992	6.63831217660838
Arsenite, 3mM	VID22	YLR373C	ARR3_duplication	3.89501955285086	6.63831217660838
Arsenite, 3mM	VID22	YLR373C	ARR3_duplication	4.04717393365921	6.63831217660838
Arsenite, 3mM	VID22	YLR373C	ARR3_duplication	4.61084501365462	6.63831217660838
Arsenite, 3mM	VID22	YLR373C	ARR3_duplication	3.38884098237552	6.63831217660838
Arsenite, 3mM	VID22	YLR373C	ARR3_duplication	3.74182379168582	6.63831217660838
Arsenite, 3mM	VID22	YLR373C	ARR3_duplication	3.18104921518813	6.63831217660838
Synthetic complete	VID22	YLR373C	ARR3_duplication	2.47187057856798	2.24537480775972
Synthetic complete	VID22	YLR373C	ARR3_duplication	2.37983365740826	2.24537480775972
Synthetic complete	VID22	YLR373C	ARR3_duplication	2.59749556265557	2.24537480775972
Synthetic complete	VID22	YLR373C	ARR3_duplication	2.48081430677969	2.24537480775972
Synthetic complete	VID22	YLR373C	ARR3_duplication	2.36044378893906	2.24537480775972
Synthetic complete	VID22	YLR373C	ARR3_duplication	2.40502091045921	2.24537480775972
Synthetic complete	VID22	YLR373C	ARR3_duplication	2.45254649646619	2.24537480775972
Synthetic complete	VID22	YLR373C	ARR3_duplication	2.36072198534437	2.24537480775972
Synthetic complete	VID22	YLR373C	ARR3_duplication	2.88692028110538	2.24537480775972
Synthetic complete	VID22	YLR373C	ARR3_duplication	2.40973569210893	2.24537480775972
Synthetic complete	VID22	YLR373C	ARR3_duplication	2.92728148340714	2.24537480775972
Synthetic complete	VID22	YLR373C	ARR3_duplication	2.51119857858738	2.24537480775972
Synthetic complete	VID22	YLR373C	ARR3_duplication	2.54529486345842	2.24537480775972
Synthetic complete	VID22	YLR373C	ARR3_duplication	2.62981799824429	2.24537480775972
Synthetic complete	VID22	YLR373C	ARR3_duplication	3.03129206318795	2.24537480775972
Synthetic complete	VID22	YLR373C	ARR3_duplication	2.37684091054007	2.24537480775972
Synthetic complete	VID22	YLR373C	ARR3_duplication	2.60630810424748	2.24537480775972
Synthetic complete	VID22	YLR373C	ARR3_duplication	2.74400667264266	2.24537480775972
Synthetic complete	VID22	YLR373C	ARR3_duplication	2.45148254667749	2.24537480775972
Synthetic complete	VID22	YLR373C	ARR3_duplication	2.43785595772395	2.24537480775972
Synthetic complete	VID22	YLR373C	ARR3_duplication	2.80712914495353	2.24537480775972
Synthetic complete	VID22	YLR373C	ARR3_duplication	2.40850743234156	2.24537480775972
Synthetic complete	VID22	YLR373C	ARR3_duplication	2.48215488542836	2.24537480775972
Synthetic complete	VID22	YLR373C	ARR3_duplication	2.7782712488506	2.24537480775972
Synthetic complete	VID22	YLR373C	ARR3_duplication	2.44444948972646	2.24537480775972
Synthetic complete	VID22	YLR373C	ARR3_duplication	2.43880106580062	2.24537480775972
Synthetic complete	VID22	YLR373C	ARR3_duplication	2.56422746579269	2.24537480775972
Synthetic complete	VID22	YLR373C	ARR3_duplication	2.38606584540889	2.24537480775972
Synthetic complete	VID22	YLR373C	ARR3_duplication	2.45142523000733	2.24537480775972
Synthetic complete	VID22	YLR373C	ARR3_duplication	2.61400653510772	2.24537480775972
Synthetic complete	VID22	YLR373C	ARR3_duplication	2.52499283103817	2.24537480775972
Synthetic complete	VID22	YLR373C	ARR3_duplication	2.38801086212692	2.24537480775972
Synthetic complete	VID22	YLR373C	ARR3_duplication	2.52115614822073	2.24537480775972
Synthetic complete	VID22	YLR373C	ARR3_duplication	2.5497629500213	2.24537480775972
Synthetic complete	VID22	YLR373C	ARR3_duplication	2.42870088063447	2.24537480775972
Synthetic complete	VID22	YLR373C	ARR3_duplication	2.39044118082579	2.24537480775972
Synthetic complete	VID22	YLR373C	ARR3_duplication	2.46024584083061	2.24537480775972
Synthetic complete	VID22	YLR373C	ARR3_duplication	2.43422004421671	2.24537480775972
Synthetic complete	VID22	YLR373C	ARR3_duplication	2.48439070974012	2.24537480775972
Synthetic complete	VID22	YLR373C	ARR3_duplication	2.35549705770314	2.24537480775972
Synthetic complete	VID22	YLR373C	ARR3_duplication	2.45530198953496	2.24537480775972
Synthetic complete	VID22	YLR373C	ARR3_duplication	2.82294741555971	2.24537480775972
Synthetic complete	VID22	YLR373C	ARR3_duplication	2.90367263193469	2.24537480775972
Synthetic complete	VID22	YLR373C	ARR3_duplication	2.36052659377198	2.24537480775972
Synthetic complete	VID22	YLR373C	ARR3_duplication	2.53828947085558	2.24537480775972
Arsenite, 3mM	VIP1	YLR410W	ARR3_duplication	5.79398303449359	9.45535840031256
Arsenite, 3mM	VIP1	YLR410W	ARR3_duplication	5.39926495760269	9.45535840031256
Arsenite, 3mM	VIP1	YLR410W	ARR3_duplication	5.74539372415963	9.45535840031256
Arsenite, 3mM	VIP1	YLR410W	ARR3_duplication	5.07625421711442	9.45535840031256
Arsenite, 3mM	VIP1	YLR410W	ARR3_duplication	6.42321588435223	9.45535840031256
Arsenite, 3mM	VIP1	YLR410W	ARR3_duplication	5.53383748527418	9.45535840031256
Arsenite, 3mM	VIP1	YLR410W	ARR3_duplication	6.06807903902349	9.45535840031256
Arsenite, 3mM	VIP1	YLR410W	ARR3_duplication	4.63625013896459	9.45535840031256
Arsenite, 3mM	VIP1	YLR410W	ARR3_duplication	6.09473065586491	9.45535840031256
Arsenite, 3mM	VIP1	YLR410W	ARR3_duplication	5.5385013349309	9.45535840031256
Arsenite, 3mM	VIP1	YLR410W	ARR3_duplication	5.51706118544183	9.45535840031256
Arsenite, 3mM	VIP1	YLR410W	ARR3_duplication	5.21142768025996	9.45535840031256
Arsenite, 3mM	VIP1	YLR410W	ARR3_duplication	6.45689690114593	9.45535840031256
Arsenite, 3mM	VIP1	YLR410W	ARR3_duplication	5.64106857155543	9.45535840031256
Arsenite, 3mM	VIP1	YLR410W	ARR3_duplication	4.67091222708528	9.45535840031256
Arsenite, 3mM	VIP1	YLR410W	ARR3_duplication	5.76348211039332	9.45535840031256
Arsenite, 3mM	VIP1	YLR410W	ARR3_duplication	5.40566635017032	9.45535840031256
Arsenite, 3mM	VIP1	YLR410W	ARR3_duplication	5.26938861929489	9.45535840031256
Arsenite, 3mM	VIP1	YLR410W	ARR3_duplication	5.5179899720511	9.45535840031256
Arsenite, 3mM	VIP1	YLR410W	ARR3_duplication	5.00150672854651	9.45535840031256
Arsenite, 3mM	VIP1	YLR410W	ARR3_duplication	5.06059209024846	9.45535840031256
Arsenite, 3mM	VIP1	YLR410W	ARR3_duplication	5.6759405173006	9.45535840031256
Arsenite, 3mM	VIP1	YLR410W	ARR3_duplication	5.2321663062618	9.45535840031256
Arsenite, 3mM	VIP1	YLR410W	ARR3_duplication	5.3691649988904	9.45535840031256
Arsenite, 3mM	VIP1	YLR410W	ARR3_duplication	5.53460448757158	9.45535840031256
Arsenite, 3mM	VIP1	YLR410W	ARR3_duplication	5.16800107374651	9.45535840031256
Arsenite, 3mM	VIP1	YLR410W	ARR3_duplication	5.11519756934764	9.45535840031256
Arsenite, 3mM	VIP1	YLR410W	ARR3_duplication	5.88413427623547	9.45535840031256
Arsenite, 3mM	VIP1	YLR410W	ARR3_duplication	5.50871171273935	9.45535840031256
Arsenite, 3mM	VIP1	YLR410W	ARR3_duplication	5.68036668205197	9.45535840031256
Arsenite, 3mM	VIP1	YLR410W	ARR3_duplication	5.19279948054296	9.45535840031256
Arsenite, 3mM	VIP1	YLR410W	ARR3_duplication	5.8280065499454	9.45535840031256
Arsenite, 3mM	VIP1	YLR410W	ARR3_duplication	5.60919420846311	9.45535840031256
Arsenite, 3mM	VIP1	YLR410W	ARR3_duplication	5.47669536345676	9.45535840031256
Arsenite, 3mM	VIP1	YLR410W	ARR3_duplication	5.83159648721958	9.45535840031256
Arsenite, 3mM	VIP1	YLR410W	ARR3_duplication	6.05737234984546	9.45535840031256
Synthetic complete	VIP1	YLR410W	ARR3_duplication	2.81100952250418	2.62883079203798
Synthetic complete	VIP1	YLR410W	ARR3_duplication	2.69976527057914	2.62883079203798
Synthetic complete	VIP1	YLR410W	ARR3_duplication	3.01612755201737	2.62883079203798
Synthetic complete	VIP1	YLR410W	ARR3_duplication	2.67298553963247	2.62883079203798
Synthetic complete	VIP1	YLR410W	ARR3_duplication	2.93298848141681	2.62883079203798
Synthetic complete	VIP1	YLR410W	ARR3_duplication	2.8266830489348	2.62883079203798
Synthetic complete	VIP1	YLR410W	ARR3_duplication	2.87613414507145	2.62883079203798
Synthetic complete	VIP1	YLR410W	ARR3_duplication	2.95644108957495	2.62883079203798
Synthetic complete	VIP1	YLR410W	ARR3_duplication	2.87113609540105	2.62883079203798
Synthetic complete	VIP1	YLR410W	ARR3_duplication	3.07483401791149	2.62883079203798
Synthetic complete	VIP1	YLR410W	ARR3_duplication	2.74782420278554	2.62883079203798
Synthetic complete	VIP1	YLR410W	ARR3_duplication	2.99229649357826	2.62883079203798
Synthetic complete	VIP1	YLR410W	ARR3_duplication	2.78611673211365	2.62883079203798
Synthetic complete	VIP1	YLR410W	ARR3_duplication	2.72972992321399	2.62883079203798
Synthetic complete	VIP1	YLR410W	ARR3_duplication	3.04766596391354	2.62883079203798
Synthetic complete	VIP1	YLR410W	ARR3_duplication	3.03291687574934	2.62883079203798
Synthetic complete	VIP1	YLR410W	ARR3_duplication	2.81941206997773	2.62883079203798
Synthetic complete	VIP1	YLR410W	ARR3_duplication	2.81443831752981	2.62883079203798
Synthetic complete	VIP1	YLR410W	ARR3_duplication	3.00637028058009	2.62883079203798
Synthetic complete	VIP1	YLR410W	ARR3_duplication	2.87468141980238	2.62883079203798
Synthetic complete	VIP1	YLR410W	ARR3_duplication	2.80281404859108	2.62883079203798
Synthetic complete	VIP1	YLR410W	ARR3_duplication	2.88291480573552	2.62883079203798
Synthetic complete	VIP1	YLR410W	ARR3_duplication	2.86420489638009	2.62883079203798
Synthetic complete	VIP1	YLR410W	ARR3_duplication	2.82946802968158	2.62883079203798
Synthetic complete	VIP1	YLR410W	ARR3_duplication	2.80500972693705	2.62883079203798
Synthetic complete	VIP1	YLR410W	ARR3_duplication	2.85251680594275	2.62883079203798
Synthetic complete	VIP1	YLR410W	ARR3_duplication	3.03543933890659	2.62883079203798
Synthetic complete	VIP1	YLR410W	ARR3_duplication	2.90342047015128	2.62883079203798
Synthetic complete	VIP1	YLR410W	ARR3_duplication	2.92584390163142	2.62883079203798
Synthetic complete	VIP1	YLR410W	ARR3_duplication	2.90597504776814	2.62883079203798
Synthetic complete	VIP1	YLR410W	ARR3_duplication	2.89582124752831	2.62883079203798
Synthetic complete	VIP1	YLR410W	ARR3_duplication	2.81574822539622	2.62883079203798
Synthetic complete	VIP1	YLR410W	ARR3_duplication	2.82655948211943	2.62883079203798
Synthetic complete	VIP1	YLR410W	ARR3_duplication	2.77089146470013	2.62883079203798
Synthetic complete	VIP1	YLR410W	ARR3_duplication	3.04512971716623	2.62883079203798
Synthetic complete	VIP1	YLR410W	ARR3_duplication	2.82972188244612	2.62883079203798
Arsenite, 3mM	CDC73	YLR418C	ARR3_duplication	2.87705648703287	3.89858772552346
Arsenite, 3mM	CDC73	YLR418C	ARR3_duplication	3.86281182366158	3.89858772552346
Arsenite, 3mM	CDC73	YLR418C	ARR3_duplication	3.0671844501042	3.89858772552346
Arsenite, 3mM	CDC73	YLR418C	ARR3_duplication	2.93552949316877	3.89858772552346
Arsenite, 3mM	CDC73	YLR418C	ARR3_duplication	2.82750563013973	3.89858772552346
Arsenite, 3mM	CDC73	YLR418C	ARR3_duplication	3.32327102295917	3.89858772552346
Arsenite, 3mM	CDC73	YLR418C	ARR3_duplication	3.27037092615035	3.89858772552346
Arsenite, 3mM	CDC73	YLR418C	ARR3_duplication	3.24937368008806	3.89858772552346
Arsenite, 3mM	CDC73	YLR418C	ARR3_duplication	3.42925042797473	3.89858772552346
Synthetic complete	CDC73	YLR418C	ARR3_duplication	2.95014072430127	2.29479274239412
Synthetic complete	CDC73	YLR418C	ARR3_duplication	2.55046622121787	2.29479274239412
Synthetic complete	CDC73	YLR418C	ARR3_duplication	2.91100356608108	2.29479274239412
Synthetic complete	CDC73	YLR418C	ARR3_duplication	2.59080711156656	2.29479274239412
Synthetic complete	CDC73	YLR418C	ARR3_duplication	2.83084004185972	2.29479274239412
Synthetic complete	CDC73	YLR418C	ARR3_duplication	2.80500389314441	2.29479274239412
Synthetic complete	CDC73	YLR418C	ARR3_duplication	2.69478100762672	2.29479274239412
Synthetic complete	CDC73	YLR418C	ARR3_duplication	3.1971186200063	2.29479274239412
Synthetic complete	CDC73	YLR418C	ARR3_duplication	2.80939048409342	2.29479274239412
Arsenite, 3mM	ECM30	YLR436C	ARR3_duplication	7.37631588843798	18.3646914372242
Arsenite, 3mM	ECM30	YLR436C	ARR3_duplication	6.59123126475406	18.3646914372242
Arsenite, 3mM	ECM30	YLR436C	ARR3_duplication	6.87308846163008	18.3646914372242
Arsenite, 3mM	ECM30	YLR436C	ARR3_duplication	6.7076115415024	18.3646914372242
Arsenite, 3mM	ECM30	YLR436C	ARR3_duplication	7.20547007139862	18.3646914372242
Arsenite, 3mM	ECM30	YLR436C	ARR3_duplication	6.29562611732997	18.3646914372242
Arsenite, 3mM	ECM30	YLR436C	ARR3_duplication	7.92392687075288	18.3646914372242
Arsenite, 3mM	ECM30	YLR436C	ARR3_duplication	8.15557816370151	18.3646914372242
Arsenite, 3mM	ECM30	YLR436C	ARR3_duplication	6.85424526062301	18.3646914372242
Arsenite, 3mM	ECM30	YLR436C	ARR3_duplication	5.63899797641456	18.3646914372242
Arsenite, 3mM	ECM30	YLR436C	ARR3_duplication	7.60759894184348	18.3646914372242
Arsenite, 3mM	ECM30	YLR436C	ARR3_duplication	6.17102002445791	18.3646914372242
Arsenite, 3mM	ECM30	YLR436C	ARR3_duplication	7.35574950555295	18.3646914372242
Arsenite, 3mM	ECM30	YLR436C	ARR3_duplication	6.58644500481276	18.3646914372242
Arsenite, 3mM	ECM30	YLR436C	ARR3_duplication	7.39009156699764	18.3646914372242
Arsenite, 3mM	ECM30	YLR436C	ARR3_duplication	8.68296897572868	18.3646914372242
Arsenite, 3mM	ECM30	YLR436C	ARR3_duplication	6.39905461704723	18.3646914372242
Arsenite, 3mM	ECM30	YLR436C	ARR3_duplication	5.69787158738852	18.3646914372242
Arsenite, 3mM	ECM30	YLR436C	ARR3_duplication	6.52283317520692	18.3646914372242
Arsenite, 3mM	ECM30	YLR436C	ARR3_duplication	5.90011606033976	18.3646914372242
Arsenite, 3mM	ECM30	YLR436C	ARR3_duplication	6.26179279652571	18.3646914372242
Arsenite, 3mM	ECM30	YLR436C	ARR3_duplication	7.54051443427577	18.3646914372242
Arsenite, 3mM	ECM30	YLR436C	ARR3_duplication	6.95084987747341	18.3646914372242
Arsenite, 3mM	ECM30	YLR436C	ARR3_duplication	6.42396916322336	18.3646914372242
Arsenite, 3mM	ECM30	YLR436C	ARR3_duplication	7.16208302887823	18.3646914372242
Arsenite, 3mM	ECM30	YLR436C	ARR3_duplication	6.30785076501906	18.3646914372242
Arsenite, 3mM	ECM30	YLR436C	ARR3_duplication	5.97994971464124	18.3646914372242
Arsenite, 3mM	ECM30	YLR436C	ARR3_duplication	6.56043523535201	18.3646914372242
Arsenite, 3mM	ECM30	YLR436C	ARR3_duplication	6.81167455276188	18.3646914372242
Arsenite, 3mM	ECM30	YLR436C	ARR3_duplication	7.10140470546692	18.3646914372242
Arsenite, 3mM	ECM30	YLR436C	ARR3_duplication	6.1278385719779	18.3646914372242
Arsenite, 3mM	ECM30	YLR436C	ARR3_duplication	7.25921325320031	18.3646914372242
Arsenite, 3mM	ECM30	YLR436C	ARR3_duplication	6.05610522021779	18.3646914372242
Arsenite, 3mM	ECM30	YLR436C	ARR3_duplication	6.32702212392819	18.3646914372242
Arsenite, 3mM	ECM30	YLR436C	ARR3_duplication	6.79198591420554	18.3646914372242
Arsenite, 3mM	ECM30	YLR436C	ARR3_duplication	8.59072951192211	18.3646914372242
Synthetic complete	ECM30	YLR436C	ARR3_duplication	2.46283819720351	2.16881555731322
Synthetic complete	ECM30	YLR436C	ARR3_duplication	2.4073075768147	2.16881555731322
Synthetic complete	ECM30	YLR436C	ARR3_duplication	2.38006074889602	2.16881555731322
Synthetic complete	ECM30	YLR436C	ARR3_duplication	2.51868673683734	2.16881555731322
Synthetic complete	ECM30	YLR436C	ARR3_duplication	2.29382418089593	2.16881555731322
Synthetic complete	ECM30	YLR436C	ARR3_duplication	2.26552820052581	2.16881555731322
Synthetic complete	ECM30	YLR436C	ARR3_duplication	2.55386317585851	2.16881555731322
Synthetic complete	ECM30	YLR436C	ARR3_duplication	2.30724571396022	2.16881555731322
Synthetic complete	ECM30	YLR436C	ARR3_duplication	2.21012933577532	2.16881555731322
Synthetic complete	ECM30	YLR436C	ARR3_duplication	2.6156906104147	2.16881555731322
Synthetic complete	ECM30	YLR436C	ARR3_duplication	2.60944459206205	2.16881555731322
Synthetic complete	ECM30	YLR436C	ARR3_duplication	2.52629839836927	2.16881555731322
Synthetic complete	ECM30	YLR436C	ARR3_duplication	2.26767960807184	2.16881555731322
Synthetic complete	ECM30	YLR436C	ARR3_duplication	2.42578307144794	2.16881555731322
Synthetic complete	ECM30	YLR436C	ARR3_duplication	2.36506206449495	2.16881555731322
Synthetic complete	ECM30	YLR436C	ARR3_duplication	2.25876319551852	2.16881555731322
Synthetic complete	ECM30	YLR436C	ARR3_duplication	2.45507992619851	2.16881555731322
Synthetic complete	ECM30	YLR436C	ARR3_duplication	2.26664756983387	2.16881555731322
Synthetic complete	ECM30	YLR436C	ARR3_duplication	2.42546829802748	2.16881555731322
Synthetic complete	ECM30	YLR436C	ARR3_duplication	2.51254061099434	2.16881555731322
Synthetic complete	ECM30	YLR436C	ARR3_duplication	2.34486489713471	2.16881555731322
Synthetic complete	ECM30	YLR436C	ARR3_duplication	2.81005599621942	2.16881555731322
Synthetic complete	ECM30	YLR436C	ARR3_duplication	2.5231188038039	2.16881555731322
Synthetic complete	ECM30	YLR436C	ARR3_duplication	2.32811557949184	2.16881555731322
Synthetic complete	ECM30	YLR436C	ARR3_duplication	2.30451590699907	2.16881555731322
Synthetic complete	ECM30	YLR436C	ARR3_duplication	2.34614669071123	2.16881555731322
Synthetic complete	ECM30	YLR436C	ARR3_duplication	2.26785140560452	2.16881555731322
Synthetic complete	ECM30	YLR436C	ARR3_duplication	2.35082670123603	2.16881555731322
Synthetic complete	ECM30	YLR436C	ARR3_duplication	2.41393016768843	2.16881555731322
Synthetic complete	ECM30	YLR436C	ARR3_duplication	2.44014815992183	2.16881555731322
Synthetic complete	ECM30	YLR436C	ARR3_duplication	2.7554051178967	2.16881555731322
Synthetic complete	ECM30	YLR436C	ARR3_duplication	2.36392795432978	2.16881555731322
Synthetic complete	ECM30	YLR436C	ARR3_duplication	2.39966308582613	2.16881555731322
Synthetic complete	ECM30	YLR436C	ARR3_duplication	2.44695324298916	2.16881555731322
Synthetic complete	ECM30	YLR436C	ARR3_duplication	2.43635127288977	2.16881555731322
Synthetic complete	ECM30	YLR436C	ARR3_duplication	2.35158408340006	2.16881555731322
Arsenite, 3mM	FPR4	YLR449W	ARR3_duplication	NA	4.66886361862255
Arsenite, 3mM	FPR4	YLR449W	ARR3_duplication	NA	4.66886361862255
Arsenite, 3mM	FPR4	YLR449W	ARR3_duplication	NA	4.66886361862255
Arsenite, 3mM	FPR4	YLR449W	ARR3_duplication	NA	4.66886361862255
Arsenite, 3mM	FPR4	YLR449W	ARR3_duplication	NA	4.66886361862255
Arsenite, 3mM	FPR4	YLR449W	ARR3_duplication	NA	4.66886361862255
Arsenite, 3mM	FPR4	YLR449W	ARR3_duplication	NA	4.66886361862255
Arsenite, 3mM	FPR4	YLR449W	ARR3_duplication	NA	4.66886361862255
Arsenite, 3mM	FPR4	YLR449W	ARR3_duplication	NA	4.66886361862255
Synthetic complete	FPR4	YLR449W	ARR3_duplication	1.36846486579002	2.04289687727935
Synthetic complete	FPR4	YLR449W	ARR3_duplication	NA	2.04289687727935
Synthetic complete	FPR4	YLR449W	ARR3_duplication	4.38132099190327	2.04289687727935
Synthetic complete	FPR4	YLR449W	ARR3_duplication	NA	2.04289687727935
Synthetic complete	FPR4	YLR449W	ARR3_duplication	NA	2.04289687727935
Synthetic complete	FPR4	YLR449W	ARR3_duplication	NA	2.04289687727935
Synthetic complete	FPR4	YLR449W	ARR3_duplication	NA	2.04289687727935
Synthetic complete	FPR4	YLR449W	ARR3_duplication	NA	2.04289687727935
Synthetic complete	FPR4	YLR449W	ARR3_duplication	NA	2.04289687727935
Arsenite, 3mM	YAP1	YML007W	ARR3_duplication	4.2929384852182	6.99605899245978
Arsenite, 3mM	YAP1	YML007W	ARR3_duplication	3.34825944193102	6.99605899245978
Arsenite, 3mM	YAP1	YML007W	ARR3_duplication	3.27088043390455	6.99605899245978
Arsenite, 3mM	YAP1	YML007W	ARR3_duplication	4.30764618925903	6.99605899245978
Arsenite, 3mM	YAP1	YML007W	ARR3_duplication	3.44006036309468	6.99605899245978
Arsenite, 3mM	YAP1	YML007W	ARR3_duplication	3.59429045134655	6.99605899245978
Arsenite, 3mM	YAP1	YML007W	ARR3_duplication	3.69466392441287	6.99605899245978
Arsenite, 3mM	YAP1	YML007W	ARR3_duplication	4.1619242323773	6.99605899245978
Arsenite, 3mM	YAP1	YML007W	ARR3_duplication	3.40931888300928	6.99605899245978
Arsenite, 3mM	YAP1	YML007W	ARR3_duplication	3.28594691670645	6.99605899245978
Arsenite, 3mM	YAP1	YML007W	ARR3_duplication	4.10223092962346	6.99605899245978
Arsenite, 3mM	YAP1	YML007W	ARR3_duplication	3.14675551579038	6.99605899245978
Arsenite, 3mM	YAP1	YML007W	ARR3_duplication	3.4764466705057	6.99605899245978
Arsenite, 3mM	YAP1	YML007W	ARR3_duplication	4.73599811025287	6.99605899245978
Arsenite, 3mM	YAP1	YML007W	ARR3_duplication	4.04318700829473	6.99605899245978
Arsenite, 3mM	YAP1	YML007W	ARR3_duplication	4.12975900175124	6.99605899245978
Arsenite, 3mM	YAP1	YML007W	ARR3_duplication	3.14058505418372	6.99605899245978
Arsenite, 3mM	YAP1	YML007W	ARR3_duplication	3.36740030239035	6.99605899245978
Arsenite, 3mM	YAP1	YML007W	ARR3_duplication	3.56063287502682	6.99605899245978
Arsenite, 3mM	YAP1	YML007W	ARR3_duplication	3.35205788548808	6.99605899245978
Arsenite, 3mM	YAP1	YML007W	ARR3_duplication	4.31330043732154	6.99605899245978
Arsenite, 3mM	YAP1	YML007W	ARR3_duplication	3.33286832828983	6.99605899245978
Arsenite, 3mM	YAP1	YML007W	ARR3_duplication	3.45111407306855	6.99605899245978
Arsenite, 3mM	YAP1	YML007W	ARR3_duplication	3.97090625662587	6.99605899245978
Arsenite, 3mM	YAP1	YML007W	ARR3_duplication	5.61537242629595	6.99605899245978
Arsenite, 3mM	YAP1	YML007W	ARR3_duplication	3.95733981278823	6.99605899245978
Arsenite, 3mM	YAP1	YML007W	ARR3_duplication	4.07257709518044	6.99605899245978
Arsenite, 3mM	YAP1	YML007W	ARR3_duplication	3.92919268088107	6.99605899245978
Arsenite, 3mM	YAP1	YML007W	ARR3_duplication	5.7207902341866	6.99605899245978
Arsenite, 3mM	YAP1	YML007W	ARR3_duplication	4.03129379030548	6.99605899245978
Arsenite, 3mM	YAP1	YML007W	ARR3_duplication	3.38921892057465	6.99605899245978
Arsenite, 3mM	YAP1	YML007W	ARR3_duplication	3.52152250356915	6.99605899245978
Arsenite, 3mM	YAP1	YML007W	ARR3_duplication	3.67218222645195	6.99605899245978
Arsenite, 3mM	YAP1	YML007W	ARR3_duplication	3.42562618367093	6.99605899245978
Arsenite, 3mM	YAP1	YML007W	ARR3_duplication	3.22667965460666	6.99605899245978
Arsenite, 3mM	YAP1	YML007W	ARR3_duplication	4.91953590381331	6.99605899245978
Synthetic complete	YAP1	YML007W	ARR3_duplication	2.40876477371447	2.02929672765552
Synthetic complete	YAP1	YML007W	ARR3_duplication	2.07335811359917	2.02929672765552
Synthetic complete	YAP1	YML007W	ARR3_duplication	2.34203243620654	2.02929672765552
Synthetic complete	YAP1	YML007W	ARR3_duplication	2.17461717717002	2.02929672765552
Synthetic complete	YAP1	YML007W	ARR3_duplication	2.17667020545857	2.02929672765552
Synthetic complete	YAP1	YML007W	ARR3_duplication	2.36016599879836	2.02929672765552
Synthetic complete	YAP1	YML007W	ARR3_duplication	2.92778624577923	2.02929672765552
Synthetic complete	YAP1	YML007W	ARR3_duplication	2.35092979614765	2.02929672765552
Synthetic complete	YAP1	YML007W	ARR3_duplication	2.08985442607306	2.02929672765552
Synthetic complete	YAP1	YML007W	ARR3_duplication	2.33863406122228	2.02929672765552
Synthetic complete	YAP1	YML007W	ARR3_duplication	2.26621576402097	2.02929672765552
Synthetic complete	YAP1	YML007W	ARR3_duplication	2.10979909716905	2.02929672765552
Synthetic complete	YAP1	YML007W	ARR3_duplication	2.71454886366953	2.02929672765552
Synthetic complete	YAP1	YML007W	ARR3_duplication	2.30643492070852	2.02929672765552
Synthetic complete	YAP1	YML007W	ARR3_duplication	2.22810240667241	2.02929672765552
Synthetic complete	YAP1	YML007W	ARR3_duplication	2.19911789902954	2.02929672765552
Synthetic complete	YAP1	YML007W	ARR3_duplication	2.23802589429162	2.02929672765552
Synthetic complete	YAP1	YML007W	ARR3_duplication	2.02824692708862	2.02929672765552
Synthetic complete	YAP1	YML007W	ARR3_duplication	2.88692062514621	2.02929672765552
Synthetic complete	YAP1	YML007W	ARR3_duplication	2.29271699585755	2.02929672765552
Synthetic complete	YAP1	YML007W	ARR3_duplication	2.35403007132184	2.02929672765552
Synthetic complete	YAP1	YML007W	ARR3_duplication	2.60329259520072	2.02929672765552
Synthetic complete	YAP1	YML007W	ARR3_duplication	2.20116026492965	2.02929672765552
Synthetic complete	YAP1	YML007W	ARR3_duplication	2.3029978598352	2.02929672765552
Synthetic complete	YAP1	YML007W	ARR3_duplication	2.09297275728167	2.02929672765552
Synthetic complete	YAP1	YML007W	ARR3_duplication	2.06633419848663	2.02929672765552
Synthetic complete	YAP1	YML007W	ARR3_duplication	2.873126173263	2.02929672765552
Synthetic complete	YAP1	YML007W	ARR3_duplication	2.38879735021358	2.02929672765552
Synthetic complete	YAP1	YML007W	ARR3_duplication	2.33406564368749	2.02929672765552
Synthetic complete	YAP1	YML007W	ARR3_duplication	2.13789962726281	2.02929672765552
Synthetic complete	YAP1	YML007W	ARR3_duplication	2.97854566357357	2.02929672765552
Synthetic complete	YAP1	YML007W	ARR3_duplication	2.44864976131416	2.02929672765552
Synthetic complete	YAP1	YML007W	ARR3_duplication	2.33099623576664	2.02929672765552
Synthetic complete	YAP1	YML007W	ARR3_duplication	2.36099268046443	2.02929672765552
Synthetic complete	YAP1	YML007W	ARR3_duplication	2.14652189282467	2.02929672765552
Synthetic complete	YAP1	YML007W	ARR3_duplication	2.32188801979446	2.02929672765552
Arsenite, 3mM	PPZ1	YML016C	ARR3_duplication	NA	5.41739315760404
Arsenite, 3mM	PPZ1	YML016C	ARR3_duplication	NA	5.41739315760404
Arsenite, 3mM	PPZ1	YML016C	ARR3_duplication	NA	5.41739315760404
Arsenite, 3mM	PPZ1	YML016C	ARR3_duplication	NA	5.41739315760404
Arsenite, 3mM	PPZ1	YML016C	ARR3_duplication	NA	5.41739315760404
Arsenite, 3mM	PPZ1	YML016C	ARR3_duplication	NA	5.41739315760404
Arsenite, 3mM	PPZ1	YML016C	ARR3_duplication	NA	5.41739315760404
Arsenite, 3mM	PPZ1	YML016C	ARR3_duplication	NA	5.41739315760404
Arsenite, 3mM	PPZ1	YML016C	ARR3_duplication	NA	5.41739315760404
Synthetic complete	PPZ1	YML016C	ARR3_duplication	NA	2.05292410171196
Synthetic complete	PPZ1	YML016C	ARR3_duplication	NA	2.05292410171196
Synthetic complete	PPZ1	YML016C	ARR3_duplication	NA	2.05292410171196
Synthetic complete	PPZ1	YML016C	ARR3_duplication	NA	2.05292410171196
Synthetic complete	PPZ1	YML016C	ARR3_duplication	NA	2.05292410171196
Synthetic complete	PPZ1	YML016C	ARR3_duplication	4.32627124123573	2.05292410171196
Synthetic complete	PPZ1	YML016C	ARR3_duplication	NA	2.05292410171196
Synthetic complete	PPZ1	YML016C	ARR3_duplication	NA	2.05292410171196
Synthetic complete	PPZ1	YML016C	ARR3_duplication	NA	2.05292410171196
Arsenite, 3mM	MFT1	YML062C	ARR3_duplication	5.76524631490201	5.42970344519001
Arsenite, 3mM	MFT1	YML062C	ARR3_duplication	5.7541646790081	5.42970344519001
Arsenite, 3mM	MFT1	YML062C	ARR3_duplication	3.78993750606675	5.42970344519001
Arsenite, 3mM	MFT1	YML062C	ARR3_duplication	7.59864559383211	5.42970344519001
Arsenite, 3mM	MFT1	YML062C	ARR3_duplication	3.92435314398467	5.42970344519001
Arsenite, 3mM	MFT1	YML062C	ARR3_duplication	5.71952145883265	5.42970344519001
Arsenite, 3mM	MFT1	YML062C	ARR3_duplication	5.40506200072198	5.42970344519001
Arsenite, 3mM	MFT1	YML062C	ARR3_duplication	4.15071059725094	5.42970344519001
Arsenite, 3mM	MFT1	YML062C	ARR3_duplication	5.67999661973406	5.42970344519001
Synthetic complete	MFT1	YML062C	ARR3_duplication	2.8373233282522	2.42332051588077
Synthetic complete	MFT1	YML062C	ARR3_duplication	2.71728565436818	2.42332051588077
Synthetic complete	MFT1	YML062C	ARR3_duplication	2.59539857134565	2.42332051588077
Synthetic complete	MFT1	YML062C	ARR3_duplication	3.23806722326516	2.42332051588077
Synthetic complete	MFT1	YML062C	ARR3_duplication	2.75852409692776	2.42332051588077
Synthetic complete	MFT1	YML062C	ARR3_duplication	2.98037097905174	2.42332051588077
Synthetic complete	MFT1	YML062C	ARR3_duplication	3.1753512234171	2.42332051588077
Synthetic complete	MFT1	YML062C	ARR3_duplication	3.02071522194135	2.42332051588077
Synthetic complete	MFT1	YML062C	ARR3_duplication	3.09004994568882	2.42332051588077
Arsenite, 3mM	YML095C-A	YML095C-A	ARR3_duplication	6.49692677166361	8.86241384109705
Arsenite, 3mM	YML095C-A	YML095C-A	ARR3_duplication	8.16028750339483	8.86241384109705
Arsenite, 3mM	YML095C-A	YML095C-A	ARR3_duplication	6.93237039635072	8.86241384109705
Arsenite, 3mM	YML095C-A	YML095C-A	ARR3_duplication	6.81155281941394	8.86241384109705
Arsenite, 3mM	YML095C-A	YML095C-A	ARR3_duplication	6.10919306283565	8.86241384109705
Arsenite, 3mM	YML095C-A	YML095C-A	ARR3_duplication	7.41733956023467	8.86241384109705
Arsenite, 3mM	YML095C-A	YML095C-A	ARR3_duplication	6.692007274692	8.86241384109705
Arsenite, 3mM	YML095C-A	YML095C-A	ARR3_duplication	8.20868379259813	8.86241384109705
Arsenite, 3mM	YML095C-A	YML095C-A	ARR3_duplication	6.19004494168902	8.86241384109705
Arsenite, 3mM	YML095C-A	YML095C-A	ARR3_duplication	6.97803700337625	8.86241384109705
Arsenite, 3mM	YML095C-A	YML095C-A	ARR3_duplication	7.22954738476814	8.86241384109705
Arsenite, 3mM	YML095C-A	YML095C-A	ARR3_duplication	6.13841463990173	8.86241384109705
Arsenite, 3mM	YML095C-A	YML095C-A	ARR3_duplication	6.16859086888129	8.86241384109705
Arsenite, 3mM	YML095C-A	YML095C-A	ARR3_duplication	6.20193856976909	8.86241384109705
Arsenite, 3mM	YML095C-A	YML095C-A	ARR3_duplication	6.8054186993673	8.86241384109705
Arsenite, 3mM	YML095C-A	YML095C-A	ARR3_duplication	6.55829641206844	8.86241384109705
Arsenite, 3mM	YML095C-A	YML095C-A	ARR3_duplication	7.17952036487629	8.86241384109705
Arsenite, 3mM	YML095C-A	YML095C-A	ARR3_duplication	7.28529890768203	8.86241384109705
Arsenite, 3mM	YML095C-A	YML095C-A	ARR3_duplication	6.83521276695306	8.86241384109705
Arsenite, 3mM	YML095C-A	YML095C-A	ARR3_duplication	7.44187923871844	8.86241384109705
Arsenite, 3mM	YML095C-A	YML095C-A	ARR3_duplication	6.70951111792736	8.86241384109705
Arsenite, 3mM	YML095C-A	YML095C-A	ARR3_duplication	6.81204121392197	8.86241384109705
Arsenite, 3mM	YML095C-A	YML095C-A	ARR3_duplication	7.23968523803813	8.86241384109705
Arsenite, 3mM	YML095C-A	YML095C-A	ARR3_duplication	8.92079495643594	8.86241384109705
Synthetic complete	YML095C-A	YML095C-A	ARR3_duplication	2.48411489092248	1.95384381552607
Synthetic complete	YML095C-A	YML095C-A	ARR3_duplication	2.31239388782408	1.95384381552607
Synthetic complete	YML095C-A	YML095C-A	ARR3_duplication	2.37184819665017	1.95384381552607
Synthetic complete	YML095C-A	YML095C-A	ARR3_duplication	2.67447536168282	1.95384381552607
Synthetic complete	YML095C-A	YML095C-A	ARR3_duplication	2.64669219595626	1.95384381552607
Synthetic complete	YML095C-A	YML095C-A	ARR3_duplication	2.33417175883093	1.95384381552607
Synthetic complete	YML095C-A	YML095C-A	ARR3_duplication	2.35213510058354	1.95384381552607
Synthetic complete	YML095C-A	YML095C-A	ARR3_duplication	2.5864046478489	1.95384381552607
Synthetic complete	YML095C-A	YML095C-A	ARR3_duplication	2.39126550587716	1.95384381552607
Synthetic complete	YML095C-A	YML095C-A	ARR3_duplication	2.41500879018457	1.95384381552607
Synthetic complete	YML095C-A	YML095C-A	ARR3_duplication	2.53048391516274	1.95384381552607
Synthetic complete	YML095C-A	YML095C-A	ARR3_duplication	2.87760459418321	1.95384381552607
Synthetic complete	YML095C-A	YML095C-A	ARR3_duplication	2.46448943571648	1.95384381552607
Synthetic complete	YML095C-A	YML095C-A	ARR3_duplication	2.33683513330435	1.95384381552607
Synthetic complete	YML095C-A	YML095C-A	ARR3_duplication	2.22169488164083	1.95384381552607
Synthetic complete	YML095C-A	YML095C-A	ARR3_duplication	2.37956793098414	1.95384381552607
Synthetic complete	YML095C-A	YML095C-A	ARR3_duplication	2.28163662065899	1.95384381552607
Synthetic complete	YML095C-A	YML095C-A	ARR3_duplication	2.39921686472294	1.95384381552607
Synthetic complete	YML095C-A	YML095C-A	ARR3_duplication	2.61436699618019	1.95384381552607
Synthetic complete	YML095C-A	YML095C-A	ARR3_duplication	2.30569501713698	1.95384381552607
Synthetic complete	YML095C-A	YML095C-A	ARR3_duplication	2.21767720555985	1.95384381552607
Synthetic complete	YML095C-A	YML095C-A	ARR3_duplication	2.25070693374982	1.95384381552607
Synthetic complete	YML095C-A	YML095C-A	ARR3_duplication	2.31995263673636	1.95384381552607
Synthetic complete	YML095C-A	YML095C-A	ARR3_duplication	2.32320447323137	1.95384381552607
Arsenite, 3mM	VPS9	YML097C	ARR3_duplication	4.926500797731	11.7409275673263
Arsenite, 3mM	VPS9	YML097C	ARR3_duplication	4.01047600322997	11.7409275673263
Arsenite, 3mM	VPS9	YML097C	ARR3_duplication	4.73381429787144	11.7409275673263
Arsenite, 3mM	VPS9	YML097C	ARR3_duplication	4.26479072339401	11.7409275673263
Arsenite, 3mM	VPS9	YML097C	ARR3_duplication	4.67887392263268	11.7409275673263
Arsenite, 3mM	VPS9	YML097C	ARR3_duplication	4.604578970426	11.7409275673263
Arsenite, 3mM	VPS9	YML097C	ARR3_duplication	4.00451310856486	11.7409275673263
Arsenite, 3mM	VPS9	YML097C	ARR3_duplication	4.39891716952322	11.7409275673263
Arsenite, 3mM	VPS9	YML097C	ARR3_duplication	4.702623660983	11.7409275673263
Arsenite, 3mM	VPS9	YML097C	ARR3_duplication	4.30934963226098	11.7409275673263
Arsenite, 3mM	VPS9	YML097C	ARR3_duplication	4.66663946879721	11.7409275673263
Arsenite, 3mM	VPS9	YML097C	ARR3_duplication	4.64190159592593	11.7409275673263
Arsenite, 3mM	VPS9	YML097C	ARR3_duplication	4.6791631757015	11.7409275673263
Arsenite, 3mM	VPS9	YML097C	ARR3_duplication	4.33029304954996	11.7409275673263
Arsenite, 3mM	VPS9	YML097C	ARR3_duplication	4.73712053356147	11.7409275673263
Arsenite, 3mM	VPS9	YML097C	ARR3_duplication	4.57401150232709	11.7409275673263
Arsenite, 3mM	VPS9	YML097C	ARR3_duplication	4.65465967741318	11.7409275673263
Arsenite, 3mM	VPS9	YML097C	ARR3_duplication	4.28687835561062	11.7409275673263
Arsenite, 3mM	VPS9	YML097C	ARR3_duplication	4.69140422854777	11.7409275673263
Arsenite, 3mM	VPS9	YML097C	ARR3_duplication	4.29712832700309	11.7409275673263
Arsenite, 3mM	VPS9	YML097C	ARR3_duplication	5.25063385962907	11.7409275673263
Arsenite, 3mM	VPS9	YML097C	ARR3_duplication	4.74117868246927	11.7409275673263
Arsenite, 3mM	VPS9	YML097C	ARR3_duplication	4.02497191415105	11.7409275673263
Arsenite, 3mM	VPS9	YML097C	ARR3_duplication	3.78188044430541	11.7409275673263
Arsenite, 3mM	VPS9	YML097C	ARR3_duplication	4.39341923573758	11.7409275673263
Arsenite, 3mM	VPS9	YML097C	ARR3_duplication	7.07506643495765	11.7409275673263
Arsenite, 3mM	VPS9	YML097C	ARR3_duplication	4.16420152345246	11.7409275673263
Arsenite, 3mM	VPS9	YML097C	ARR3_duplication	4.86196174097171	11.7409275673263
Arsenite, 3mM	VPS9	YML097C	ARR3_duplication	4.30891674552426	11.7409275673263
Arsenite, 3mM	VPS9	YML097C	ARR3_duplication	4.40758879018172	11.7409275673263
Arsenite, 3mM	VPS9	YML097C	ARR3_duplication	4.24103911613168	11.7409275673263
Arsenite, 3mM	VPS9	YML097C	ARR3_duplication	4.08567846369775	11.7409275673263
Arsenite, 3mM	VPS9	YML097C	ARR3_duplication	3.70823370444021	11.7409275673263
Arsenite, 3mM	VPS9	YML097C	ARR3_duplication	4.272887135313	11.7409275673263
Arsenite, 3mM	VPS9	YML097C	ARR3_duplication	4.14424355349316	11.7409275673263
Arsenite, 3mM	VPS9	YML097C	ARR3_duplication	4.59189551867218	11.7409275673263
Arsenite, 3mM	VPS9	YML097C	ARR3_duplication	4.24351639082943	11.7409275673263
Arsenite, 3mM	VPS9	YML097C	ARR3_duplication	4.58887950178688	11.7409275673263
Arsenite, 3mM	VPS9	YML097C	ARR3_duplication	4.17073834980223	11.7409275673263
Arsenite, 3mM	VPS9	YML097C	ARR3_duplication	4.86123446279253	11.7409275673263
Arsenite, 3mM	VPS9	YML097C	ARR3_duplication	4.76770621151281	11.7409275673263
Arsenite, 3mM	VPS9	YML097C	ARR3_duplication	4.46678979356528	11.7409275673263
Arsenite, 3mM	VPS9	YML097C	ARR3_duplication	4.24747664152605	11.7409275673263
Arsenite, 3mM	VPS9	YML097C	ARR3_duplication	4.42076334842415	11.7409275673263
Arsenite, 3mM	VPS9	YML097C	ARR3_duplication	4.63676312698706	11.7409275673263
Synthetic complete	VPS9	YML097C	ARR3_duplication	2.23535831740825	2.16517760240591
Synthetic complete	VPS9	YML097C	ARR3_duplication	2.13243585891259	2.16517760240591
Synthetic complete	VPS9	YML097C	ARR3_duplication	2.22446970265067	2.16517760240591
Synthetic complete	VPS9	YML097C	ARR3_duplication	2.32106305966617	2.16517760240591
Synthetic complete	VPS9	YML097C	ARR3_duplication	2.02736471490516	2.16517760240591
Synthetic complete	VPS9	YML097C	ARR3_duplication	2.15788911042553	2.16517760240591
Synthetic complete	VPS9	YML097C	ARR3_duplication	2.14598196630138	2.16517760240591
Synthetic complete	VPS9	YML097C	ARR3_duplication	2.29984085695849	2.16517760240591
Synthetic complete	VPS9	YML097C	ARR3_duplication	2.14228915339496	2.16517760240591
Synthetic complete	VPS9	YML097C	ARR3_duplication	2.10958895326344	2.16517760240591
Synthetic complete	VPS9	YML097C	ARR3_duplication	2.04707394146298	2.16517760240591
Synthetic complete	VPS9	YML097C	ARR3_duplication	2.2457611089433	2.16517760240591
Synthetic complete	VPS9	YML097C	ARR3_duplication	2.3747817077377	2.16517760240591
Synthetic complete	VPS9	YML097C	ARR3_duplication	2.23719507326297	2.16517760240591
Synthetic complete	VPS9	YML097C	ARR3_duplication	2.23075363293099	2.16517760240591
Synthetic complete	VPS9	YML097C	ARR3_duplication	2.30121657457867	2.16517760240591
Synthetic complete	VPS9	YML097C	ARR3_duplication	2.37172193041186	2.16517760240591
Synthetic complete	VPS9	YML097C	ARR3_duplication	2.18267800377509	2.16517760240591
Synthetic complete	VPS9	YML097C	ARR3_duplication	2.08701990694966	2.16517760240591
Synthetic complete	VPS9	YML097C	ARR3_duplication	2.12633492789313	2.16517760240591
Synthetic complete	VPS9	YML097C	ARR3_duplication	2.0912021999377	2.16517760240591
Synthetic complete	VPS9	YML097C	ARR3_duplication	2.28927680830906	2.16517760240591
Synthetic complete	VPS9	YML097C	ARR3_duplication	2.14493718082526	2.16517760240591
Synthetic complete	VPS9	YML097C	ARR3_duplication	2.40794777595101	2.16517760240591
Synthetic complete	VPS9	YML097C	ARR3_duplication	2.18610964433043	2.16517760240591
Synthetic complete	VPS9	YML097C	ARR3_duplication	2.31306695020692	2.16517760240591
Synthetic complete	VPS9	YML097C	ARR3_duplication	2.14659020021886	2.16517760240591
Synthetic complete	VPS9	YML097C	ARR3_duplication	2.35911637239868	2.16517760240591
Synthetic complete	VPS9	YML097C	ARR3_duplication	2.14821219209917	2.16517760240591
Synthetic complete	VPS9	YML097C	ARR3_duplication	2.11843216003838	2.16517760240591
Synthetic complete	VPS9	YML097C	ARR3_duplication	2.18340681027937	2.16517760240591
Synthetic complete	VPS9	YML097C	ARR3_duplication	2.29887105227974	2.16517760240591
Synthetic complete	VPS9	YML097C	ARR3_duplication	2.3765666675008	2.16517760240591
Synthetic complete	VPS9	YML097C	ARR3_duplication	2.44405248253428	2.16517760240591
Synthetic complete	VPS9	YML097C	ARR3_duplication	2.21863462607437	2.16517760240591
Synthetic complete	VPS9	YML097C	ARR3_duplication	2.20118684887332	2.16517760240591
Synthetic complete	VPS9	YML097C	ARR3_duplication	2.39359051795558	2.16517760240591
Synthetic complete	VPS9	YML097C	ARR3_duplication	2.00267450050122	2.16517760240591
Synthetic complete	VPS9	YML097C	ARR3_duplication	2.21169654576142	2.16517760240591
Synthetic complete	VPS9	YML097C	ARR3_duplication	2.20429969719757	2.16517760240591
Synthetic complete	VPS9	YML097C	ARR3_duplication	1.99721489768676	2.16517760240591
Synthetic complete	VPS9	YML097C	ARR3_duplication	2.2691582512706	2.16517760240591
Synthetic complete	VPS9	YML097C	ARR3_duplication	2.32983894558614	2.16517760240591
Synthetic complete	VPS9	YML097C	ARR3_duplication	2.18146111678919	2.16517760240591
Synthetic complete	VPS9	YML097C	ARR3_duplication	2.16199254835287	2.16517760240591
Arsenite, 3mM	NGL3	YML118W	ARR3_duplication	4.50799751134323	3.68813066199871
Arsenite, 3mM	NGL3	YML118W	ARR3_duplication	3.07807088918631	3.68813066199871
Arsenite, 3mM	NGL3	YML118W	ARR3_duplication	4.0991299555868	3.68813066199871
Arsenite, 3mM	NGL3	YML118W	ARR3_duplication	5.56170816570999	3.68813066199871
Arsenite, 3mM	NGL3	YML118W	ARR3_duplication	5.20031482388896	3.68813066199871
Arsenite, 3mM	NGL3	YML118W	ARR3_duplication	4.09182471153708	3.68813066199871
Arsenite, 3mM	NGL3	YML118W	ARR3_duplication	5.74211222986618	3.68813066199871
Arsenite, 3mM	NGL3	YML118W	ARR3_duplication	4.2918438056928	3.68813066199871
Arsenite, 3mM	NGL3	YML118W	ARR3_duplication	5.0982799832173	3.68813066199871
Synthetic complete	NGL3	YML118W	ARR3_duplication	2.45601937657787	2.04923422027404
Synthetic complete	NGL3	YML118W	ARR3_duplication	2.79323446099953	2.04923422027404
Synthetic complete	NGL3	YML118W	ARR3_duplication	2.7663343037794	2.04923422027404
Synthetic complete	NGL3	YML118W	ARR3_duplication	2.56392894041524	2.04923422027404
Synthetic complete	NGL3	YML118W	ARR3_duplication	2.73897531996766	2.04923422027404
Synthetic complete	NGL3	YML118W	ARR3_duplication	2.85026965374768	2.04923422027404
Synthetic complete	NGL3	YML118W	ARR3_duplication	2.87452799113387	2.04923422027404
Synthetic complete	NGL3	YML118W	ARR3_duplication	2.49792084249244	2.04923422027404
Synthetic complete	NGL3	YML118W	ARR3_duplication	3.59916889063817	2.04923422027404
Arsenite, 3mM	GTR1	YML121W	ARR3_duplication	4.65474942107281	6.64685611095225
Arsenite, 3mM	GTR1	YML121W	ARR3_duplication	3.27831571956535	6.64685611095225
Arsenite, 3mM	GTR1	YML121W	ARR3_duplication	3.77817139866122	6.64685611095225
Arsenite, 3mM	GTR1	YML121W	ARR3_duplication	4.42896970248053	6.64685611095225
Arsenite, 3mM	GTR1	YML121W	ARR3_duplication	4.93192172790001	6.64685611095225
Arsenite, 3mM	GTR1	YML121W	ARR3_duplication	3.76680197535377	6.64685611095225
Arsenite, 3mM	GTR1	YML121W	ARR3_duplication	4.72969682271513	6.64685611095225
Arsenite, 3mM	GTR1	YML121W	ARR3_duplication	4.89622093027328	6.64685611095225
Arsenite, 3mM	GTR1	YML121W	ARR3_duplication	3.27962305075693	6.64685611095225
Arsenite, 3mM	GTR1	YML121W	ARR3_duplication	4.37579706792087	6.64685611095225
Arsenite, 3mM	GTR1	YML121W	ARR3_duplication	4.35866376407238	6.64685611095225
Arsenite, 3mM	GTR1	YML121W	ARR3_duplication	4.54974173357979	6.64685611095225
Synthetic complete	GTR1	YML121W	ARR3_duplication	2.53873913754481	2.40014215583108
Synthetic complete	GTR1	YML121W	ARR3_duplication	2.61842717564062	2.40014215583108
Synthetic complete	GTR1	YML121W	ARR3_duplication	2.49001323174283	2.40014215583108
Synthetic complete	GTR1	YML121W	ARR3_duplication	2.57239604707119	2.40014215583108
Synthetic complete	GTR1	YML121W	ARR3_duplication	2.43750500762264	2.40014215583108
Synthetic complete	GTR1	YML121W	ARR3_duplication	2.4301229760612	2.40014215583108
Synthetic complete	GTR1	YML121W	ARR3_duplication	2.32626334293891	2.40014215583108
Synthetic complete	GTR1	YML121W	ARR3_duplication	2.57406837470929	2.40014215583108
Synthetic complete	GTR1	YML121W	ARR3_duplication	2.66521759132533	2.40014215583108
Synthetic complete	GTR1	YML121W	ARR3_duplication	2.68836147641692	2.40014215583108
Synthetic complete	GTR1	YML121W	ARR3_duplication	2.70672123320442	2.40014215583108
Synthetic complete	GTR1	YML121W	ARR3_duplication	2.39619224682118	2.40014215583108
Arsenite, 3mM	FAR3	YMR052W	ARR3_duplication	4.56001412120824	8.26470097455149
Arsenite, 3mM	FAR3	YMR052W	ARR3_duplication	6.26228558201431	8.26470097455149
Arsenite, 3mM	FAR3	YMR052W	ARR3_duplication	4.5278551476783	8.26470097455149
Arsenite, 3mM	FAR3	YMR052W	ARR3_duplication	5.20548094814197	8.26470097455149
Arsenite, 3mM	FAR3	YMR052W	ARR3_duplication	4.39985941533985	8.26470097455149
Arsenite, 3mM	FAR3	YMR052W	ARR3_duplication	3.66570429028854	8.26470097455149
Arsenite, 3mM	FAR3	YMR052W	ARR3_duplication	4.9547068819673	8.26470097455149
Arsenite, 3mM	FAR3	YMR052W	ARR3_duplication	4.80039778954107	8.26470097455149
Arsenite, 3mM	FAR3	YMR052W	ARR3_duplication	4.49034327695175	8.26470097455149
Arsenite, 3mM	FAR3	YMR052W	ARR3_duplication	3.84375439136222	8.26470097455149
Arsenite, 3mM	FAR3	YMR052W	ARR3_duplication	3.66123388626068	8.26470097455149
Arsenite, 3mM	FAR3	YMR052W	ARR3_duplication	4.74526767555367	8.26470097455149
Arsenite, 3mM	FAR3	YMR052W	ARR3_duplication	5.72394558288392	8.26470097455149
Arsenite, 3mM	FAR3	YMR052W	ARR3_duplication	4.7231077628532	8.26470097455149
Arsenite, 3mM	FAR3	YMR052W	ARR3_duplication	4.00345025266375	8.26470097455149
Arsenite, 3mM	FAR3	YMR052W	ARR3_duplication	6.81654520057208	8.26470097455149
Arsenite, 3mM	FAR3	YMR052W	ARR3_duplication	5.38304875613526	8.26470097455149
Arsenite, 3mM	FAR3	YMR052W	ARR3_duplication	4.68608587006822	8.26470097455149
Arsenite, 3mM	FAR3	YMR052W	ARR3_duplication	6.40061140149402	8.26470097455149
Arsenite, 3mM	FAR3	YMR052W	ARR3_duplication	4.03386931028763	8.26470097455149
Arsenite, 3mM	FAR3	YMR052W	ARR3_duplication	4.47124451808744	8.26470097455149
Arsenite, 3mM	FAR3	YMR052W	ARR3_duplication	3.82351090439867	8.26470097455149
Arsenite, 3mM	FAR3	YMR052W	ARR3_duplication	4.32161657125477	8.26470097455149
Arsenite, 3mM	FAR3	YMR052W	ARR3_duplication	4.81509331958079	8.26470097455149
Arsenite, 3mM	FAR3	YMR052W	ARR3_duplication	5.42287182027604	8.26470097455149
Arsenite, 3mM	FAR3	YMR052W	ARR3_duplication	4.7714505390426	8.26470097455149
Arsenite, 3mM	FAR3	YMR052W	ARR3_duplication	3.76515035475127	8.26470097455149
Arsenite, 3mM	FAR3	YMR052W	ARR3_duplication	5.11301686718287	8.26470097455149
Arsenite, 3mM	FAR3	YMR052W	ARR3_duplication	6.13761848657083	8.26470097455149
Arsenite, 3mM	FAR3	YMR052W	ARR3_duplication	5.53708919141886	8.26470097455149
Arsenite, 3mM	FAR3	YMR052W	ARR3_duplication	4.92458348070107	8.26470097455149
Arsenite, 3mM	FAR3	YMR052W	ARR3_duplication	4.29577666887884	8.26470097455149
Arsenite, 3mM	FAR3	YMR052W	ARR3_duplication	5.25381848132763	8.26470097455149
Arsenite, 3mM	FAR3	YMR052W	ARR3_duplication	4.16342877974101	8.26470097455149
Arsenite, 3mM	FAR3	YMR052W	ARR3_duplication	4.39788397739345	8.26470097455149
Arsenite, 3mM	FAR3	YMR052W	ARR3_duplication	4.10443146575728	8.26470097455149
Synthetic complete	FAR3	YMR052W	ARR3_duplication	2.46737715622502	2.10728467165129
Synthetic complete	FAR3	YMR052W	ARR3_duplication	2.48497370799731	2.10728467165129
Synthetic complete	FAR3	YMR052W	ARR3_duplication	2.45473486195659	2.10728467165129
Synthetic complete	FAR3	YMR052W	ARR3_duplication	2.46736813090572	2.10728467165129
Synthetic complete	FAR3	YMR052W	ARR3_duplication	2.47122064705504	2.10728467165129
Synthetic complete	FAR3	YMR052W	ARR3_duplication	2.63494742771934	2.10728467165129
Synthetic complete	FAR3	YMR052W	ARR3_duplication	2.27134640098633	2.10728467165129
Synthetic complete	FAR3	YMR052W	ARR3_duplication	2.5502617321851	2.10728467165129
Synthetic complete	FAR3	YMR052W	ARR3_duplication	2.41497787574026	2.10728467165129
Synthetic complete	FAR3	YMR052W	ARR3_duplication	2.47993772695606	2.10728467165129
Synthetic complete	FAR3	YMR052W	ARR3_duplication	2.66814753638099	2.10728467165129
Synthetic complete	FAR3	YMR052W	ARR3_duplication	2.45293293868355	2.10728467165129
Synthetic complete	FAR3	YMR052W	ARR3_duplication	2.35637721127634	2.10728467165129
Synthetic complete	FAR3	YMR052W	ARR3_duplication	2.73888667717358	2.10728467165129
Synthetic complete	FAR3	YMR052W	ARR3_duplication	2.38941843537286	2.10728467165129
Synthetic complete	FAR3	YMR052W	ARR3_duplication	2.47103647297624	2.10728467165129
Synthetic complete	FAR3	YMR052W	ARR3_duplication	2.71138712802979	2.10728467165129
Synthetic complete	FAR3	YMR052W	ARR3_duplication	2.63565315554464	2.10728467165129
Synthetic complete	FAR3	YMR052W	ARR3_duplication	2.4049931553617	2.10728467165129
Synthetic complete	FAR3	YMR052W	ARR3_duplication	2.43275972872947	2.10728467165129
Synthetic complete	FAR3	YMR052W	ARR3_duplication	2.4843433368844	2.10728467165129
Synthetic complete	FAR3	YMR052W	ARR3_duplication	2.83906804278616	2.10728467165129
Synthetic complete	FAR3	YMR052W	ARR3_duplication	2.47673065194687	2.10728467165129
Synthetic complete	FAR3	YMR052W	ARR3_duplication	2.46592551083866	2.10728467165129
Synthetic complete	FAR3	YMR052W	ARR3_duplication	2.43594479361504	2.10728467165129
Synthetic complete	FAR3	YMR052W	ARR3_duplication	2.52638993469842	2.10728467165129
Synthetic complete	FAR3	YMR052W	ARR3_duplication	2.5785974070874	2.10728467165129
Synthetic complete	FAR3	YMR052W	ARR3_duplication	2.39519597964091	2.10728467165129
Synthetic complete	FAR3	YMR052W	ARR3_duplication	2.43878878079199	2.10728467165129
Synthetic complete	FAR3	YMR052W	ARR3_duplication	2.65740415634754	2.10728467165129
Synthetic complete	FAR3	YMR052W	ARR3_duplication	2.48891984354752	2.10728467165129
Synthetic complete	FAR3	YMR052W	ARR3_duplication	2.38423880602961	2.10728467165129
Synthetic complete	FAR3	YMR052W	ARR3_duplication	2.40754337036562	2.10728467165129
Synthetic complete	FAR3	YMR052W	ARR3_duplication	2.42982616672404	2.10728467165129
Synthetic complete	FAR3	YMR052W	ARR3_duplication	2.35103680322758	2.10728467165129
Synthetic complete	FAR3	YMR052W	ARR3_duplication	2.59755445209911	2.10728467165129
Arsenite, 3mM	VPS20	YMR077C	ARR3_duplication	11.2457335053429	14.2419398457406
Arsenite, 3mM	VPS20	YMR077C	ARR3_duplication	13.8983398416629	14.2419398457406
Arsenite, 3mM	VPS20	YMR077C	ARR3_duplication	11.9649750374144	14.2419398457406
Arsenite, 3mM	VPS20	YMR077C	ARR3_duplication	11.5890030817228	14.2419398457406
Arsenite, 3mM	VPS20	YMR077C	ARR3_duplication	14.2283837162764	14.2419398457406
Arsenite, 3mM	VPS20	YMR077C	ARR3_duplication	10.4457983991291	14.2419398457406
Synthetic complete	VPS20	YMR077C	ARR3_duplication	2.67951858495033	2.47001947525264
Synthetic complete	VPS20	YMR077C	ARR3_duplication	2.80253719697999	2.47001947525264
Synthetic complete	VPS20	YMR077C	ARR3_duplication	2.56360556598347	2.47001947525264
Synthetic complete	VPS20	YMR077C	ARR3_duplication	2.76066752633059	2.47001947525264
Synthetic complete	VPS20	YMR077C	ARR3_duplication	2.58056588804665	2.47001947525264
Synthetic complete	VPS20	YMR077C	ARR3_duplication	2.60819438394228	2.47001947525264
Arsenite, 3mM	YKU80	YMR106C	ARR3_duplication	3.991448567889	4.40485947675347
Arsenite, 3mM	YKU80	YMR106C	ARR3_duplication	3.40927672155246	4.40485947675347
Arsenite, 3mM	YKU80	YMR106C	ARR3_duplication	4.02810453030832	4.40485947675347
Arsenite, 3mM	YKU80	YMR106C	ARR3_duplication	3.8568817697163	4.40485947675347
Arsenite, 3mM	YKU80	YMR106C	ARR3_duplication	3.51089072961116	4.40485947675347
Arsenite, 3mM	YKU80	YMR106C	ARR3_duplication	3.68401562043151	4.40485947675347
Arsenite, 3mM	YKU80	YMR106C	ARR3_duplication	4.27481517489402	4.40485947675347
Arsenite, 3mM	YKU80	YMR106C	ARR3_duplication	4.18959723262166	4.40485947675347
Arsenite, 3mM	YKU80	YMR106C	ARR3_duplication	3.3671485653068	4.40485947675347
Synthetic complete	YKU80	YMR106C	ARR3_duplication	2.40232628601097	2.14470774294695
Synthetic complete	YKU80	YMR106C	ARR3_duplication	2.35194915288092	2.14470774294695
Synthetic complete	YKU80	YMR106C	ARR3_duplication	2.51524506350645	2.14470774294695
Synthetic complete	YKU80	YMR106C	ARR3_duplication	2.41776348083626	2.14470774294695
Synthetic complete	YKU80	YMR106C	ARR3_duplication	2.50094627074397	2.14470774294695
Synthetic complete	YKU80	YMR106C	ARR3_duplication	2.36045602612636	2.14470774294695
Synthetic complete	YKU80	YMR106C	ARR3_duplication	2.28837023837899	2.14470774294695
Synthetic complete	YKU80	YMR106C	ARR3_duplication	2.38609290701627	2.14470774294695
Synthetic complete	YKU80	YMR106C	ARR3_duplication	2.3357127280532	2.14470774294695
Arsenite, 3mM	SPG4	YMR107W	ARR3_duplication	5.36560811353349	5.1200742377425
Arsenite, 3mM	SPG4	YMR107W	ARR3_duplication	3.81186016147681	5.1200742377425
Arsenite, 3mM	SPG4	YMR107W	ARR3_duplication	3.74417489934679	5.1200742377425
Arsenite, 3mM	SPG4	YMR107W	ARR3_duplication	3.46367122194452	5.1200742377425
Arsenite, 3mM	SPG4	YMR107W	ARR3_duplication	3.27801854587309	5.1200742377425
Arsenite, 3mM	SPG4	YMR107W	ARR3_duplication	3.75343301891294	5.1200742377425
Arsenite, 3mM	SPG4	YMR107W	ARR3_duplication	4.60056082494087	5.1200742377425
Arsenite, 3mM	SPG4	YMR107W	ARR3_duplication	4.04189066420768	5.1200742377425
Arsenite, 3mM	SPG4	YMR107W	ARR3_duplication	3.66648939659886	5.1200742377425
Synthetic complete	SPG4	YMR107W	ARR3_duplication	2.44021821952103	2.08162877213571
Synthetic complete	SPG4	YMR107W	ARR3_duplication	2.70268601595158	2.08162877213571
Synthetic complete	SPG4	YMR107W	ARR3_duplication	2.81739274932256	2.08162877213571
Synthetic complete	SPG4	YMR107W	ARR3_duplication	2.60359283393118	2.08162877213571
Synthetic complete	SPG4	YMR107W	ARR3_duplication	2.59755102716341	2.08162877213571
Synthetic complete	SPG4	YMR107W	ARR3_duplication	2.8418145108752	2.08162877213571
Synthetic complete	SPG4	YMR107W	ARR3_duplication	2.55385170077233	2.08162877213571
Synthetic complete	SPG4	YMR107W	ARR3_duplication	2.50677914652051	2.08162877213571
Synthetic complete	SPG4	YMR107W	ARR3_duplication	2.75373467182119	2.08162877213571
Arsenite, 3mM	HFD1	YMR110C	ARR3_duplication	5.29395342236954	4.97069867863062
Arsenite, 3mM	HFD1	YMR110C	ARR3_duplication	6.4269060999547	4.97069867863062
Arsenite, 3mM	HFD1	YMR110C	ARR3_duplication	7.54765006853714	4.97069867863062
Arsenite, 3mM	HFD1	YMR110C	ARR3_duplication	8.14269868502318	4.97069867863062
Arsenite, 3mM	HFD1	YMR110C	ARR3_duplication	5.24809874905714	4.97069867863062
Arsenite, 3mM	HFD1	YMR110C	ARR3_duplication	4.69467778868942	4.97069867863062
Arsenite, 3mM	HFD1	YMR110C	ARR3_duplication	7.46383994854087	4.97069867863062
Arsenite, 3mM	HFD1	YMR110C	ARR3_duplication	4.71525999002312	4.97069867863062
Arsenite, 3mM	HFD1	YMR110C	ARR3_duplication	5.24005280078222	4.97069867863062
Synthetic complete	HFD1	YMR110C	ARR3_duplication	3.50389319434576	2.23642693637698
Synthetic complete	HFD1	YMR110C	ARR3_duplication	3.7475930619101	2.23642693637698
Synthetic complete	HFD1	YMR110C	ARR3_duplication	3.47128397195014	2.23642693637698
Synthetic complete	HFD1	YMR110C	ARR3_duplication	3.23970181280425	2.23642693637698
Synthetic complete	HFD1	YMR110C	ARR3_duplication	3.30834205918311	2.23642693637698
Synthetic complete	HFD1	YMR110C	ARR3_duplication	3.82218429048253	2.23642693637698
Synthetic complete	HFD1	YMR110C	ARR3_duplication	3.64212856805515	2.23642693637698
Synthetic complete	HFD1	YMR110C	ARR3_duplication	4.07268834847727	2.23642693637698
Synthetic complete	HFD1	YMR110C	ARR3_duplication	3.3597274459782	2.23642693637698
Arsenite, 3mM	REC114	YMR133W	ARR3_duplication	3.97043112844392	4.80370690138092
Arsenite, 3mM	REC114	YMR133W	ARR3_duplication	3.43623620463688	4.80370690138092
Arsenite, 3mM	REC114	YMR133W	ARR3_duplication	3.64214759155079	4.80370690138092
Arsenite, 3mM	REC114	YMR133W	ARR3_duplication	4.36188689970403	4.80370690138092
Arsenite, 3mM	REC114	YMR133W	ARR3_duplication	4.11717211504989	4.80370690138092
Arsenite, 3mM	REC114	YMR133W	ARR3_duplication	4.17060337792308	4.80370690138092
Arsenite, 3mM	REC114	YMR133W	ARR3_duplication	3.79137879605287	4.80370690138092
Arsenite, 3mM	REC114	YMR133W	ARR3_duplication	4.36968915602933	4.80370690138092
Arsenite, 3mM	REC114	YMR133W	ARR3_duplication	3.44177751086041	4.80370690138092
Synthetic complete	REC114	YMR133W	ARR3_duplication	2.73350588538281	2.08633875206767
Synthetic complete	REC114	YMR133W	ARR3_duplication	2.70579621014266	2.08633875206767
Synthetic complete	REC114	YMR133W	ARR3_duplication	2.74903814136994	2.08633875206767
Synthetic complete	REC114	YMR133W	ARR3_duplication	2.72218471778489	2.08633875206767
Synthetic complete	REC114	YMR133W	ARR3_duplication	2.35765069606389	2.08633875206767
Synthetic complete	REC114	YMR133W	ARR3_duplication	2.74368474442327	2.08633875206767
Synthetic complete	REC114	YMR133W	ARR3_duplication	2.60925861277186	2.08633875206767
Synthetic complete	REC114	YMR133W	ARR3_duplication	2.40976194812559	2.08633875206767
Synthetic complete	REC114	YMR133W	ARR3_duplication	2.43641923022188	2.08633875206767
Arsenite, 3mM	GAT2	YMR136W	ARR3_duplication	4.76310938697558	10.3817877369273
Arsenite, 3mM	GAT2	YMR136W	ARR3_duplication	3.5584757876295	10.3817877369273
Arsenite, 3mM	GAT2	YMR136W	ARR3_duplication	3.30434784385481	10.3817877369273
Arsenite, 3mM	GAT2	YMR136W	ARR3_duplication	3.54963923204564	10.3817877369273
Arsenite, 3mM	GAT2	YMR136W	ARR3_duplication	4.85289021860342	10.3817877369273
Arsenite, 3mM	GAT2	YMR136W	ARR3_duplication	3.74894412993629	10.3817877369273
Arsenite, 3mM	GAT2	YMR136W	ARR3_duplication	3.35883519288864	10.3817877369273
Arsenite, 3mM	GAT2	YMR136W	ARR3_duplication	3.20140681745002	10.3817877369273
Arsenite, 3mM	GAT2	YMR136W	ARR3_duplication	3.7694601370783	10.3817877369273
Arsenite, 3mM	GAT2	YMR136W	ARR3_duplication	3.64230128624742	10.3817877369273
Arsenite, 3mM	GAT2	YMR136W	ARR3_duplication	3.83999832005192	10.3817877369273
Arsenite, 3mM	GAT2	YMR136W	ARR3_duplication	3.86973284038377	10.3817877369273
Arsenite, 3mM	GAT2	YMR136W	ARR3_duplication	4.70684684997894	10.3817877369273
Arsenite, 3mM	GAT2	YMR136W	ARR3_duplication	3.63716345916869	10.3817877369273
Arsenite, 3mM	GAT2	YMR136W	ARR3_duplication	3.34344178483175	10.3817877369273
Arsenite, 3mM	GAT2	YMR136W	ARR3_duplication	3.99290986006201	10.3817877369273
Arsenite, 3mM	GAT2	YMR136W	ARR3_duplication	3.39011127143694	10.3817877369273
Arsenite, 3mM	GAT2	YMR136W	ARR3_duplication	4.025602233912	10.3817877369273
Arsenite, 3mM	GAT2	YMR136W	ARR3_duplication	4.8050553231925	10.3817877369273
Arsenite, 3mM	GAT2	YMR136W	ARR3_duplication	4.07272416011776	10.3817877369273
Arsenite, 3mM	GAT2	YMR136W	ARR3_duplication	3.60321648887833	10.3817877369273
Arsenite, 3mM	GAT2	YMR136W	ARR3_duplication	3.65043159190557	10.3817877369273
Arsenite, 3mM	GAT2	YMR136W	ARR3_duplication	4.2814925901485	10.3817877369273
Arsenite, 3mM	GAT2	YMR136W	ARR3_duplication	3.57426639562678	10.3817877369273
Arsenite, 3mM	GAT2	YMR136W	ARR3_duplication	3.46789526604906	10.3817877369273
Arsenite, 3mM	GAT2	YMR136W	ARR3_duplication	3.66685784839557	10.3817877369273
Arsenite, 3mM	GAT2	YMR136W	ARR3_duplication	3.34394084338517	10.3817877369273
Arsenite, 3mM	GAT2	YMR136W	ARR3_duplication	3.32568662914356	10.3817877369273
Arsenite, 3mM	GAT2	YMR136W	ARR3_duplication	3.68293362116894	10.3817877369273
Arsenite, 3mM	GAT2	YMR136W	ARR3_duplication	4.33956917415417	10.3817877369273
Arsenite, 3mM	GAT2	YMR136W	ARR3_duplication	3.95191885106852	10.3817877369273
Arsenite, 3mM	GAT2	YMR136W	ARR3_duplication	4.38857658921959	10.3817877369273
Arsenite, 3mM	GAT2	YMR136W	ARR3_duplication	4.34942080400709	10.3817877369273
Arsenite, 3mM	GAT2	YMR136W	ARR3_duplication	4.11416665486541	10.3817877369273
Arsenite, 3mM	GAT2	YMR136W	ARR3_duplication	4.16133542530537	10.3817877369273
Arsenite, 3mM	GAT2	YMR136W	ARR3_duplication	3.11852186344293	10.3817877369273
Arsenite, 3mM	GAT2	YMR136W	ARR3_duplication	3.91827883226934	10.3817877369273
Arsenite, 3mM	GAT2	YMR136W	ARR3_duplication	3.35261418405681	10.3817877369273
Arsenite, 3mM	GAT2	YMR136W	ARR3_duplication	3.63305624948636	10.3817877369273
Arsenite, 3mM	GAT2	YMR136W	ARR3_duplication	4.41295749354444	10.3817877369273
Arsenite, 3mM	GAT2	YMR136W	ARR3_duplication	4.13975356181208	10.3817877369273
Arsenite, 3mM	GAT2	YMR136W	ARR3_duplication	3.65271867976181	10.3817877369273
Arsenite, 3mM	GAT2	YMR136W	ARR3_duplication	4.44005513214713	10.3817877369273
Arsenite, 3mM	GAT2	YMR136W	ARR3_duplication	3.97361781322523	10.3817877369273
Arsenite, 3mM	GAT2	YMR136W	ARR3_duplication	3.16438031507163	10.3817877369273
Arsenite, 3mM	GAT2	YMR136W	ARR3_duplication	3.72353198066389	10.3817877369273
Arsenite, 3mM	GAT2	YMR136W	ARR3_duplication	4.00899497892602	10.3817877369273
Arsenite, 3mM	GAT2	YMR136W	ARR3_duplication	3.3005963629631	10.3817877369273
Arsenite, 3mM	GAT2	YMR136W	ARR3_duplication	3.91421239433772	10.3817877369273
Arsenite, 3mM	GAT2	YMR136W	ARR3_duplication	3.63784551117478	10.3817877369273
Arsenite, 3mM	GAT2	YMR136W	ARR3_duplication	3.76860881535726	10.3817877369273
Arsenite, 3mM	GAT2	YMR136W	ARR3_duplication	4.00518439743134	10.3817877369273
Arsenite, 3mM	GAT2	YMR136W	ARR3_duplication	3.83490207707934	10.3817877369273
Arsenite, 3mM	GAT2	YMR136W	ARR3_duplication	4.19615932533535	10.3817877369273
Arsenite, 3mM	GAT2	YMR136W	ARR3_duplication	3.94026854212091	10.3817877369273
Arsenite, 3mM	GAT2	YMR136W	ARR3_duplication	3.65147754498592	10.3817877369273
Arsenite, 3mM	GAT2	YMR136W	ARR3_duplication	3.51415151380626	10.3817877369273
Arsenite, 3mM	GAT2	YMR136W	ARR3_duplication	4.6853875256837	10.3817877369273
Arsenite, 3mM	GAT2	YMR136W	ARR3_duplication	2.9080809923799	10.3817877369273
Arsenite, 3mM	GAT2	YMR136W	ARR3_duplication	3.49588757433417	10.3817877369273
Arsenite, 3mM	GAT2	YMR136W	ARR3_duplication	3.2842898168055	10.3817877369273
Arsenite, 3mM	GAT2	YMR136W	ARR3_duplication	3.80733609299827	10.3817877369273
Arsenite, 3mM	GAT2	YMR136W	ARR3_duplication	4.57697839038287	10.3817877369273
Arsenite, 3mM	GAT2	YMR136W	ARR3_duplication	3.28759375092602	10.3817877369273
Arsenite, 3mM	GAT2	YMR136W	ARR3_duplication	3.2964511160047	10.3817877369273
Arsenite, 3mM	GAT2	YMR136W	ARR3_duplication	3.72223369433127	10.3817877369273
Arsenite, 3mM	GAT2	YMR136W	ARR3_duplication	4.56916342882115	10.3817877369273
Arsenite, 3mM	GAT2	YMR136W	ARR3_duplication	3.39530201316633	10.3817877369273
Arsenite, 3mM	GAT2	YMR136W	ARR3_duplication	3.64292301739882	10.3817877369273
Arsenite, 3mM	GAT2	YMR136W	ARR3_duplication	3.54087597482401	10.3817877369273
Arsenite, 3mM	GAT2	YMR136W	ARR3_duplication	4.43447045338245	10.3817877369273
Arsenite, 3mM	GAT2	YMR136W	ARR3_duplication	4.19895687834094	10.3817877369273
Synthetic complete	GAT2	YMR136W	ARR3_duplication	2.20204057460852	1.95564010946326
Synthetic complete	GAT2	YMR136W	ARR3_duplication	2.01820337330743	1.95564010946326
Synthetic complete	GAT2	YMR136W	ARR3_duplication	2.35452499726923	1.95564010946326
Synthetic complete	GAT2	YMR136W	ARR3_duplication	2.0458906062192	1.95564010946326
Synthetic complete	GAT2	YMR136W	ARR3_duplication	2.34700623786174	1.95564010946326
Synthetic complete	GAT2	YMR136W	ARR3_duplication	2.15732433708202	1.95564010946326
Synthetic complete	GAT2	YMR136W	ARR3_duplication	2.18987069324344	1.95564010946326
Synthetic complete	GAT2	YMR136W	ARR3_duplication	2.32973030861287	1.95564010946326
Synthetic complete	GAT2	YMR136W	ARR3_duplication	2.42346703991437	1.95564010946326
Synthetic complete	GAT2	YMR136W	ARR3_duplication	2.1716441764205	1.95564010946326
Synthetic complete	GAT2	YMR136W	ARR3_duplication	1.95800331375597	1.95564010946326
Synthetic complete	GAT2	YMR136W	ARR3_duplication	2.03096073557916	1.95564010946326
Synthetic complete	GAT2	YMR136W	ARR3_duplication	1.92089657505115	1.95564010946326
Synthetic complete	GAT2	YMR136W	ARR3_duplication	2.0428483787629	1.95564010946326
Synthetic complete	GAT2	YMR136W	ARR3_duplication	2.09778487339546	1.95564010946326
Synthetic complete	GAT2	YMR136W	ARR3_duplication	2.06785411596145	1.95564010946326
Synthetic complete	GAT2	YMR136W	ARR3_duplication	2.20428327425264	1.95564010946326
Synthetic complete	GAT2	YMR136W	ARR3_duplication	2.33224539757623	1.95564010946326
Synthetic complete	GAT2	YMR136W	ARR3_duplication	2.17494796242267	1.95564010946326
Synthetic complete	GAT2	YMR136W	ARR3_duplication	2.0464411609435	1.95564010946326
Synthetic complete	GAT2	YMR136W	ARR3_duplication	2.19435211594715	1.95564010946326
Synthetic complete	GAT2	YMR136W	ARR3_duplication	2.36069305164106	1.95564010946326
Synthetic complete	GAT2	YMR136W	ARR3_duplication	2.32708450376392	1.95564010946326
Synthetic complete	GAT2	YMR136W	ARR3_duplication	2.16194735204059	1.95564010946326
Synthetic complete	GAT2	YMR136W	ARR3_duplication	2.05580273250191	1.95564010946326
Synthetic complete	GAT2	YMR136W	ARR3_duplication	2.15031699978802	1.95564010946326
Synthetic complete	GAT2	YMR136W	ARR3_duplication	2.04359081479913	1.95564010946326
Synthetic complete	GAT2	YMR136W	ARR3_duplication	2.04378237983417	1.95564010946326
Synthetic complete	GAT2	YMR136W	ARR3_duplication	2.05804080808802	1.95564010946326
Synthetic complete	GAT2	YMR136W	ARR3_duplication	2.33843752314547	1.95564010946326
Synthetic complete	GAT2	YMR136W	ARR3_duplication	2.18499337146874	1.95564010946326
Synthetic complete	GAT2	YMR136W	ARR3_duplication	2.15333490193235	1.95564010946326
Synthetic complete	GAT2	YMR136W	ARR3_duplication	2.1460495092786	1.95564010946326
Synthetic complete	GAT2	YMR136W	ARR3_duplication	2.29405173551686	1.95564010946326
Synthetic complete	GAT2	YMR136W	ARR3_duplication	2.18576997176865	1.95564010946326
Synthetic complete	GAT2	YMR136W	ARR3_duplication	2.00558724678146	1.95564010946326
Synthetic complete	GAT2	YMR136W	ARR3_duplication	2.41009904548966	1.95564010946326
Synthetic complete	GAT2	YMR136W	ARR3_duplication	2.16399700916711	1.95564010946326
Synthetic complete	GAT2	YMR136W	ARR3_duplication	2.05295845198168	1.95564010946326
Synthetic complete	GAT2	YMR136W	ARR3_duplication	2.10988204218849	1.95564010946326
Synthetic complete	GAT2	YMR136W	ARR3_duplication	2.1860095633693	1.95564010946326
Synthetic complete	GAT2	YMR136W	ARR3_duplication	2.15804397065912	1.95564010946326
Synthetic complete	GAT2	YMR136W	ARR3_duplication	2.18758271310182	1.95564010946326
Synthetic complete	GAT2	YMR136W	ARR3_duplication	2.05146797636344	1.95564010946326
Synthetic complete	GAT2	YMR136W	ARR3_duplication	2.2332735067736	1.95564010946326
Synthetic complete	GAT2	YMR136W	ARR3_duplication	2.01943705234436	1.95564010946326
Synthetic complete	GAT2	YMR136W	ARR3_duplication	2.13723405121837	1.95564010946326
Synthetic complete	GAT2	YMR136W	ARR3_duplication	2.14668611591151	1.95564010946326
Synthetic complete	GAT2	YMR136W	ARR3_duplication	2.45926668511562	1.95564010946326
Synthetic complete	GAT2	YMR136W	ARR3_duplication	2.11721973723897	1.95564010946326
Synthetic complete	GAT2	YMR136W	ARR3_duplication	2.05186058207615	1.95564010946326
Synthetic complete	GAT2	YMR136W	ARR3_duplication	2.16455311102957	1.95564010946326
Synthetic complete	GAT2	YMR136W	ARR3_duplication	2.04308596479453	1.95564010946326
Synthetic complete	GAT2	YMR136W	ARR3_duplication	2.01065613608297	1.95564010946326
Synthetic complete	GAT2	YMR136W	ARR3_duplication	2.32957371372904	1.95564010946326
Synthetic complete	GAT2	YMR136W	ARR3_duplication	2.18257584921757	1.95564010946326
Synthetic complete	GAT2	YMR136W	ARR3_duplication	2.0724055381934	1.95564010946326
Synthetic complete	GAT2	YMR136W	ARR3_duplication	2.113280004711	1.95564010946326
Synthetic complete	GAT2	YMR136W	ARR3_duplication	1.97583951842922	1.95564010946326
Synthetic complete	GAT2	YMR136W	ARR3_duplication	1.98607952760483	1.95564010946326
Synthetic complete	GAT2	YMR136W	ARR3_duplication	2.17923506997056	1.95564010946326
Synthetic complete	GAT2	YMR136W	ARR3_duplication	2.01112641284112	1.95564010946326
Synthetic complete	GAT2	YMR136W	ARR3_duplication	2.38518791812697	1.95564010946326
Synthetic complete	GAT2	YMR136W	ARR3_duplication	1.97023983375729	1.95564010946326
Synthetic complete	GAT2	YMR136W	ARR3_duplication	1.99729398324382	1.95564010946326
Synthetic complete	GAT2	YMR136W	ARR3_duplication	2.3562901814681	1.95564010946326
Synthetic complete	GAT2	YMR136W	ARR3_duplication	2.0300018167655	1.95564010946326
Synthetic complete	GAT2	YMR136W	ARR3_duplication	2.26302861928983	1.95564010946326
Synthetic complete	GAT2	YMR136W	ARR3_duplication	2.01104954817228	1.95564010946326
Synthetic complete	GAT2	YMR136W	ARR3_duplication	2.34482927047908	1.95564010946326
Synthetic complete	GAT2	YMR136W	ARR3_duplication	2.16374614216623	1.95564010946326
Synthetic complete	GAT2	YMR136W	ARR3_duplication	2.14418323918548	1.95564010946326
Arsenite, 3mM	RPL13B	YMR142C	ARR3_duplication	6.97570158047951	12.5259298132877
Arsenite, 3mM	RPL13B	YMR142C	ARR3_duplication	8.52702216538615	12.5259298132877
Arsenite, 3mM	RPL13B	YMR142C	ARR3_duplication	7.75258408321405	12.5259298132877
Arsenite, 3mM	RPL13B	YMR142C	ARR3_duplication	6.76974143547486	12.5259298132877
Arsenite, 3mM	RPL13B	YMR142C	ARR3_duplication	10.1858882189501	12.5259298132877
Arsenite, 3mM	RPL13B	YMR142C	ARR3_duplication	NA	12.5259298132877
Arsenite, 3mM	RPL13B	YMR142C	ARR3_duplication	NA	12.5259298132877
Arsenite, 3mM	RPL13B	YMR142C	ARR3_duplication	6.34589811009645	12.5259298132877
Arsenite, 3mM	RPL13B	YMR142C	ARR3_duplication	NA	12.5259298132877
Arsenite, 3mM	RPL13B	YMR142C	ARR3_duplication	7.37139803761115	12.5259298132877
Arsenite, 3mM	RPL13B	YMR142C	ARR3_duplication	9.39601510596444	12.5259298132877
Arsenite, 3mM	RPL13B	YMR142C	ARR3_duplication	7.25143629127811	12.5259298132877
Arsenite, 3mM	RPL13B	YMR142C	ARR3_duplication	NA	12.5259298132877
Arsenite, 3mM	RPL13B	YMR142C	ARR3_duplication	10.7352205470599	12.5259298132877
Arsenite, 3mM	RPL13B	YMR142C	ARR3_duplication	10.8768528840564	12.5259298132877
Arsenite, 3mM	RPL13B	YMR142C	ARR3_duplication	NA	12.5259298132877
Arsenite, 3mM	RPL13B	YMR142C	ARR3_duplication	5.85479935956324	12.5259298132877
Arsenite, 3mM	RPL13B	YMR142C	ARR3_duplication	13.8334997404022	12.5259298132877
Arsenite, 3mM	RPL13B	YMR142C	ARR3_duplication	10.3919197179372	12.5259298132877
