## Supplementary material for "Adaptation of the yeast gene knockout collection is near-perfectly predicted by fitness and diminishing return epistasis": Data_S7_double_mutants.tsv (part 3 of 3)

Environment	Gene.Standard	Gene.Systematic	Secondary.Mutation	Doubling.time.double.mutant	Doubling.time.single.mutant
Arsenite, 3mM	RPL13B	YMR142C	ARR3_duplication	10.3769995391006	12.5259298132877
Arsenite, 3mM	RPL13B	YMR142C	ARR3_duplication	8.03997637707368	12.5259298132877
Arsenite, 3mM	RPL13B	YMR142C	ARR3_duplication	7.33955860831738	12.5259298132877
Arsenite, 3mM	RPL13B	YMR142C	ARR3_duplication	8.70618871702414	12.5259298132877
Arsenite, 3mM	RPL13B	YMR142C	ARR3_duplication	NA	12.5259298132877
Arsenite, 3mM	RPL13B	YMR142C	ARR3_duplication	12.2145523074725	12.5259298132877
Arsenite, 3mM	RPL13B	YMR142C	ARR3_duplication	7.5928179012717	12.5259298132877
Arsenite, 3mM	RPL13B	YMR142C	ARR3_duplication	10.5226908185713	12.5259298132877
Arsenite, 3mM	RPL13B	YMR142C	ARR3_duplication	8.63888811953146	12.5259298132877
Arsenite, 3mM	RPL13B	YMR142C	ARR3_duplication	6.99339541902809	12.5259298132877
Arsenite, 3mM	RPL13B	YMR142C	ARR3_duplication	9.29323512540777	12.5259298132877
Arsenite, 3mM	RPL13B	YMR142C	ARR3_duplication	10.7964226156617	12.5259298132877
Arsenite, 3mM	RPL13B	YMR142C	ARR3_duplication	7.74950183127572	12.5259298132877
Arsenite, 3mM	RPL13B	YMR142C	ARR3_duplication	8.64555555987042	12.5259298132877
Arsenite, 3mM	RPL13B	YMR142C	ARR3_duplication	9.10094539067161	12.5259298132877
Arsenite, 3mM	RPL13B	YMR142C	ARR3_duplication	NA	12.5259298132877
Arsenite, 3mM	RPL13B	YMR142C	ARR3_duplication	NA	12.5259298132877
Arsenite, 3mM	RPL13B	YMR142C	ARR3_duplication	9.15559294056977	12.5259298132877
Arsenite, 3mM	RPL13B	YMR142C	ARR3_duplication	7.8128542675575	12.5259298132877
Arsenite, 3mM	RPL13B	YMR142C	ARR3_duplication	10.5828012724965	12.5259298132877
Arsenite, 3mM	RPL13B	YMR142C	ARR3_duplication	9.11782903449528	12.5259298132877
Arsenite, 3mM	RPL13B	YMR142C	ARR3_duplication	7.51953606352496	12.5259298132877
Arsenite, 3mM	RPL13B	YMR142C	ARR3_duplication	8.30616663725395	12.5259298132877
Arsenite, 3mM	RPL13B	YMR142C	ARR3_duplication	6.9696634140881	12.5259298132877
Arsenite, 3mM	RPL13B	YMR142C	ARR3_duplication	7.07498960575099	12.5259298132877
Arsenite, 3mM	RPL13B	YMR142C	ARR3_duplication	NA	12.5259298132877
Synthetic complete	RPL13B	YMR142C	ARR3_duplication	NA	2.33684482948274
Synthetic complete	RPL13B	YMR142C	ARR3_duplication	3.36090045166877	2.33684482948274
Synthetic complete	RPL13B	YMR142C	ARR3_duplication	3.23628917806698	2.33684482948274
Synthetic complete	RPL13B	YMR142C	ARR3_duplication	3.12899262537069	2.33684482948274
Synthetic complete	RPL13B	YMR142C	ARR3_duplication	NA	2.33684482948274
Synthetic complete	RPL13B	YMR142C	ARR3_duplication	3.07650366938198	2.33684482948274
Synthetic complete	RPL13B	YMR142C	ARR3_duplication	3.08514920926964	2.33684482948274
Synthetic complete	RPL13B	YMR142C	ARR3_duplication	2.86145307973511	2.33684482948274
Synthetic complete	RPL13B	YMR142C	ARR3_duplication	3.37745290136831	2.33684482948274
Synthetic complete	RPL13B	YMR142C	ARR3_duplication	3.08395253801856	2.33684482948274
Synthetic complete	RPL13B	YMR142C	ARR3_duplication	3.04564850379551	2.33684482948274
Synthetic complete	RPL13B	YMR142C	ARR3_duplication	2.88767914146619	2.33684482948274
Synthetic complete	RPL13B	YMR142C	ARR3_duplication	NA	2.33684482948274
Synthetic complete	RPL13B	YMR142C	ARR3_duplication	3.01053017496717	2.33684482948274
Synthetic complete	RPL13B	YMR142C	ARR3_duplication	3.2140859131571	2.33684482948274
Synthetic complete	RPL13B	YMR142C	ARR3_duplication	2.92071793853239	2.33684482948274
Synthetic complete	RPL13B	YMR142C	ARR3_duplication	2.82860704284531	2.33684482948274
Synthetic complete	RPL13B	YMR142C	ARR3_duplication	2.97586195822417	2.33684482948274
Synthetic complete	RPL13B	YMR142C	ARR3_duplication	3.00621645383567	2.33684482948274
Synthetic complete	RPL13B	YMR142C	ARR3_duplication	3.06261289078566	2.33684482948274
Synthetic complete	RPL13B	YMR142C	ARR3_duplication	NA	2.33684482948274
Synthetic complete	RPL13B	YMR142C	ARR3_duplication	3.08954639574455	2.33684482948274
Synthetic complete	RPL13B	YMR142C	ARR3_duplication	3.19495021800249	2.33684482948274
Synthetic complete	RPL13B	YMR142C	ARR3_duplication	2.95257115322324	2.33684482948274
Synthetic complete	RPL13B	YMR142C	ARR3_duplication	3.07013387782824	2.33684482948274
Synthetic complete	RPL13B	YMR142C	ARR3_duplication	2.95606935028112	2.33684482948274
Synthetic complete	RPL13B	YMR142C	ARR3_duplication	2.99361296415816	2.33684482948274
Synthetic complete	RPL13B	YMR142C	ARR3_duplication	2.89624229911016	2.33684482948274
Synthetic complete	RPL13B	YMR142C	ARR3_duplication	3.22159404514218	2.33684482948274
Synthetic complete	RPL13B	YMR142C	ARR3_duplication	2.9769829557127	2.33684482948274
Synthetic complete	RPL13B	YMR142C	ARR3_duplication	NA	2.33684482948274
Synthetic complete	RPL13B	YMR142C	ARR3_duplication	3.03383331222548	2.33684482948274
Synthetic complete	RPL13B	YMR142C	ARR3_duplication	NA	2.33684482948274
Synthetic complete	RPL13B	YMR142C	ARR3_duplication	NA	2.33684482948274
Synthetic complete	RPL13B	YMR142C	ARR3_duplication	3.23232135596031	2.33684482948274
Synthetic complete	RPL13B	YMR142C	ARR3_duplication	2.71037409570398	2.33684482948274
Synthetic complete	RPL13B	YMR142C	ARR3_duplication	3.03611004081466	2.33684482948274
Synthetic complete	RPL13B	YMR142C	ARR3_duplication	NA	2.33684482948274
Synthetic complete	RPL13B	YMR142C	ARR3_duplication	3.06461851101037	2.33684482948274
Synthetic complete	RPL13B	YMR142C	ARR3_duplication	NA	2.33684482948274
Synthetic complete	RPL13B	YMR142C	ARR3_duplication	3.20379081609332	2.33684482948274
Synthetic complete	RPL13B	YMR142C	ARR3_duplication	3.03786406969389	2.33684482948274
Synthetic complete	RPL13B	YMR142C	ARR3_duplication	2.93788966936988	2.33684482948274
Synthetic complete	RPL13B	YMR142C	ARR3_duplication	3.01602410997328	2.33684482948274
Synthetic complete	RPL13B	YMR142C	ARR3_duplication	3.3190788974932	2.33684482948274
Arsenite, 3mM	ERG2	YMR202W	ARR3_duplication	4.55020860522514	4.53285373815979
Arsenite, 3mM	ERG2	YMR202W	ARR3_duplication	4.32813393774602	4.53285373815979
Arsenite, 3mM	ERG2	YMR202W	ARR3_duplication	4.43866586844114	4.53285373815979
Arsenite, 3mM	ERG2	YMR202W	ARR3_duplication	4.41269907300165	4.53285373815979
Arsenite, 3mM	ERG2	YMR202W	ARR3_duplication	3.90640784542759	4.53285373815979
Arsenite, 3mM	ERG2	YMR202W	ARR3_duplication	4.14786914778865	4.53285373815979
Arsenite, 3mM	ERG2	YMR202W	ARR3_duplication	4.10661230775376	4.53285373815979
Arsenite, 3mM	ERG2	YMR202W	ARR3_duplication	4.50681581154305	4.53285373815979
Arsenite, 3mM	ERG2	YMR202W	ARR3_duplication	4.24772459754629	4.53285373815979
Synthetic complete	ERG2	YMR202W	ARR3_duplication	3.18291535102208	2.4133758411139
Synthetic complete	ERG2	YMR202W	ARR3_duplication	3.44985948330783	2.4133758411139
Synthetic complete	ERG2	YMR202W	ARR3_duplication	3.37392378974377	2.4133758411139
Synthetic complete	ERG2	YMR202W	ARR3_duplication	3.19085554598571	2.4133758411139
Synthetic complete	ERG2	YMR202W	ARR3_duplication	3.27604535530455	2.4133758411139
Synthetic complete	ERG2	YMR202W	ARR3_duplication	3.02133500246806	2.4133758411139
Synthetic complete	ERG2	YMR202W	ARR3_duplication	3.50377364308522	2.4133758411139
Synthetic complete	ERG2	YMR202W	ARR3_duplication	3.08463025419958	2.4133758411139
Synthetic complete	ERG2	YMR202W	ARR3_duplication	3.32051043498984	2.4133758411139
Arsenite, 3mM	TMA23	YMR269W	ARR3_duplication	3.51501326143152	4.24189711270381
Arsenite, 3mM	TMA23	YMR269W	ARR3_duplication	3.85849641819452	4.24189711270381
Arsenite, 3mM	TMA23	YMR269W	ARR3_duplication	3.773215570731	4.24189711270381
Arsenite, 3mM	TMA23	YMR269W	ARR3_duplication	3.09129068010866	4.24189711270381
Arsenite, 3mM	TMA23	YMR269W	ARR3_duplication	3.36769079468864	4.24189711270381
Arsenite, 3mM	TMA23	YMR269W	ARR3_duplication	3.28972809151835	4.24189711270381
Arsenite, 3mM	TMA23	YMR269W	ARR3_duplication	3.25088738889347	4.24189711270381
Arsenite, 3mM	TMA23	YMR269W	ARR3_duplication	3.78825433856911	4.24189711270381
Arsenite, 3mM	TMA23	YMR269W	ARR3_duplication	3.2671963548324	4.24189711270381
Synthetic complete	TMA23	YMR269W	ARR3_duplication	3.04922746581211	2.59428884907146
Synthetic complete	TMA23	YMR269W	ARR3_duplication	3.17881212151953	2.59428884907146
Synthetic complete	TMA23	YMR269W	ARR3_duplication	3.00764793812428	2.59428884907146
Synthetic complete	TMA23	YMR269W	ARR3_duplication	3.10003365774786	2.59428884907146
Synthetic complete	TMA23	YMR269W	ARR3_duplication	2.9911470933416	2.59428884907146
Synthetic complete	TMA23	YMR269W	ARR3_duplication	3.15930884271369	2.59428884907146
Synthetic complete	TMA23	YMR269W	ARR3_duplication	3.07590889773072	2.59428884907146
Synthetic complete	TMA23	YMR269W	ARR3_duplication	2.99350669328599	2.59428884907146
Synthetic complete	TMA23	YMR269W	ARR3_duplication	2.974126554001	2.59428884907146
Arsenite, 3mM	GAS1	YMR307W	ARR3_duplication	7.3561971456186	21.8712774948377
Arsenite, 3mM	GAS1	YMR307W	ARR3_duplication	7.3414144926003	21.8712774948377
Arsenite, 3mM	GAS1	YMR307W	ARR3_duplication	6.29653831605957	21.8712774948377
Arsenite, 3mM	GAS1	YMR307W	ARR3_duplication	6.5320696967093	21.8712774948377
Arsenite, 3mM	GAS1	YMR307W	ARR3_duplication	6.50039492633244	21.8712774948377
Arsenite, 3mM	GAS1	YMR307W	ARR3_duplication	8.63311263172064	21.8712774948377
Arsenite, 3mM	GAS1	YMR307W	ARR3_duplication	7.28856750456282	21.8712774948377
Arsenite, 3mM	GAS1	YMR307W	ARR3_duplication	7.51161995149912	21.8712774948377
Arsenite, 3mM	GAS1	YMR307W	ARR3_duplication	7.25608142066996	21.8712774948377
Arsenite, 3mM	GAS1	YMR307W	ARR3_duplication	8.11701773487241	21.8712774948377
Arsenite, 3mM	GAS1	YMR307W	ARR3_duplication	6.00198545128194	21.8712774948377
Arsenite, 3mM	GAS1	YMR307W	ARR3_duplication	7.04430150865458	21.8712774948377
Arsenite, 3mM	GAS1	YMR307W	ARR3_duplication	7.46252573023547	21.8712774948377
Arsenite, 3mM	GAS1	YMR307W	ARR3_duplication	6.7926951849139	21.8712774948377
Arsenite, 3mM	GAS1	YMR307W	ARR3_duplication	8.26411234004088	21.8712774948377
Arsenite, 3mM	GAS1	YMR307W	ARR3_duplication	6.29454996494541	21.8712774948377
Arsenite, 3mM	GAS1	YMR307W	ARR3_duplication	7.8490899763406	21.8712774948377
Arsenite, 3mM	GAS1	YMR307W	ARR3_duplication	7.92169532895607	21.8712774948377
Arsenite, 3mM	GAS1	YMR307W	ARR3_duplication	6.26311846370465	21.8712774948377
Arsenite, 3mM	GAS1	YMR307W	ARR3_duplication	6.07089464631777	21.8712774948377
Arsenite, 3mM	GAS1	YMR307W	ARR3_duplication	5.9578954780515	21.8712774948377
Arsenite, 3mM	GAS1	YMR307W	ARR3_duplication	5.74988129735257	21.8712774948377
Arsenite, 3mM	GAS1	YMR307W	ARR3_duplication	6.77977010423636	21.8712774948377
Arsenite, 3mM	GAS1	YMR307W	ARR3_duplication	6.4740330631952	21.8712774948377
Arsenite, 3mM	GAS1	YMR307W	ARR3_duplication	6.49877493778512	21.8712774948377
Arsenite, 3mM	GAS1	YMR307W	ARR3_duplication	7.9759097108954	21.8712774948377
Arsenite, 3mM	GAS1	YMR307W	ARR3_duplication	6.58788263847175	21.8712774948377
Arsenite, 3mM	GAS1	YMR307W	ARR3_duplication	6.33682193155596	21.8712774948377
Arsenite, 3mM	GAS1	YMR307W	ARR3_duplication	7.80910218522781	21.8712774948377
Arsenite, 3mM	GAS1	YMR307W	ARR3_duplication	6.90810704343977	21.8712774948377
Synthetic complete	GAS1	YMR307W	ARR3_duplication	2.4642576922628	2.09981615782645
Synthetic complete	GAS1	YMR307W	ARR3_duplication	2.41239319852436	2.09981615782645
Synthetic complete	GAS1	YMR307W	ARR3_duplication	2.74142748172448	2.09981615782645
Synthetic complete	GAS1	YMR307W	ARR3_duplication	NA	2.09981615782645
Synthetic complete	GAS1	YMR307W	ARR3_duplication	2.45030994001289	2.09981615782645
Synthetic complete	GAS1	YMR307W	ARR3_duplication	2.62334143687017	2.09981615782645
Synthetic complete	GAS1	YMR307W	ARR3_duplication	2.49290439245497	2.09981615782645
Synthetic complete	GAS1	YMR307W	ARR3_duplication	2.79018406472251	2.09981615782645
Synthetic complete	GAS1	YMR307W	ARR3_duplication	2.4495464058687	2.09981615782645
Synthetic complete	GAS1	YMR307W	ARR3_duplication	2.78054553992791	2.09981615782645
Synthetic complete	GAS1	YMR307W	ARR3_duplication	2.62027260584296	2.09981615782645
Synthetic complete	GAS1	YMR307W	ARR3_duplication	2.52806263204552	2.09981615782645
Synthetic complete	GAS1	YMR307W	ARR3_duplication	NA	2.09981615782645
Synthetic complete	GAS1	YMR307W	ARR3_duplication	2.54672327835965	2.09981615782645
Synthetic complete	GAS1	YMR307W	ARR3_duplication	2.56750465828569	2.09981615782645
Synthetic complete	GAS1	YMR307W	ARR3_duplication	2.55090787120148	2.09981615782645
Synthetic complete	GAS1	YMR307W	ARR3_duplication	2.56899024389591	2.09981615782645
Synthetic complete	GAS1	YMR307W	ARR3_duplication	2.65958926300583	2.09981615782645
Synthetic complete	GAS1	YMR307W	ARR3_duplication	2.59802040642205	2.09981615782645
Synthetic complete	GAS1	YMR307W	ARR3_duplication	2.55791384104248	2.09981615782645
Synthetic complete	GAS1	YMR307W	ARR3_duplication	2.88985813127141	2.09981615782645
Synthetic complete	GAS1	YMR307W	ARR3_duplication	2.84957934336158	2.09981615782645
Synthetic complete	GAS1	YMR307W	ARR3_duplication	2.61798596716528	2.09981615782645
Synthetic complete	GAS1	YMR307W	ARR3_duplication	2.64976191595159	2.09981615782645
Synthetic complete	GAS1	YMR307W	ARR3_duplication	2.60367117721723	2.09981615782645
Synthetic complete	GAS1	YMR307W	ARR3_duplication	2.85962830529558	2.09981615782645
Synthetic complete	GAS1	YMR307W	ARR3_duplication	2.55706347533082	2.09981615782645
Synthetic complete	GAS1	YMR307W	ARR3_duplication	2.43769464057512	2.09981615782645
Synthetic complete	GAS1	YMR307W	ARR3_duplication	2.37790580753095	2.09981615782645
Synthetic complete	GAS1	YMR307W	ARR3_duplication	2.72699572755428	2.09981615782645
Arsenite, 3mM	PYP1	YNL010W	ARR3_duplication	NA	4.97603396866899
Arsenite, 3mM	PYP1	YNL010W	ARR3_duplication	3.01593314573018	4.97603396866899
Arsenite, 3mM	PYP1	YNL010W	ARR3_duplication	4.94534510843367	4.97603396866899
Arsenite, 3mM	PYP1	YNL010W	ARR3_duplication	NA	4.97603396866899
Arsenite, 3mM	PYP1	YNL010W	ARR3_duplication	3.19585776543862	4.97603396866899
Arsenite, 3mM	PYP1	YNL010W	ARR3_duplication	NA	4.97603396866899
Arsenite, 3mM	PYP1	YNL010W	ARR3_duplication	4.63816695215865	4.97603396866899
Arsenite, 3mM	PYP1	YNL010W	ARR3_duplication	4.29921623246912	4.97603396866899
Arsenite, 3mM	PYP1	YNL010W	ARR3_duplication	NA	4.97603396866899
Arsenite, 3mM	PYP1	YNL010W	ARR3_duplication	3.18664242403337	4.97603396866899
Arsenite, 3mM	PYP1	YNL010W	ARR3_duplication	NA	4.97603396866899
Arsenite, 3mM	PYP1	YNL010W	ARR3_duplication	NA	4.97603396866899
Arsenite, 3mM	PYP1	YNL010W	ARR3_duplication	NA	4.97603396866899
Arsenite, 3mM	PYP1	YNL010W	ARR3_duplication	3.19411141192219	4.97603396866899
Arsenite, 3mM	PYP1	YNL010W	ARR3_duplication	3.20450537414782	4.97603396866899
Arsenite, 3mM	PYP1	YNL010W	ARR3_duplication	3.06566305713192	4.97603396866899
Arsenite, 3mM	PYP1	YNL010W	ARR3_duplication	NA	4.97603396866899
Arsenite, 3mM	PYP1	YNL010W	ARR3_duplication	NA	4.97603396866899
Synthetic complete	PYP1	YNL010W	ARR3_duplication	2.79939117452176	2.22012125897372
Synthetic complete	PYP1	YNL010W	ARR3_duplication	NA	2.22012125897372
Synthetic complete	PYP1	YNL010W	ARR3_duplication	NA	2.22012125897372
Synthetic complete	PYP1	YNL010W	ARR3_duplication	NA	2.22012125897372
Synthetic complete	PYP1	YNL010W	ARR3_duplication	2.62465968252687	2.22012125897372
Synthetic complete	PYP1	YNL010W	ARR3_duplication	NA	2.22012125897372
Synthetic complete	PYP1	YNL010W	ARR3_duplication	2.96490472733815	2.22012125897372
Synthetic complete	PYP1	YNL010W	ARR3_duplication	NA	2.22012125897372
Synthetic complete	PYP1	YNL010W	ARR3_duplication	NA	2.22012125897372
Synthetic complete	PYP1	YNL010W	ARR3_duplication	2.78616020638798	2.22012125897372
Synthetic complete	PYP1	YNL010W	ARR3_duplication	2.62625335121897	2.22012125897372
Synthetic complete	PYP1	YNL010W	ARR3_duplication	NA	2.22012125897372
Synthetic complete	PYP1	YNL010W	ARR3_duplication	2.92830922761761	2.22012125897372
Synthetic complete	PYP1	YNL010W	ARR3_duplication	3.03477272130784	2.22012125897372
Synthetic complete	PYP1	YNL010W	ARR3_duplication	NA	2.22012125897372
Synthetic complete	PYP1	YNL010W	ARR3_duplication	3.28962897263408	2.22012125897372
Synthetic complete	PYP1	YNL010W	ARR3_duplication	2.72360582408383	2.22012125897372
Synthetic complete	PYP1	YNL010W	ARR3_duplication	NA	2.22012125897372
Arsenite, 3mM	SSN8	YNL025C	ARR3_duplication	6.4484757105229	17.3640130756916
Arsenite, 3mM	SSN8	YNL025C	ARR3_duplication	12.012194184243	17.3640130756916
Arsenite, 3mM	SSN8	YNL025C	ARR3_duplication	5.35008883351201	17.3640130756916
Arsenite, 3mM	SSN8	YNL025C	ARR3_duplication	11.4148644438836	17.3640130756916
Arsenite, 3mM	SSN8	YNL025C	ARR3_duplication	5.54409058783788	17.3640130756916
Arsenite, 3mM	SSN8	YNL025C	ARR3_duplication	6.15698783601416	17.3640130756916
Arsenite, 3mM	SSN8	YNL025C	ARR3_duplication	8.11897585267176	17.3640130756916
Arsenite, 3mM	SSN8	YNL025C	ARR3_duplication	5.6360012567755	17.3640130756916
Arsenite, 3mM	SSN8	YNL025C	ARR3_duplication	8.80506502506837	17.3640130756916
Arsenite, 3mM	SSN8	YNL025C	ARR3_duplication	6.94303075790737	17.3640130756916
Arsenite, 3mM	SSN8	YNL025C	ARR3_duplication	7.31797072737167	17.3640130756916
Arsenite, 3mM	SSN8	YNL025C	ARR3_duplication	10.2438412736972	17.3640130756916
Arsenite, 3mM	SSN8	YNL025C	ARR3_duplication	5.54810137952266	17.3640130756916
Arsenite, 3mM	SSN8	YNL025C	ARR3_duplication	5.61396408874853	17.3640130756916
Arsenite, 3mM	SSN8	YNL025C	ARR3_duplication	7.95263102168557	17.3640130756916
Arsenite, 3mM	SSN8	YNL025C	ARR3_duplication	7.97729031343097	17.3640130756916
Arsenite, 3mM	SSN8	YNL025C	ARR3_duplication	6.04168034079305	17.3640130756916
Arsenite, 3mM	SSN8	YNL025C	ARR3_duplication	6.4082534247849	17.3640130756916
Arsenite, 3mM	SSN8	YNL025C	ARR3_duplication	6.52530040143248	17.3640130756916
Arsenite, 3mM	SSN8	YNL025C	ARR3_duplication	8.92352968929169	17.3640130756916
Arsenite, 3mM	SSN8	YNL025C	ARR3_duplication	11.9724312914879	17.3640130756916
Arsenite, 3mM	SSN8	YNL025C	ARR3_duplication	6.86495187751335	17.3640130756916
Arsenite, 3mM	SSN8	YNL025C	ARR3_duplication	9.19785021585725	17.3640130756916
Arsenite, 3mM	SSN8	YNL025C	ARR3_duplication	9.84676494526174	17.3640130756916
Arsenite, 3mM	SSN8	YNL025C	ARR3_duplication	6.00759256780257	17.3640130756916
Arsenite, 3mM	SSN8	YNL025C	ARR3_duplication	7.8745280326701	17.3640130756916
Arsenite, 3mM	SSN8	YNL025C	ARR3_duplication	5.37144799315669	17.3640130756916
Arsenite, 3mM	SSN8	YNL025C	ARR3_duplication	6.76838408919767	17.3640130756916
Arsenite, 3mM	SSN8	YNL025C	ARR3_duplication	6.36221456654254	17.3640130756916
Arsenite, 3mM	SSN8	YNL025C	ARR3_duplication	5.92929039787562	17.3640130756916
Arsenite, 3mM	SSN8	YNL025C	ARR3_duplication	7.98974344969008	17.3640130756916
Arsenite, 3mM	SSN8	YNL025C	ARR3_duplication	6.19319209012331	17.3640130756916
Arsenite, 3mM	SSN8	YNL025C	ARR3_duplication	7.80800968350861	17.3640130756916
Arsenite, 3mM	SSN8	YNL025C	ARR3_duplication	6.47342419306424	17.3640130756916
Arsenite, 3mM	SSN8	YNL025C	ARR3_duplication	7.25392995342093	17.3640130756916
Arsenite, 3mM	SSN8	YNL025C	ARR3_duplication	6.68869357858347	17.3640130756916
Arsenite, 3mM	SSN8	YNL025C	ARR3_duplication	6.05533118177799	17.3640130756916
Arsenite, 3mM	SSN8	YNL025C	ARR3_duplication	11.1379047325174	17.3640130756916
Arsenite, 3mM	SSN8	YNL025C	ARR3_duplication	7.3365065726802	17.3640130756916
Arsenite, 3mM	SSN8	YNL025C	ARR3_duplication	7.50027399848692	17.3640130756916
Arsenite, 3mM	SSN8	YNL025C	ARR3_duplication	6.10683704261545	17.3640130756916
Arsenite, 3mM	SSN8	YNL025C	ARR3_duplication	10.9057608178207	17.3640130756916
Arsenite, 3mM	SSN8	YNL025C	ARR3_duplication	8.21263316808499	17.3640130756916
Arsenite, 3mM	SSN8	YNL025C	ARR3_duplication	11.9075938965229	17.3640130756916
Arsenite, 3mM	SSN8	YNL025C	ARR3_duplication	9.23449473194793	17.3640130756916
Synthetic complete	SSN8	YNL025C	ARR3_duplication	2.68721090818715	2.03151396037657
Synthetic complete	SSN8	YNL025C	ARR3_duplication	2.73047404244554	2.03151396037657
Synthetic complete	SSN8	YNL025C	ARR3_duplication	2.39534634761149	2.03151396037657
Synthetic complete	SSN8	YNL025C	ARR3_duplication	3.67473604630365	2.03151396037657
Synthetic complete	SSN8	YNL025C	ARR3_duplication	2.59965559855855	2.03151396037657
Synthetic complete	SSN8	YNL025C	ARR3_duplication	3.55438166609494	2.03151396037657
Synthetic complete	SSN8	YNL025C	ARR3_duplication	2.39342454482334	2.03151396037657
Synthetic complete	SSN8	YNL025C	ARR3_duplication	2.56643208540889	2.03151396037657
Synthetic complete	SSN8	YNL025C	ARR3_duplication	2.40269636557733	2.03151396037657
Synthetic complete	SSN8	YNL025C	ARR3_duplication	3.02617513074339	2.03151396037657
Synthetic complete	SSN8	YNL025C	ARR3_duplication	2.48195612401128	2.03151396037657
Synthetic complete	SSN8	YNL025C	ARR3_duplication	2.65401569169091	2.03151396037657
Synthetic complete	SSN8	YNL025C	ARR3_duplication	2.71933086665539	2.03151396037657
Synthetic complete	SSN8	YNL025C	ARR3_duplication	2.45483636649593	2.03151396037657
Synthetic complete	SSN8	YNL025C	ARR3_duplication	3.90750219747068	2.03151396037657
Synthetic complete	SSN8	YNL025C	ARR3_duplication	2.57755434973225	2.03151396037657
Synthetic complete	SSN8	YNL025C	ARR3_duplication	2.71095326903398	2.03151396037657
Synthetic complete	SSN8	YNL025C	ARR3_duplication	3.01712407842149	2.03151396037657
Synthetic complete	SSN8	YNL025C	ARR3_duplication	2.63235484845025	2.03151396037657
Synthetic complete	SSN8	YNL025C	ARR3_duplication	2.69210273490734	2.03151396037657
Synthetic complete	SSN8	YNL025C	ARR3_duplication	2.80141335783691	2.03151396037657
Synthetic complete	SSN8	YNL025C	ARR3_duplication	2.68741990104357	2.03151396037657
Synthetic complete	SSN8	YNL025C	ARR3_duplication	2.71470373608123	2.03151396037657
Synthetic complete	SSN8	YNL025C	ARR3_duplication	2.58710196751895	2.03151396037657
Synthetic complete	SSN8	YNL025C	ARR3_duplication	3.26019786889323	2.03151396037657
Synthetic complete	SSN8	YNL025C	ARR3_duplication	2.72210929854385	2.03151396037657
Synthetic complete	SSN8	YNL025C	ARR3_duplication	2.46734306082449	2.03151396037657
Synthetic complete	SSN8	YNL025C	ARR3_duplication	2.63642150342047	2.03151396037657
Synthetic complete	SSN8	YNL025C	ARR3_duplication	2.4457381114409	2.03151396037657
Synthetic complete	SSN8	YNL025C	ARR3_duplication	2.63719294059283	2.03151396037657
Synthetic complete	SSN8	YNL025C	ARR3_duplication	2.4419481858502	2.03151396037657
Synthetic complete	SSN8	YNL025C	ARR3_duplication	3.188886072184	2.03151396037657
Synthetic complete	SSN8	YNL025C	ARR3_duplication	2.65925755038827	2.03151396037657
Synthetic complete	SSN8	YNL025C	ARR3_duplication	2.50164598549851	2.03151396037657
Synthetic complete	SSN8	YNL025C	ARR3_duplication	3.55373601122016	2.03151396037657
Synthetic complete	SSN8	YNL025C	ARR3_duplication	3.74706643434021	2.03151396037657
Synthetic complete	SSN8	YNL025C	ARR3_duplication	2.5758448966806	2.03151396037657
Synthetic complete	SSN8	YNL025C	ARR3_duplication	3.52470888836649	2.03151396037657
Synthetic complete	SSN8	YNL025C	ARR3_duplication	2.53191072285998	2.03151396037657
Synthetic complete	SSN8	YNL025C	ARR3_duplication	2.58221920749688	2.03151396037657
Synthetic complete	SSN8	YNL025C	ARR3_duplication	3.09213907038262	2.03151396037657
Synthetic complete	SSN8	YNL025C	ARR3_duplication	2.7334948700844	2.03151396037657
Synthetic complete	SSN8	YNL025C	ARR3_duplication	2.76223400892627	2.03151396037657
Synthetic complete	SSN8	YNL025C	ARR3_duplication	2.70302733241602	2.03151396037657
Synthetic complete	SSN8	YNL025C	ARR3_duplication	2.88606149851893	2.03151396037657
Arsenite, 3mM	YPT53	YNL093W	ARR3_duplication	NA	5.14719790288794
Arsenite, 3mM	YPT53	YNL093W	ARR3_duplication	NA	5.14719790288794
Arsenite, 3mM	YPT53	YNL093W	ARR3_duplication	NA	5.14719790288794
Arsenite, 3mM	YPT53	YNL093W	ARR3_duplication	NA	5.14719790288794
Arsenite, 3mM	YPT53	YNL093W	ARR3_duplication	NA	5.14719790288794
Arsenite, 3mM	YPT53	YNL093W	ARR3_duplication	NA	5.14719790288794
Arsenite, 3mM	YPT53	YNL093W	ARR3_duplication	NA	5.14719790288794
Arsenite, 3mM	YPT53	YNL093W	ARR3_duplication	NA	5.14719790288794
Arsenite, 3mM	YPT53	YNL093W	ARR3_duplication	NA	5.14719790288794
Synthetic complete	YPT53	YNL093W	ARR3_duplication	NA	2.16999421516916
Synthetic complete	YPT53	YNL093W	ARR3_duplication	NA	2.16999421516916
Synthetic complete	YPT53	YNL093W	ARR3_duplication	NA	2.16999421516916
Synthetic complete	YPT53	YNL093W	ARR3_duplication	NA	2.16999421516916
Synthetic complete	YPT53	YNL093W	ARR3_duplication	NA	2.16999421516916
Synthetic complete	YPT53	YNL093W	ARR3_duplication	NA	2.16999421516916
Synthetic complete	YPT53	YNL093W	ARR3_duplication	NA	2.16999421516916
Synthetic complete	YPT53	YNL093W	ARR3_duplication	NA	2.16999421516916
Synthetic complete	YPT53	YNL093W	ARR3_duplication	NA	2.16999421516916
Arsenite, 3mM	OCA1	YNL099C	ARR3_duplication	3.36139093614822	4.4872775310605
Arsenite, 3mM	OCA1	YNL099C	ARR3_duplication	3.38601483632316	4.4872775310605
Arsenite, 3mM	OCA1	YNL099C	ARR3_duplication	3.86245024495779	4.4872775310605
Arsenite, 3mM	OCA1	YNL099C	ARR3_duplication	3.30204494638938	4.4872775310605
Arsenite, 3mM	OCA1	YNL099C	ARR3_duplication	2.8344172855664	4.4872775310605
Arsenite, 3mM	OCA1	YNL099C	ARR3_duplication	3.30089560279576	4.4872775310605
Arsenite, 3mM	OCA1	YNL099C	ARR3_duplication	3.05250178429688	4.4872775310605
Arsenite, 3mM	OCA1	YNL099C	ARR3_duplication	2.93666894459514	4.4872775310605
Arsenite, 3mM	OCA1	YNL099C	ARR3_duplication	3.7484610851238	4.4872775310605
Arsenite, 3mM	OCA1	YNL099C	ARR3_duplication	3.7401877221461	4.4872775310605
Arsenite, 3mM	OCA1	YNL099C	ARR3_duplication	3.2702717967699	4.4872775310605
Arsenite, 3mM	OCA1	YNL099C	ARR3_duplication	3.12668219382354	4.4872775310605
Arsenite, 3mM	OCA1	YNL099C	ARR3_duplication	3.29513074597179	4.4872775310605
Arsenite, 3mM	OCA1	YNL099C	ARR3_duplication	3.24771185355242	4.4872775310605
Arsenite, 3mM	OCA1	YNL099C	ARR3_duplication	3.82832045346223	4.4872775310605
Arsenite, 3mM	OCA1	YNL099C	ARR3_duplication	3.82029076718733	4.4872775310605
Arsenite, 3mM	OCA1	YNL099C	ARR3_duplication	3.22005790774875	4.4872775310605
Arsenite, 3mM	OCA1	YNL099C	ARR3_duplication	3.01272429653901	4.4872775310605
Synthetic complete	OCA1	YNL099C	ARR3_duplication	2.12791154920529	1.92949758184712
Synthetic complete	OCA1	YNL099C	ARR3_duplication	2.45313250719164	1.92949758184712
Synthetic complete	OCA1	YNL099C	ARR3_duplication	2.25460101204933	1.92949758184712
Synthetic complete	OCA1	YNL099C	ARR3_duplication	2.22650173730909	1.92949758184712
Synthetic complete	OCA1	YNL099C	ARR3_duplication	2.22147748202923	1.92949758184712
Synthetic complete	OCA1	YNL099C	ARR3_duplication	2.68236646600735	1.92949758184712
Synthetic complete	OCA1	YNL099C	ARR3_duplication	2.30489460678527	1.92949758184712
Synthetic complete	OCA1	YNL099C	ARR3_duplication	2.16000648521715	1.92949758184712
Synthetic complete	OCA1	YNL099C	ARR3_duplication	2.21012786714861	1.92949758184712
Synthetic complete	OCA1	YNL099C	ARR3_duplication	2.27152716154802	1.92949758184712
Synthetic complete	OCA1	YNL099C	ARR3_duplication	2.44907108453438	1.92949758184712
Synthetic complete	OCA1	YNL099C	ARR3_duplication	2.36116458553826	1.92949758184712
Synthetic complete	OCA1	YNL099C	ARR3_duplication	2.24681176601995	1.92949758184712
Synthetic complete	OCA1	YNL099C	ARR3_duplication	2.06098701155498	1.92949758184712
Synthetic complete	OCA1	YNL099C	ARR3_duplication	2.58412623361068	1.92949758184712
Synthetic complete	OCA1	YNL099C	ARR3_duplication	2.41633698315808	1.92949758184712
Synthetic complete	OCA1	YNL099C	ARR3_duplication	2.09528173582211	1.92949758184712
Synthetic complete	OCA1	YNL099C	ARR3_duplication	2.25668995290676	1.92949758184712
Arsenite, 3mM	YNL108C	YNL108C	ARR3_duplication	4.7809828165457	4.54481809536881
Arsenite, 3mM	YNL108C	YNL108C	ARR3_duplication	4.17547836856752	4.54481809536881
Arsenite, 3mM	YNL108C	YNL108C	ARR3_duplication	3.75058537176952	4.54481809536881
Arsenite, 3mM	YNL108C	YNL108C	ARR3_duplication	4.56198210138804	4.54481809536881
Arsenite, 3mM	YNL108C	YNL108C	ARR3_duplication	3.18848900965508	4.54481809536881
Arsenite, 3mM	YNL108C	YNL108C	ARR3_duplication	3.17381188128371	4.54481809536881
Arsenite, 3mM	YNL108C	YNL108C	ARR3_duplication	4.12441834005161	4.54481809536881
Arsenite, 3mM	YNL108C	YNL108C	ARR3_duplication	3.59459118323961	4.54481809536881
Arsenite, 3mM	YNL108C	YNL108C	ARR3_duplication	3.13554950024379	4.54481809536881
Synthetic complete	YNL108C	YNL108C	ARR3_duplication	2.67930287538814	2.17034175358889
Synthetic complete	YNL108C	YNL108C	ARR3_duplication	2.72907382430846	2.17034175358889
Synthetic complete	YNL108C	YNL108C	ARR3_duplication	2.78907228052616	2.17034175358889
Synthetic complete	YNL108C	YNL108C	ARR3_duplication	2.42723134534525	2.17034175358889
Synthetic complete	YNL108C	YNL108C	ARR3_duplication	2.87530809369154	2.17034175358889
Synthetic complete	YNL108C	YNL108C	ARR3_duplication	2.53390187137636	2.17034175358889
Synthetic complete	YNL108C	YNL108C	ARR3_duplication	2.55073048518908	2.17034175358889
Synthetic complete	YNL108C	YNL108C	ARR3_duplication	2.33133494702946	2.17034175358889
Synthetic complete	YNL108C	YNL108C	ARR3_duplication	2.18991804365156	2.17034175358889
Arsenite, 3mM	YNL120C	YNL120C	ARR3_duplication	5.02009695867202	5.4234699503862
Arsenite, 3mM	YNL120C	YNL120C	ARR3_duplication	3.85732242909782	5.4234699503862
Arsenite, 3mM	YNL120C	YNL120C	ARR3_duplication	3.92013523967501	5.4234699503862
Arsenite, 3mM	YNL120C	YNL120C	ARR3_duplication	3.85017776667941	5.4234699503862
Arsenite, 3mM	YNL120C	YNL120C	ARR3_duplication	5.10950325108968	5.4234699503862
Arsenite, 3mM	YNL120C	YNL120C	ARR3_duplication	5.20298813847586	5.4234699503862
Arsenite, 3mM	YNL120C	YNL120C	ARR3_duplication	4.79173367339376	5.4234699503862
Arsenite, 3mM	YNL120C	YNL120C	ARR3_duplication	4.48564887247727	5.4234699503862
Arsenite, 3mM	YNL120C	YNL120C	ARR3_duplication	4.57762612829074	5.4234699503862
Synthetic complete	YNL120C	YNL120C	ARR3_duplication	3.08763665094706	2.20081771639905
Synthetic complete	YNL120C	YNL120C	ARR3_duplication	2.71403494234299	2.20081771639905
Synthetic complete	YNL120C	YNL120C	ARR3_duplication	2.80896406208419	2.20081771639905
Synthetic complete	YNL120C	YNL120C	ARR3_duplication	3.16521918096953	2.20081771639905
Synthetic complete	YNL120C	YNL120C	ARR3_duplication	3.15212561637917	2.20081771639905
Synthetic complete	YNL120C	YNL120C	ARR3_duplication	2.96007441871748	2.20081771639905
Synthetic complete	YNL120C	YNL120C	ARR3_duplication	2.79241444653907	2.20081771639905
Synthetic complete	YNL120C	YNL120C	ARR3_duplication	2.98031923143068	2.20081771639905
Synthetic complete	YNL120C	YNL120C	ARR3_duplication	2.97925040757617	2.20081771639905
Arsenite, 3mM	TOM70	YNL121C	ARR3_duplication	4.10727816786753	6.13425178951271
Arsenite, 3mM	TOM70	YNL121C	ARR3_duplication	2.8417073223322	6.13425178951271
Arsenite, 3mM	TOM70	YNL121C	ARR3_duplication	4.19291090399955	6.13425178951271
Arsenite, 3mM	TOM70	YNL121C	ARR3_duplication	3.55630532668186	6.13425178951271
Arsenite, 3mM	TOM70	YNL121C	ARR3_duplication	3.49018935234367	6.13425178951271
Arsenite, 3mM	TOM70	YNL121C	ARR3_duplication	3.68922244415662	6.13425178951271
Arsenite, 3mM	TOM70	YNL121C	ARR3_duplication	4.20710341701325	6.13425178951271
Arsenite, 3mM	TOM70	YNL121C	ARR3_duplication	4.28845816229885	6.13425178951271
Arsenite, 3mM	TOM70	YNL121C	ARR3_duplication	3.65502615330459	6.13425178951271
Arsenite, 3mM	TOM70	YNL121C	ARR3_duplication	4.71305292126453	6.13425178951271
Arsenite, 3mM	TOM70	YNL121C	ARR3_duplication	8.95537501806416	6.13425178951271
Arsenite, 3mM	TOM70	YNL121C	ARR3_duplication	3.10867755923208	6.13425178951271
Arsenite, 3mM	TOM70	YNL121C	ARR3_duplication	3.94396360944918	6.13425178951271
Arsenite, 3mM	TOM70	YNL121C	ARR3_duplication	5.96546872072988	6.13425178951271
Arsenite, 3mM	TOM70	YNL121C	ARR3_duplication	4.10689891281909	6.13425178951271
Arsenite, 3mM	TOM70	YNL121C	ARR3_duplication	3.4909415849539	6.13425178951271
Arsenite, 3mM	TOM70	YNL121C	ARR3_duplication	4.45752479551808	6.13425178951271
Arsenite, 3mM	TOM70	YNL121C	ARR3_duplication	3.45665042897088	6.13425178951271
Synthetic complete	TOM70	YNL121C	ARR3_duplication	2.45563438210596	2.28513275401881
Synthetic complete	TOM70	YNL121C	ARR3_duplication	2.69525313617765	2.28513275401881
Synthetic complete	TOM70	YNL121C	ARR3_duplication	2.4549205271946	2.28513275401881
Synthetic complete	TOM70	YNL121C	ARR3_duplication	2.42482829920225	2.28513275401881
Synthetic complete	TOM70	YNL121C	ARR3_duplication	3.02829479057875	2.28513275401881
Synthetic complete	TOM70	YNL121C	ARR3_duplication	2.54259281705109	2.28513275401881
Synthetic complete	TOM70	YNL121C	ARR3_duplication	2.56101599295043	2.28513275401881
Synthetic complete	TOM70	YNL121C	ARR3_duplication	2.40967911845176	2.28513275401881
Synthetic complete	TOM70	YNL121C	ARR3_duplication	2.58835251478949	2.28513275401881
Synthetic complete	TOM70	YNL121C	ARR3_duplication	2.81282954703432	2.28513275401881
Synthetic complete	TOM70	YNL121C	ARR3_duplication	3.02753315914937	2.28513275401881
Synthetic complete	TOM70	YNL121C	ARR3_duplication	3.05698830210269	2.28513275401881
Synthetic complete	TOM70	YNL121C	ARR3_duplication	2.80684199515198	2.28513275401881
Synthetic complete	TOM70	YNL121C	ARR3_duplication	2.69558480420438	2.28513275401881
Synthetic complete	TOM70	YNL121C	ARR3_duplication	2.36879040521467	2.28513275401881
Synthetic complete	TOM70	YNL121C	ARR3_duplication	2.61645040289962	2.28513275401881
Synthetic complete	TOM70	YNL121C	ARR3_duplication	2.74561824381064	2.28513275401881
Synthetic complete	TOM70	YNL121C	ARR3_duplication	2.36102191590854	2.28513275401881
Arsenite, 3mM	LSM7	YNL147W	ARR3_duplication	8.88879791702169	4.82715858158976
Arsenite, 3mM	LSM7	YNL147W	ARR3_duplication	5.48507623220955	4.82715858158976
Arsenite, 3mM	LSM7	YNL147W	ARR3_duplication	7.30761151195031	4.82715858158976
Arsenite, 3mM	LSM7	YNL147W	ARR3_duplication	7.33412510233191	4.82715858158976
Arsenite, 3mM	LSM7	YNL147W	ARR3_duplication	3.76315093939912	4.82715858158976
Arsenite, 3mM	LSM7	YNL147W	ARR3_duplication	9.14128021509259	4.82715858158976
Arsenite, 3mM	LSM7	YNL147W	ARR3_duplication	4.56506962673361	4.82715858158976
Arsenite, 3mM	LSM7	YNL147W	ARR3_duplication	4.29157546348597	4.82715858158976
Arsenite, 3mM	LSM7	YNL147W	ARR3_duplication	4.32463014966443	4.82715858158976
Arsenite, 3mM	LSM7	YNL147W	ARR3_duplication	3.95220397651823	4.82715858158976
Arsenite, 3mM	LSM7	YNL147W	ARR3_duplication	4.02455854831462	4.82715858158976
Arsenite, 3mM	LSM7	YNL147W	ARR3_duplication	4.00398484122705	4.82715858158976
Arsenite, 3mM	LSM7	YNL147W	ARR3_duplication	6.86813269641026	4.82715858158976
Arsenite, 3mM	LSM7	YNL147W	ARR3_duplication	3.77315471090194	4.82715858158976
Arsenite, 3mM	LSM7	YNL147W	ARR3_duplication	7.8512544229752	4.82715858158976
Arsenite, 3mM	LSM7	YNL147W	ARR3_duplication	6.14093040803018	4.82715858158976
Arsenite, 3mM	LSM7	YNL147W	ARR3_duplication	4.3185122510073	4.82715858158976
Arsenite, 3mM	LSM7	YNL147W	ARR3_duplication	9.61470387510468	4.82715858158976
Synthetic complete	LSM7	YNL147W	ARR3_duplication	3.81838914796254	2.23936696430669
Synthetic complete	LSM7	YNL147W	ARR3_duplication	3.38955509636148	2.23936696430669
Synthetic complete	LSM7	YNL147W	ARR3_duplication	3.79994061207245	2.23936696430669
Synthetic complete	LSM7	YNL147W	ARR3_duplication	3.93296343718987	2.23936696430669
Synthetic complete	LSM7	YNL147W	ARR3_duplication	3.78148025477832	2.23936696430669
Synthetic complete	LSM7	YNL147W	ARR3_duplication	2.83450375563081	2.23936696430669
Synthetic complete	LSM7	YNL147W	ARR3_duplication	3.4404999408731	2.23936696430669
Synthetic complete	LSM7	YNL147W	ARR3_duplication	2.82006308077478	2.23936696430669
Synthetic complete	LSM7	YNL147W	ARR3_duplication	3.14231010222086	2.23936696430669
Synthetic complete	LSM7	YNL147W	ARR3_duplication	4.21367213289642	2.23936696430669
Synthetic complete	LSM7	YNL147W	ARR3_duplication	3.00549573245054	2.23936696430669
Synthetic complete	LSM7	YNL147W	ARR3_duplication	2.88702017013318	2.23936696430669
Synthetic complete	LSM7	YNL147W	ARR3_duplication	2.96862614916892	2.23936696430669
Synthetic complete	LSM7	YNL147W	ARR3_duplication	3.3676947287914	2.23936696430669
Synthetic complete	LSM7	YNL147W	ARR3_duplication	2.93461968033214	2.23936696430669
Synthetic complete	LSM7	YNL147W	ARR3_duplication	2.85556003538124	2.23936696430669
Synthetic complete	LSM7	YNL147W	ARR3_duplication	3.4296200195338	2.23936696430669
Synthetic complete	LSM7	YNL147W	ARR3_duplication	2.58223123743764	2.23936696430669
Arsenite, 3mM	CNM67	YNL225C	ARR3_duplication	3.62484496475752	4.88799744997538
Arsenite, 3mM	CNM67	YNL225C	ARR3_duplication	3.68196794570321	4.88799744997538
Arsenite, 3mM	CNM67	YNL225C	ARR3_duplication	3.9831694288029	4.88799744997538
Arsenite, 3mM	CNM67	YNL225C	ARR3_duplication	4.16367821363845	4.88799744997538
Arsenite, 3mM	CNM67	YNL225C	ARR3_duplication	4.12915161745489	4.88799744997538
Arsenite, 3mM	CNM67	YNL225C	ARR3_duplication	3.37434899409688	4.88799744997538
Arsenite, 3mM	CNM67	YNL225C	ARR3_duplication	4.55787752076433	4.88799744997538
Arsenite, 3mM	CNM67	YNL225C	ARR3_duplication	4.38031330782456	4.88799744997538
Arsenite, 3mM	CNM67	YNL225C	ARR3_duplication	3.63350587193462	4.88799744997538
Synthetic complete	CNM67	YNL225C	ARR3_duplication	3.65588129607611	2.66603998747687
Synthetic complete	CNM67	YNL225C	ARR3_duplication	3.45767638727248	2.66603998747687
Synthetic complete	CNM67	YNL225C	ARR3_duplication	3.40996682715649	2.66603998747687
Synthetic complete	CNM67	YNL225C	ARR3_duplication	3.28614781685813	2.66603998747687
Synthetic complete	CNM67	YNL225C	ARR3_duplication	3.37160876123397	2.66603998747687
Synthetic complete	CNM67	YNL225C	ARR3_duplication	3.25628869308491	2.66603998747687
Synthetic complete	CNM67	YNL225C	ARR3_duplication	3.74276558623228	2.66603998747687
Synthetic complete	CNM67	YNL225C	ARR3_duplication	3.39831026355837	2.66603998747687
Synthetic complete	CNM67	YNL225C	ARR3_duplication	3.74244231341752	2.66603998747687
Arsenite, 3mM	JJJ1	YNL227C	ARR3_duplication	3.96986286872454	4.80446802112468
Arsenite, 3mM	JJJ1	YNL227C	ARR3_duplication	5.26148106609638	4.80446802112468
Arsenite, 3mM	JJJ1	YNL227C	ARR3_duplication	5.5629798116866	4.80446802112468
Arsenite, 3mM	JJJ1	YNL227C	ARR3_duplication	5.33182150321613	4.80446802112468
Arsenite, 3mM	JJJ1	YNL227C	ARR3_duplication	5.18880990157511	4.80446802112468
Arsenite, 3mM	JJJ1	YNL227C	ARR3_duplication	3.99910381563725	4.80446802112468
Arsenite, 3mM	JJJ1	YNL227C	ARR3_duplication	5.73357669973657	4.80446802112468
Arsenite, 3mM	JJJ1	YNL227C	ARR3_duplication	5.25346228486114	4.80446802112468
Arsenite, 3mM	JJJ1	YNL227C	ARR3_duplication	3.81314148405199	4.80446802112468
Synthetic complete	JJJ1	YNL227C	ARR3_duplication	2.83088247985945	2.55400204777405
Synthetic complete	JJJ1	YNL227C	ARR3_duplication	3.02792946372089	2.55400204777405
Synthetic complete	JJJ1	YNL227C	ARR3_duplication	3.04916118943284	2.55400204777405
Synthetic complete	JJJ1	YNL227C	ARR3_duplication	3.23264557424019	2.55400204777405
Synthetic complete	JJJ1	YNL227C	ARR3_duplication	2.84951097333534	2.55400204777405
Synthetic complete	JJJ1	YNL227C	ARR3_duplication	3.25512298511125	2.55400204777405
Synthetic complete	JJJ1	YNL227C	ARR3_duplication	3.09237989846705	2.55400204777405
Synthetic complete	JJJ1	YNL227C	ARR3_duplication	2.89024212400978	2.55400204777405
Synthetic complete	JJJ1	YNL227C	ARR3_duplication	3.28563077319597	2.55400204777405
Arsenite, 3mM	MCK1	YNL307C	ARR3_duplication	8.42168450321554	12.8820016849314
Arsenite, 3mM	MCK1	YNL307C	ARR3_duplication	9.28496643621961	12.8820016849314
Arsenite, 3mM	MCK1	YNL307C	ARR3_duplication	12.6431167466067	12.8820016849314
Arsenite, 3mM	MCK1	YNL307C	ARR3_duplication	11.6917060341296	12.8820016849314
Arsenite, 3mM	MCK1	YNL307C	ARR3_duplication	8.02887929615594	12.8820016849314
Arsenite, 3mM	MCK1	YNL307C	ARR3_duplication	9.01023571187607	12.8820016849314
Arsenite, 3mM	MCK1	YNL307C	ARR3_duplication	NA	12.8820016849314
Arsenite, 3mM	MCK1	YNL307C	ARR3_duplication	5.07404440194424	12.8820016849314
Arsenite, 3mM	MCK1	YNL307C	ARR3_duplication	10.6557669184326	12.8820016849314
Arsenite, 3mM	MCK1	YNL307C	ARR3_duplication	6.84856397471824	12.8820016849314
Arsenite, 3mM	MCK1	YNL307C	ARR3_duplication	7.73814977296534	12.8820016849314
Arsenite, 3mM	MCK1	YNL307C	ARR3_duplication	8.17975088881863	12.8820016849314
Arsenite, 3mM	MCK1	YNL307C	ARR3_duplication	12.4377795697619	12.8820016849314
Arsenite, 3mM	MCK1	YNL307C	ARR3_duplication	7.18338679268242	12.8820016849314
Arsenite, 3mM	MCK1	YNL307C	ARR3_duplication	14.0161078552428	12.8820016849314
Arsenite, 3mM	MCK1	YNL307C	ARR3_duplication	NA	12.8820016849314
Arsenite, 3mM	MCK1	YNL307C	ARR3_duplication	7.90747301870583	12.8820016849314
Arsenite, 3mM	MCK1	YNL307C	ARR3_duplication	8.10042918939273	12.8820016849314
Arsenite, 3mM	MCK1	YNL307C	ARR3_duplication	8.00032091479518	12.8820016849314
Arsenite, 3mM	MCK1	YNL307C	ARR3_duplication	8.45792028782966	12.8820016849314
Arsenite, 3mM	MCK1	YNL307C	ARR3_duplication	6.97257988818947	12.8820016849314
Arsenite, 3mM	MCK1	YNL307C	ARR3_duplication	13.5732663026742	12.8820016849314
Arsenite, 3mM	MCK1	YNL307C	ARR3_duplication	14.5232862082768	12.8820016849314
Arsenite, 3mM	MCK1	YNL307C	ARR3_duplication	11.9468516761683	12.8820016849314
Arsenite, 3mM	MCK1	YNL307C	ARR3_duplication	11.5851655447889	12.8820016849314
Arsenite, 3mM	MCK1	YNL307C	ARR3_duplication	7.17879841495921	12.8820016849314
Arsenite, 3mM	MCK1	YNL307C	ARR3_duplication	NA	12.8820016849314
Arsenite, 3mM	MCK1	YNL307C	ARR3_duplication	7.82103874501671	12.8820016849314
Arsenite, 3mM	MCK1	YNL307C	ARR3_duplication	7.9588727626766	12.8820016849314
Arsenite, 3mM	MCK1	YNL307C	ARR3_duplication	7.75883819770057	12.8820016849314
Arsenite, 3mM	MCK1	YNL307C	ARR3_duplication	10.7942141593448	12.8820016849314
Arsenite, 3mM	MCK1	YNL307C	ARR3_duplication	8.00678035565607	12.8820016849314
Arsenite, 3mM	MCK1	YNL307C	ARR3_duplication	10.266988378926	12.8820016849314
Arsenite, 3mM	MCK1	YNL307C	ARR3_duplication	11.1828628096781	12.8820016849314
Arsenite, 3mM	MCK1	YNL307C	ARR3_duplication	8.47942094340083	12.8820016849314
Arsenite, 3mM	MCK1	YNL307C	ARR3_duplication	7.64739590771922	12.8820016849314
Synthetic complete	MCK1	YNL307C	ARR3_duplication	2.91246976441871	2.39436917265088
Synthetic complete	MCK1	YNL307C	ARR3_duplication	NA	2.39436917265088
Synthetic complete	MCK1	YNL307C	ARR3_duplication	2.73091994528084	2.39436917265088
Synthetic complete	MCK1	YNL307C	ARR3_duplication	2.61659299328751	2.39436917265088
Synthetic complete	MCK1	YNL307C	ARR3_duplication	2.85400300634504	2.39436917265088
Synthetic complete	MCK1	YNL307C	ARR3_duplication	2.59631450017946	2.39436917265088
Synthetic complete	MCK1	YNL307C	ARR3_duplication	2.39132436793137	2.39436917265088
Synthetic complete	MCK1	YNL307C	ARR3_duplication	2.82814314207377	2.39436917265088
Synthetic complete	MCK1	YNL307C	ARR3_duplication	2.60988888240129	2.39436917265088
Synthetic complete	MCK1	YNL307C	ARR3_duplication	2.83548894932385	2.39436917265088
Synthetic complete	MCK1	YNL307C	ARR3_duplication	2.92942668093173	2.39436917265088
Synthetic complete	MCK1	YNL307C	ARR3_duplication	2.79041514584353	2.39436917265088
Synthetic complete	MCK1	YNL307C	ARR3_duplication	2.81691371024286	2.39436917265088
Synthetic complete	MCK1	YNL307C	ARR3_duplication	2.48568152439607	2.39436917265088
Synthetic complete	MCK1	YNL307C	ARR3_duplication	2.7459205608874	2.39436917265088
Synthetic complete	MCK1	YNL307C	ARR3_duplication	2.45750408039474	2.39436917265088
Synthetic complete	MCK1	YNL307C	ARR3_duplication	2.54350557041197	2.39436917265088
Synthetic complete	MCK1	YNL307C	ARR3_duplication	2.74720383266331	2.39436917265088
Synthetic complete	MCK1	YNL307C	ARR3_duplication	2.47485976600429	2.39436917265088
Synthetic complete	MCK1	YNL307C	ARR3_duplication	2.65013048947383	2.39436917265088
Synthetic complete	MCK1	YNL307C	ARR3_duplication	2.75510508349551	2.39436917265088
Synthetic complete	MCK1	YNL307C	ARR3_duplication	2.76865223628347	2.39436917265088
Synthetic complete	MCK1	YNL307C	ARR3_duplication	2.79404678695221	2.39436917265088
Synthetic complete	MCK1	YNL307C	ARR3_duplication	NA	2.39436917265088
Synthetic complete	MCK1	YNL307C	ARR3_duplication	2.788379583408	2.39436917265088
Synthetic complete	MCK1	YNL307C	ARR3_duplication	2.96659078727338	2.39436917265088
Synthetic complete	MCK1	YNL307C	ARR3_duplication	2.51648587739468	2.39436917265088
Synthetic complete	MCK1	YNL307C	ARR3_duplication	2.54732259402391	2.39436917265088
Synthetic complete	MCK1	YNL307C	ARR3_duplication	2.50389986598829	2.39436917265088
Synthetic complete	MCK1	YNL307C	ARR3_duplication	2.67298815471615	2.39436917265088
Synthetic complete	MCK1	YNL307C	ARR3_duplication	2.85368496770579	2.39436917265088
Synthetic complete	MCK1	YNL307C	ARR3_duplication	2.4811836923891	2.39436917265088
Synthetic complete	MCK1	YNL307C	ARR3_duplication	2.86624791028577	2.39436917265088
Synthetic complete	MCK1	YNL307C	ARR3_duplication	2.44632536370515	2.39436917265088
Synthetic complete	MCK1	YNL307C	ARR3_duplication	2.87279086143099	2.39436917265088
Synthetic complete	MCK1	YNL307C	ARR3_duplication	2.63536241861904	2.39436917265088
Arsenite, 3mM	SKP2	YNL311C	ARR3_duplication	4.18383075980704	3.97767340640674
Arsenite, 3mM	SKP2	YNL311C	ARR3_duplication	4.29392153899214	3.97767340640674
Arsenite, 3mM	SKP2	YNL311C	ARR3_duplication	4.73473424380662	3.97767340640674
Arsenite, 3mM	SKP2	YNL311C	ARR3_duplication	4.1854975382052	3.97767340640674
Arsenite, 3mM	SKP2	YNL311C	ARR3_duplication	4.67711224730658	3.97767340640674
Arsenite, 3mM	SKP2	YNL311C	ARR3_duplication	3.43893153461358	3.97767340640674
Arsenite, 3mM	SKP2	YNL311C	ARR3_duplication	3.64190575641463	3.97767340640674
Arsenite, 3mM	SKP2	YNL311C	ARR3_duplication	3.47347881395926	3.97767340640674
Arsenite, 3mM	SKP2	YNL311C	ARR3_duplication	3.37410441294126	3.97767340640674
Arsenite, 3mM	SKP2	YNL311C	ARR3_duplication	3.29766417446281	3.97767340640674
Arsenite, 3mM	SKP2	YNL311C	ARR3_duplication	3.68832467649337	3.97767340640674
Arsenite, 3mM	SKP2	YNL311C	ARR3_duplication	4.06058514124298	3.97767340640674
Arsenite, 3mM	SKP2	YNL311C	ARR3_duplication	3.79379700025552	3.97767340640674
Arsenite, 3mM	SKP2	YNL311C	ARR3_duplication	4.42704261608711	3.97767340640674
Arsenite, 3mM	SKP2	YNL311C	ARR3_duplication	4.50930141152109	3.97767340640674
Arsenite, 3mM	SKP2	YNL311C	ARR3_duplication	3.55637666202726	3.97767340640674
Arsenite, 3mM	SKP2	YNL311C	ARR3_duplication	4.25043226336404	3.97767340640674
Arsenite, 3mM	SKP2	YNL311C	ARR3_duplication	4.64390317208378	3.97767340640674
Synthetic complete	SKP2	YNL311C	ARR3_duplication	3.46004444938171	1.94642829896118
Synthetic complete	SKP2	YNL311C	ARR3_duplication	3.08159966948789	1.94642829896118
Synthetic complete	SKP2	YNL311C	ARR3_duplication	2.77376440126591	1.94642829896118
Synthetic complete	SKP2	YNL311C	ARR3_duplication	2.99542831811494	1.94642829896118
Synthetic complete	SKP2	YNL311C	ARR3_duplication	3.45094630329122	1.94642829896118
Synthetic complete	SKP2	YNL311C	ARR3_duplication	2.74009684628907	1.94642829896118
Synthetic complete	SKP2	YNL311C	ARR3_duplication	2.64386115766251	1.94642829896118
Synthetic complete	SKP2	YNL311C	ARR3_duplication	3.4193377753073	1.94642829896118
Synthetic complete	SKP2	YNL311C	ARR3_duplication	2.61421460886452	1.94642829896118
Synthetic complete	SKP2	YNL311C	ARR3_duplication	2.99342683646191	1.94642829896118
Synthetic complete	SKP2	YNL311C	ARR3_duplication	2.99690719043917	1.94642829896118
Synthetic complete	SKP2	YNL311C	ARR3_duplication	2.82687240128511	1.94642829896118
Synthetic complete	SKP2	YNL311C	ARR3_duplication	3.1414384295235	1.94642829896118
Synthetic complete	SKP2	YNL311C	ARR3_duplication	2.86046463232676	1.94642829896118
Synthetic complete	SKP2	YNL311C	ARR3_duplication	3.61070562943771	1.94642829896118
Synthetic complete	SKP2	YNL311C	ARR3_duplication	3.26731543497545	1.94642829896118
Synthetic complete	SKP2	YNL311C	ARR3_duplication	3.17713388615005	1.94642829896118
Synthetic complete	SKP2	YNL311C	ARR3_duplication	3.01061924235796	1.94642829896118
Arsenite, 3mM	FIG4	YNL325C	ARR3_duplication	15.2432278727894	4.58716739535138
Arsenite, 3mM	FIG4	YNL325C	ARR3_duplication	11.5368249318023	4.58716739535138
Arsenite, 3mM	FIG4	YNL325C	ARR3_duplication	10.177101615696	4.58716739535138
Arsenite, 3mM	FIG4	YNL325C	ARR3_duplication	9.35651314261344	4.58716739535138
Arsenite, 3mM	FIG4	YNL325C	ARR3_duplication	8.70204253592452	4.58716739535138
Arsenite, 3mM	FIG4	YNL325C	ARR3_duplication	15.1880054475108	4.58716739535138
Arsenite, 3mM	FIG4	YNL325C	ARR3_duplication	11.2574103943147	4.58716739535138
Arsenite, 3mM	FIG4	YNL325C	ARR3_duplication	12.4133454800975	4.58716739535138
Arsenite, 3mM	FIG4	YNL325C	ARR3_duplication	8.76678484665507	4.58716739535138
Synthetic complete	FIG4	YNL325C	ARR3_duplication	2.96378449459938	2.06213853282285
Synthetic complete	FIG4	YNL325C	ARR3_duplication	3.0274570560234	2.06213853282285
Synthetic complete	FIG4	YNL325C	ARR3_duplication	3.63278307847931	2.06213853282285
Synthetic complete	FIG4	YNL325C	ARR3_duplication	3.05574639742037	2.06213853282285
Synthetic complete	FIG4	YNL325C	ARR3_duplication	3.20601035771644	2.06213853282285
Synthetic complete	FIG4	YNL325C	ARR3_duplication	4.12047471167428	2.06213853282285
Synthetic complete	FIG4	YNL325C	ARR3_duplication	3.2003753753602	2.06213853282285
Synthetic complete	FIG4	YNL325C	ARR3_duplication	2.92778408171527	2.06213853282285
Synthetic complete	FIG4	YNL325C	ARR3_duplication	3.283868722881	2.06213853282285
Arsenite, 3mM	VPS27	YNR006W	ARR3_duplication	7.44723943993196	12.6739416333998
Arsenite, 3mM	VPS27	YNR006W	ARR3_duplication	6.55187980485787	12.6739416333998
Arsenite, 3mM	VPS27	YNR006W	ARR3_duplication	13.2700106641418	12.6739416333998
Arsenite, 3mM	VPS27	YNR006W	ARR3_duplication	9.77500615131744	12.6739416333998
Arsenite, 3mM	VPS27	YNR006W	ARR3_duplication	NA	12.6739416333998
Arsenite, 3mM	VPS27	YNR006W	ARR3_duplication	7.5708382820324	12.6739416333998
Arsenite, 3mM	VPS27	YNR006W	ARR3_duplication	7.63949651315531	12.6739416333998
Arsenite, 3mM	VPS27	YNR006W	ARR3_duplication	8.56315140027486	12.6739416333998
Arsenite, 3mM	VPS27	YNR006W	ARR3_duplication	9.42771814646196	12.6739416333998
Arsenite, 3mM	VPS27	YNR006W	ARR3_duplication	NA	12.6739416333998
Arsenite, 3mM	VPS27	YNR006W	ARR3_duplication	12.7544376387042	12.6739416333998
Arsenite, 3mM	VPS27	YNR006W	ARR3_duplication	10.3399772817686	12.6739416333998
Arsenite, 3mM	VPS27	YNR006W	ARR3_duplication	12.199814697671	12.6739416333998
Arsenite, 3mM	VPS27	YNR006W	ARR3_duplication	9.41792827889036	12.6739416333998
Arsenite, 3mM	VPS27	YNR006W	ARR3_duplication	7.011646046191	12.6739416333998
Arsenite, 3mM	VPS27	YNR006W	ARR3_duplication	7.21554618376875	12.6739416333998
Arsenite, 3mM	VPS27	YNR006W	ARR3_duplication	NA	12.6739416333998
Arsenite, 3mM	VPS27	YNR006W	ARR3_duplication	10.2777222268712	12.6739416333998
Arsenite, 3mM	VPS27	YNR006W	ARR3_duplication	NA	12.6739416333998
Arsenite, 3mM	VPS27	YNR006W	ARR3_duplication	9.02657715882879	12.6739416333998
Arsenite, 3mM	VPS27	YNR006W	ARR3_duplication	9.82794995617047	12.6739416333998
Arsenite, 3mM	VPS27	YNR006W	ARR3_duplication	11.5746559695654	12.6739416333998
Arsenite, 3mM	VPS27	YNR006W	ARR3_duplication	10.4964479308181	12.6739416333998
Arsenite, 3mM	VPS27	YNR006W	ARR3_duplication	NA	12.6739416333998
Arsenite, 3mM	VPS27	YNR006W	ARR3_duplication	17.1681193263515	12.6739416333998
Arsenite, 3mM	VPS27	YNR006W	ARR3_duplication	11.1762962564572	12.6739416333998
Arsenite, 3mM	VPS27	YNR006W	ARR3_duplication	8.45394263053829	12.6739416333998
Arsenite, 3mM	VPS27	YNR006W	ARR3_duplication	10.2422459671669	12.6739416333998
Arsenite, 3mM	VPS27	YNR006W	ARR3_duplication	10.07952300727	12.6739416333998
Arsenite, 3mM	VPS27	YNR006W	ARR3_duplication	14.0853359301384	12.6739416333998
Arsenite, 3mM	VPS27	YNR006W	ARR3_duplication	13.4902444209239	12.6739416333998
Arsenite, 3mM	VPS27	YNR006W	ARR3_duplication	7.04671614065167	12.6739416333998
Arsenite, 3mM	VPS27	YNR006W	ARR3_duplication	12.6136398726121	12.6739416333998
Arsenite, 3mM	VPS27	YNR006W	ARR3_duplication	NA	12.6739416333998
Arsenite, 3mM	VPS27	YNR006W	ARR3_duplication	9.57741254648431	12.6739416333998
Arsenite, 3mM	VPS27	YNR006W	ARR3_duplication	12.6961567492112	12.6739416333998
Arsenite, 3mM	VPS27	YNR006W	ARR3_duplication	NA	12.6739416333998
Arsenite, 3mM	VPS27	YNR006W	ARR3_duplication	NA	12.6739416333998
Arsenite, 3mM	VPS27	YNR006W	ARR3_duplication	13.1899493124687	12.6739416333998
Arsenite, 3mM	VPS27	YNR006W	ARR3_duplication	8.75751603517739	12.6739416333998
Arsenite, 3mM	VPS27	YNR006W	ARR3_duplication	NA	12.6739416333998
Arsenite, 3mM	VPS27	YNR006W	ARR3_duplication	9.1491695994815	12.6739416333998
Arsenite, 3mM	VPS27	YNR006W	ARR3_duplication	16.6084742074281	12.6739416333998
Arsenite, 3mM	VPS27	YNR006W	ARR3_duplication	6.68821725891183	12.6739416333998
Arsenite, 3mM	VPS27	YNR006W	ARR3_duplication	7.80499412470707	12.6739416333998
Synthetic complete	VPS27	YNR006W	ARR3_duplication	2.48909270540268	2.24011550143353
Synthetic complete	VPS27	YNR006W	ARR3_duplication	2.55291058228847	2.24011550143353
Synthetic complete	VPS27	YNR006W	ARR3_duplication	2.67958378451397	2.24011550143353
Synthetic complete	VPS27	YNR006W	ARR3_duplication	2.33717151437379	2.24011550143353
Synthetic complete	VPS27	YNR006W	ARR3_duplication	2.53015186444984	2.24011550143353
Synthetic complete	VPS27	YNR006W	ARR3_duplication	2.32532254601392	2.24011550143353
Synthetic complete	VPS27	YNR006W	ARR3_duplication	2.30171325042194	2.24011550143353
Synthetic complete	VPS27	YNR006W	ARR3_duplication	2.47897931349258	2.24011550143353
Synthetic complete	VPS27	YNR006W	ARR3_duplication	2.20116816337862	2.24011550143353
Synthetic complete	VPS27	YNR006W	ARR3_duplication	2.3380241690997	2.24011550143353
Synthetic complete	VPS27	YNR006W	ARR3_duplication	2.3442492604852	2.24011550143353
Synthetic complete	VPS27	YNR006W	ARR3_duplication	2.46440606185131	2.24011550143353
Synthetic complete	VPS27	YNR006W	ARR3_duplication	2.33294024722151	2.24011550143353
Synthetic complete	VPS27	YNR006W	ARR3_duplication	2.30899143331796	2.24011550143353
Synthetic complete	VPS27	YNR006W	ARR3_duplication	2.49019609625122	2.24011550143353
Synthetic complete	VPS27	YNR006W	ARR3_duplication	3.06296998107354	2.24011550143353
Synthetic complete	VPS27	YNR006W	ARR3_duplication	2.42942628927335	2.24011550143353
Synthetic complete	VPS27	YNR006W	ARR3_duplication	2.42623934362656	2.24011550143353
Synthetic complete	VPS27	YNR006W	ARR3_duplication	2.3053210803086	2.24011550143353
Synthetic complete	VPS27	YNR006W	ARR3_duplication	2.50022332279016	2.24011550143353
Synthetic complete	VPS27	YNR006W	ARR3_duplication	2.48350012812997	2.24011550143353
Synthetic complete	VPS27	YNR006W	ARR3_duplication	2.5288429258668	2.24011550143353
Synthetic complete	VPS27	YNR006W	ARR3_duplication	2.35823452718075	2.24011550143353
Synthetic complete	VPS27	YNR006W	ARR3_duplication	2.72938546244983	2.24011550143353
Synthetic complete	VPS27	YNR006W	ARR3_duplication	2.26205367226513	2.24011550143353
Synthetic complete	VPS27	YNR006W	ARR3_duplication	2.46727264149603	2.24011550143353
Synthetic complete	VPS27	YNR006W	ARR3_duplication	2.70605635317973	2.24011550143353
Synthetic complete	VPS27	YNR006W	ARR3_duplication	2.41608104288038	2.24011550143353
Synthetic complete	VPS27	YNR006W	ARR3_duplication	2.42681149528861	2.24011550143353
Synthetic complete	VPS27	YNR006W	ARR3_duplication	2.67915218372527	2.24011550143353
Synthetic complete	VPS27	YNR006W	ARR3_duplication	2.4004510956817	2.24011550143353
Synthetic complete	VPS27	YNR006W	ARR3_duplication	2.38491656645267	2.24011550143353
Synthetic complete	VPS27	YNR006W	ARR3_duplication	2.31062961067373	2.24011550143353
Synthetic complete	VPS27	YNR006W	ARR3_duplication	2.73346259945214	2.24011550143353
Synthetic complete	VPS27	YNR006W	ARR3_duplication	2.53112912648713	2.24011550143353
Synthetic complete	VPS27	YNR006W	ARR3_duplication	2.88348740359566	2.24011550143353
Synthetic complete	VPS27	YNR006W	ARR3_duplication	2.366884224754	2.24011550143353
Synthetic complete	VPS27	YNR006W	ARR3_duplication	2.56782305533139	2.24011550143353
Synthetic complete	VPS27	YNR006W	ARR3_duplication	2.29506065483308	2.24011550143353
Synthetic complete	VPS27	YNR006W	ARR3_duplication	2.67343400468929	2.24011550143353
Synthetic complete	VPS27	YNR006W	ARR3_duplication	2.34522175299092	2.24011550143353
Synthetic complete	VPS27	YNR006W	ARR3_duplication	2.35178738559123	2.24011550143353
Synthetic complete	VPS27	YNR006W	ARR3_duplication	2.40203784791996	2.24011550143353
Synthetic complete	VPS27	YNR006W	ARR3_duplication	2.59779568537743	2.24011550143353
Synthetic complete	VPS27	YNR006W	ARR3_duplication	2.33071181800767	2.24011550143353
Arsenite, 3mM	FPK1	YNR047W	ARR3_duplication	7.53353835041517	8.70343963156426
Arsenite, 3mM	FPK1	YNR047W	ARR3_duplication	9.26057849469845	8.70343963156426
Arsenite, 3mM	FPK1	YNR047W	ARR3_duplication	8.07035122301874	8.70343963156426
Arsenite, 3mM	FPK1	YNR047W	ARR3_duplication	7.08890831965795	8.70343963156426
Arsenite, 3mM	FPK1	YNR047W	ARR3_duplication	10.2647554953606	8.70343963156426
Arsenite, 3mM	FPK1	YNR047W	ARR3_duplication	6.74872274675851	8.70343963156426
Arsenite, 3mM	FPK1	YNR047W	ARR3_duplication	8.0007836084619	8.70343963156426
Arsenite, 3mM	FPK1	YNR047W	ARR3_duplication	8.17296885987124	8.70343963156426
Arsenite, 3mM	FPK1	YNR047W	ARR3_duplication	6.90945377939464	8.70343963156426
Arsenite, 3mM	FPK1	YNR047W	ARR3_duplication	8.78748838372802	8.70343963156426
Arsenite, 3mM	FPK1	YNR047W	ARR3_duplication	7.91174152258101	8.70343963156426
Arsenite, 3mM	FPK1	YNR047W	ARR3_duplication	8.51027973628782	8.70343963156426
Synthetic complete	FPK1	YNR047W	ARR3_duplication	2.64200419844241	2.45546567527151
Synthetic complete	FPK1	YNR047W	ARR3_duplication	2.51404771822969	2.45546567527151
Synthetic complete	FPK1	YNR047W	ARR3_duplication	2.81351766888435	2.45546567527151
Synthetic complete	FPK1	YNR047W	ARR3_duplication	2.39055600773694	2.45546567527151
Synthetic complete	FPK1	YNR047W	ARR3_duplication	2.59309186478431	2.45546567527151
Synthetic complete	FPK1	YNR047W	ARR3_duplication	2.63533396500169	2.45546567527151
Synthetic complete	FPK1	YNR047W	ARR3_duplication	2.29623174714823	2.45546567527151
Synthetic complete	FPK1	YNR047W	ARR3_duplication	2.28730180150458	2.45546567527151
Synthetic complete	FPK1	YNR047W	ARR3_duplication	2.32939988139784	2.45546567527151
Synthetic complete	FPK1	YNR047W	ARR3_duplication	2.36236987100984	2.45546567527151
Synthetic complete	FPK1	YNR047W	ARR3_duplication	2.76565081558124	2.45546567527151
Synthetic complete	FPK1	YNR047W	ARR3_duplication	2.4393097615398	2.45546567527151
Arsenite, 3mM	REX4	YOL080C	ARR3_duplication	3.77653904059363	7.2961830586541
Arsenite, 3mM	REX4	YOL080C	ARR3_duplication	4.72492905166493	7.2961830586541
Arsenite, 3mM	REX4	YOL080C	ARR3_duplication	3.74634988217744	7.2961830586541
Arsenite, 3mM	REX4	YOL080C	ARR3_duplication	4.07087435396111	7.2961830586541
Arsenite, 3mM	REX4	YOL080C	ARR3_duplication	3.26276586215255	7.2961830586541
Arsenite, 3mM	REX4	YOL080C	ARR3_duplication	4.10436238761017	7.2961830586541
Arsenite, 3mM	REX4	YOL080C	ARR3_duplication	4.76845723650578	7.2961830586541
Arsenite, 3mM	REX4	YOL080C	ARR3_duplication	4.10563089811029	7.2961830586541
Arsenite, 3mM	REX4	YOL080C	ARR3_duplication	4.21495268488842	7.2961830586541
Arsenite, 3mM	REX4	YOL080C	ARR3_duplication	3.68002630310272	7.2961830586541
Arsenite, 3mM	REX4	YOL080C	ARR3_duplication	6.67741911524465	7.2961830586541
Arsenite, 3mM	REX4	YOL080C	ARR3_duplication	4.59467683762957	7.2961830586541
Arsenite, 3mM	REX4	YOL080C	ARR3_duplication	4.35952867276239	7.2961830586541
Arsenite, 3mM	REX4	YOL080C	ARR3_duplication	3.99042207457891	7.2961830586541
Arsenite, 3mM	REX4	YOL080C	ARR3_duplication	3.69386514167084	7.2961830586541
Arsenite, 3mM	REX4	YOL080C	ARR3_duplication	7.7604813401233	7.2961830586541
Arsenite, 3mM	REX4	YOL080C	ARR3_duplication	3.71785947090037	7.2961830586541
Arsenite, 3mM	REX4	YOL080C	ARR3_duplication	4.35046737989867	7.2961830586541
Arsenite, 3mM	REX4	YOL080C	ARR3_duplication	4.02929476610544	7.2961830586541
Arsenite, 3mM	REX4	YOL080C	ARR3_duplication	4.05595175165762	7.2961830586541
Arsenite, 3mM	REX4	YOL080C	ARR3_duplication	3.77588526753192	7.2961830586541
Arsenite, 3mM	REX4	YOL080C	ARR3_duplication	3.81272676771637	7.2961830586541
Arsenite, 3mM	REX4	YOL080C	ARR3_duplication	9.46677219435077	7.2961830586541
Arsenite, 3mM	REX4	YOL080C	ARR3_duplication	3.71852258445989	7.2961830586541
Arsenite, 3mM	REX4	YOL080C	ARR3_duplication	3.88797019676069	7.2961830586541
Arsenite, 3mM	REX4	YOL080C	ARR3_duplication	3.98185097845445	7.2961830586541
Arsenite, 3mM	REX4	YOL080C	ARR3_duplication	4.33298647112123	7.2961830586541
Arsenite, 3mM	REX4	YOL080C	ARR3_duplication	4.02085085170618	7.2961830586541
Arsenite, 3mM	REX4	YOL080C	ARR3_duplication	6.89100743330465	7.2961830586541
Arsenite, 3mM	REX4	YOL080C	ARR3_duplication	7.74421815132314	7.2961830586541
Arsenite, 3mM	REX4	YOL080C	ARR3_duplication	4.68910083095828	7.2961830586541
Arsenite, 3mM	REX4	YOL080C	ARR3_duplication	3.61645121022736	7.2961830586541
Arsenite, 3mM	REX4	YOL080C	ARR3_duplication	3.87068040568209	7.2961830586541
Arsenite, 3mM	REX4	YOL080C	ARR3_duplication	4.89034713096721	7.2961830586541
Arsenite, 3mM	REX4	YOL080C	ARR3_duplication	4.04509647772818	7.2961830586541
Arsenite, 3mM	REX4	YOL080C	ARR3_duplication	7.14663400086886	7.2961830586541
Synthetic complete	REX4	YOL080C	ARR3_duplication	2.4121042243542	2.18712962249911
Synthetic complete	REX4	YOL080C	ARR3_duplication	2.74315982800189	2.18712962249911
Synthetic complete	REX4	YOL080C	ARR3_duplication	2.71360419113022	2.18712962249911
Synthetic complete	REX4	YOL080C	ARR3_duplication	2.69411453660162	2.18712962249911
Synthetic complete	REX4	YOL080C	ARR3_duplication	2.53376507378287	2.18712962249911
Synthetic complete	REX4	YOL080C	ARR3_duplication	2.449048929312	2.18712962249911
Synthetic complete	REX4	YOL080C	ARR3_duplication	2.29160843697029	2.18712962249911
Synthetic complete	REX4	YOL080C	ARR3_duplication	2.49298061098438	2.18712962249911
Synthetic complete	REX4	YOL080C	ARR3_duplication	2.50250368789305	2.18712962249911
Synthetic complete	REX4	YOL080C	ARR3_duplication	2.77041290962432	2.18712962249911
Synthetic complete	REX4	YOL080C	ARR3_duplication	2.42302596280287	2.18712962249911
Synthetic complete	REX4	YOL080C	ARR3_duplication	2.77850258767368	2.18712962249911
Synthetic complete	REX4	YOL080C	ARR3_duplication	2.79337719774279	2.18712962249911
Synthetic complete	REX4	YOL080C	ARR3_duplication	2.31065674974575	2.18712962249911
Synthetic complete	REX4	YOL080C	ARR3_duplication	2.31449702761603	2.18712962249911
Synthetic complete	REX4	YOL080C	ARR3_duplication	2.68188945792274	2.18712962249911
Synthetic complete	REX4	YOL080C	ARR3_duplication	2.29607974833263	2.18712962249911
Synthetic complete	REX4	YOL080C	ARR3_duplication	2.49788065347839	2.18712962249911
Synthetic complete	REX4	YOL080C	ARR3_duplication	2.52680964674751	2.18712962249911
Synthetic complete	REX4	YOL080C	ARR3_duplication	2.41491887782734	2.18712962249911
Synthetic complete	REX4	YOL080C	ARR3_duplication	2.60973686016573	2.18712962249911
Synthetic complete	REX4	YOL080C	ARR3_duplication	2.59957254471809	2.18712962249911
Synthetic complete	REX4	YOL080C	ARR3_duplication	2.47233704300684	2.18712962249911
Synthetic complete	REX4	YOL080C	ARR3_duplication	2.46484160378042	2.18712962249911
Synthetic complete	REX4	YOL080C	ARR3_duplication	2.5621526776874	2.18712962249911
Synthetic complete	REX4	YOL080C	ARR3_duplication	2.67736349847817	2.18712962249911
Synthetic complete	REX4	YOL080C	ARR3_duplication	2.61756400087425	2.18712962249911
Synthetic complete	REX4	YOL080C	ARR3_duplication	2.61643978386773	2.18712962249911
Synthetic complete	REX4	YOL080C	ARR3_duplication	2.62959311473737	2.18712962249911
Synthetic complete	REX4	YOL080C	ARR3_duplication	2.54800779880176	2.18712962249911
Synthetic complete	REX4	YOL080C	ARR3_duplication	2.59695397334367	2.18712962249911
Synthetic complete	REX4	YOL080C	ARR3_duplication	2.44060394449274	2.18712962249911
Synthetic complete	REX4	YOL080C	ARR3_duplication	2.41831174595396	2.18712962249911
Synthetic complete	REX4	YOL080C	ARR3_duplication	2.68642887830044	2.18712962249911
Synthetic complete	REX4	YOL080C	ARR3_duplication	2.42116707154915	2.18712962249911
Synthetic complete	REX4	YOL080C	ARR3_duplication	2.36133571602744	2.18712962249911
Arsenite, 3mM	YOL085C	YOL085C	ARR3_duplication	4.04712288725202	14.3939829491862
Arsenite, 3mM	YOL085C	YOL085C	ARR3_duplication	4.43610983642387	14.3939829491862
Arsenite, 3mM	YOL085C	YOL085C	ARR3_duplication	5.59010867578101	14.3939829491862
Arsenite, 3mM	YOL085C	YOL085C	ARR3_duplication	5.40739366327942	14.3939829491862
Arsenite, 3mM	YOL085C	YOL085C	ARR3_duplication	3.95327362606277	14.3939829491862
Arsenite, 3mM	YOL085C	YOL085C	ARR3_duplication	4.81034068314616	14.3939829491862
Arsenite, 3mM	YOL085C	YOL085C	ARR3_duplication	3.54861465564286	14.3939829491862
Arsenite, 3mM	YOL085C	YOL085C	ARR3_duplication	4.93236834658432	14.3939829491862
Arsenite, 3mM	YOL085C	YOL085C	ARR3_duplication	3.86462723711016	14.3939829491862
Arsenite, 3mM	YOL085C	YOL085C	ARR3_duplication	3.62274485632247	14.3939829491862
Arsenite, 3mM	YOL085C	YOL085C	ARR3_duplication	5.19299997849492	14.3939829491862
Arsenite, 3mM	YOL085C	YOL085C	ARR3_duplication	6.41825547169887	14.3939829491862
Arsenite, 3mM	YOL085C	YOL085C	ARR3_duplication	4.48000260106529	14.3939829491862
Arsenite, 3mM	YOL085C	YOL085C	ARR3_duplication	5.13587681515378	14.3939829491862
Arsenite, 3mM	YOL085C	YOL085C	ARR3_duplication	5.91923934516841	14.3939829491862
Arsenite, 3mM	YOL085C	YOL085C	ARR3_duplication	4.84481458437067	14.3939829491862
Arsenite, 3mM	YOL085C	YOL085C	ARR3_duplication	4.89069290792511	14.3939829491862
Arsenite, 3mM	YOL085C	YOL085C	ARR3_duplication	4.37100363311786	14.3939829491862
Arsenite, 3mM	YOL085C	YOL085C	ARR3_duplication	4.68843749174196	14.3939829491862
Arsenite, 3mM	YOL085C	YOL085C	ARR3_duplication	5.39315880005172	14.3939829491862
Arsenite, 3mM	YOL085C	YOL085C	ARR3_duplication	4.17639654889396	14.3939829491862
Arsenite, 3mM	YOL085C	YOL085C	ARR3_duplication	4.64432474304125	14.3939829491862
Arsenite, 3mM	YOL085C	YOL085C	ARR3_duplication	4.58200164298496	14.3939829491862
Arsenite, 3mM	YOL085C	YOL085C	ARR3_duplication	4.9087083065609	14.3939829491862
Arsenite, 3mM	YOL085C	YOL085C	ARR3_duplication	4.56822494049802	14.3939829491862
Arsenite, 3mM	YOL085C	YOL085C	ARR3_duplication	4.71106511505036	14.3939829491862
Arsenite, 3mM	YOL085C	YOL085C	ARR3_duplication	6.49136696918709	14.3939829491862
Arsenite, 3mM	YOL085C	YOL085C	ARR3_duplication	5.17871892764504	14.3939829491862
Arsenite, 3mM	YOL085C	YOL085C	ARR3_duplication	4.01902412071452	14.3939829491862
Arsenite, 3mM	YOL085C	YOL085C	ARR3_duplication	3.82507175519783	14.3939829491862
Arsenite, 3mM	YOL085C	YOL085C	ARR3_duplication	5.53248684584522	14.3939829491862
Arsenite, 3mM	YOL085C	YOL085C	ARR3_duplication	6.0257241166796	14.3939829491862
Arsenite, 3mM	YOL085C	YOL085C	ARR3_duplication	5.74189419022879	14.3939829491862
Arsenite, 3mM	YOL085C	YOL085C	ARR3_duplication	5.81382225071019	14.3939829491862
Arsenite, 3mM	YOL085C	YOL085C	ARR3_duplication	5.16130159860264	14.3939829491862
Arsenite, 3mM	YOL085C	YOL085C	ARR3_duplication	5.44787509408683	14.3939829491862
Synthetic complete	YOL085C	YOL085C	ARR3_duplication	2.2306796905113	2.16374501298302
Synthetic complete	YOL085C	YOL085C	ARR3_duplication	2.33795265628507	2.16374501298302
Synthetic complete	YOL085C	YOL085C	ARR3_duplication	2.1827644977898	2.16374501298302
Synthetic complete	YOL085C	YOL085C	ARR3_duplication	2.36486914263036	2.16374501298302
Synthetic complete	YOL085C	YOL085C	ARR3_duplication	2.13233551286236	2.16374501298302
Synthetic complete	YOL085C	YOL085C	ARR3_duplication	2.07362144949723	2.16374501298302
Synthetic complete	YOL085C	YOL085C	ARR3_duplication	2.34293905523565	2.16374501298302
Synthetic complete	YOL085C	YOL085C	ARR3_duplication	2.19438514695586	2.16374501298302
Synthetic complete	YOL085C	YOL085C	ARR3_duplication	2.20700010118022	2.16374501298302
Synthetic complete	YOL085C	YOL085C	ARR3_duplication	2.22862686692692	2.16374501298302
Synthetic complete	YOL085C	YOL085C	ARR3_duplication	2.49619896849376	2.16374501298302
Synthetic complete	YOL085C	YOL085C	ARR3_duplication	2.42099081707534	2.16374501298302
Synthetic complete	YOL085C	YOL085C	ARR3_duplication	2.29752611272807	2.16374501298302
Synthetic complete	YOL085C	YOL085C	ARR3_duplication	2.45243450224744	2.16374501298302
Synthetic complete	YOL085C	YOL085C	ARR3_duplication	2.30384584192813	2.16374501298302
Synthetic complete	YOL085C	YOL085C	ARR3_duplication	2.14333451825377	2.16374501298302
Synthetic complete	YOL085C	YOL085C	ARR3_duplication	2.30024162185223	2.16374501298302
Synthetic complete	YOL085C	YOL085C	ARR3_duplication	2.15000790427848	2.16374501298302
Synthetic complete	YOL085C	YOL085C	ARR3_duplication	2.27237372174781	2.16374501298302
Synthetic complete	YOL085C	YOL085C	ARR3_duplication	2.34556721464478	2.16374501298302
Synthetic complete	YOL085C	YOL085C	ARR3_duplication	2.29023454400225	2.16374501298302
Synthetic complete	YOL085C	YOL085C	ARR3_duplication	2.72447172845234	2.16374501298302
Synthetic complete	YOL085C	YOL085C	ARR3_duplication	2.30984033193804	2.16374501298302
Synthetic complete	YOL085C	YOL085C	ARR3_duplication	2.38573676666939	2.16374501298302
Synthetic complete	YOL085C	YOL085C	ARR3_duplication	2.43281006326349	2.16374501298302
Synthetic complete	YOL085C	YOL085C	ARR3_duplication	2.30720164838857	2.16374501298302
Synthetic complete	YOL085C	YOL085C	ARR3_duplication	2.34571642061495	2.16374501298302
Synthetic complete	YOL085C	YOL085C	ARR3_duplication	2.30851521163175	2.16374501298302
Synthetic complete	YOL085C	YOL085C	ARR3_duplication	2.21439028149392	2.16374501298302
Synthetic complete	YOL085C	YOL085C	ARR3_duplication	2.26973151411889	2.16374501298302
Synthetic complete	YOL085C	YOL085C	ARR3_duplication	2.22169213373832	2.16374501298302
Synthetic complete	YOL085C	YOL085C	ARR3_duplication	2.33039431176897	2.16374501298302
Synthetic complete	YOL085C	YOL085C	ARR3_duplication	2.21682307466397	2.16374501298302
Synthetic complete	YOL085C	YOL085C	ARR3_duplication	2.23927610674236	2.16374501298302
Synthetic complete	YOL085C	YOL085C	ARR3_duplication	2.35940352613883	2.16374501298302
Synthetic complete	YOL085C	YOL085C	ARR3_duplication	2.42495590709892	2.16374501298302
Arsenite, 3mM	ITR2	YOL103W	ARR3_duplication	2.61768524714164	5.12245333512085
Arsenite, 3mM	ITR2	YOL103W	ARR3_duplication	2.91880529969769	5.12245333512085
Arsenite, 3mM	ITR2	YOL103W	ARR3_duplication	3.06149411371251	5.12245333512085
Arsenite, 3mM	ITR2	YOL103W	ARR3_duplication	2.45819333526583	5.12245333512085
Arsenite, 3mM	ITR2	YOL103W	ARR3_duplication	2.09723997906725	5.12245333512085
Arsenite, 3mM	ITR2	YOL103W	ARR3_duplication	3.04314003344956	5.12245333512085
Arsenite, 3mM	ITR2	YOL103W	ARR3_duplication	2.89614645266045	5.12245333512085
Arsenite, 3mM	ITR2	YOL103W	ARR3_duplication	2.41988780337473	5.12245333512085
Arsenite, 3mM	ITR2	YOL103W	ARR3_duplication	3.07209310229826	5.12245333512085
Synthetic complete	ITR2	YOL103W	ARR3_duplication	2.54954880134229	2.22934483177108
Synthetic complete	ITR2	YOL103W	ARR3_duplication	2.69722090288973	2.22934483177108
Synthetic complete	ITR2	YOL103W	ARR3_duplication	2.38719412367784	2.22934483177108
Synthetic complete	ITR2	YOL103W	ARR3_duplication	2.68417826977989	2.22934483177108
Synthetic complete	ITR2	YOL103W	ARR3_duplication	2.28219318176045	2.22934483177108
Synthetic complete	ITR2	YOL103W	ARR3_duplication	1.99862608481968	2.22934483177108
Synthetic complete	ITR2	YOL103W	ARR3_duplication	2.54159819386184	2.22934483177108
Synthetic complete	ITR2	YOL103W	ARR3_duplication	1.99257203477681	2.22934483177108
Synthetic complete	ITR2	YOL103W	ARR3_duplication	2.79948073082141	2.22934483177108
Arsenite, 3mM	SLG1	YOR008C	ARR3_duplication	3.42995859720364	5.4473121315365
Arsenite, 3mM	SLG1	YOR008C	ARR3_duplication	3.3582082008143	5.4473121315365
Arsenite, 3mM	SLG1	YOR008C	ARR3_duplication	3.0252717647735	5.4473121315365
Arsenite, 3mM	SLG1	YOR008C	ARR3_duplication	3.52884114808944	5.4473121315365
Arsenite, 3mM	SLG1	YOR008C	ARR3_duplication	3.49751958939055	5.4473121315365
Arsenite, 3mM	SLG1	YOR008C	ARR3_duplication	3.23855981040372	5.4473121315365
Arsenite, 3mM	SLG1	YOR008C	ARR3_duplication	3.30717515214633	5.4473121315365
Arsenite, 3mM	SLG1	YOR008C	ARR3_duplication	2.99722906755867	5.4473121315365
Arsenite, 3mM	SLG1	YOR008C	ARR3_duplication	3.22753040435798	5.4473121315365
Synthetic complete	SLG1	YOR008C	ARR3_duplication	2.38547006950533	2.19128955377228
Synthetic complete	SLG1	YOR008C	ARR3_duplication	2.42292249559527	2.19128955377228
Synthetic complete	SLG1	YOR008C	ARR3_duplication	2.24925304457322	2.19128955377228
Synthetic complete	SLG1	YOR008C	ARR3_duplication	2.44331631548699	2.19128955377228
Synthetic complete	SLG1	YOR008C	ARR3_duplication	2.15513582097368	2.19128955377228
Synthetic complete	SLG1	YOR008C	ARR3_duplication	2.62796529070281	2.19128955377228
Synthetic complete	SLG1	YOR008C	ARR3_duplication	2.26658857945087	2.19128955377228
Synthetic complete	SLG1	YOR008C	ARR3_duplication	2.27758571900125	2.19128955377228
Synthetic complete	SLG1	YOR008C	ARR3_duplication	2.39166199061685	2.19128955377228
Arsenite, 3mM	HMS1	YOR032C	ARR3_duplication	4.56515759747084	5.35394547762211
Arsenite, 3mM	HMS1	YOR032C	ARR3_duplication	4.49984170452651	5.35394547762211
Arsenite, 3mM	HMS1	YOR032C	ARR3_duplication	3.86641168497999	5.35394547762211
Arsenite, 3mM	HMS1	YOR032C	ARR3_duplication	3.48574584745249	5.35394547762211
Arsenite, 3mM	HMS1	YOR032C	ARR3_duplication	4.27746043999255	5.35394547762211
Arsenite, 3mM	HMS1	YOR032C	ARR3_duplication	5.7685223904386	5.35394547762211
Arsenite, 3mM	HMS1	YOR032C	ARR3_duplication	7.11270614940184	5.35394547762211
Arsenite, 3mM	HMS1	YOR032C	ARR3_duplication	3.91446372091598	5.35394547762211
Arsenite, 3mM	HMS1	YOR032C	ARR3_duplication	3.42929495137796	5.35394547762211
Synthetic complete	HMS1	YOR032C	ARR3_duplication	3.36587054478237	2.29674972002935
Synthetic complete	HMS1	YOR032C	ARR3_duplication	2.8599188559339	2.29674972002935
Synthetic complete	HMS1	YOR032C	ARR3_duplication	3.50503117543949	2.29674972002935
Synthetic complete	HMS1	YOR032C	ARR3_duplication	3.28659703798841	2.29674972002935
Synthetic complete	HMS1	YOR032C	ARR3_duplication	3.39525820011078	2.29674972002935
Synthetic complete	HMS1	YOR032C	ARR3_duplication	2.74377396392332	2.29674972002935
Synthetic complete	HMS1	YOR032C	ARR3_duplication	3.07202458064611	2.29674972002935
Synthetic complete	HMS1	YOR032C	ARR3_duplication	2.41876476950427	2.29674972002935
Synthetic complete	HMS1	YOR032C	ARR3_duplication	3.85301146431285	2.29674972002935
Arsenite, 3mM	SHE4	YOR035C	ARR3_duplication	3.82777875823423	6.52196907603029
Arsenite, 3mM	SHE4	YOR035C	ARR3_duplication	3.81896513378612	6.52196907603029
Arsenite, 3mM	SHE4	YOR035C	ARR3_duplication	3.6066295472952	6.52196907603029
Arsenite, 3mM	SHE4	YOR035C	ARR3_duplication	3.52408732334262	6.52196907603029
Arsenite, 3mM	SHE4	YOR035C	ARR3_duplication	3.88259060608341	6.52196907603029
Arsenite, 3mM	SHE4	YOR035C	ARR3_duplication	3.57809942835767	6.52196907603029
Arsenite, 3mM	SHE4	YOR035C	ARR3_duplication	3.28807353605317	6.52196907603029
Arsenite, 3mM	SHE4	YOR035C	ARR3_duplication	3.63936983667303	6.52196907603029
Arsenite, 3mM	SHE4	YOR035C	ARR3_duplication	3.42833293018243	6.52196907603029
Arsenite, 3mM	SHE4	YOR035C	ARR3_duplication	3.61023707127468	6.52196907603029
Arsenite, 3mM	SHE4	YOR035C	ARR3_duplication	3.6703047022612	6.52196907603029
Arsenite, 3mM	SHE4	YOR035C	ARR3_duplication	3.38501541979488	6.52196907603029
Arsenite, 3mM	SHE4	YOR035C	ARR3_duplication	3.35475494659722	6.52196907603029
Arsenite, 3mM	SHE4	YOR035C	ARR3_duplication	3.82948879272038	6.52196907603029
Arsenite, 3mM	SHE4	YOR035C	ARR3_duplication	4.18501967371613	6.52196907603029
Arsenite, 3mM	SHE4	YOR035C	ARR3_duplication	3.64101543676629	6.52196907603029
Arsenite, 3mM	SHE4	YOR035C	ARR3_duplication	3.42907503551472	6.52196907603029
Arsenite, 3mM	SHE4	YOR035C	ARR3_duplication	3.80447668542515	6.52196907603029
Arsenite, 3mM	SHE4	YOR035C	ARR3_duplication	3.63398405804929	6.52196907603029
Arsenite, 3mM	SHE4	YOR035C	ARR3_duplication	3.05964319497639	6.52196907603029
Arsenite, 3mM	SHE4	YOR035C	ARR3_duplication	3.96826931628942	6.52196907603029
Arsenite, 3mM	SHE4	YOR035C	ARR3_duplication	3.77188273347718	6.52196907603029
Arsenite, 3mM	SHE4	YOR035C	ARR3_duplication	3.55639924152391	6.52196907603029
Arsenite, 3mM	SHE4	YOR035C	ARR3_duplication	3.74016791866393	6.52196907603029
Arsenite, 3mM	SHE4	YOR035C	ARR3_duplication	3.43093316347588	6.52196907603029
Arsenite, 3mM	SHE4	YOR035C	ARR3_duplication	4.08963821164283	6.52196907603029
Arsenite, 3mM	SHE4	YOR035C	ARR3_duplication	3.62993122061228	6.52196907603029
Arsenite, 3mM	SHE4	YOR035C	ARR3_duplication	3.38606494067075	6.52196907603029
Arsenite, 3mM	SHE4	YOR035C	ARR3_duplication	3.554473533594	6.52196907603029
Arsenite, 3mM	SHE4	YOR035C	ARR3_duplication	3.53348424455366	6.52196907603029
Arsenite, 3mM	SHE4	YOR035C	ARR3_duplication	3.8822327912214	6.52196907603029
Arsenite, 3mM	SHE4	YOR035C	ARR3_duplication	4.02356742300776	6.52196907603029
Arsenite, 3mM	SHE4	YOR035C	ARR3_duplication	3.67406825340276	6.52196907603029
Arsenite, 3mM	SHE4	YOR035C	ARR3_duplication	3.47514264896864	6.52196907603029
Arsenite, 3mM	SHE4	YOR035C	ARR3_duplication	3.19463524363813	6.52196907603029
Arsenite, 3mM	SHE4	YOR035C	ARR3_duplication	3.577492525139	6.52196907603029
Arsenite, 3mM	SHE4	YOR035C	ARR3_duplication	4.00518655431149	6.52196907603029
Arsenite, 3mM	SHE4	YOR035C	ARR3_duplication	3.77126772073294	6.52196907603029
Arsenite, 3mM	SHE4	YOR035C	ARR3_duplication	3.37032622442918	6.52196907603029
Arsenite, 3mM	SHE4	YOR035C	ARR3_duplication	2.994992903515	6.52196907603029
Arsenite, 3mM	SHE4	YOR035C	ARR3_duplication	3.92799363279957	6.52196907603029
Arsenite, 3mM	SHE4	YOR035C	ARR3_duplication	3.48801700311461	6.52196907603029
Arsenite, 3mM	SHE4	YOR035C	ARR3_duplication	3.88843796898354	6.52196907603029
Arsenite, 3mM	SHE4	YOR035C	ARR3_duplication	3.36304646495138	6.52196907603029
Arsenite, 3mM	SHE4	YOR035C	ARR3_duplication	3.61435564001308	6.52196907603029
Arsenite, 3mM	SHE4	YOR035C	ARR3_duplication	3.57752800810882	6.52196907603029
Arsenite, 3mM	SHE4	YOR035C	ARR3_duplication	3.69192092723191	6.52196907603029
Arsenite, 3mM	SHE4	YOR035C	ARR3_duplication	3.62340192428174	6.52196907603029
Arsenite, 3mM	SHE4	YOR035C	ARR3_duplication	3.49789644324815	6.52196907603029
Arsenite, 3mM	SHE4	YOR035C	ARR3_duplication	3.66904071451897	6.52196907603029
Arsenite, 3mM	SHE4	YOR035C	ARR3_duplication	3.99004949874678	6.52196907603029
Arsenite, 3mM	SHE4	YOR035C	ARR3_duplication	3.99929486171839	6.52196907603029
Arsenite, 3mM	SHE4	YOR035C	ARR3_duplication	4.09168408836611	6.52196907603029
Arsenite, 3mM	SHE4	YOR035C	ARR3_duplication	4.14663208792746	6.52196907603029
Arsenite, 3mM	SHE4	YOR035C	ARR3_duplication	3.89303169290747	6.52196907603029
Arsenite, 3mM	SHE4	YOR035C	ARR3_duplication	3.70739859696587	6.52196907603029
Arsenite, 3mM	SHE4	YOR035C	ARR3_duplication	4.22660348580114	6.52196907603029
Arsenite, 3mM	SHE4	YOR035C	ARR3_duplication	3.81308754823092	6.52196907603029
Arsenite, 3mM	SHE4	YOR035C	ARR3_duplication	4.03889545987105	6.52196907603029
Arsenite, 3mM	SHE4	YOR035C	ARR3_duplication	4.05520241639134	6.52196907603029
Arsenite, 3mM	SHE4	YOR035C	ARR3_duplication	3.32667473215021	6.52196907603029
Arsenite, 3mM	SHE4	YOR035C	ARR3_duplication	3.64815866135059	6.52196907603029
Arsenite, 3mM	SHE4	YOR035C	ARR3_duplication	3.59785984266342	6.52196907603029
Arsenite, 3mM	SHE4	YOR035C	ARR3_duplication	3.76044038088832	6.52196907603029
Arsenite, 3mM	SHE4	YOR035C	ARR3_duplication	3.91624325335323	6.52196907603029
Arsenite, 3mM	SHE4	YOR035C	ARR3_duplication	3.4717521862549	6.52196907603029
Arsenite, 3mM	SHE4	YOR035C	ARR3_duplication	3.6257255068565	6.52196907603029
Arsenite, 3mM	SHE4	YOR035C	ARR3_duplication	4.15858458010209	6.52196907603029
Arsenite, 3mM	SHE4	YOR035C	ARR3_duplication	3.44584208532112	6.52196907603029
Arsenite, 3mM	SHE4	YOR035C	ARR3_duplication	3.85507415088622	6.52196907603029
Arsenite, 3mM	SHE4	YOR035C	ARR3_duplication	3.81230639769264	6.52196907603029
Arsenite, 3mM	SHE4	YOR035C	ARR3_duplication	4.4561107250099	6.52196907603029
Synthetic complete	SHE4	YOR035C	ARR3_duplication	2.47638485501513	2.16331836385372
Synthetic complete	SHE4	YOR035C	ARR3_duplication	2.30638194096497	2.16331836385372
Synthetic complete	SHE4	YOR035C	ARR3_duplication	2.33102963681314	2.16331836385372
Synthetic complete	SHE4	YOR035C	ARR3_duplication	2.29076697548422	2.16331836385372
Synthetic complete	SHE4	YOR035C	ARR3_duplication	2.25342234554883	2.16331836385372
Synthetic complete	SHE4	YOR035C	ARR3_duplication	2.40585177311267	2.16331836385372
Synthetic complete	SHE4	YOR035C	ARR3_duplication	2.72270363792027	2.16331836385372
Synthetic complete	SHE4	YOR035C	ARR3_duplication	2.23382317391364	2.16331836385372
Synthetic complete	SHE4	YOR035C	ARR3_duplication	2.39008007297787	2.16331836385372
Synthetic complete	SHE4	YOR035C	ARR3_duplication	2.09103312909442	2.16331836385372
Synthetic complete	SHE4	YOR035C	ARR3_duplication	2.39860679833342	2.16331836385372
Synthetic complete	SHE4	YOR035C	ARR3_duplication	2.14390858610753	2.16331836385372
Synthetic complete	SHE4	YOR035C	ARR3_duplication	2.48837232651471	2.16331836385372
Synthetic complete	SHE4	YOR035C	ARR3_duplication	2.25645803586661	2.16331836385372
Synthetic complete	SHE4	YOR035C	ARR3_duplication	2.27167948430758	2.16331836385372
Synthetic complete	SHE4	YOR035C	ARR3_duplication	2.41180965733367	2.16331836385372
Synthetic complete	SHE4	YOR035C	ARR3_duplication	2.33819006074457	2.16331836385372
Synthetic complete	SHE4	YOR035C	ARR3_duplication	2.43852524950036	2.16331836385372
Synthetic complete	SHE4	YOR035C	ARR3_duplication	2.3966862520158	2.16331836385372
Synthetic complete	SHE4	YOR035C	ARR3_duplication	2.44128262896422	2.16331836385372
Synthetic complete	SHE4	YOR035C	ARR3_duplication	2.61011990779877	2.16331836385372
Synthetic complete	SHE4	YOR035C	ARR3_duplication	2.30896518245845	2.16331836385372
Synthetic complete	SHE4	YOR035C	ARR3_duplication	2.43036363660524	2.16331836385372
Synthetic complete	SHE4	YOR035C	ARR3_duplication	2.20977341897773	2.16331836385372
Synthetic complete	SHE4	YOR035C	ARR3_duplication	2.18459411935498	2.16331836385372
Synthetic complete	SHE4	YOR035C	ARR3_duplication	2.62925709357589	2.16331836385372
Synthetic complete	SHE4	YOR035C	ARR3_duplication	2.16513308288505	2.16331836385372
Synthetic complete	SHE4	YOR035C	ARR3_duplication	2.47521078769989	2.16331836385372
Synthetic complete	SHE4	YOR035C	ARR3_duplication	2.24587618163929	2.16331836385372
Synthetic complete	SHE4	YOR035C	ARR3_duplication	2.34070726578117	2.16331836385372
Synthetic complete	SHE4	YOR035C	ARR3_duplication	2.39309926411805	2.16331836385372
Synthetic complete	SHE4	YOR035C	ARR3_duplication	2.33986894610901	2.16331836385372
Synthetic complete	SHE4	YOR035C	ARR3_duplication	2.25591382616398	2.16331836385372
Synthetic complete	SHE4	YOR035C	ARR3_duplication	2.20556642928069	2.16331836385372
Synthetic complete	SHE4	YOR035C	ARR3_duplication	2.15932391770958	2.16331836385372
Synthetic complete	SHE4	YOR035C	ARR3_duplication	2.32221851278804	2.16331836385372
Synthetic complete	SHE4	YOR035C	ARR3_duplication	2.34708442350866	2.16331836385372
Synthetic complete	SHE4	YOR035C	ARR3_duplication	2.42287028247432	2.16331836385372
Synthetic complete	SHE4	YOR035C	ARR3_duplication	2.47848527110088	2.16331836385372
Synthetic complete	SHE4	YOR035C	ARR3_duplication	2.55487967981391	2.16331836385372
Synthetic complete	SHE4	YOR035C	ARR3_duplication	2.49773101166742	2.16331836385372
Synthetic complete	SHE4	YOR035C	ARR3_duplication	2.52903915007359	2.16331836385372
Synthetic complete	SHE4	YOR035C	ARR3_duplication	2.53444028808179	2.16331836385372
Synthetic complete	SHE4	YOR035C	ARR3_duplication	2.27798039767172	2.16331836385372
Synthetic complete	SHE4	YOR035C	ARR3_duplication	2.41338219944866	2.16331836385372
Synthetic complete	SHE4	YOR035C	ARR3_duplication	2.44699935526569	2.16331836385372
Synthetic complete	SHE4	YOR035C	ARR3_duplication	2.1991036833666	2.16331836385372
Synthetic complete	SHE4	YOR035C	ARR3_duplication	2.18504365133126	2.16331836385372
Synthetic complete	SHE4	YOR035C	ARR3_duplication	2.246579033775	2.16331836385372
Synthetic complete	SHE4	YOR035C	ARR3_duplication	2.30280656954508	2.16331836385372
Synthetic complete	SHE4	YOR035C	ARR3_duplication	2.36496139349953	2.16331836385372
Synthetic complete	SHE4	YOR035C	ARR3_duplication	2.41034658985796	2.16331836385372
Synthetic complete	SHE4	YOR035C	ARR3_duplication	2.52878549413835	2.16331836385372
Synthetic complete	SHE4	YOR035C	ARR3_duplication	2.65460387152118	2.16331836385372
Synthetic complete	SHE4	YOR035C	ARR3_duplication	2.57462124448297	2.16331836385372
Synthetic complete	SHE4	YOR035C	ARR3_duplication	2.20867520839386	2.16331836385372
Synthetic complete	SHE4	YOR035C	ARR3_duplication	2.49107447064055	2.16331836385372
Synthetic complete	SHE4	YOR035C	ARR3_duplication	2.58457863552509	2.16331836385372
Synthetic complete	SHE4	YOR035C	ARR3_duplication	2.32241401375687	2.16331836385372
Synthetic complete	SHE4	YOR035C	ARR3_duplication	2.1769180052107	2.16331836385372
Synthetic complete	SHE4	YOR035C	ARR3_duplication	2.27864161838038	2.16331836385372
Synthetic complete	SHE4	YOR035C	ARR3_duplication	2.45310724771742	2.16331836385372
Synthetic complete	SHE4	YOR035C	ARR3_duplication	2.20866597885849	2.16331836385372
Synthetic complete	SHE4	YOR035C	ARR3_duplication	2.19955514835526	2.16331836385372
Synthetic complete	SHE4	YOR035C	ARR3_duplication	2.56288773168065	2.16331836385372
Synthetic complete	SHE4	YOR035C	ARR3_duplication	2.36606254688273	2.16331836385372
Synthetic complete	SHE4	YOR035C	ARR3_duplication	2.29973565616819	2.16331836385372
Synthetic complete	SHE4	YOR035C	ARR3_duplication	3.15711308471341	2.16331836385372
Synthetic complete	SHE4	YOR035C	ARR3_duplication	2.42186078248204	2.16331836385372
Synthetic complete	SHE4	YOR035C	ARR3_duplication	2.35285039992505	2.16331836385372
Synthetic complete	SHE4	YOR035C	ARR3_duplication	2.34023277207118	2.16331836385372
Synthetic complete	SHE4	YOR035C	ARR3_duplication	2.10164704188897	2.16331836385372
Arsenite, 3mM	UBP2	YOR124C	ARR3_duplication	4.84943079536909	5.28962118585808
Arsenite, 3mM	UBP2	YOR124C	ARR3_duplication	4.39291162229506	5.28962118585808
Arsenite, 3mM	UBP2	YOR124C	ARR3_duplication	4.52136604041396	5.28962118585808
Arsenite, 3mM	UBP2	YOR124C	ARR3_duplication	4.30210218376938	5.28962118585808
Arsenite, 3mM	UBP2	YOR124C	ARR3_duplication	5.19463753784355	5.28962118585808
Arsenite, 3mM	UBP2	YOR124C	ARR3_duplication	4.56218100216622	5.28962118585808
Arsenite, 3mM	UBP2	YOR124C	ARR3_duplication	4.81454709975079	5.28962118585808
Arsenite, 3mM	UBP2	YOR124C	ARR3_duplication	5.19884016596601	5.28962118585808
Arsenite, 3mM	UBP2	YOR124C	ARR3_duplication	5.16195904774381	5.28962118585808
Synthetic complete	UBP2	YOR124C	ARR3_duplication	3.00312449327193	2.19159947666991
Synthetic complete	UBP2	YOR124C	ARR3_duplication	2.88795096491313	2.19159947666991
Synthetic complete	UBP2	YOR124C	ARR3_duplication	3.01427902744224	2.19159947666991
Synthetic complete	UBP2	YOR124C	ARR3_duplication	2.80526717208434	2.19159947666991
Synthetic complete	UBP2	YOR124C	ARR3_duplication	2.85818909339471	2.19159947666991
Synthetic complete	UBP2	YOR124C	ARR3_duplication	2.93427653723925	2.19159947666991
Synthetic complete	UBP2	YOR124C	ARR3_duplication	3.02795412614949	2.19159947666991
Synthetic complete	UBP2	YOR124C	ARR3_duplication	2.98258600627605	2.19159947666991
Synthetic complete	UBP2	YOR124C	ARR3_duplication	2.822177554196	2.19159947666991
Arsenite, 3mM	SSP2	YOR242C	ARR3_duplication	3.98774190068384	5.27053101369145
Arsenite, 3mM	SSP2	YOR242C	ARR3_duplication	3.96318162737528	5.27053101369145
Arsenite, 3mM	SSP2	YOR242C	ARR3_duplication	3.63127610760644	5.27053101369145
Arsenite, 3mM	SSP2	YOR242C	ARR3_duplication	4.27741626480843	5.27053101369145
Arsenite, 3mM	SSP2	YOR242C	ARR3_duplication	4.42587964130019	5.27053101369145
Arsenite, 3mM	SSP2	YOR242C	ARR3_duplication	3.88346693610989	5.27053101369145
Arsenite, 3mM	SSP2	YOR242C	ARR3_duplication	4.22271448396896	5.27053101369145
Arsenite, 3mM	SSP2	YOR242C	ARR3_duplication	3.57029723341059	5.27053101369145
Arsenite, 3mM	SSP2	YOR242C	ARR3_duplication	3.41201259259115	5.27053101369145
Synthetic complete	SSP2	YOR242C	ARR3_duplication	2.78068037942307	2.06999647242576
Synthetic complete	SSP2	YOR242C	ARR3_duplication	2.50967874894717	2.06999647242576
Synthetic complete	SSP2	YOR242C	ARR3_duplication	2.76628418079415	2.06999647242576
Synthetic complete	SSP2	YOR242C	ARR3_duplication	2.71479264596008	2.06999647242576
Synthetic complete	SSP2	YOR242C	ARR3_duplication	2.74163622072568	2.06999647242576
Synthetic complete	SSP2	YOR242C	ARR3_duplication	2.47097889813184	2.06999647242576
Synthetic complete	SSP2	YOR242C	ARR3_duplication	2.7540529678393	2.06999647242576
Synthetic complete	SSP2	YOR242C	ARR3_duplication	2.66693418433822	2.06999647242576
Synthetic complete	SSP2	YOR242C	ARR3_duplication	2.56886508927204	2.06999647242576
Arsenite, 3mM	HNT3	YOR258W	ARR3_duplication	4.27688120475872	3.57883946741198
Arsenite, 3mM	HNT3	YOR258W	ARR3_duplication	3.26709889779184	3.57883946741198
Arsenite, 3mM	HNT3	YOR258W	ARR3_duplication	3.90217911832689	3.57883946741198
Arsenite, 3mM	HNT3	YOR258W	ARR3_duplication	3.63827060641252	3.57883946741198
Arsenite, 3mM	HNT3	YOR258W	ARR3_duplication	3.61157048317619	3.57883946741198
Arsenite, 3mM	HNT3	YOR258W	ARR3_duplication	3.49234775153824	3.57883946741198
Arsenite, 3mM	HNT3	YOR258W	ARR3_duplication	3.57996104370592	3.57883946741198
Arsenite, 3mM	HNT3	YOR258W	ARR3_duplication	3.56278489252263	3.57883946741198
Arsenite, 3mM	HNT3	YOR258W	ARR3_duplication	3.2120094946043	3.57883946741198
Synthetic complete	HNT3	YOR258W	ARR3_duplication	2.50601982104167	1.62689522447248
Synthetic complete	HNT3	YOR258W	ARR3_duplication	2.38341324059512	1.62689522447248
Synthetic complete	HNT3	YOR258W	ARR3_duplication	2.420398090177	1.62689522447248
Synthetic complete	HNT3	YOR258W	ARR3_duplication	2.43714325509151	1.62689522447248
Synthetic complete	HNT3	YOR258W	ARR3_duplication	2.32978557734154	1.62689522447248
Synthetic complete	HNT3	YOR258W	ARR3_duplication	2.27772498270342	1.62689522447248
Synthetic complete	HNT3	YOR258W	ARR3_duplication	2.44170044613708	1.62689522447248
Synthetic complete	HNT3	YOR258W	ARR3_duplication	2.64397952121515	1.62689522447248
Synthetic complete	HNT3	YOR258W	ARR3_duplication	2.64985047821069	1.62689522447248
Arsenite, 3mM	RIM20	YOR275C	ARR3_duplication	3.44917966919444	4.45780595406967
Arsenite, 3mM	RIM20	YOR275C	ARR3_duplication	3.23839880606333	4.45780595406967
Arsenite, 3mM	RIM20	YOR275C	ARR3_duplication	4.00682724584442	4.45780595406967
Arsenite, 3mM	RIM20	YOR275C	ARR3_duplication	3.20851589075186	4.45780595406967
Arsenite, 3mM	RIM20	YOR275C	ARR3_duplication	3.31228437035359	4.45780595406967
Arsenite, 3mM	RIM20	YOR275C	ARR3_duplication	3.2546408262349	4.45780595406967
Arsenite, 3mM	RIM20	YOR275C	ARR3_duplication	3.84628773866927	4.45780595406967
Arsenite, 3mM	RIM20	YOR275C	ARR3_duplication	2.98801768217916	4.45780595406967
Arsenite, 3mM	RIM20	YOR275C	ARR3_duplication	3.91463144999783	4.45780595406967
Synthetic complete	RIM20	YOR275C	ARR3_duplication	2.36222022555852	2.1195906548725
Synthetic complete	RIM20	YOR275C	ARR3_duplication	2.70822458324435	2.1195906548725
Synthetic complete	RIM20	YOR275C	ARR3_duplication	2.85023764351101	2.1195906548725
Synthetic complete	RIM20	YOR275C	ARR3_duplication	2.92682970425993	2.1195906548725
Synthetic complete	RIM20	YOR275C	ARR3_duplication	2.63620028342481	2.1195906548725
Synthetic complete	RIM20	YOR275C	ARR3_duplication	2.729207752715	2.1195906548725
Synthetic complete	RIM20	YOR275C	ARR3_duplication	2.85347516968331	2.1195906548725
Synthetic complete	RIM20	YOR275C	ARR3_duplication	2.46988188959963	2.1195906548725
Synthetic complete	RIM20	YOR275C	ARR3_duplication	2.380477585236	2.1195906548725
Arsenite, 3mM	RAD17	YOR368W	ARR3_duplication	2.96481569080495	3.8619042752612
Arsenite, 3mM	RAD17	YOR368W	ARR3_duplication	2.6930974815781	3.8619042752612
Arsenite, 3mM	RAD17	YOR368W	ARR3_duplication	2.656178186524	3.8619042752612
Arsenite, 3mM	RAD17	YOR368W	ARR3_duplication	2.5910434712812	3.8619042752612
Arsenite, 3mM	RAD17	YOR368W	ARR3_duplication	3.47626963827095	3.8619042752612
Arsenite, 3mM	RAD17	YOR368W	ARR3_duplication	2.68729141540039	3.8619042752612
Arsenite, 3mM	RAD17	YOR368W	ARR3_duplication	3.5060635779645	3.8619042752612
Arsenite, 3mM	RAD17	YOR368W	ARR3_duplication	3.32217436259646	3.8619042752612
Arsenite, 3mM	RAD17	YOR368W	ARR3_duplication	3.19247706875385	3.8619042752612
Synthetic complete	RAD17	YOR368W	ARR3_duplication	2.2021227520838	2.02666192807569
Synthetic complete	RAD17	YOR368W	ARR3_duplication	2.42770724248965	2.02666192807569
Synthetic complete	RAD17	YOR368W	ARR3_duplication	2.25292938541104	2.02666192807569
Synthetic complete	RAD17	YOR368W	ARR3_duplication	2.36310306310054	2.02666192807569
Synthetic complete	RAD17	YOR368W	ARR3_duplication	2.20321052824873	2.02666192807569
Synthetic complete	RAD17	YOR368W	ARR3_duplication	2.29234130331195	2.02666192807569
Synthetic complete	RAD17	YOR368W	ARR3_duplication	2.20201493936071	2.02666192807569
Synthetic complete	RAD17	YOR368W	ARR3_duplication	2.28918223297333	2.02666192807569
Synthetic complete	RAD17	YOR368W	ARR3_duplication	2.29827193359774	2.02666192807569
Arsenite, 3mM	MUK1	YPL070W	ARR3_duplication	3.55795221289265	4.43788163952113
Arsenite, 3mM	MUK1	YPL070W	ARR3_duplication	3.89418831210967	4.43788163952113
Arsenite, 3mM	MUK1	YPL070W	ARR3_duplication	4.37619041232458	4.43788163952113
Arsenite, 3mM	MUK1	YPL070W	ARR3_duplication	3.19562943770197	4.43788163952113
Arsenite, 3mM	MUK1	YPL070W	ARR3_duplication	3.22910167913888	4.43788163952113
Arsenite, 3mM	MUK1	YPL070W	ARR3_duplication	4.20260752518955	4.43788163952113
Arsenite, 3mM	MUK1	YPL070W	ARR3_duplication	4.28619991920779	4.43788163952113
Arsenite, 3mM	MUK1	YPL070W	ARR3_duplication	3.89580907627147	4.43788163952113
Arsenite, 3mM	MUK1	YPL070W	ARR3_duplication	4.55705529740099	4.43788163952113
Synthetic complete	MUK1	YPL070W	ARR3_duplication	2.51295343852492	2.20629644713638
Synthetic complete	MUK1	YPL070W	ARR3_duplication	2.97802267685531	2.20629644713638
Synthetic complete	MUK1	YPL070W	ARR3_duplication	2.72317670585293	2.20629644713638
Synthetic complete	MUK1	YPL070W	ARR3_duplication	2.85223466900909	2.20629644713638
Synthetic complete	MUK1	YPL070W	ARR3_duplication	2.7553374367225	2.20629644713638
Synthetic complete	MUK1	YPL070W	ARR3_duplication	2.71968284925585	2.20629644713638
Synthetic complete	MUK1	YPL070W	ARR3_duplication	3.02443148732087	2.20629644713638
Synthetic complete	MUK1	YPL070W	ARR3_duplication	2.60752979970239	2.20629644713638
Synthetic complete	MUK1	YPL070W	ARR3_duplication	2.51153056799613	2.20629644713638
Arsenite, 3mM	ATG41	YPL250C	ARR3_duplication	3.27730325638074	6.51555656078482
Arsenite, 3mM	ATG41	YPL250C	ARR3_duplication	2.6078316297483	6.51555656078482
Arsenite, 3mM	ATG41	YPL250C	ARR3_duplication	2.72418762426156	6.51555656078482
Arsenite, 3mM	ATG41	YPL250C	ARR3_duplication	3.6183978355849	6.51555656078482
Arsenite, 3mM	ATG41	YPL250C	ARR3_duplication	2.75182456435608	6.51555656078482
Arsenite, 3mM	ATG41	YPL250C	ARR3_duplication	NA	6.51555656078482
Arsenite, 3mM	ATG41	YPL250C	ARR3_duplication	1.43230793613302	6.51555656078482
Arsenite, 3mM	ATG41	YPL250C	ARR3_duplication	3.51540466018454	6.51555656078482
Arsenite, 3mM	ATG41	YPL250C	ARR3_duplication	NA	6.51555656078482
Arsenite, 3mM	ATG41	YPL250C	ARR3_duplication	3.31483035019217	6.51555656078482
Arsenite, 3mM	ATG41	YPL250C	ARR3_duplication	2.67802151676547	6.51555656078482
Arsenite, 3mM	ATG41	YPL250C	ARR3_duplication	2.87818684875229	6.51555656078482
Arsenite, 3mM	ATG41	YPL250C	ARR3_duplication	2.53300059781664	6.51555656078482
Arsenite, 3mM	ATG41	YPL250C	ARR3_duplication	3.21634702734291	6.51555656078482
Arsenite, 3mM	ATG41	YPL250C	ARR3_duplication	1.8270362094189	6.51555656078482
Arsenite, 3mM	ATG41	YPL250C	ARR3_duplication	2.73849293853962	6.51555656078482
Arsenite, 3mM	ATG41	YPL250C	ARR3_duplication	2.83125849313493	6.51555656078482
Arsenite, 3mM	ATG41	YPL250C	ARR3_duplication	2.81738764213758	6.51555656078482
Arsenite, 3mM	ATG41	YPL250C	ARR3_duplication	2.72581355226106	6.51555656078482
Arsenite, 3mM	ATG41	YPL250C	ARR3_duplication	2.77861523246581	6.51555656078482
Arsenite, 3mM	ATG41	YPL250C	ARR3_duplication	2.52886876372073	6.51555656078482
Arsenite, 3mM	ATG41	YPL250C	ARR3_duplication	2.09109384789307	6.51555656078482
Arsenite, 3mM	ATG41	YPL250C	ARR3_duplication	2.66714821374404	6.51555656078482
Arsenite, 3mM	ATG41	YPL250C	ARR3_duplication	2.42159852348874	6.51555656078482
Arsenite, 3mM	ATG41	YPL250C	ARR3_duplication	3.05844125248103	6.51555656078482
Arsenite, 3mM	ATG41	YPL250C	ARR3_duplication	3.56292333250352	6.51555656078482
Arsenite, 3mM	ATG41	YPL250C	ARR3_duplication	2.50898668178596	6.51555656078482
Arsenite, 3mM	ATG41	YPL250C	ARR3_duplication	2.28079762511163	6.51555656078482
Arsenite, 3mM	ATG41	YPL250C	ARR3_duplication	2.44081614029469	6.51555656078482
Arsenite, 3mM	ATG41	YPL250C	ARR3_duplication	3.49211810716539	6.51555656078482
Arsenite, 3mM	ATG41	YPL250C	ARR3_duplication	2.88299527264835	6.51555656078482
Arsenite, 3mM	ATG41	YPL250C	ARR3_duplication	2.54736316330781	6.51555656078482
Arsenite, 3mM	ATG41	YPL250C	ARR3_duplication	3.01950262684082	6.51555656078482
Arsenite, 3mM	ATG41	YPL250C	ARR3_duplication	2.88847260000205	6.51555656078482
Arsenite, 3mM	ATG41	YPL250C	ARR3_duplication	3.35632872994626	6.51555656078482
Arsenite, 3mM	ATG41	YPL250C	ARR3_duplication	3.63265232733127	6.51555656078482
Arsenite, 3mM	ATG41	YPL250C	ARR3_duplication	3.60038547932631	6.51555656078482
Arsenite, 3mM	ATG41	YPL250C	ARR3_duplication	3.27929341662664	6.51555656078482
Arsenite, 3mM	ATG41	YPL250C	ARR3_duplication	3.16558042676115	6.51555656078482
Arsenite, 3mM	ATG41	YPL250C	ARR3_duplication	2.97852298627425	6.51555656078482
Arsenite, 3mM	ATG41	YPL250C	ARR3_duplication	NA	6.51555656078482
Arsenite, 3mM	ATG41	YPL250C	ARR3_duplication	3.59207808313898	6.51555656078482
Arsenite, 3mM	ATG41	YPL250C	ARR3_duplication	2.68551936098687	6.51555656078482
Arsenite, 3mM	ATG41	YPL250C	ARR3_duplication	3.00972923642553	6.51555656078482
Arsenite, 3mM	ATG41	YPL250C	ARR3_duplication	2.53288527603819	6.51555656078482
Arsenite, 3mM	ATG41	YPL250C	ARR3_duplication	2.76409977711617	6.51555656078482
Arsenite, 3mM	ATG41	YPL250C	ARR3_duplication	2.75202089326957	6.51555656078482
Arsenite, 3mM	ATG41	YPL250C	ARR3_duplication	NA	6.51555656078482
Arsenite, 3mM	ATG41	YPL250C	ARR3_duplication	3.13993304687463	6.51555656078482
Arsenite, 3mM	ATG41	YPL250C	ARR3_duplication	2.97541753565945	6.51555656078482
Arsenite, 3mM	ATG41	YPL250C	ARR3_duplication	2.78609133682883	6.51555656078482
Arsenite, 3mM	ATG41	YPL250C	ARR3_duplication	3.00575334084274	6.51555656078482
Arsenite, 3mM	ATG41	YPL250C	ARR3_duplication	2.47992801352775	6.51555656078482
Arsenite, 3mM	ATG41	YPL250C	ARR3_duplication	3.39107957940587	6.51555656078482
Arsenite, 3mM	ATG41	YPL250C	ARR3_duplication	2.52311869354457	6.51555656078482
Arsenite, 3mM	ATG41	YPL250C	ARR3_duplication	2.20905323834851	6.51555656078482
Arsenite, 3mM	ATG41	YPL250C	ARR3_duplication	3.23978807139082	6.51555656078482
Arsenite, 3mM	ATG41	YPL250C	ARR3_duplication	2.87308237293135	6.51555656078482
Arsenite, 3mM	ATG41	YPL250C	ARR3_duplication	2.54678551359101	6.51555656078482
Arsenite, 3mM	ATG41	YPL250C	ARR3_duplication	3.2873775911429	6.51555656078482
Arsenite, 3mM	ATG41	YPL250C	ARR3_duplication	3.15354247415395	6.51555656078482
Arsenite, 3mM	ATG41	YPL250C	ARR3_duplication	3.87928423768261	6.51555656078482
Arsenite, 3mM	ATG41	YPL250C	ARR3_duplication	1.31860337864955	6.51555656078482
Arsenite, 3mM	ATG41	YPL250C	ARR3_duplication	2.53325912322325	6.51555656078482
Arsenite, 3mM	ATG41	YPL250C	ARR3_duplication	3.29784823645086	6.51555656078482
Arsenite, 3mM	ATG41	YPL250C	ARR3_duplication	2.09433405460167	6.51555656078482
Arsenite, 3mM	ATG41	YPL250C	ARR3_duplication	2.05736553993606	6.51555656078482
Arsenite, 3mM	ATG41	YPL250C	ARR3_duplication	2.5121705010756	6.51555656078482
Arsenite, 3mM	ATG41	YPL250C	ARR3_duplication	2.74718249930331	6.51555656078482
Arsenite, 3mM	ATG41	YPL250C	ARR3_duplication	1.5070749371292	6.51555656078482
Arsenite, 3mM	ATG41	YPL250C	ARR3_duplication	2.67660418624631	6.51555656078482
Arsenite, 3mM	ATG41	YPL250C	ARR3_duplication	3.76106233766027	6.51555656078482
Synthetic complete	ATG41	YPL250C	ARR3_duplication	2.50819934190888	1.71355339956262
Synthetic complete	ATG41	YPL250C	ARR3_duplication	NA	1.71355339956262
Synthetic complete	ATG41	YPL250C	ARR3_duplication	2.28621161412269	1.71355339956262
Synthetic complete	ATG41	YPL250C	ARR3_duplication	1.3081973689739	1.71355339956262
Synthetic complete	ATG41	YPL250C	ARR3_duplication	2.36814878187744	1.71355339956262
Synthetic complete	ATG41	YPL250C	ARR3_duplication	1.71540442692835	1.71355339956262
Synthetic complete	ATG41	YPL250C	ARR3_duplication	2.18113596416561	1.71355339956262
Synthetic complete	ATG41	YPL250C	ARR3_duplication	2.52360051232565	1.71355339956262
Synthetic complete	ATG41	YPL250C	ARR3_duplication	2.60713667497498	1.71355339956262
Synthetic complete	ATG41	YPL250C	ARR3_duplication	2.13476375245288	1.71355339956262
Synthetic complete	ATG41	YPL250C	ARR3_duplication	2.25305776076948	1.71355339956262
Synthetic complete	ATG41	YPL250C	ARR3_duplication	NA	1.71355339956262
Synthetic complete	ATG41	YPL250C	ARR3_duplication	NA	1.71355339956262
Synthetic complete	ATG41	YPL250C	ARR3_duplication	2.37535321291326	1.71355339956262
Synthetic complete	ATG41	YPL250C	ARR3_duplication	2.01899847496099	1.71355339956262
Synthetic complete	ATG41	YPL250C	ARR3_duplication	2.15875362964352	1.71355339956262
Synthetic complete	ATG41	YPL250C	ARR3_duplication	1.94735436497326	1.71355339956262
Synthetic complete	ATG41	YPL250C	ARR3_duplication	2.35471149760009	1.71355339956262
Synthetic complete	ATG41	YPL250C	ARR3_duplication	2.52970524010179	1.71355339956262
Synthetic complete	ATG41	YPL250C	ARR3_duplication	2.26366829602994	1.71355339956262
Synthetic complete	ATG41	YPL250C	ARR3_duplication	2.51498013018301	1.71355339956262
Synthetic complete	ATG41	YPL250C	ARR3_duplication	2.39063873133581	1.71355339956262
Synthetic complete	ATG41	YPL250C	ARR3_duplication	2.26179935155034	1.71355339956262
Synthetic complete	ATG41	YPL250C	ARR3_duplication	2.40053956906804	1.71355339956262
Synthetic complete	ATG41	YPL250C	ARR3_duplication	2.24709113984609	1.71355339956262
Synthetic complete	ATG41	YPL250C	ARR3_duplication	2.33668818100882	1.71355339956262
Synthetic complete	ATG41	YPL250C	ARR3_duplication	2.55560008446736	1.71355339956262
Synthetic complete	ATG41	YPL250C	ARR3_duplication	2.17776689136251	1.71355339956262
Synthetic complete	ATG41	YPL250C	ARR3_duplication	2.32514699867092	1.71355339956262
Synthetic complete	ATG41	YPL250C	ARR3_duplication	2.28228869672773	1.71355339956262
Synthetic complete	ATG41	YPL250C	ARR3_duplication	1.6948699848512	1.71355339956262
Synthetic complete	ATG41	YPL250C	ARR3_duplication	2.22688580213332	1.71355339956262
Synthetic complete	ATG41	YPL250C	ARR3_duplication	2.1920232758349	1.71355339956262
Synthetic complete	ATG41	YPL250C	ARR3_duplication	1.91861116979035	1.71355339956262
Synthetic complete	ATG41	YPL250C	ARR3_duplication	1.78316057775781	1.71355339956262
Synthetic complete	ATG41	YPL250C	ARR3_duplication	2.17414541393077	1.71355339956262
Synthetic complete	ATG41	YPL250C	ARR3_duplication	2.51638507641921	1.71355339956262
Synthetic complete	ATG41	YPL250C	ARR3_duplication	1.55045194536498	1.71355339956262
Synthetic complete	ATG41	YPL250C	ARR3_duplication	2.45564529795619	1.71355339956262
Synthetic complete	ATG41	YPL250C	ARR3_duplication	1.82929982507778	1.71355339956262
Synthetic complete	ATG41	YPL250C	ARR3_duplication	2.14795189022832	1.71355339956262
Synthetic complete	ATG41	YPL250C	ARR3_duplication	2.31693503864631	1.71355339956262
Synthetic complete	ATG41	YPL250C	ARR3_duplication	2.1976963093437	1.71355339956262
Synthetic complete	ATG41	YPL250C	ARR3_duplication	2.47242867494598	1.71355339956262
Synthetic complete	ATG41	YPL250C	ARR3_duplication	2.18743266337401	1.71355339956262
Synthetic complete	ATG41	YPL250C	ARR3_duplication	0.727140345145247	1.71355339956262
Synthetic complete	ATG41	YPL250C	ARR3_duplication	2.18111023763822	1.71355339956262
Synthetic complete	ATG41	YPL250C	ARR3_duplication	1.41639301891219	1.71355339956262
Synthetic complete	ATG41	YPL250C	ARR3_duplication	1.97036504988879	1.71355339956262
Synthetic complete	ATG41	YPL250C	ARR3_duplication	2.10532694514128	1.71355339956262
Synthetic complete	ATG41	YPL250C	ARR3_duplication	2.20647853859205	1.71355339956262
Synthetic complete	ATG41	YPL250C	ARR3_duplication	2.07284070900598	1.71355339956262
Synthetic complete	ATG41	YPL250C	ARR3_duplication	2.21203570065179	1.71355339956262
Synthetic complete	ATG41	YPL250C	ARR3_duplication	1.90716997149519	1.71355339956262
Synthetic complete	ATG41	YPL250C	ARR3_duplication	1.32332350954572	1.71355339956262
Synthetic complete	ATG41	YPL250C	ARR3_duplication	2.17804375493408	1.71355339956262
Synthetic complete	ATG41	YPL250C	ARR3_duplication	2.56925515904138	1.71355339956262
Synthetic complete	ATG41	YPL250C	ARR3_duplication	1.96936703509205	1.71355339956262
Synthetic complete	ATG41	YPL250C	ARR3_duplication	1.91181916219715	1.71355339956262
Synthetic complete	ATG41	YPL250C	ARR3_duplication	2.38626312159937	1.71355339956262
Synthetic complete	ATG41	YPL250C	ARR3_duplication	1.31074347902398	1.71355339956262
Synthetic complete	ATG41	YPL250C	ARR3_duplication	2.33365841576428	1.71355339956262
Synthetic complete	ATG41	YPL250C	ARR3_duplication	1.72991704479785	1.71355339956262
Synthetic complete	ATG41	YPL250C	ARR3_duplication	1.89553043115494	1.71355339956262
Synthetic complete	ATG41	YPL250C	ARR3_duplication	1.97794346491046	1.71355339956262
Synthetic complete	ATG41	YPL250C	ARR3_duplication	NA	1.71355339956262
Synthetic complete	ATG41	YPL250C	ARR3_duplication	2.32518549629851	1.71355339956262
Synthetic complete	ATG41	YPL250C	ARR3_duplication	2.0102534613409	1.71355339956262
Synthetic complete	ATG41	YPL250C	ARR3_duplication	2.4075951858911	1.71355339956262
Synthetic complete	ATG41	YPL250C	ARR3_duplication	NA	1.71355339956262
Synthetic complete	ATG41	YPL250C	ARR3_duplication	NA	1.71355339956262
Synthetic complete	ATG41	YPL250C	ARR3_duplication	2.31653228120641	1.71355339956262
Arsenite, 3mM	HFI1	YPL254W	ARR3_duplication	6.90617839033014	10.2151932390902
Arsenite, 3mM	HFI1	YPL254W	ARR3_duplication	6.48945000506654	10.2151932390902
Arsenite, 3mM	HFI1	YPL254W	ARR3_duplication	5.47812375834846	10.2151932390902
Arsenite, 3mM	HFI1	YPL254W	ARR3_duplication	6.78917303434342	10.2151932390902
Arsenite, 3mM	HFI1	YPL254W	ARR3_duplication	7.65572993721158	10.2151932390902
Arsenite, 3mM	HFI1	YPL254W	ARR3_duplication	7.34321119731541	10.2151932390902
Arsenite, 3mM	HFI1	YPL254W	ARR3_duplication	8.09647220261178	10.2151932390902
Arsenite, 3mM	HFI1	YPL254W	ARR3_duplication	6.48226000237715	10.2151932390902
Arsenite, 3mM	HFI1	YPL254W	ARR3_duplication	11.1942569274892	10.2151932390902
Arsenite, 3mM	HFI1	YPL254W	ARR3_duplication	5.3488698495323	10.2151932390902
Arsenite, 3mM	HFI1	YPL254W	ARR3_duplication	9.9953771505527	10.2151932390902
Arsenite, 3mM	HFI1	YPL254W	ARR3_duplication	6.75287822930905	10.2151932390902
Arsenite, 3mM	HFI1	YPL254W	ARR3_duplication	6.81349483313219	10.2151932390902
Arsenite, 3mM	HFI1	YPL254W	ARR3_duplication	8.27983496762043	10.2151932390902
Arsenite, 3mM	HFI1	YPL254W	ARR3_duplication	7.7860496500276	10.2151932390902
Arsenite, 3mM	HFI1	YPL254W	ARR3_duplication	8.11491689747978	10.2151932390902
Arsenite, 3mM	HFI1	YPL254W	ARR3_duplication	7.73752695521306	10.2151932390902
Arsenite, 3mM	HFI1	YPL254W	ARR3_duplication	10.0200380819897	10.2151932390902
Arsenite, 3mM	HFI1	YPL254W	ARR3_duplication	7.87257535745611	10.2151932390902
Arsenite, 3mM	HFI1	YPL254W	ARR3_duplication	7.11315203444662	10.2151932390902
Arsenite, 3mM	HFI1	YPL254W	ARR3_duplication	8.38570189421524	10.2151932390902
Arsenite, 3mM	HFI1	YPL254W	ARR3_duplication	7.21728096854833	10.2151932390902
Arsenite, 3mM	HFI1	YPL254W	ARR3_duplication	10.0091886234181	10.2151932390902
Arsenite, 3mM	HFI1	YPL254W	ARR3_duplication	11.0943422288255	10.2151932390902
Synthetic complete	HFI1	YPL254W	ARR3_duplication	2.85835573288621	2.38095491348249
Synthetic complete	HFI1	YPL254W	ARR3_duplication	2.7295974997618	2.38095491348249
Synthetic complete	HFI1	YPL254W	ARR3_duplication	2.69865015939733	2.38095491348249
Synthetic complete	HFI1	YPL254W	ARR3_duplication	2.87706347516481	2.38095491348249
Synthetic complete	HFI1	YPL254W	ARR3_duplication	2.79834023650661	2.38095491348249
Synthetic complete	HFI1	YPL254W	ARR3_duplication	2.71694526695275	2.38095491348249
Synthetic complete	HFI1	YPL254W	ARR3_duplication	2.84494044251387	2.38095491348249
Synthetic complete	HFI1	YPL254W	ARR3_duplication	2.989002347847	2.38095491348249
Synthetic complete	HFI1	YPL254W	ARR3_duplication	2.87876131819759	2.38095491348249
Synthetic complete	HFI1	YPL254W	ARR3_duplication	2.96341607273968	2.38095491348249
Synthetic complete	HFI1	YPL254W	ARR3_duplication	3.08276578173988	2.38095491348249
Synthetic complete	HFI1	YPL254W	ARR3_duplication	2.91976040281618	2.38095491348249
Synthetic complete	HFI1	YPL254W	ARR3_duplication	2.80676900794264	2.38095491348249
Synthetic complete	HFI1	YPL254W	ARR3_duplication	2.78852258486991	2.38095491348249
Synthetic complete	HFI1	YPL254W	ARR3_duplication	2.84439146185323	2.38095491348249
Synthetic complete	HFI1	YPL254W	ARR3_duplication	3.10869708778138	2.38095491348249
Synthetic complete	HFI1	YPL254W	ARR3_duplication	2.82385303419285	2.38095491348249
Synthetic complete	HFI1	YPL254W	ARR3_duplication	2.78794593467685	2.38095491348249
Synthetic complete	HFI1	YPL254W	ARR3_duplication	2.91918652406798	2.38095491348249
Synthetic complete	HFI1	YPL254W	ARR3_duplication	2.72751931290207	2.38095491348249
Synthetic complete	HFI1	YPL254W	ARR3_duplication	2.99239061511214	2.38095491348249
Synthetic complete	HFI1	YPL254W	ARR3_duplication	2.9793475498922	2.38095491348249
Synthetic complete	HFI1	YPL254W	ARR3_duplication	3.08194141060577	2.38095491348249
Synthetic complete	HFI1	YPL254W	ARR3_duplication	2.97369014011568	2.38095491348249
Arsenite, 3mM	TMH18	YPR098C	ARR3_duplication	2.87065131408331	3.84177511654742
Arsenite, 3mM	TMH18	YPR098C	ARR3_duplication	2.79342108216392	3.84177511654742
Arsenite, 3mM	TMH18	YPR098C	ARR3_duplication	3.28829240977505	3.84177511654742
Arsenite, 3mM	TMH18	YPR098C	ARR3_duplication	2.86383237225231	3.84177511654742
Arsenite, 3mM	TMH18	YPR098C	ARR3_duplication	2.74219809487759	3.84177511654742
Arsenite, 3mM	TMH18	YPR098C	ARR3_duplication	2.78540313843459	3.84177511654742
Arsenite, 3mM	TMH18	YPR098C	ARR3_duplication	3.23656233905115	3.84177511654742
Arsenite, 3mM	TMH18	YPR098C	ARR3_duplication	3.28146716453918	3.84177511654742
Arsenite, 3mM	TMH18	YPR098C	ARR3_duplication	2.77013563087425	3.84177511654742
Synthetic complete	TMH18	YPR098C	ARR3_duplication	2.2583467771014	2.0799509782671
Synthetic complete	TMH18	YPR098C	ARR3_duplication	2.3727804381285	2.0799509782671
Synthetic complete	TMH18	YPR098C	ARR3_duplication	2.43131489869878	2.0799509782671
Synthetic complete	TMH18	YPR098C	ARR3_duplication	2.22747110769017	2.0799509782671
Synthetic complete	TMH18	YPR098C	ARR3_duplication	2.40075524021669	2.0799509782671
Synthetic complete	TMH18	YPR098C	ARR3_duplication	2.39972320104573	2.0799509782671
Synthetic complete	TMH18	YPR098C	ARR3_duplication	2.39190764362	2.0799509782671
Synthetic complete	TMH18	YPR098C	ARR3_duplication	2.29706224659936	2.0799509782671
Synthetic complete	TMH18	YPR098C	ARR3_duplication	2.38497929183269	2.0799509782671
Arsenite, 3mM	YLH47	YPR125W	ARR3_duplication	2.33871054414256	3.89091583915528
Arsenite, 3mM	YLH47	YPR125W	ARR3_duplication	2.59418933295635	3.89091583915528
Arsenite, 3mM	YLH47	YPR125W	ARR3_duplication	2.67504801762453	3.89091583915528
Arsenite, 3mM	YLH47	YPR125W	ARR3_duplication	3.09553482830874	3.89091583915528
Arsenite, 3mM	YLH47	YPR125W	ARR3_duplication	2.34343244265874	3.89091583915528
Arsenite, 3mM	YLH47	YPR125W	ARR3_duplication	3.0781980909314	3.89091583915528
Arsenite, 3mM	YLH47	YPR125W	ARR3_duplication	3.19941343795577	3.89091583915528
Arsenite, 3mM	YLH47	YPR125W	ARR3_duplication	2.65529374633798	3.89091583915528
Arsenite, 3mM	YLH47	YPR125W	ARR3_duplication	2.39099237703653	3.89091583915528
Synthetic complete	YLH47	YPR125W	ARR3_duplication	2.31574397658206	1.93259417268764
Synthetic complete	YLH47	YPR125W	ARR3_duplication	2.05717377191897	1.93259417268764
Synthetic complete	YLH47	YPR125W	ARR3_duplication	2.13996255791975	1.93259417268764
Synthetic complete	YLH47	YPR125W	ARR3_duplication	2.0956526861175	1.93259417268764
Synthetic complete	YLH47	YPR125W	ARR3_duplication	2.17101375553885	1.93259417268764
Synthetic complete	YLH47	YPR125W	ARR3_duplication	2.19575197918908	1.93259417268764
Synthetic complete	YLH47	YPR125W	ARR3_duplication	2.07507849959192	1.93259417268764
Synthetic complete	YLH47	YPR125W	ARR3_duplication	2.01285488872365	1.93259417268764
Synthetic complete	YLH47	YPR125W	ARR3_duplication	1.9979356980458	1.93259417268764
Arsenite, 3mM	GPH1	YPR160W	ARR3_duplication	NA	NA
Arsenite, 3mM	GPH1	YPR160W	ARR3_duplication	NA	NA
Arsenite, 3mM	GPH1	YPR160W	ARR3_duplication	NA	NA
Arsenite, 3mM	GPH1	YPR160W	ARR3_duplication	NA	NA
Arsenite, 3mM	GPH1	YPR160W	ARR3_duplication	NA	NA
Arsenite, 3mM	GPH1	YPR160W	ARR3_duplication	NA	NA
Arsenite, 3mM	GPH1	YPR160W	ARR3_duplication	NA	NA
Arsenite, 3mM	GPH1	YPR160W	ARR3_duplication	NA	NA
Arsenite, 3mM	GPH1	YPR160W	ARR3_duplication	NA	NA
Synthetic complete	GPH1	YPR160W	ARR3_duplication	2.7267867755607	2.60327817764847
Synthetic complete	GPH1	YPR160W	ARR3_duplication	2.66382921455216	2.60327817764847
Synthetic complete	GPH1	YPR160W	ARR3_duplication	2.9886810278449	2.60327817764847
Synthetic complete	GPH1	YPR160W	ARR3_duplication	2.64168355803698	2.60327817764847
Synthetic complete	GPH1	YPR160W	ARR3_duplication	2.76316464561497	2.60327817764847
Synthetic complete	GPH1	YPR160W	ARR3_duplication	2.66832726427694	2.60327817764847
Synthetic complete	GPH1	YPR160W	ARR3_duplication	2.77092738630102	2.60327817764847
Synthetic complete	GPH1	YPR160W	ARR3_duplication	2.71859365318081	2.60327817764847
Synthetic complete	GPH1	YPR160W	ARR3_duplication	2.64617551339993	2.60327817764847
Arsenite, 3mM	MMS1	YPR164W	ARR3_duplication	4.67498556664834	8.43045214397257
Arsenite, 3mM	MMS1	YPR164W	ARR3_duplication	6.01352618076578	8.43045214397257
Arsenite, 3mM	MMS1	YPR164W	ARR3_duplication	7.07797064492363	8.43045214397257
Arsenite, 3mM	MMS1	YPR164W	ARR3_duplication	7.55112386767722	8.43045214397257
Arsenite, 3mM	MMS1	YPR164W	ARR3_duplication	9.04328011540433	8.43045214397257
Arsenite, 3mM	MMS1	YPR164W	ARR3_duplication	4.84064680480952	8.43045214397257
Arsenite, 3mM	MMS1	YPR164W	ARR3_duplication	6.72660178521253	8.43045214397257
Arsenite, 3mM	MMS1	YPR164W	ARR3_duplication	5.75575946262413	8.43045214397257
Arsenite, 3mM	MMS1	YPR164W	ARR3_duplication	8.15304290233041	8.43045214397257
Arsenite, 3mM	MMS1	YPR164W	ARR3_duplication	8.88050679616588	8.43045214397257
Arsenite, 3mM	MMS1	YPR164W	ARR3_duplication	9.77436288667619	8.43045214397257
Arsenite, 3mM	MMS1	YPR164W	ARR3_duplication	7.61422799129462	8.43045214397257
Synthetic complete	MMS1	YPR164W	ARR3_duplication	3.48799749632621	2.42527547423911
Synthetic complete	MMS1	YPR164W	ARR3_duplication	3.2812618192724	2.42527547423911
Synthetic complete	MMS1	YPR164W	ARR3_duplication	3.13267717149336	2.42527547423911
Synthetic complete	MMS1	YPR164W	ARR3_duplication	2.91963266120427	2.42527547423911
Synthetic complete	MMS1	YPR164W	ARR3_duplication	3.00061424957775	2.42527547423911
Synthetic complete	MMS1	YPR164W	ARR3_duplication	2.70886305129144	2.42527547423911
Synthetic complete	MMS1	YPR164W	ARR3_duplication	3.06564457853451	2.42527547423911
Synthetic complete	MMS1	YPR164W	ARR3_duplication	2.88307537439111	2.42527547423911
Synthetic complete	MMS1	YPR164W	ARR3_duplication	2.92726587626917	2.42527547423911
Synthetic complete	MMS1	YPR164W	ARR3_duplication	3.04880153728278	2.42527547423911
Synthetic complete	MMS1	YPR164W	ARR3_duplication	3.12424600272619	2.42527547423911
Synthetic complete	MMS1	YPR164W	ARR3_duplication	3.27130334172576	2.42527547423911
